# Small non-coding RNA Interactome Capture reveals pervasive, carbon source-dependent tRNA engagement of yeast glycolytic enzymes

**DOI:** 10.1101/2022.07.14.500110

**Authors:** Claudio Asencio, Thomas Schwarzl, Sudeep Sahadevan, Matthias W. Hentze

## Abstract

Small non-coding RNAs fulfill key functions in cellular and organismal biology, typically working in concert with RNA-binding proteins (RBPs). While proteome-wide methodologies have enormously expanded the repertoire of known RBPs, these methods do not distinguish RBPs binding to small non-coding RNAs from the rest. To specifically identify this relevant subclass of RBPs, we developed small non-coding RNA interactome capture (snRIC_2C_) based on the differential RNA-binding capacity of silica matrices (2C). We define the *S. cerevisiae* proteome of nearly 300 proteins that specifically binds to RNAs smaller than 200 nucleotides in length (snRBPs), identifying informative distinctions from the total RNA-binding proteome determined in parallel. Strikingly, the snRBPs include most glycolytic enzymes from yeast. With further methodological developments using silica matrices, 12 tRNAs were identified as specific binders of the glycolytic enzyme GAPDH. We show that tRNA engagement of GAPDH is carbon source-dependent and regulated by the RNA polymerase III repressor Maf1, suggesting a regulatory interaction between glycolysis and RNA polymerase III activity. We conclude that snRIC_2C_ and other 2C-derived methods greatly facilitate the study of RBPs, revealing previously unrecognised interactions.

## Supplementary material for "Small non-coding RNA Interactome Capture reveals pervasive, carbon source-dependent tRNA engagement of yeast glycolytic enzymes": Supp table 1_compendium of RIC datasets (part 1 of 3)

### Sheet: Table
UNIQUE	ID	Description	Sc_RIC.PAR-CL	Sc_RNPxl	Sc_RNPxl.PAR-CL	Sc_mRBPome	Sc_RIC	Sc_ProtoArray	Sc_BioRadArray	Sc_MS	Sc_TRAPP_1360	Sc_TRAPP_800	Sc_TRAPP_400	Sc_PAR_TRAPP	Sc_2C-TRIC	Sc_2C-TRIC-p	Sc_2C-SRIC-p	SONAR-Sc	Enzyme-IntEnz-Sc	ATPSynthase-Sc	Respiratory-chain-Sc	Metabolism-Sc	hasRBD-Pfam-Sc	RNAcompete-Sc	Metabolic-Enzyme-Sc	RNAbinding-GO-Sc	UnitProtSwissProtID	Pfam-Id-Sc	Pfam-Name-Sc	Pfam-Description-Sc	NCBI-GeneID-Sc	Gene-type-Sc	any_Sc	hits_Sc	knownRBPs	enzyme	known_vs_RIC	unknown	anyScExpTRAPP	any_TRIC	any_2C	any_2C_TRIC	only_2C_TRIC2	2C_TRIC_SRIC_run2	background_2C_run1	background_2C_run2	TRAPP	protein_coding	known_vs_RIC_vs_RBD
AAC1	YMR056C	Mitochondrial inner membrane ADP/ATP translocator; exchanges cytosolic ADP for mitochondrially synthesized ATP; phosphorylated; Aac1p is a minor isoform while Pet9p is the major ADP/ATP translocator; relocalizes from mitochondrion to cytoplasm upon DNA replication stress [Source:SGD;Acc:S000004660]	no	no	no	no	no	no	no	no	no	no	no	no	no	no	no	no	no	no	no	YES	no	no	no	no	P04710	PF00153	Mito_carr	Mitochondrial carrier protein	855078	protein_coding	no	0	no	other	unknown	YES	no	no	no	no	no	no	no	no	no	YES	unknown
AAC3	YBR085W	Mitochondrial inner membrane ADP/ATP translocator; exchanges cytosolic ADP for mitochondrially synthesized ATP; expressed under anaerobic conditions; similar to Aac1p; has roles in maintenance of viability and in respiration; AAC3 has a paralog, PET9, that arose from the whole genome duplication [Source:SGD;Acc:S000000289]	no	no	no	no	no	no	no	no	no	no	no	no	no	no	no	no	no	no	no	YES	no	no	no	no	P18238	PF00153	Mito_carr	Mitochondrial carrier protein	852380	protein_coding	no	0	no	other	unknown	YES	no	no	no	no	no	no	no	no	no	YES	unknown
AAD10	YJR155W	Putative aryl-alcohol dehydrogenase; similar to P. chrysosporium aryl-alcohol dehydrogenase; mutational analysis has not yet revealed a physiological role; members of the AAD gene family comprise three pairs (AAD3 + AAD15, AAD6/AAD16 + AAD4, AAD10 + AAD14) whose two genes are more related to one another than to other members of the family [Source:SGD;Acc:S000003916]	no	no	no	no	no	no	no	no	no	no	no	no	no	no	no	no	no	no	no	no	no	no	no	no	P47182	PF00248	Aldo_ket_red	Aldo/keto reductase family	853620	protein_coding	no	0	no	other	unknown	YES	no	no	no	no	no	no	no	no	no	YES	unknown
AAD14	YNL331C	Putative aryl-alcohol dehydrogenase; similar to P. chrysosporium aryl-alcohol dehydrogenase; mutational analysis has not yet revealed a physiological role; members of the AAD gene family comprise three pairs (AAD3 + AAD15, AAD6/AAD16 + AAD4, AAD10 + AAD14) whose two genes are more related to one another than to other members of the family [Source:SGD;Acc:S000005275]	no	no	no	no	no	no	no	no	no	no	no	no	no	no	no	no	no	no	no	no	no	no	no	no	P42884	PF00248	Aldo_ket_red	Aldo/keto reductase family	855385	protein_coding	no	0	no	other	unknown	YES	no	no	no	no	no	no	no	no	no	YES	unknown
AAD15	YOL165C	Putative aryl-alcohol dehydrogenase; similar to P. chrysosporium aryl-alcohol dehydrogenase; mutational analysis has not yet revealed a physiological role; AAD15 has a paralog, AAD3, that arose from a segmental duplication; members of the AAD gene family comprise three pairs (AAD3 + AAD15, AAD6/AAD16 + AAD4, AAD10 + AAD14) whose two genes are more related to one another than to other members of the family [Source:SGD;Acc:S000005525]	no	no	no	no	no	no	no	no	no	no	no	no	no	no	no	no	no	no	no	no	no	no	no	no	Q08361	PF00248	Aldo_ket_red	Aldo/keto reductase family	853999	protein_coding	no	0	no	other	unknown	YES	no	no	no	no	no	no	no	no	no	YES	unknown
AAD16	YFL057C	Putative aryl alcohol dehydrogenase; similar to Phanerochaete chrysosporium aryl alcohol dehydrogenase; ORFs AAD6/YFL056C and AAD16/YFL057C are displaced from one another by -1 frameshift; members of the AAD gene family comprise three pairs (AAD3 + AAD15, AAD6/AAD16 + AAD4, AAD10 + AAD14) whose two genes are more related to one another than to other members of the family [Source:SGD;Acc:S000001837]	no	no	no	no	no	no	no	no	no	no	no	no	no	no	no	no	no	no	no	no	no	no	no	no	P43546	PF00248	Aldo_ket_red	Aldo/keto reductase family	850487	protein_coding	no	0	no	other	unknown	YES	no	no	no	no	no	no	no	no	no	YES	unknown
AAD3	YCR107W	Putative aryl-alcohol dehydrogenase; similar to P. chrysosporium aryl-alcohol dehydrogenase; mutational analysis has not yet revealed a physiological role; AAD3 has a paralog, AAD15, that arose from a segmental duplication; members of the AAD gene family comprise three pairs (AAD3 + AAD15, AAD6/AAD16 + AAD4, AAD10 + AAD14) whose two genes are more related to one another than to other members of the family [Source:SGD;Acc:S000000704]	no	no	no	no	no	no	no	no	no	no	no	no	no	no	no	no	no	no	no	no	no	no	no	no	P25612	PF00248	Aldo_ket_red	Aldo/keto reductase family	850471	protein_coding	no	0	no	other	unknown	YES	no	no	no	no	no	no	no	no	no	YES	unknown
AAD4	YDL243C	Putative aryl-alcohol dehydrogenase; involved in oxidative stress response; similar to P. chrysosporium aryl-alcohol dehydrogenase; expression induced in cells treated with the mycotoxin patulin; members of the AAD gene family comprise three pairs (AAD3 + AAD15, AAD6/AAD16 + AAD4, AAD10 + AAD14) whose two genes are more related to one another than to other members of the family [Source:SGD;Acc:S000002402]	no	no	no	no	no	no	no	no	no	no	no	no	no	no	no	no	no	no	no	no	no	no	no	no	Q07747	PF00248	Aldo_ket_red	Aldo/keto reductase family	851354	protein_coding	no	0	no	other	unknown	YES	no	no	no	no	no	no	no	no	no	YES	unknown
AAD6	YFL056C	Putative aryl-alcohol dehydrogenase; involved in oxidative stress response; similar to P. chrysosporium aryl-alcohol dehydrogenase; ORFs AAD6/YFL056C and AAD16/YFL057C are displaced from one another by -1 frameshift; members of the AAD gene family comprise three pairs (AAD3 + AAD15, AAD6/AAD16 + AAD4, AAD10 + AAD14) whose two genes are more related to one another than to other members of the family; expression induced in cells treated with the mycotoxin patulin [Source:SGD;Acc:S000001838]	no	no	no	no	no	no	no	no	no	no	no	no	no	no	no	no	no	no	no	no	no	no	no	no	P43547	PF00248	Aldo_ket_red	Aldo/keto reductase family	850488	protein_coding	no	0	no	other	unknown	YES	no	no	no	no	no	no	no	no	no	YES	unknown
AAH1	YNL141W	Adenine deaminase (adenine aminohydrolase); converts adenine to hypoxanthine; involved in purine salvage; transcriptionally regulated by nutrient levels and growth phase; Aah1p degraded upon entry into quiescence via SCF and the proteasome [Source:SGD;Acc:S000005085]	no	no	no	no	no	no	no	no	YES	no	no	YES	YES	YES	YES	no	YES	no	no	YES	no	no	YES	no	P53909	PF00962	A_deaminase	Adenosine/AMP deaminase	855581	protein_coding	YES	5	no	metabolic enzyme	RIC	no	no	YES	YES	YES	no	YES	YES	YES	YES	YES	RIC
AAP1	YHR047C	Arginine/alanine amino peptidase; overproduction stimulates glycogen accumulation; AAP1 has a paralog, APE2, that arose from the whole genome duplication [Source:SGD;Acc:S000001089]	no	no	no	YES	no	no	no	no	YES	no	no	YES	YES	YES	no	no	no	no	no	no	no	no	no	no	P37898	PF01433|PF11838	Peptidase_M1|ERAP1_C	Peptidase family M1|ERAP1-like C-terminal domain	856443	protein_coding	YES	5	no	other	RIC	no	YES	YES	YES	YES	YES	YES	YES	YES	YES	YES	RIC
AAR2	YBL074C	Component of the U5 snRNP complex; required for splicing of U3 precursors; originally described as a splicing factor specifically required for splicing pre-mRNA of the MATa1 cistron [Source:SGD;Acc:S000000170]	no	no	no	no	no	no	no	no	no	no	no	no	no	no	no	YES	no	no	no	no	no	no	no	YES	P32357	PF05282	AAR2	AAR2 protein	852205	protein_coding	no	0	YES	other	known	no	no	no	no	no	no	no	no	no	no	YES	known
AAT1	YKL106W	Mitochondrial aspartate aminotransferase; catalyzes the conversion of oxaloacetate to aspartate in aspartate and asparagine biosynthesis [Source:SGD;Acc:S000001589]	no	no	no	no	no	no	no	no	no	no	no	no	no	no	no	no	YES	no	no	no	no	no	no	no	Q01802	PF00155	Aminotran_1_2	Aminotransferase class I and II	853755	protein_coding	no	0	no	enzyme	unknown	YES	no	no	no	no	no	no	no	no	no	YES	unknown
AAT2	YLR027C	Cytosolic aspartate aminotransferase involved in nitrogen metabolism; localizes to peroxisomes in oleate-grown cells [Source:SGD;Acc:S000004017]	no	no	no	YES	no	no	no	no	YES	YES	YES	YES	YES	YES	YES	YES	YES	no	no	YES	no	no	YES	no	P23542	PF00155	Aminotran_1_2	Aminotransferase class I and II	850714	protein_coding	YES	8	no	metabolic enzyme	RIC	no	YES	YES	YES	YES	no	YES	YES	YES	YES	YES	RIC
ABD1	YBR236C	Methyltransferase; catalyzes the transfer of a methyl group from S-adenosylmethionine to the GpppN terminus of capped mRNA; nuclear protein that relocalizes to the cytosol in response to hypoxia [Source:SGD;Acc:S000000440]	no	no	no	no	no	no	no	no	no	no	no	no	no	no	no	YES	YES	no	no	no	no	no	no	no	P32783	PF03291	Pox_MCEL	mRNA capping enzyme	852538	protein_coding	no	0	no	enzyme	unknown	YES	no	no	no	no	no	no	no	no	no	YES	unknown
ABF1	YKL112W	DNA binding protein with possible chromatin-reorganizing activity; involved in transcriptional activation, gene silencing, and DNA replication and repair [Source:SGD;Acc:S000001595]	no	no	no	no	no	no	no	no	YES	no	no	YES	no	no	no	no	no	no	no	no	no	no	no	no	P14164	PF04684			853748	protein_coding	YES	2	no	other	RIC	no	no	no	no	no	no	no	no	no	YES	YES	RIC
ABF2	YMR072W	Mitochondrial DNA-binding protein; involved in mitochondrial DNA replication and recombination, member of HMG1 DNA-binding protein family; activity may be regulated by protein kinase A phosphorylation; ABF2 has a paralog, IXR1, that arose from the whole genome duplication [Source:SGD;Acc:S000004676]	no	no	no	no	no	no	no	no	YES	YES	no	YES	YES	YES	YES	no	no	no	no	no	no	no	no	no	Q02486	PF00505	HMG_box	HMG (high mobility group) box	855094	protein_coding	YES	6	no	other	RIC	no	no	YES	YES	YES	no	YES	YES	YES	YES	YES	RIC
ABM1	YJR108W	Protein of unknown function; required for normal microtubule organization [Source:SGD;Acc:S000003869]	no	no	no	no	no	no	no	no	no	no	no	no	no	no	no	no	no	no	no	no	no	no	no	no	P47146				853572	protein_coding	no	0	no	other	unknown	YES	no	no	no	no	no	no	no	no	no	YES	unknown
ABP1	YCR088W	Actin-binding protein of the cortical actin cytoskeleton; important for activation of the Arp2/3 complex that plays a key role actin in cytoskeleton organization; inhibits barbed-end actin filament elongation; phosphorylation within its Proline-Rich Regio, mediated by Cdc28p and Pho85p, protects Abp1p from proteolysis mediated by its own PEST sequences; mammalian homologue of HIP-55 (hematopoietic progenitor kinase 1 [HPK1]-interacting protein of 55 kDa) [Source:SGD;Acc:S000000684]	YES	no	no	YES	no	no	no	no	YES	YES	YES	YES	YES	YES	no	no	no	no	no	no	no	no	no	no	P15891	PF00018|PF00241	SH3_1|Cofilin_ADF	SH3 domain|Cofilin/tropomyosin-type actin-binding protein	850450	protein_coding	YES	8	no	other	RIC	no	YES	YES	YES	YES	YES	YES	YES	YES	YES	YES	RIC
ABP140	YOR239W	AdoMet-dependent tRNA methyltransferase and actin binding protein; C-terminal domain is responsible for 3-methylcytidine modification of residue 32 of the tRNA anticodon loop of tRNA-Thr and tRNA-Ser and contains an S-adenosylmethionine (AdoMet) binding motif; N-terminal actin binding sequence interacts with actin filaments and localizes to actin patches and cables; N- and C-terminal domains are encoded in separate ORFs that are translated into one protein via a +1 frameshift [Source:SGD;Acc:S000005765]	no	no	no	no	no	YES	no	no	no	no	no	no	no	YES	no	no	YES	no	no	no	no	no	no	no	Q08641	PF08242	Methyltransf_12	Methyltransferase domain	854414	protein_coding	YES	2	no	enzyme	RIC	no	YES	YES	YES	YES	YES	YES	YES	YES	no	YES	RIC
ABZ1	YNR033W	Para-aminobenzoate (PABA) synthase; has similarity to Escherichia coli PABA synthase components PabA and PabB; required for the synthesis of para-aminobenzoic acid, an important intermediate for folate and ubiquinone Q biosynthesis; protein abundance increases in response to DNA replication stress [Source:SGD;Acc:S000005316]	no	no	no	no	no	no	no	no	no	no	no	no	no	no	no	YES	YES	no	no	no	no	no	no	no	P37254	PF00425|PF04715|PF00117	Chorismate_bind|Anth_synt_I_N|GATase	chorismate binding enzyme|Anthranilate synthase component I, N terminal region|Glutamine amidotransferase class-I	855768	protein_coding	no	0	no	enzyme	unknown	YES	no	no	no	no	no	no	no	no	no	YES	unknown
ABZ2	YMR289W	Aminodeoxychorismate lyase (4-amino-4-deoxychorismate lyase); catalyzes the third step in para-aminobenzoic acid biosynthesis; involved in folic acid biosynthesis [Source:SGD;Acc:S000004902]	no	no	no	no	no	no	no	no	no	no	no	no	no	no	no	no	YES	no	no	no	no	no	no	no	Q03266	PF01063	Aminotran_4	Amino-transferase class IV	855333	protein_coding	no	0	no	enzyme	unknown	YES	no	no	no	no	no	no	no	no	no	YES	unknown
ACA1	YER045C	ATF/CREB family basic leucine zipper (bZIP) transcription factor; binds as a homodimer to the ATF/CREB consensus sequence TGACGTCA; important for carbon source utilization; target genes include GRE2 and COS8; ACA1 has a paralog, CST6, that arose from the whole genome duplication [Source:SGD;Acc:S000000847]	no	no	no	no	no	no	no	no	no	no	no	no	no	no	no	no	no	no	no	no	no	no	no	no	P39970	PF00170	bZIP_1	bZIP transcription factor	856769	protein_coding	no	0	no	other	unknown	YES	no	no	no	no	no	no	no	no	no	YES	unknown
ACB1	YGR037C	Acyl-CoA-binding protein; transports newly synthesized acyl-CoA esters from fatty acid synthetase (Fas1p-Fas2p) to acyl-CoA-consuming processes; subject to starvation-induced, Grh1p-mediated unconventional secretion; protein abundance increases in response to DNA replication stress [Source:SGD;Acc:S000003269]	no	no	no	no	no	no	no	no	YES	no	no	YES	no	no	no	no	no	no	no	YES	no	no	no	no	P31787	PF00887	ACBP	Acyl CoA binding protein	852925	protein_coding	YES	2	no	other	RIC	no	no	no	no	no	no	no	no	no	YES	YES	RIC
ACC1	YNR016C	Acetyl-CoA carboxylase, biotin containing enzyme; catalyzes carboxylation of cytosolic acetyl-CoA to form malonyl-CoA and regulates histone acetylation by regulating the availablity of acetyl-CoA; required for de novo biosynthesis of long-chain fatty acids; ACC1 has a paralog, HFA1, that arose from the whole genome duplication [Source:SGD;Acc:S000005299]	YES	no	no	YES	no	no	no	no	YES	YES	YES	YES	YES	YES	no	no	YES	no	no	YES	no	no	YES	no	Q00955	PF00364|PF08326|PF01039|PF02785|PF00289|PF02786	Biotin_lipoyl|ACC_central|Carboxyl_trans|Biotin_carb_C|CPSase_L_chain|CPSase_L_D2	Biotin-requiring enzyme|Acetyl-CoA carboxylase, central region|Carboxyl transferase domain|Biotin carboxylase C-terminal domain|Carbamoyl-phosphate synthase L chain, N-terminal domain|Carbamoyl-phosphate synthase L chain, ATP binding domain	855750	protein_coding	YES	8	no	metabolic enzyme	RIC	no	YES	YES	YES	YES	YES	YES	YES	YES	YES	YES	RIC
ACE2	YLR131C	Transcription factor required for septum destruction after cytokinesis; phosphorylation by Cbk1p blocks nuclear exit during M/G1 transition, causing localization to daughter cell nuclei, and also increases Ace2p activity; phosphorylation by Cdc28p and Pho85p prevents nuclear import during cell cycle phases other than cytokinesis; part of RAM network that regulates cellular polarity and morphogenesis; ACE2 has a paralog, SWI5, that arose from the whole genome duplication [Source:SGD;Acc:S000004121]	no	no	no	no	no	no	no	no	no	no	no	no	no	no	no	no	no	no	no	no	YES	no	no	no	P21192	PF00096	zf-C2H2	Zinc finger, C2H2 type	850822	protein_coding	no	0	no	other	unknown	no	no	no	no	no	no	no	no	no	no	YES	unknown & RBD
ACF2	YLR144C	Intracellular beta-1,3-endoglucanase; expression is induced during sporulation; may have a role in cortical actin cytoskeleton assembly; protein abundance increases in response to DNA replication stress [Source:SGD;Acc:S000004134]	no	no	no	no	no	no	no	no	no	no	no	no	no	no	no	no	YES	no	no	no	no	no	no	no	Q12168	PF03639	Glyco_hydro_81	Glycosyl hydrolase family 81	850836	protein_coding	no	0	no	enzyme	unknown	YES	no	no	no	no	no	no	no	no	no	YES	unknown
ACF4	YJR083C	Protein of unknown function; computational analysis of large-scale protein-protein interaction data suggests a possible role in actin cytoskeleton organization; potential Cdc28p substrate [Source:SGD;Acc:S000003843]	no	no	no	no	no	no	no	no	no	no	no	no	no	no	no	no	no	no	no	no	no	no	no	no	P47129				853545	protein_coding	no	0	no	other	unknown	YES	no	no	no	no	no	no	no	no	no	YES	unknown
ACH1	YBL015W	Protein with CoA transferase activity; particularly for CoASH transfer from succinyl-CoA to acetate; has minor acetyl-CoA-hydrolase activity; phosphorylated; required for acetate utilization and for diploid pseudohyphal growth [Source:SGD;Acc:S000000111]	no	no	no	no	no	no	no	no	no	no	no	no	no	no	no	no	YES	no	no	no	no	no	no	no	P32316	PF02550|PF13336	AcetylCoA_hydro|AcetylCoA_hyd_C	Acetyl-CoA hydrolase/transferase N-terminal domain|Acetyl-CoA hydrolase/transferase C-terminal domain	852266	protein_coding	no	0	no	enzyme	unknown	YES	no	no	no	no	no	no	no	no	no	YES	unknown
ACK1	YDL203C	Protein that functions in the cell wall integrity pathway; functions upstream of Pkc1p; GFP-fusion protein expression is induced in response to the DNA-damaging agent MMS; non-tagged Ack1p is detected in purified mitochondria [Source:SGD;Acc:S000002362]	no	no	no	no	no	no	no	no	no	no	no	no	no	no	no	YES	no	no	no	no	no	no	no	no	Q07622	PF08238	Sel1	Sel1 repeat	851324	protein_coding	no	0	no	other	unknown	YES	no	no	no	no	no	no	no	no	no	YES	unknown
ACM1	YPL267W	Pseudosubstrate inhibitor of the APC/C; suppresses APC/C [Cdh1]-mediated proteolysis of mitotic cyclins; associates with Cdh1p, Bmh1p and Bmh2p; cell cycle regulated protein; the anaphase-promoting complex/cyclosome is also known as APC/C [Source:SGD;Acc:S000006188]	no	no	no	no	no	no	no	no	no	no	no	no	no	no	no	no	no	no	no	no	no	no	no	no	Q08981				855861	protein_coding	no	0	no	other	unknown	YES	no	no	no	no	no	no	no	no	no	YES	unknown
ACO1	YLR304C	Aconitase; required for the tricarboxylic acid (TCA) cycle and also independently required for mitochondrial genome maintenance; phosphorylated; component of the mitochondrial nucleoid; mutation leads to glutamate auxotrophy [Source:SGD;Acc:S000004295]	no	no	no	YES	no	no	no	no	YES	no	no	YES	YES	YES	YES	no	YES	no	no	YES	no	no	YES	no	P19414	PF00694|PF00330	Aconitase_C|Aconitase	Aconitase C-terminal domain|Aconitase family (aconitate hydratase)	851013	protein_coding	YES	6	no	metabolic enzyme	RIC	no	YES	YES	YES	YES	no	YES	YES	YES	YES	YES	RIC
ACO2	YJL200C	Putative mitochondrial aconitase isozyme; similarity to Aco1p, an aconitase required for the TCA cycle; expression induced during growth on glucose, by amino acid starvation via Gcn4p, and repressed on ethanol [Source:SGD;Acc:S000003736]	no	no	no	no	no	no	no	no	YES	no	no	YES	YES	YES	no	no	no	no	no	no	no	no	no	no	P39533	PF00694|PF00330	Aconitase_C|Aconitase	Aconitase C-terminal domain|Aconitase family (aconitate hydratase)	853230	protein_coding	YES	4	no	other	RIC	no	no	YES	YES	YES	YES	YES	YES	YES	YES	YES	RIC
ACP1	YKL192C	Mitochondrial matrix acyl carrier protein; involved in biosynthesis of octanoate, which is a precursor to lipoic acid; activated by phosphopantetheinylation catalyzed by Ppt2p [Source:SGD;Acc:S000001675]	no	no	no	no	no	no	no	no	no	no	no	no	no	no	no	no	no	no	YES	YES	no	no	YES	no	P32463	PF00550	PP-binding	Phosphopantetheine attachment site	853642	protein_coding	no	0	no	metabolic enzyme	unknown	YES	no	no	no	no	no	no	no	no	no	YES	unknown
ACS1	YAL054C	Acetyl-coA synthetase isoform; along with Acs2p, acetyl-coA synthetase isoform is the nuclear source of acetyl-coA for histone acetylation; expressed during growth on nonfermentable carbon sources and under aerobic conditions [Source:SGD;Acc:S000000050]	no	no	no	no	no	no	no	no	no	no	no	no	no	no	no	no	YES	no	no	YES	no	no	YES	no	Q01574	PF00501|PF11930|PF13193	AMP-binding|AMP-binding_C	AMP-binding enzyme|AMP-binding enzyme C-terminal domain	851245	protein_coding	no	0	no	metabolic enzyme	unknown	YES	no	no	no	no	no	no	no	no	no	YES	unknown
ACS2	YLR153C	Acetyl-coA synthetase isoform; along with Acs1p, acetyl-coA synthetase isoform is the nuclear source of acetyl-coA for histone acetylation; mutants affect global transcription; required for growth on glucose; expressed under anaerobic conditions [Source:SGD;Acc:S000004143]	no	no	no	YES	no	no	no	no	YES	YES	YES	YES	YES	YES	no	no	YES	no	no	YES	no	no	YES	no	P52910	PF13193|PF00501|PF11930	AMP-binding_C|AMP-binding	AMP-binding enzyme C-terminal domain|AMP-binding enzyme	850846	protein_coding	YES	7	no	metabolic enzyme	RIC	no	YES	YES	YES	YES	YES	YES	YES	YES	YES	YES	RIC
ACT1	YFL039C	Actin; structural protein involved in cell polarization, endocytosis, and other cytoskeletal functions [Source:SGD;Acc:S000001855]	YES	no	no	YES	no	no	no	no	YES	YES	YES	YES	YES	YES	no	no	no	no	no	no	no	no	no	no	P60010	PF00022	Actin	Actin	850504	protein_coding	YES	8	no	other	RIC	no	YES	YES	YES	YES	YES	YES	YES	YES	YES	YES	RIC
ADA2	YDR448W	Transcription coactivator; component of the ADA and SAGA transcriptional adaptor/HAT (histone acetyltransferase) complexes [Source:SGD;Acc:S000002856]	no	no	no	no	no	no	no	no	no	no	no	no	no	no	no	no	no	no	no	no	no	no	no	no	Q02336	PF00249|PF00569|PF04433	Myb_DNA-binding|ZZ|SWIRM	Myb-like DNA-binding domain|Zinc finger, ZZ type|SWIRM domain	852059	protein_coding	no	0	no	other	unknown	YES	no	no	no	no	no	no	no	no	no	YES	unknown
ADD37	YMR184W	Protein of unknown function; involved in ER-associated protein degradation; green fluorescent protein (GFP)-fusion protein localizes to the cytoplasm and is induced in response to the DNA-damaging agent MMS; YMR184W is not an essential gene; protein abundance increases in response to DNA replication stress [Source:SGD;Acc:S000004796]	no	no	no	no	no	no	no	no	no	no	no	no	no	no	no	no	no	no	no	no	no	no	no	no	Q03233				855222	protein_coding	no	0	no	other	unknown	YES	no	no	no	no	no	no	no	no	no	YES	unknown
ADD66	YKL206C	Protein involved in 20S proteasome assembly; forms a heterodimer with Pba1p that binds to proteasome precursors; interaction with Pba1p-Add66p may affect function of the mature proteasome and its role in maintaining respiratory metabolism; similar to human PAC2 constituent of the PAC1-PAC2 complex involved in proteasome assembly [Source:SGD;Acc:S000001689]	no	no	no	no	no	no	no	no	no	no	no	no	no	no	no	no	no	no	no	no	no	no	no	no	P36040	PF09754	PAC2	PAC2 family	853629	protein_coding	no	0	no	other	unknown	YES	no	no	no	no	no	no	no	no	no	YES	unknown
ADE1	YAR015W	N-succinyl-5-aminoimidazole-4-carboxamide ribotide synthetase; required for 'de novo' purine nucleotide biosynthesis; red pigment accumulates in mutant cells deprived of adenine; protein abundance increases in response to DNA replication stress [Source:SGD;Acc:S000000070]	no	no	no	no	no	no	no	no	YES	no	YES	YES	YES	no	no	no	YES	no	no	no	no	no	no	no	P27616	PF01259	SAICAR_synt	SAICAR synthetase	851272	protein_coding	YES	4	no	enzyme	RIC	no	no	YES	YES	YES	no	no	YES	no	YES	YES	RIC
ADE12	YNL220W	Adenylosuccinate synthase; catalyzes the first step in synthesis of adenosine monophosphate from inosine 5'monophosphate during purine nucleotide biosynthesis; exhibits binding to single-stranded autonomously replicating (ARS) core sequence [Source:SGD;Acc:S000005164]	no	no	no	YES	no	no	no	no	YES	YES	YES	YES	YES	YES	YES	no	YES	no	no	YES	no	no	YES	no	P80210	PF00709	Adenylsucc_synt	Adenylosuccinate synthetase	855501	protein_coding	YES	8	no	metabolic enzyme	RIC	no	YES	YES	YES	YES	no	YES	YES	YES	YES	YES	RIC
ADE13	YLR359W	Adenylosuccinate lyase; catalyzes two steps in the 'de novo' purine nucleotide biosynthetic pathway; expression is repressed by adenine and activated by Bas1p and Pho2p; mutations in human ortholog ADSL cause adenylosuccinase deficiency [Source:SGD;Acc:S000004351]	no	no	no	YES	no	no	no	no	YES	YES	YES	YES	YES	YES	YES	no	YES	no	no	YES	no	no	YES	no	Q05911	PF10397|PF00206	ADSL_C|Lyase_1	Adenylosuccinate lyase C-terminus|Lyase	851073	protein_coding	YES	8	no	metabolic enzyme	RIC	no	YES	YES	YES	YES	no	YES	YES	YES	YES	YES	RIC
ADE16	YLR028C	Enzyme of 'de novo' purine biosynthesis; contains both 5-aminoimidazole-4-carboxamide ribonucleotide transformylase and inosine monophosphate cyclohydrolase activities; ADE16 has a paralog, ADE17, that arose from the whole genome duplication; ade16 ade17 mutants require adenine and histidine [Source:SGD;Acc:S000004018]	no	no	no	YES	no	no	no	no	YES	YES	no	YES	no	YES	no	no	YES	no	no	YES	no	no	YES	no	P54113	PF01808|PF02142	AICARFT_IMPCHas|MGS	AICARFT/IMPCHase bienzyme|MGS-like domain	850715	protein_coding	YES	5	no	metabolic enzyme	RIC	no	YES	YES	YES	YES	YES	YES	no	YES	YES	YES	RIC
ADE17	YMR120C	Enzyme of 'de novo' purine biosynthesis; contains both 5-aminoimidazole-4-carboxamide ribonucleotide transformylase and inosine monophosphate cyclohydrolase activities; ADE17 has a paralog, ADE16, that arose from the whole genome duplication; ade16 ade17 mutants require adenine and histidine [Source:SGD;Acc:S000004727]	no	no	no	YES	no	YES	no	no	YES	YES	YES	YES	YES	no	no	no	YES	no	no	no	no	no	no	no	P38009	PF02142|PF01808	MGS|AICARFT_IMPCHas	MGS-like domain|AICARFT/IMPCHase bienzyme	855149	protein_coding	YES	7	no	enzyme	RIC	no	YES	YES	YES	YES	no	no	YES	no	YES	YES	RIC
ADE2	YOR128C	Phosphoribosylaminoimidazole carboxylase; catalyzes a step in the 'de novo' purine nucleotide biosynthetic pathway; red pigment accumulates in mutant cells deprived of adenine [Source:SGD;Acc:S000005654]	no	no	no	YES	no	no	no	no	YES	no	no	YES	YES	no	no	no	YES	no	no	no	no	no	no	no	P21264	PF02222|PF00731	ATP-grasp|AIRC	ATP-grasp domain|AIR carboxylase	854295	protein_coding	YES	4	no	enzyme	RIC	no	YES	YES	YES	YES	no	no	YES	no	YES	YES	RIC
ADE3	YGR204W	Cytoplasmic trifunctional enzyme C1-tetrahydrofolate synthase; involved in single carbon metabolism and required for biosynthesis of purines, thymidylate, methionine, and histidine; null mutation causes auxotrophy for adenine and histidine [Source:SGD;Acc:S000003436]	no	no	no	YES	no	no	no	no	YES	YES	YES	YES	YES	YES	no	YES	YES	no	no	no	no	no	no	no	P07245	PF02882|PF01268|PF00763	THF_DHG_CYH_C|FTHFS|THF_DHG_CYH	Tetrahydrofolate dehydrogenase/cyclohydrolase, NAD(P)-binding domain|Formate--tetrahydrofolate ligase|Tetrahydrofolate dehydrogenase/cyclohydrolase, catalytic domain	853118	protein_coding	YES	7	no	enzyme	RIC	no	YES	YES	YES	YES	YES	YES	YES	YES	YES	YES	RIC
ADE4	YMR300C	Phosphoribosylpyrophosphate amidotransferase (PRPPAT); catalyzes first step of the 'de novo' purine nucleotide biosynthetic pathway; also known as amidophosphoribosyltransferase [Source:SGD;Acc:S000004915]	no	no	no	YES	no	no	no	no	YES	YES	YES	YES	no	YES	no	YES	YES	no	no	YES	no	no	YES	no	P04046	PF00310|PF00156	GATase_2|Pribosyltran	Glutamine amidotransferases class-II|Phosphoribosyl transferase domain	855346	protein_coding	YES	6	no	metabolic enzyme	RIC	no	YES	YES	YES	YES	YES	YES	no	YES	YES	YES	RIC
ADE5,7	YGL234W	Enzyme of the 'de novo' purine nucleotide biosynthetic pathway; contains aminoimidazole ribotide synthetase and glycinamide ribotide synthetase activities [Source:SGD;Acc:S000003203]	no	no	no	YES	no	no	no	no	YES	YES	YES	YES	no	no	no	no	YES	no	no	YES	no	no	YES	no	P07244	PF00586|PF02769|PF02843|PF01071|PF02844	AIRS|AIRS_C|GARS_C|GARS_A|GARS_N	AIR synthase related protein, N-terminal domain|AIR synthase related protein, C-terminal domain|Phosphoribosylglycinamide synthetase, C domain|Phosphoribosylglycinamide synthetase, ATP-grasp (A) domain|Phosphoribosylglycinamide synthetase, N domain	852617	protein_coding	YES	5	no	metabolic enzyme	RIC	no	YES	no	no	no	no	no	no	no	YES	YES	RIC
ADE6	YGR061C	Formylglycinamidine-ribonucleotide (FGAM)-synthetase; catalyzes a step in the 'de novo' purine nucleotide biosynthetic pathway [Source:SGD;Acc:S000003293]	no	no	no	YES	no	no	no	no	YES	YES	YES	YES	YES	YES	no	no	YES	no	no	YES	no	no	YES	no	P38972	PF13507|PF00586|PF02769	GATase_5|AIRS|AIRS_C	CobB/CobQ-like glutamine amidotransferase domain|AIR synthase related protein, N-terminal domain|AIR synthase related protein, C-terminal domain	852952	protein_coding	YES	7	no	metabolic enzyme	RIC	no	YES	YES	YES	YES	YES	YES	YES	YES	YES	YES	RIC
ADE8	YDR408C	Phosphoribosyl-glycinamide transformylase; catalyzes a step in the 'de novo' purine nucleotide biosynthetic pathway [Source:SGD;Acc:S000002816]	no	no	no	no	no	no	no	no	YES	no	no	YES	no	no	no	no	YES	no	no	no	no	no	no	no	P04161	PF00551	Formyl_trans_N	Formyl transferase	852017	protein_coding	YES	2	no	enzyme	RIC	no	no	no	no	no	no	no	no	no	YES	YES	RIC
ADF1	YCL058W-A	Transcriptional repressor encoded by the FYV5 antisense strand; negatively regulates transcription of FYV5 by binding to the promoter on the sense strand [Source:SGD;Acc:S000028518]	no	no	no	no	no	no	no	no	no	no	no	no	no	no	no	no	no	no	no	no	no	no	no	no	Q2V2Q1				3289591	protein_coding	no	0	no	other	unknown	YES	no	no	no	no	no	no	no	no	no	YES	unknown
ADH1	YOL086C	Alcohol dehydrogenase; fermentative isozyme active as homo- or heterotetramers; required for the reduction of acetaldehyde to ethanol, the last step in the glycolytic pathway; ADH1 has a paralog, ADH5, that arose from the whole genome duplication [Source:SGD;Acc:S000005446]	YES	YES	no	YES	no	no	no	no	YES	no	no	YES	YES	YES	no	no	YES	no	no	no	no	no	no	no	P00330	PF00107|PF08240	ADH_zinc_N|ADH_N	Zinc-binding dehydrogenase|Alcohol dehydrogenase GroES-like domain	854068	protein_coding	YES	7	no	enzyme	RIC	no	YES	YES	YES	YES	YES	YES	YES	YES	YES	YES	RIC
ADH2	YMR303C	Glucose-repressible alcohol dehydrogenase II; catalyzes the conversion of ethanol to acetaldehyde; involved in the production of certain carboxylate esters; regulated by ADR1 [Source:SGD;Acc:S000004918]	no	no	no	YES	no	no	no	no	no	no	no	no	no	no	no	no	YES	no	no	no	no	no	no	no	P00331	PF08240|PF00107	ADH_N|ADH_zinc_N	Alcohol dehydrogenase GroES-like domain|Zinc-binding dehydrogenase	855349	protein_coding	YES	1	no	enzyme	RIC	no	YES	no	no	no	no	no	no	no	no	YES	RIC
ADH3	YMR083W	Mitochondrial alcohol dehydrogenase isozyme III; involved in the shuttling of mitochondrial NADH to the cytosol under anaerobic conditions and ethanol production [Source:SGD;Acc:S000004688]	no	YES	no	YES	no	no	no	no	YES	no	no	YES	YES	YES	no	no	YES	no	no	no	no	no	no	no	P07246	PF08240|PF00107	ADH_N|ADH_zinc_N	Alcohol dehydrogenase GroES-like domain|Zinc-binding dehydrogenase	855107	protein_coding	YES	6	no	enzyme	RIC	no	YES	YES	YES	YES	YES	YES	YES	YES	YES	YES	RIC
ADH4	YGL256W	Alcohol dehydrogenase isoenzyme type IV; dimeric enzyme demonstrated to be zinc-dependent despite sequence similarity to iron-activated alcohol dehydrogenases; transcription is induced in response to zinc deficiency [Source:SGD;Acc:S000003225]	no	no	no	no	no	no	no	no	no	no	no	no	no	no	no	no	YES	no	no	YES	no	no	YES	no	P10127	PF00465	Fe-ADH	Iron-containing alcohol dehydrogenase	852636	protein_coding	no	0	no	metabolic enzyme	unknown	YES	no	no	no	no	no	no	no	no	no	YES	unknown
ADH5	YBR145W	Alcohol dehydrogenase isoenzyme V; involved in ethanol production; ADH5 has a paralog, ADH1, that arose from the whole genome duplication [Source:SGD;Acc:S000000349]	no	no	no	YES	no	no	no	no	YES	no	no	YES	no	no	no	no	YES	no	no	no	no	no	no	no	P38113	PF08240|PF00107	ADH_N|ADH_zinc_N	Alcohol dehydrogenase GroES-like domain|Zinc-binding dehydrogenase	852442	protein_coding	YES	3	no	enzyme	RIC	no	YES	no	no	no	no	no	no	no	YES	YES	RIC
ADH6	YMR318C	NADPH-dependent medium chain alcohol dehydrogenase; has broad substrate specificity; member of the cinnamyl family of alcohol dehydrogenases; may be involved in fusel alcohol synthesis or in aldehyde tolerance; protein abundance increases in response to DNA replication stress [Source:SGD;Acc:S000004937]	no	no	no	YES	no	no	no	no	YES	YES	YES	YES	YES	no	no	no	YES	no	no	no	no	no	no	no	Q04894	PF00107|PF08240	ADH_zinc_N|ADH_N	Zinc-binding dehydrogenase|Alcohol dehydrogenase GroES-like domain	855368	protein_coding	YES	6	no	enzyme	RIC	no	YES	YES	YES	YES	no	no	YES	no	YES	YES	RIC
ADH7	YCR105W	NADPH-dependent medium chain alcohol dehydrogenase; has broad substrate specificity; member of the cinnamyl family of alcohol dehydrogenases; may be involved in fusel alcohol synthesis or in aldehyde tolerance [Source:SGD;Acc:S000000702]	no	no	no	no	no	no	no	no	no	no	no	no	no	no	no	no	YES	no	no	no	no	no	no	no	P25377	PF08240|PF00107	ADH_N|ADH_zinc_N	Alcohol dehydrogenase GroES-like domain|Zinc-binding dehydrogenase	850469	protein_coding	no	0	no	enzyme	unknown	YES	no	no	no	no	no	no	no	no	no	YES	unknown
ADI1	YMR009W	Acireductone dioxygenease involved in the methionine salvage pathway; ortholog of human MTCBP-1; transcribed as polycistronic mRNA with YMR010W and regulated post-transcriptionally by RNase III (Rnt1p) cleavage; ADI1 mRNA is induced in heat shock conditions [Source:SGD;Acc:S000004611]	no	no	no	no	no	no	no	no	no	no	no	no	no	no	no	no	YES	no	no	YES	no	no	YES	no	Q03677	PF03079	ARD	ARD/ARD' family	855021	protein_coding	no	0	no	metabolic enzyme	unknown	YES	no	no	no	no	no	no	no	no	no	YES	unknown
ADK1	YDR226W	Adenylate kinase, required for purine metabolism; localized to the cytoplasm and the mitochondria; lacks cleavable signal sequence; protein abundance increases in response to DNA replication stress [Source:SGD;Acc:S000002634]	YES	no	no	YES	no	no	no	no	YES	YES	no	YES	YES	YES	YES	no	YES	no	no	YES	no	no	YES	no	P07170	PF00406|PF05191	ADK|ADK_lid	Adenylate kinase|Adenylate kinase, active site lid	851812	protein_coding	YES	8	no	metabolic enzyme	RIC	no	YES	YES	YES	YES	no	YES	YES	YES	YES	YES	RIC
ADK2	YER170W	Mitochondrial adenylate kinase; catalyzes the reversible synthesis of GTP and AMP from GDP and ADP; may serve as a back-up for synthesizing GTP or ADP depending on metabolic conditions; 3' sequence of ADK2 varies with strain background [Source:SGD;Acc:S000000972]	no	no	no	no	no	no	no	no	no	no	no	no	no	no	no	no	YES	no	no	YES	no	no	YES	no	P26364	PF00406|PF05191	ADK|ADK_lid	Adenylate kinase|Adenylate kinase, active site lid	856917	protein_coding	no	0	no	metabolic enzyme	unknown	YES	no	no	no	no	no	no	no	no	no	YES	unknown
ADO1	YJR105W	Adenosine kinase; required for the utilization of S-adenosylmethionine (AdoMet); may be involved in recycling adenosine produced through the methyl cycle [Source:SGD;Acc:S000003866]	YES	no	no	YES	no	no	no	no	YES	YES	no	YES	no	YES	YES	no	YES	no	no	YES	no	no	YES	no	P47143	PF00294	PfkB	pfkB family carbohydrate kinase	853569	protein_coding	YES	7	no	metabolic enzyme	RIC	no	YES	YES	YES	YES	no	YES	no	YES	YES	YES	RIC
ADP1	YCR011C	Putative ATP-dependent permease of the ABC transporter family [Source:SGD;Acc:S000000604]	no	no	no	no	no	no	no	no	no	no	no	no	no	YES	no	no	no	no	no	no	no	no	no	no	P25371	PF01061|PF00005	ABC_tran	ABC transporter	850369	protein_coding	no	1	no	other	unknown	YES	no	YES	YES	YES	YES	YES	YES	YES	no	YES	unknown
ADR1	YDR216W	Carbon source-responsive zinc-finger transcription factor; required for transcription of the glucose-repressed gene ADH2, of peroxisomal protein genes, and of genes required for ethanol, glycerol, and fatty acid utilization [Source:SGD;Acc:S000002624]	no	no	no	no	no	no	no	no	YES	no	no	YES	no	no	no	no	no	no	no	no	YES	no	no	no	P07248	PF00096	zf-C2H2	Zinc finger, C2H2 type	851802	protein_coding	YES	2	no	other	RIC	no	no	no	no	no	no	no	no	no	YES	YES	RIC & RBD
ADY2	YCR010C	Acetate transporter required for normal sporulation; phosphorylated in mitochondria; ADY2 has a paralog, ATO2, that arose from the whole genome duplication [Source:SGD;Acc:S000000603]	no	no	no	no	no	no	no	no	no	no	no	no	no	no	no	no	no	no	no	no	no	no	no	no	P25613	PF01184			850368	protein_coding	no	0	no	other	unknown	YES	no	no	no	no	no	no	no	no	no	YES	unknown
ADY3	YDL239C	Protein required for spore wall formation; thought to mediate assembly of a Don1p-containing structure at the leading edge of the prospore membrane via interaction with spindle pole body components; potentially phosphorylated by Cdc28p; ADY3 has a paralog, CNM67, that arose from the whole genome duplication [Source:SGD;Acc:S000002398]	no	no	no	no	no	no	no	no	no	no	no	no	no	no	no	no	no	no	no	no	no	no	no	no	Q07732	PF11778	SID	Septation initiation	851359	protein_coding	no	0	no	other	unknown	YES	no	no	no	no	no	no	no	no	no	YES	unknown
ADY4	YLR227C	Structural component of the meiotic outer plaque; outer plaque is a membrane-organizing center that assembles on the cytoplasmic face of the spindle pole body during meiosis II and triggers the formation of the prospore membrane [Source:SGD;Acc:S000004217]	no	no	no	no	no	no	no	no	no	no	no	no	no	no	no	no	no	no	no	no	no	no	no	no	Q05955				850924	protein_coding	no	0	no	other	unknown	YES	no	no	no	no	no	no	no	no	no	YES	unknown
AEP1	YMR064W	Protein required for expression of the mitochondrial OLI1 gene; mitochondrial OLI1 gene encodes subunit 9 of F1-F0 ATP synthase [Source:SGD;Acc:S000004668]	no	no	no	no	no	no	no	no	no	no	no	no	no	no	no	no	no	no	no	no	no	no	no	no	P32493				855086	protein_coding	no	0	no	other	unknown	YES	no	no	no	no	no	no	no	no	no	YES	unknown
AEP2	YMR282C	Mitochondrial protein; likely involved in translation of the mitochondrial OLI1 mRNA; exhibits genetic interaction with the OLI1 mRNA 5'-untranslated leader [Source:SGD;Acc:S000004895]	no	no	no	no	no	no	no	no	no	no	no	no	no	no	no	no	no	no	no	no	no	no	no	no	P22136	PF12921			855325	protein_coding	no	0	no	other	unknown	YES	no	no	no	no	no	no	no	no	no	YES	unknown
AEP3	YPL005W	Peripheral mitochondrial inner membrane protein; may facilitate use of unformylated tRNA-Met in mitochondrial translation initiation; stabilizes the bicistronic AAP1-ATP6 mRNA [Source:SGD;Acc:S000005926]	no	no	no	no	no	no	no	no	YES	YES	YES	YES	no	no	no	no	no	no	no	no	no	no	no	no	Q12089				856102	protein_coding	YES	4	no	other	RIC	no	no	no	no	no	no	no	no	no	YES	YES	RIC
AFB1	YLR040C	MATalpha-specific a-factor blocker; contributes to mating efficiency under certain conditions; localizes to the cell wall; predicted to be a GPI-attached protein; upregulated by Mcm1p-Alpha1p transcription factor; partially overlaps the dubious ORF YLR041W [Source:SGD;Acc:S000004030]	no	no	no	no	no	no	no	no	no	no	no	no	no	no	no	no	no	no	no	no	no	no	no	no	Q07988	PF00660			850730	protein_coding	no	0	no	other	unknown	YES	no	no	no	no	no	no	no	no	no	YES	unknown
AFG1	YEL052W	Protein that may act as a chaperone for cytochrome c oxidase subunits; conserved protein; may act as a chaperone in the degradation of misfolded or unassembled cytochrome c oxidase subunits; localized to matrix face of the mitochondrial inner membrane; member of the AAA family but lacks a protease domain [Source:SGD;Acc:S000000778]	no	no	no	no	no	no	no	no	no	no	no	no	no	no	no	no	no	no	no	no	no	no	no	no	P32317	PF03969			856658	protein_coding	no	0	no	other	unknown	YES	no	no	no	no	no	no	no	no	no	YES	unknown
AFG2	YLR397C	ATPase of the CDC48/PAS1/SEC18 (AAA) family, forms a hexameric complex; is essential for pre-60S maturation and release of several preribosome maturation factors; releases Rlp24p from purified pre-60S particles in vitro; target of the ribosomal biosynthesis inhibitor diazaborine; may be involved in degradation of aberrant mRNAs [Source:SGD;Acc:S000004389]	no	no	no	no	no	no	no	no	YES	no	no	YES	no	no	no	no	no	no	no	no	no	no	no	YES	P32794	PF00004	AAA	ATPase family associated with various cellular activities (AAA)	851113	protein_coding	YES	2	YES	other	known & RIC	no	no	no	no	no	no	no	no	no	YES	YES	known & RIC
AFG3	YER017C	Mitochondrial inner membrane m-AAA protease component; mediates degradation of misfolded or unassembled proteins and is also required for correct assembly of mitochondrial enzyme complexes; involved in cytoplasmic mRNA translation and aging [Source:SGD;Acc:S000000819]	no	no	no	no	no	no	no	no	no	no	no	no	YES	no	no	no	no	no	no	no	no	no	no	no	P39925	PF06480|PF00004|PF01434	FtsH_ext|AAA|Peptidase_M41	FtsH Extracellular|ATPase family associated with various cellular activities (AAA)|Peptidase family M41	856737	protein_coding	no	1	no	other	unknown	YES	no	YES	YES	YES	no	no	YES	no	no	YES	unknown
AFI1	YOR129C	Arf3p polarization-specific docking factor; required for the polarized distribution of the ADP-ribosylation factor, Arf3p; participates in polarity development and maintenance of a normal haploid budding pattern; interacts with Cnm7p [Source:SGD;Acc:S000005655]	no	no	no	no	no	no	no	no	no	no	no	no	no	no	no	no	no	no	no	no	no	no	no	no	Q99222	PF07792|PF08616			854296	protein_coding	no	0	no	other	unknown	YES	no	no	no	no	no	no	no	no	no	YES	unknown
AFR1	YDR085C	Protein required for pheromone-induced projection (shmoo) formation; regulates septin architecture during mating; has an RVXF motif that mediates targeting of Glc7p to mating projections; interacts with Cdc12p; AFR1 has a paralog, YER158C, that arose from the whole genome duplication [Source:SGD;Acc:S000002492]	no	no	no	no	no	no	no	no	no	no	no	no	no	no	no	no	no	no	no	no	no	no	no	no	P33304				851658	protein_coding	no	0	no	other	unknown	YES	no	no	no	no	no	no	no	no	no	YES	unknown
AFT1	YGL071W	Transcription factor involved in iron utilization and homeostasis; binds consensus site PyPuCACCCPu and activates transcription in response to changes in iron availability; in iron-replete conditions localization is regulated by Grx3p, Grx4p, and Fra2p, and promoter binding is negatively regulated via Grx3p-Grx4p binding; AFT1 has a paralog, AFT2, that arose from the whole genome duplication; relative distribution to the nucleus increases upon DNA replication stress [Source:SGD;Acc:S000003039]	no	no	no	no	no	no	no	no	no	no	no	no	no	no	no	no	no	no	no	no	no	no	no	no	P22149	PF08731	AFT	Transcription factor AFT	852809	protein_coding	no	0	no	other	unknown	YES	no	no	no	no	no	no	no	no	no	YES	unknown
AFT2	YPL202C	Iron-regulated transcriptional activator; activates genes involved in intracellular iron use and required for iron homeostasis and resistance to oxidative stress; AFT2 has a paralog, AFT1, that arose from the whole genome duplication [Source:SGD;Acc:S000006123]	no	no	no	no	no	no	no	no	no	no	no	no	no	no	no	no	no	no	no	no	no	no	no	no	Q08957	PF08731	AFT	Transcription factor AFT	855899	protein_coding	no	0	no	other	unknown	YES	no	no	no	no	no	no	no	no	no	YES	unknown
AGA1	YNR044W	Anchorage subunit of a-agglutinin of a-cells; highly O-glycosylated protein with N-terminal secretion signal and C-terminal signal for addition of GPI anchor to cell wall, linked to adhesion subunit Aga2p via two disulfide bonds; AGA1 has a paralog, FIG2, that arose from the whole genome duplication [Source:SGD;Acc:S000005327]	no	no	no	no	no	no	no	no	no	no	no	no	no	no	no	no	no	no	no	no	no	no	no	no	P32323				855780	protein_coding	no	0	no	other	unknown	YES	no	no	no	no	no	no	no	no	no	YES	unknown
AGA2	YGL032C	Adhesion subunit of a-agglutinin of a-cells; C-terminal sequence acts as a ligand for alpha-agglutinin (Sag1p) during agglutination, modified with O-linked oligomannosyl chains, linked to anchorage subunit Aga1p via two disulfide bonds [Source:SGD;Acc:S000003000]	no	no	no	no	no	no	no	no	no	no	no	no	no	no	no	no	no	no	no	no	no	no	no	no	P32781				852851	protein_coding	no	0	no	other	unknown	YES	no	no	no	no	no	no	no	no	no	YES	unknown
AGC1	YPR021C	Mitochondrial amino acid transporter; acts both as a glutamate uniporter and as an aspartate-glutamate exchanger; involved in nitrogen metabolism and nitrogen compound biosynthesis [Source:SGD;Acc:S000006225]	no	no	no	no	no	no	no	no	no	no	no	no	no	no	no	no	no	no	no	YES	no	no	no	no	Q12482	PF00153	Mito_carr	Mitochondrial carrier protein	856132	protein_coding	no	0	no	other	unknown	YES	no	no	no	no	no	no	no	no	no	YES	unknown
AGE1	YDR524C	ADP-ribosylation factor (ARF) GTPase activating protein (GAP) effector; involved in the secretory and endocytic pathways; contains C2C2H2 cysteine/histidine motif [Source:SGD;Acc:S000002932]	no	no	no	no	no	no	no	no	no	no	no	no	no	no	no	no	no	no	no	no	no	no	no	no	Q04412	PF01412	ArfGap	Putative GTPase activating protein for Arf	852136	protein_coding	no	0	no	other	unknown	YES	no	no	no	no	no	no	no	no	no	YES	unknown
AGE2	YIL044C	ADP-ribosylation factor (ARF) GTPase activating protein (GAP) effector; involved in Trans-Golgi-Network (TGN) transport; contains C2C2H2 cysteine/histidine motif [Source:SGD;Acc:S000001306]	no	no	no	no	no	no	no	no	YES	no	no	YES	no	no	no	no	no	no	no	no	no	no	no	no	P40529	PF01412	ArfGap	Putative GTPase activating protein for Arf	854767	protein_coding	YES	2	no	other	RIC	no	no	no	no	no	no	no	no	no	YES	YES	RIC
AGP1	YCL025C	Low-affinity amino acid permease with broad substrate range; involved in uptake of asparagine, glutamine, and other amino acids; expression regulated by SPS plasma membrane amino acid sensor system (Ssy1p-Ptr3p-Ssy5p); AGP1 has a paralog, GNP1, that arose from the whole genome duplication [Source:SGD;Acc:S000000530]	no	no	no	no	no	no	no	no	no	no	no	no	no	YES	no	no	no	no	no	no	no	no	no	no	P25376	PF00324			850333	protein_coding	no	1	no	other	unknown	YES	no	YES	YES	YES	YES	YES	no	YES	no	YES	unknown
AGP2	YBR132C	Plasma membrane regulator of polyamine and carnitine transport; has similarity to transporters but lacks transport activity; may act as a sensor that transduces environmental signals; has a positive or negative regulatory effect on transcription of many transporter genes [Source:SGD;Acc:S000000336]	no	no	no	no	no	no	no	no	no	no	no	no	no	no	no	no	no	no	no	no	no	no	no	no	P38090	PF00324			852429	protein_coding	no	0	no	other	unknown	YES	no	no	no	no	no	no	no	no	no	YES	unknown
AGP3	YFL055W	Low-affinity amino acid permease; may act to supply the cell with amino acids as nitrogen source in nitrogen-poor conditions; transcription is induced under conditions of sulfur limitation; plays a role in regulating Ty1 transposition [Source:SGD;Acc:S000001839]	no	no	no	no	no	no	no	no	no	no	no	no	no	no	no	no	no	no	no	no	no	no	no	no	P43548	PF00324			850489	protein_coding	no	0	no	other	unknown	YES	no	no	no	no	no	no	no	no	no	YES	unknown
AGX1	YFL030W	Alanine:glyoxylate aminotransferase (AGT); catalyzes the synthesis of glycine from glyoxylate, which is one of three pathways for glycine biosynthesis in yeast; has similarity to mammalian and plant alanine:glyoxylate aminotransferases [Source:SGD;Acc:S000001864]	no	no	no	no	no	no	no	no	no	no	no	no	no	no	no	no	YES	no	no	YES	no	no	YES	no	P43567	PF00266	Aminotran_5	Aminotransferase class-V	850514	protein_coding	no	0	no	metabolic enzyme	unknown	YES	no	no	no	no	no	no	no	no	no	YES	unknown
AHA1	YDR214W	Co-chaperone that binds Hsp82p and activates its ATPase activity; plays a role in determining prion variants; similar to Hch1p; expression is regulated by stresses such as heat shock; protein abundance increases in response to DNA replication stress [Source:SGD;Acc:S000002622]	YES	no	no	YES	no	no	no	no	YES	YES	no	YES	YES	YES	no	no	no	no	no	no	no	no	no	no	Q12449	PF08327|PF09229	AHSA1|Aha1_N	Activator of Hsp90 ATPase homolog 1-like protein|Activator of Hsp90 ATPase, N-terminal	851800	protein_coding	YES	7	no	other	RIC	no	YES	YES	YES	YES	YES	YES	YES	YES	YES	YES	RIC
AHC1	YOR023C	Subunit of the Ada histone acetyltransferase complex; required for structural integrity of the complex [Source:SGD;Acc:S000005549]	no	no	no	no	no	no	no	no	no	no	no	no	no	no	no	no	no	no	no	no	no	no	no	no	Q12433				854188	protein_coding	no	0	no	other	unknown	YES	no	no	no	no	no	no	no	no	no	YES	unknown
AHC2	YCR082W	Component of the ADA histone acetyltransferase complex; Ach2p and Ach1p are unique to the ADA complex and not shared with the related SAGA and SLIK complexes; may tether Ach1p to the complex [Source:SGD;Acc:S000000678]	no	no	no	no	no	no	no	no	no	no	no	no	no	no	no	no	no	no	no	no	no	no	no	no	P25649				850443	protein_coding	no	0	no	other	unknown	YES	no	no	no	no	no	no	no	no	no	YES	unknown
AHP1	YLR109W	Thiol-specific peroxiredoxin; reduces hydroperoxides to protect against oxidative damage; function in vivo requires covalent conjugation to Urm1p [Source:SGD;Acc:S000004099]	YES	no	no	YES	no	no	no	no	YES	no	no	YES	YES	YES	no	no	YES	no	no	no	no	no	no	no	P38013	PF08534	Redoxin	Redoxin	850799	protein_coding	YES	6	no	enzyme	RIC	no	YES	YES	YES	YES	YES	YES	YES	YES	YES	YES	RIC
AHT1	YHR093W	Dubious open reading frame; unlikely to encode a functional protein, based on available experimental and comparative sequence data; not conserved in closely related Saccharomyces species; multicopy suppressor of glucose transport defects, likely due to the presence of an HXT4 regulatory element in the region [Source:SGD;Acc:S000001135]	no	no	no	no	no	no	no	no	no	no	no	no	no	no	no	no	no	no	no	no	no	no	no	no	P29589					protein_coding	no	0	no	other	unknown	YES	no	no	no	no	no	no	no	no	no	YES	unknown
AI1	Q0050	Reverse transcriptase required for splicing of the COX1 pre-mRNA; encoded by a mobile group II intron within the mitochondrial COX1 gene [Source:SGD;Acc:S000007261]	no	no	no	no	no	no	no	no	no	no	no	no	no	no	no	no	no	no	no	no	no	no	no	no	P03875	PF00078|PF01348	RVT_1	Reverse transcriptase (RNA-dependent DNA polymerase)	854593	protein_coding	no	0	no	other	unknown	YES	no	no	no	no	no	no	no	no	no	YES	unknown
AI2	Q0055	Reverse transcriptase required for splicing of the COX1 pre-mRNA; encoded by a mobile group II intron within the mitochondrial COX1 gene [Source:SGD;Acc:S000007262]	no	no	no	no	no	no	no	no	no	no	no	no	no	no	no	no	no	no	no	no	no	no	no	no	P03876	PF00115|PF00078|PF01348	COX1|RVT_1	Cytochrome C and Quinol oxidase polypeptide I|Reverse transcriptase (RNA-dependent DNA polymerase)	854594	protein_coding	no	0	no	other	unknown	YES	no	no	no	no	no	no	no	no	no	YES	unknown
AI3	Q0060	Endonuclease I-SceIII; encoded by a mobile group I intron within the mitochondrial COX1 gene [Source:SGD;Acc:S000007263]	no	no	no	no	no	no	no	no	no	no	no	no	no	no	no	no	no	no	no	no	no	no	no	no	P03877	PF00961|PF00115	LAGLIDADG_1|COX1	LAGLIDADG endonuclease|Cytochrome C and Quinol oxidase polypeptide I	854595	protein_coding	no	0	no	other	unknown	YES	no	no	no	no	no	no	no	no	no	YES	unknown
AI4	Q0065	Endonuclease I-SceII; encoded by a mobile group I intron within the mitochondrial COX1 gene; intron is normally spliced by the BI4p maturase but AI4p can mutate to acquire the same maturase activity [Source:SGD;Acc:S000007264]	no	no	no	no	no	no	no	no	no	no	no	no	no	no	no	no	no	no	no	no	no	no	no	no	P03878	PF00961|PF00115	LAGLIDADG_1|COX1	LAGLIDADG endonuclease|Cytochrome C and Quinol oxidase polypeptide I	854596	protein_coding	no	0	no	other	unknown	YES	no	no	no	no	no	no	no	no	no	YES	unknown
AI5_ALPHA	Q0070	Endonuclease I-SceIV; involved in intron mobility; encoded by a mobile group I intron within the mitochondrial COX1 gene [Source:SGD;Acc:S000007265]	no	no	no	no	no	no	no	no	no	no	no	no	no	no	no	no	no	no	no	no	no	no	no	no	Q9ZZX1	PF00115|PF03161	COX1|LAGLIDADG_2	Cytochrome C and Quinol oxidase polypeptide I|LAGLIDADG DNA endonuclease family	854597	protein_coding	no	0	no	other	unknown	YES	no	no	no	no	no	no	no	no	no	YES	unknown
AI5_BETA	Q0075	Protein of unknown function; encoded within an intron of the mitochondrial COX1 gene; translational initiation codon is predicted to be ATA rather than ATG [Source:SGD;Acc:S000007266]	no	no	no	no	no	no	no	no	no	no	no	no	no	no	no	no	no	no	no	no	no	no	no	no	Q9ZZX0	PF00961	LAGLIDADG_1	LAGLIDADG endonuclease	854599	protein_coding	no	0	no	other	unknown	YES	no	no	no	no	no	no	no	no	no	YES	unknown
AIF1	YNR074C	Mitochondrial cell death effector; translocates to the nucleus in response to apoptotic stimuli, homolog of mammalian Apoptosis-Inducing Factor, putative reductase [Source:SGD;Acc:S000005357]	no	no	no	no	no	no	no	no	no	no	no	no	no	no	no	no	no	no	no	no	no	no	no	no	P52923	PF07992|PF00070	Pyr_redox_2	Pyridine nucleotide-disulphide oxidoreductase	855811	protein_coding	no	0	no	other	unknown	YES	no	no	no	no	no	no	no	no	no	YES	unknown
AIM1	YAL046C	Protein involved in mitochondrial function or organization; null mutant displays elevated frequency of mitochondrial genome loss [Source:SGD;Acc:S000000044]	no	no	no	no	no	no	no	no	no	no	no	no	no	no	no	no	no	no	no	no	no	no	no	no	P39724	PF01722	BolA	BolA-like protein	851251	protein_coding	no	0	no	other	unknown	YES	no	no	no	no	no	no	no	no	no	YES	unknown
AIM10	YER087W	Protein with similarity to tRNA synthetases; non-tagged protein is detected in purified mitochondria; null mutant is viable and displays elevated frequency of mitochondrial genome loss [Source:SGD;Acc:S000000889]	no	no	no	no	no	YES	no	no	no	no	no	no	no	no	no	no	YES	no	no	no	no	no	no	no	P39965	PF00587	tRNA-synt_2b	tRNA synthetase class II core domain (G, H, P, S and T)	856820	protein_coding	YES	1	no	enzyme	RIC	no	YES	no	no	no	no	no	no	no	no	YES	RIC
AIM11	YER093C-A	Protein of unknown function; null mutant is viable but shows increased loss of mitochondrial genome and synthetic interaction with prohibitin (phb1); contains an intron; YER093C-A has a paralog, YBL059W, that arose from the whole genome duplication [Source:SGD;Acc:S000002960]	no	no	no	no	no	no	no	no	no	no	no	no	no	no	no	no	no	no	no	no	no	no	no	no	P87275				856829	protein_coding	no	0	no	other	unknown	YES	no	no	no	no	no	no	no	no	no	YES	unknown
AIM14	YGL160W	NADPH oxidase localized to the perinuclear ER; produces superoxide from NADPH; overexpression causes MCA1 dependent apoptosis; likely involved in superoxide-mediated regulation of the actin cytoskeleton; member of a conserved superfamily of NADPH oxidases (NOX enzymes); has similarity to iron/copper reductases (FRE1-8), particularly Fre8p [Source:SGD;Acc:S000003128]	no	no	no	no	no	no	no	no	no	no	no	no	no	no	no	no	no	no	no	no	no	no	no	YES	P53109	PF08030|PF01794|PF08022	NAD_binding_6	Ferric reductase NAD binding domain	852716	protein_coding	no	0	YES	other	known	no	no	no	no	no	no	no	no	no	no	YES	known
AIM17	YHL021C	Putative protein of unknown function; the authentic, non-tagged protein is detected in highly purified mitochondria in high-throughput studies; null mutant displays reduced frequency of mitochondrial genome loss [Source:SGD;Acc:S000001013]	no	no	no	YES	no	no	no	no	no	no	no	no	no	no	no	YES	no	no	no	YES	no	no	no	no	P23180	PF02668	TauD	Taurine catabolism dioxygenase TauD, TfdA family	856365	protein_coding	YES	1	no	other	RIC	no	YES	no	no	no	no	no	no	no	no	YES	RIC
AIM18	YHR198C	Putative protein of unknown function; the authentic, non-tagged protein is detected in highly purified mitochondria in high-throughput studies; null mutant displays elevated frequency of mitochondrial genome loss [Source:SGD;Acc:S000001241]	no	no	no	no	no	no	no	no	no	no	no	no	no	no	no	no	no	no	no	no	no	no	no	no	P38884	PF02431	Chalcone	Chalcone-flavanone isomerase	856605	protein_coding	no	0	no	other	unknown	YES	no	no	no	no	no	no	no	no	no	YES	unknown
AIM19	YIL087C	Putative protein of unknown function; the authentic, non-tagged protein is detected in purified mitochondria in high-throughput studies; null mutant displays reduced respiratory growth [Source:SGD;Acc:S000001349]	no	no	no	no	no	no	no	no	no	no	no	no	no	no	no	no	no	no	no	no	no	no	no	no	P40502	PF10315			854722	protein_coding	no	0	no	other	unknown	YES	no	no	no	no	no	no	no	no	no	YES	unknown
AIM2	YAL049C	Cytoplasmic protein involved in mitochondrial function or organization; null mutant displays reduced frequency of mitochondrial genome loss; potential Hsp82p interactor [Source:SGD;Acc:S000000047]	no	no	no	no	no	no	no	no	no	no	no	no	no	no	no	no	no	no	no	YES	no	no	no	no	P39721	PF01738	DLH	Dienelactone hydrolase family	851248	protein_coding	no	0	no	other	unknown	YES	no	no	no	no	no	no	no	no	no	YES	unknown
AIM20	YIL158W	Putative protein of unknown function; overexpression causes cell cycle delay or arrest; green fluorescent protein (GFP)-fusion protein localizes to vacuole; null mutant displays elevated frequency of mitochondrial genome loss; relocalizes from nucleus to cytoplasm upon DNA replication stress; AIM20 has a paralog, SKG1, that arose from the whole genome duplication [Source:SGD;Acc:S000001420]	no	no	no	no	no	no	no	no	no	no	no	no	no	no	no	no	no	no	no	no	no	no	no	no	P40451				854648	protein_coding	no	0	no	other	unknown	YES	no	no	no	no	no	no	no	no	no	YES	unknown
AIM21	YIR003W	Protein of unknown function; involved in mitochondrial migration along actin filament; may interact with ribosomes; GFP-fusion protein colocalizes with Sac1p to the actin cytoskeleton [Source:SGD;Acc:S000001442]	no	no	no	no	no	no	no	no	no	no	no	no	no	no	no	no	no	no	no	no	no	no	no	YES	P40563	PF11489			854819	protein_coding	no	0	YES	other	known	no	no	no	no	no	no	no	no	no	no	YES	known
AIM22	YJL046W	Putative lipoate-protein ligase; required along with Lip2 and Lip5 for lipoylation of Lat1p and Kgd2p; similar to E. coli LplA; null mutant displays reduced frequency of mitochondrial genome loss [Source:SGD;Acc:S000003582]	no	no	no	no	no	no	no	no	no	no	no	no	no	no	no	no	YES	no	no	YES	no	no	YES	no	P47051	PF03099	BPL_LplA_LipB	Biotin/lipoate A/B protein ligase family	853401	protein_coding	no	0	no	metabolic enzyme	unknown	YES	no	no	no	no	no	no	no	no	no	YES	unknown
AIM23	YJL131C	Mitochondrial translation initiation factor 3 (IF3, mIF3); evolutionarily conserved; binds to E. coli ribosomes in vitro; null mutant displays severe respiratory growth defect and elevated frequency of mitochondrial genome loss [Source:SGD;Acc:S000003667]	no	no	no	no	no	no	no	no	no	no	no	no	no	no	no	no	no	no	no	no	no	no	no	no	P47015				853310	protein_coding	no	0	no	other	unknown	YES	no	no	no	no	no	no	no	no	no	YES	unknown
AIM24	YJR080C	Protein with a role in determining mitochondrial architecture; inner membrane protein that interacts physically and genetically with the MICOS complex and is required for its integrity [Source:SGD;Acc:S000003841]	no	no	no	no	no	no	no	no	no	no	no	no	no	no	no	no	no	no	no	no	no	no	no	no	P47127	PF01987	AIM24	Mitochondrial biogenesis AIM24	853543	protein_coding	no	0	no	other	unknown	YES	no	no	no	no	no	no	no	no	no	YES	unknown
AIM25	YJR100C	Putative protein of unknown function; non-tagged protein is detected in purified mitochondria in high-throughput studies; similar to murine NOR1; null mutant is viable and displays elevated frequency of mitochondrial genome loss [Source:SGD;Acc:S000003861]	no	no	no	no	no	no	no	no	no	no	no	no	no	no	no	no	no	no	no	no	no	no	no	no	P47140	PF03803			853563	protein_coding	no	0	no	other	unknown	YES	no	no	no	no	no	no	no	no	no	YES	unknown
AIM26	YKL037W	Putative protein of unknown function; null mutant is viable and displays elevated frequency of mitochondrial genome loss; null mutation confers sensitivity to tunicamycin and DTT [Source:SGD;Acc:S000001520]	no	no	no	no	no	no	no	no	no	no	no	no	no	no	no	no	no	no	no	no	no	no	no	no	P32858				853829	protein_coding	no	0	no	other	unknown	YES	no	no	no	no	no	no	no	no	no	YES	unknown
AIM29	YKR074W	Putative protein of unknown function; epitope-tagged protein localizes to the cytoplasm; YKR074W is not an essential gene; null mutant displays elevated frequency of mitochondrial genome loss [Source:SGD;Acc:S000001782]	no	no	no	no	no	no	no	no	YES	no	no	YES	YES	no	no	no	no	no	no	no	no	no	no	no	P36154	PF10209			853949	protein_coding	YES	3	no	other	RIC	no	no	YES	YES	YES	no	no	YES	no	YES	YES	RIC
AIM3	YBR108W	Protein that inhibits barbed-end actin filament elongation; interacts with Rvs167p; null mutant is viable and displays elevated frequency of mitochondrial genome loss [Source:SGD;Acc:S000000312]	YES	no	no	no	no	no	no	no	no	no	no	no	no	no	no	no	no	no	no	no	no	no	no	no	P38266				852405	protein_coding	YES	1	no	other	RIC	no	YES	no	no	no	no	no	no	no	no	YES	RIC
AIM32	YML050W	Putative protein of unknown function; null mutant is viable and displays elevated frequency of mitochondrial genome loss [Source:SGD;Acc:S000004514]	no	no	no	no	no	no	no	no	no	no	no	no	no	no	no	no	no	no	no	no	no	no	no	no	Q04689	PF06999			854955	protein_coding	no	0	no	other	unknown	YES	no	no	no	no	no	no	no	no	no	YES	unknown
AIM33	YML087C	Putative protein of unknown function, highly conserved across species; homolog of human CYB5R4; null mutant displays reduced frequency of mitochondrial genome loss; AIM33 has a paralog, PGA3, that arose from the whole genome duplication [Source:SGD;Acc:S000004552]	no	no	no	no	no	no	no	no	no	no	no	no	no	no	no	no	no	no	no	YES	no	no	no	no	Q04516	PF00175|PF00970	NAD_binding_1|FAD_binding_6	Oxidoreductase NAD-binding domain|Oxidoreductase FAD-binding domain	854887	protein_coding	no	0	no	other	unknown	YES	no	no	no	no	no	no	no	no	no	YES	unknown
AIM34	YMR003W	Protein of unknown function; GFP-fusion protein localizes to the mitochondria; null mutant is viable and displays reduced frequency of mitochondrial genome loss [Source:SGD;Acc:S000004605]	no	no	no	no	no	no	no	no	no	no	no	no	no	no	no	no	no	no	no	no	YES	no	no	no	Q03673	PF02037	SAP	SAP domain	855015	protein_coding	no	0	no	other	unknown	no	no	no	no	no	no	no	no	no	no	YES	unknown & RBD
AIM36	YMR157C	Protein of unknown function; null mutant displays reduced respiratory growth and elevated frequency of mitochondrial genome loss; the authentic, non-tagged protein is detected in purified mitochondria in high-throughput studies [Source:SGD;Acc:S000004766]	no	no	no	no	no	no	no	no	no	no	no	no	no	no	no	no	no	no	no	no	no	no	no	no	Q03798				855189	protein_coding	no	0	no	other	unknown	YES	no	no	no	no	no	no	no	no	no	YES	unknown
AIM39	YOL053W	Putative protein of unknown function; null mutant displays elevated frequency of mitochondrial genome loss [Source:SGD;Acc:S000005414]	no	no	no	no	no	no	no	no	no	no	no	no	no	no	no	no	no	no	no	no	no	no	no	no	Q08223				854103	protein_coding	no	0	no	other	unknown	YES	no	no	no	no	no	no	no	no	no	YES	unknown
AIM4	YBR194W	Protein proposed to be associated with the nuclear pore complex; null mutant is viable, displays elevated frequency of mitochondrial genome loss and is sensitive to freeze-thaw stress [Source:SGD;Acc:S000000398]	no	no	no	no	no	no	no	no	no	no	no	no	no	no	no	YES	no	no	no	no	no	no	no	no	P38305	PF12622			852493	protein_coding	no	0	no	other	unknown	YES	no	no	no	no	no	no	no	no	no	YES	unknown
AIM41	YOR215C	Putative protein of unknown function; the authentic protein is detected in highly purified mitochondria in high-throughput studies; null mutant displays reduced frequency of mitochondrial genome loss [Source:SGD;Acc:S000005741]	no	no	no	no	no	no	no	no	no	no	no	no	no	no	no	no	no	no	no	no	no	no	no	no	Q12032	PF09424	YqeY	Yqey-like protein	854390	protein_coding	no	0	no	other	unknown	YES	no	no	no	no	no	no	no	no	no	YES	unknown
AIM44	YPL158C	Protein that regulates Cdc42p and Rho1p; functions in the late steps of cytokinesis and cell separation; sustains Rho1p at the cell division site after actomyosin ring contraction; inhibits the activation of Cdc42-Cla4 at the cell division site to prevent budding inside the old bud neck; transcription is regulated by Swi5p; null mutant displays elevated frequency of mitochondrial genome loss; relocalizes from bud neck to cytoplasm upon DNA replication stress [Source:SGD;Acc:S000006079]	no	no	no	no	no	no	no	no	no	no	no	no	no	no	no	no	no	no	no	no	no	no	no	no	Q99299				855945	protein_coding	no	0	no	other	unknown	YES	no	no	no	no	no	no	no	no	no	YES	unknown
AIM45	YPR004C	Putative ortholog of mammalian ETF-alpha; interacts with frataxin, Yfh1p; null mutant displays elevated frequency of mitochondrial genome loss; may have a role in oxidative stress response; ETF-alpha is an electron transfer flavoprotein complex subunit [Source:SGD;Acc:S000006208]	no	no	no	YES	no	no	no	no	no	no	no	no	no	no	no	no	no	no	no	YES	no	no	no	no	Q12480	PF00766|PF01012	ETF_alpha|ETF	Electron transfer flavoprotein FAD-binding domain|Electron transfer flavoprotein domain	856112	protein_coding	YES	1	no	other	RIC	no	YES	no	no	no	no	no	no	no	no	YES	RIC
AIM46	YHR199C	Putative protein of unknown function; the authentic, non-tagged protein is detected in highly purified mitochondria in high-throughput studies; null mutant displays elevated frequency of mitochondrial genome loss [Source:SGD;Acc:S000001242]	no	no	no	no	no	no	no	no	no	no	no	no	no	no	no	no	no	no	no	no	no	no	no	no	P38885	PF02431	Chalcone	Chalcone-flavanone isomerase	856606	protein_coding	no	0	no	other	unknown	YES	no	no	no	no	no	no	no	no	no	YES	unknown
AIM6	YDL237W	Putative protein of unknown function; required for respiratory growth; YDL237W is not an essential gene [Source:SGD;Acc:S000002396]	no	no	no	no	no	no	no	no	no	no	no	no	no	no	no	no	no	no	no	no	no	no	no	no	Q07716				851361	protein_coding	no	0	no	other	unknown	YES	no	no	no	no	no	no	no	no	no	YES	unknown
AIM7	YDR063W	Protein that interacts with Arp2/3 complex; interacts with Arp2/3 complex to stimulate actin filament debranching and inhibit actin nucleation; has similarity to Cof1p and also to human glia maturation factor (GMF); null mutant displays elevated mitochondrial genome loss [Source:SGD;Acc:S000002470]	no	no	no	no	no	no	no	no	no	no	no	no	no	no	no	no	no	no	no	no	no	no	no	no	Q12156	PF00241	Cofilin_ADF	Cofilin/tropomyosin-type actin-binding protein	851635	protein_coding	no	0	no	other	unknown	YES	no	no	no	no	no	no	no	no	no	YES	unknown
AIM9	YER080W	Putative protein of unknown function; the authentic, non-tagged protein is detected in highly purified mitochondria in high-throughput studies; null mutant displays elevated frequency of mitochondrial genome loss [Source:SGD;Acc:S000000882]	no	no	no	YES	no	no	no	no	no	no	no	no	no	no	no	no	no	no	no	no	no	no	no	no	P40053	PF01636	APH	Phosphotransferase enzyme family	856813	protein_coding	YES	1	no	other	RIC	no	YES	no	no	no	no	no	no	no	no	YES	RIC
AIP1	YMR092C	Actin cortical patch component; interacts with the actin depolymerizing factor cofilin; inhibits elongation of aged ADP-actin filaments decorated with cofilin to maintain a high level of assembly-competent actin species; required to restrict cofilin localization to cortical patches; putative regulator of cytokinesis; contains WD repeats; protein increases in abundance and relocalizes from cytoplasm to plasma membrane upon DNA replication stress [Source:SGD;Acc:S000004698]	YES	no	no	no	no	no	no	no	YES	no	no	YES	YES	YES	no	no	no	no	no	no	YES	no	no	no	P46680	PF00400	WD40	WD domain, G-beta repeat	855117	protein_coding	YES	5	no	other	RIC	no	YES	YES	YES	YES	YES	YES	YES	YES	YES	YES	RIC & RBD
AIR1	YIL079C	Zinc knuckle protein; involved in nuclear RNA processing and degradation as a component of the TRAMP complex; stimulates the poly(A) polymerase activity of Pap2p in vitro; AIR1 has a paralog, AIR2, that arose from the whole genome duplication; although Air1p and Air2p are homologous TRAMP subunits, they have nonredundant roles in regulation of substrate specificity of the exosome [Source:SGD;Acc:S000001341]	YES	no	no	no	no	no	no	no	YES	no	no	YES	no	no	no	YES	no	no	no	no	YES	no	no	no	P40507	PF00098	zf-CCHC	Zinc knuckle	854731	protein_coding	YES	3	no	other	RIC	no	YES	no	no	no	no	no	no	no	YES	YES	RIC & RBD
AIR2	YDL175C	RNA-binding subunit of the TRAMP nuclear RNA surveillance complex; involved in nuclear RNA processing and degradation; involved in TRAMP complex assembly as a bridge between Mtr4p and Trf4p; stimulates the poly(A) polymerase activity of Pap2p in vitro; has 5 zinc knuckle motifs; AIR2 has a paralog, AIR1, that arose from the whole genome duplication; Air2p and Air1p have nonredundant roles in regulation of substrate specificity of the exosome [Source:SGD;Acc:S000002334]	YES	no	no	no	no	no	no	no	YES	no	no	YES	no	no	no	YES	no	no	no	no	YES	no	no	no	Q12476	PF00098	zf-CCHC	Zinc knuckle	851379	protein_coding	YES	3	no	other	RIC	no	YES	no	no	no	no	no	no	no	YES	YES	RIC & RBD
AKL1	YBR059C	Ser-Thr protein kinase; member (with Ark1p and Prk1p) of the Ark kinase family; involved in endocytosis and actin cytoskeleton organization [Source:SGD;Acc:S000000263]	YES	no	no	no	no	no	no	no	YES	no	no	YES	no	no	no	no	YES	no	no	no	no	no	no	no	P38080	PF00069	Pkinase	Protein kinase domain	852351	protein_coding	YES	3	no	enzyme	RIC	no	YES	no	no	no	no	no	no	no	YES	YES	RIC
AKR1	YDR264C	Palmitoyl transferase involved in protein palmitoylation; acts as a negative regulator of pheromone response pathway; required for endocytosis of pheromone receptors; involved in cell shape control; contains ankyrin repeats; AKR1 has a paralog, AKR2, that arose from the whole genome duplication [Source:SGD;Acc:S000002672]	no	no	no	no	no	no	no	no	no	no	no	no	YES	YES	no	no	YES	no	no	no	no	no	no	no	P39010	PF00023|PF01529	Ank	Ankyrin repeat	851857	protein_coding	no	2	no	enzyme	unknown	YES	no	YES	YES	YES	YES	YES	YES	YES	no	YES	unknown
AKR2	YOR034C	Ankyrin repeat-containing protein; member of a family of putative palmitoyltransferases containing an Asp-His-His-Cys-cysteine rich (DHHC-CRD) domain; possibly involved in constitutive endocytosis of Ste3p; AKR2 has a paralog, AKR1, that arose from the whole genome duplication [Source:SGD;Acc:S000005560]	no	no	no	no	no	no	no	no	no	no	no	no	no	no	no	no	YES	no	no	no	no	no	no	no	Q12013	PF01529|PF00023	Ank	Ankyrin repeat	854199	protein_coding	no	0	no	enzyme	unknown	YES	no	no	no	no	no	no	no	no	no	YES	unknown
ALA1	YOR335C	Cytoplasmic and mitochondrial alanyl-tRNA synthetase; required for protein synthesis; point mutation (cdc64-1 allele) causes cell cycle arrest at G1; lethality of null mutation is functionally complemented by human homolog [Source:SGD;Acc:S000005862]	YES	no	no	YES	no	no	no	no	YES	YES	YES	YES	YES	YES	YES	YES	YES	no	no	no	YES	no	no	no	P40825	PF01411|PF02272|PF07973	tRNA-synt_2c|DHHA1|tRNA_SAD	tRNA synthetases class II (A)|DHHA1 domain|Threonyl and Alanyl tRNA synthetase second additional domain	854513	protein_coding	YES	9	no	enzyme	RIC	no	YES	YES	YES	YES	no	YES	YES	YES	YES	YES	RIC & RBD
ALB1	YJL122W	Shuttling pre-60S factor; involved in the biogenesis of ribosomal large subunit; interacts directly with Arx1p; responsible for Tif6p recycling defects in absence of Rei1p [Source:SGD;Acc:S000003658]	no	no	no	no	no	no	no	no	YES	no	no	YES	YES	no	no	YES	no	no	no	no	no	no	no	YES	P47019	PF09135			853320	protein_coding	YES	3	YES	other	known & RIC	no	no	YES	YES	YES	no	no	YES	no	YES	YES	known & RIC
ALD2	YMR170C	Cytoplasmic aldehyde dehydrogenase; involved in ethanol oxidation and beta-alanine biosynthesis; uses NAD+ as the preferred coenzyme; expression is stress induced and glucose repressed; very similar to Ald3p [Source:SGD;Acc:S000004780]	no	no	no	no	no	no	no	no	YES	no	no	YES	no	no	no	no	YES	no	no	YES	no	no	YES	no	P47771	PF00171	Aldedh	Aldehyde dehydrogenase family	855206	protein_coding	YES	2	no	metabolic enzyme	RIC	no	no	no	no	no	no	no	no	no	YES	YES	RIC
ALD3	YMR169C	Cytoplasmic aldehyde dehydrogenase; involved in beta-alanine synthesis; uses NAD+ as the preferred coenzyme; very similar to Ald2p; expression is induced by stress and repressed by glucose [Source:SGD;Acc:S000004779]	no	no	no	no	no	no	no	no	YES	no	no	YES	no	no	no	no	YES	no	no	YES	no	no	YES	no	P54114	PF00171	Aldedh	Aldehyde dehydrogenase family	855205	protein_coding	YES	2	no	metabolic enzyme	RIC	no	no	no	no	no	no	no	no	no	YES	YES	RIC
ALD4	YOR374W	Mitochondrial aldehyde dehydrogenase; required for growth on ethanol and conversion of acetaldehyde to acetate; phosphorylated; activity is K+ dependent; utilizes NADP+ or NAD+ equally as coenzymes; expression is glucose repressed; can substitute for cytosolic NADP-dependent aldehyde dehydrogenase when directed to the cytosol [Source:SGD;Acc:S000005901]	YES	no	no	YES	no	no	no	no	no	no	no	no	no	YES	no	no	YES	no	no	YES	no	no	YES	no	P46367	PF00171	Aldedh	Aldehyde dehydrogenase family	854556	protein_coding	YES	3	no	metabolic enzyme	RIC	no	YES	YES	YES	YES	YES	YES	no	YES	no	YES	RIC
ALD5	YER073W	Mitochondrial aldehyde dehydrogenase; involved in regulation or biosynthesis of electron transport chain components and acetate formation; activated by K+; utilizes NADP+ as the preferred coenzyme; constitutively expressed [Source:SGD;Acc:S000000875]	no	no	no	YES	no	no	no	no	YES	no	no	YES	YES	YES	no	no	YES	no	no	YES	no	no	YES	no	P40047	PF00171	Aldedh	Aldehyde dehydrogenase family	856804	protein_coding	YES	5	no	metabolic enzyme	RIC	no	YES	YES	YES	YES	YES	YES	YES	YES	YES	YES	RIC
ALD6	YPL061W	Cytosolic aldehyde dehydrogenase; activated by Mg2+ and utilizes NADP+ as the preferred coenzyme; required for conversion of acetaldehyde to acetate; constitutively expressed; locates to the mitochondrial outer surface upon oxidative stress [Source:SGD;Acc:S000005982]	YES	no	no	YES	no	no	no	no	YES	no	no	YES	YES	YES	YES	no	YES	no	no	YES	no	no	YES	no	P54115	PF00171	Aldedh	Aldehyde dehydrogenase family	856044	protein_coding	YES	7	no	metabolic enzyme	RIC	no	YES	YES	YES	YES	no	YES	YES	YES	YES	YES	RIC
ALE1	YOR175C	Broad-specificity lysophospholipid acyltransferase; part of MBOAT family of membrane-bound O-acyltransferases; key component of Lands cycle; may have role in fatty acid exchange at sn-2 position of mature glycerophospholipids [Source:SGD;Acc:S000005701]	no	no	no	no	no	no	no	no	no	no	no	no	YES	YES	no	no	YES	no	no	YES	no	no	YES	YES	Q08548	PF03062			854346	protein_coding	no	2	YES	metabolic enzyme	known	no	no	YES	YES	YES	YES	YES	YES	YES	no	YES	known
ALF1	YNL148C	Alpha-tubulin folding protein; similar to mammalian cofactor B; Alf1p-GFP localizes to cytoplasmic microtubules; required for the folding of alpha-tubulin and may play an additional role in microtubule maintenance [Source:SGD;Acc:S000005092]	no	no	no	no	no	no	no	no	no	no	no	no	no	no	no	no	no	no	no	no	no	no	no	no	P53904	PF01302	CAP_GLY	CAP-Gly domain	855574	protein_coding	no	0	no	other	unknown	YES	no	no	no	no	no	no	no	no	no	YES	unknown
ALG1	YBR110W	Mannosyltransferase; involved in asparagine-linked glycosylation in the endoplasmic reticulum (ER); essential for viability, mutation is functionally complemented by human ortholog [Source:SGD;Acc:S000000314]	no	no	no	no	no	no	no	no	no	no	no	no	no	no	no	no	YES	no	no	no	no	no	no	no	P16661	PF00534	Glycos_transf_1	Glycosyl transferases group 1	852407	protein_coding	no	0	no	enzyme	unknown	YES	no	no	no	no	no	no	no	no	no	YES	unknown
ALG11	YNL048W	Alpha-1,2-mannosyltransferase; catalyzes sequential addition of the two terminal alpha 1,2-mannose residues to the Man5GlcNAc2-PP-dolichol intermediate during asparagine-linked glycosylation in the ER [Source:SGD;Acc:S000004993]	no	no	no	no	no	YES	no	no	no	no	no	no	no	no	no	no	YES	no	no	no	no	no	no	no	P53954	PF00534	Glycos_transf_1	Glycosyl transferases group 1	855679	protein_coding	YES	1	no	enzyme	RIC	no	YES	no	no	no	no	no	no	no	no	YES	RIC
ALG12	YNR030W	Alpha-1,6-mannosyltransferase localized to the ER; responsible for the addition of the alpha-1,6 mannose to dolichol-linked Man7GlcNAc2, acts in the dolichol pathway for N-glycosylation [Source:SGD;Acc:S000005313]	no	no	no	no	no	no	no	no	no	no	no	no	YES	YES	no	no	YES	no	no	no	no	no	no	no	P53730	PF03901			855764	protein_coding	no	2	no	enzyme	unknown	YES	no	YES	YES	YES	YES	YES	YES	YES	no	YES	unknown
ALG13	YGL047W	Catalytic component of UDP-GlcNAc transferase; required for the second step of dolichyl-linked oligosaccharide synthesis; anchored to the ER membrane via interaction with Alg14p; similar to bacterial and human glycosyltransferases; protein abundance increases in response to DNA replication stress [Source:SGD;Acc:S000003015]	no	no	no	no	no	no	no	no	no	no	no	no	no	no	no	no	YES	no	no	no	no	no	no	no	P53178	PF04101	Glyco_tran_28_C	Glycosyltransferase family 28 C-terminal domain	852835	protein_coding	no	0	no	enzyme	unknown	YES	no	no	no	no	no	no	no	no	no	YES	unknown
ALG14	YBR070C	Component of UDP-GlcNAc transferase; required for the second step of dolichyl-linked oligosaccharide synthesis; anchors the catalytic subunit Alg13p to the ER membrane; similar to bacterial and human glycosyltransferases [Source:SGD;Acc:S000000274]	no	no	no	no	no	no	no	no	no	no	no	no	no	no	no	no	no	no	no	no	no	no	no	no	P38242	PF08660			852362	protein_coding	no	0	no	other	unknown	YES	no	no	no	no	no	no	no	no	no	YES	unknown
ALG2	YGL065C	Mannosyltransferase in the N-linked glycosylation pathway; catalyzes two consecutive steps in the N-linked glycosylation pathway; alg2 mutants exhibit temperature-sensitive growth and abnormal accumulation of the lipid-linked oligosaccharide Man2GlcNAc2-PP-Dol [Source:SGD;Acc:S000003033]	no	no	no	no	no	no	no	no	no	no	no	no	no	YES	no	no	YES	no	no	no	no	no	no	no	P43636	PF00534|PF13439	Glycos_transf_1|Glyco_transf_4	Glycosyl transferases group 1|Glycosyltransferase Family 4	852815	protein_coding	no	1	no	enzyme	unknown	YES	no	YES	YES	YES	YES	YES	no	YES	no	YES	unknown
ALG3	YBL082C	Dolichol-P-Man dependent alpha(1-3) mannosyltransferase; involved in the synthesis of dolichol-linked oligosaccharide donor for N-linked glycosylation of proteins [Source:SGD;Acc:S000000178]	no	no	no	no	no	no	no	no	no	no	no	no	no	no	no	no	YES	no	no	no	no	no	no	no	P38179	PF05208			852196	protein_coding	no	0	no	enzyme	unknown	YES	no	no	no	no	no	no	no	no	no	YES	unknown
ALG5	YPL227C	UDP-glucose:dolichyl-phosphate glucosyltransferase; involved in asparagine-linked glycosylation in the endoplasmic reticulum [Source:SGD;Acc:S000006148]	no	no	no	no	no	no	no	no	no	no	no	no	no	YES	no	no	YES	no	no	no	no	no	no	no	P40350	PF00535	Glycos_transf_2	Glycosyl transferase family 2	855874	protein_coding	no	1	no	enzyme	unknown	YES	no	YES	YES	YES	YES	YES	no	YES	no	YES	unknown
ALG6	YOR002W	Alpha 1,3 glucosyltransferase; involved in transfer of oligosaccharides from dolichyl pyrophosphate to asparagine residues of proteins during N-linked protein glycosylation; mutations in human ortholog are associated with disease [Source:SGD;Acc:S000005528]	no	no	no	no	no	YES	no	no	no	no	no	no	no	YES	no	no	YES	no	no	no	no	no	no	no	Q12001	PF03155			854163	protein_coding	YES	2	no	enzyme	RIC	no	YES	YES	YES	YES	YES	YES	no	YES	no	YES	RIC
ALG7	YBR243C	UDP-N-acetyl-glucosamine-1-P transferase; transfers Glc-Nac-P from UDP-GlcNac to Dol-P in the ER in the first step of the dolichol pathway of protein asparagine-linked glycosylation; inhibited by tunicamycin [Source:SGD;Acc:S000000447]	no	no	no	no	no	no	no	no	no	no	no	no	no	no	no	no	YES	no	no	no	no	no	no	no	P07286	PF00953	Glycos_transf_4	Glycosyl transferase family 4	852545	protein_coding	no	0	no	enzyme	unknown	YES	no	no	no	no	no	no	no	no	no	YES	unknown
ALG8	YOR067C	Glucosyl transferase; involved in N-linked glycosylation; adds glucose to the dolichol-linked oligosaccharide precursor prior to transfer to protein during lipid-linked oligosaccharide biosynthesis; similar to Alg6p [Source:SGD;Acc:S000005593]	no	no	no	no	no	no	no	no	no	no	no	no	no	no	no	no	YES	no	no	no	no	no	no	no	P40351	PF03155			854233	protein_coding	no	0	no	enzyme	unknown	YES	no	no	no	no	no	no	YES	no	no	YES	unknown
ALG9	YNL219C	Mannosyltransferase, involved in N-linked glycosylation; catalyzes both the transfer of seventh mannose residue on B-arm and ninth mannose residue on the C-arm from Dol-P-Man to lipid-linked oligosaccharides; mutation of the human ortholog causes type 1 congenital disorders of glycosylation [Source:SGD;Acc:S000005163]	no	no	no	no	no	YES	no	no	no	no	no	no	YES	YES	no	no	YES	no	no	no	no	no	no	no	P53868	PF03901			855502	protein_coding	YES	3	no	enzyme	RIC	no	YES	YES	YES	YES	YES	YES	YES	YES	no	YES	RIC
ALK1	YGL021W	Protein kinase; along with its paralog, ALK2, required for proper spindle positioning and nuclear segregation following mitotic arrest, proper organization of cell polarity factors in mitosis, proper localization of formins and polarity factors, and survival in cells that activate spindle assembly checkpoint; phosphorylated in response to DNA damage; ALK1 has a paralog, ALK2, that arose from the whole genome duplication; similar to mammalian haspins [Source:SGD;Acc:S000002989]	no	no	no	no	no	YES	no	no	no	no	no	no	no	no	no	no	YES	no	no	no	no	no	no	no	P43633	PF12330	DUF3635	Domain of unknown function (DUF3635)	852863	protein_coding	YES	1	no	enzyme	RIC	no	YES	no	no	no	no	no	no	no	no	YES	RIC
ALK2	YBL009W	Protein kinase; along with its paralog, ALK1, required for proper spindle positioning and nuclear segregation following mitotic arrest, proper organization of cell polarity factors in mitosis, proper localization of formins and polarity factors, and survival in cells that activate spindle assembly checkpoint; phosphorylated in response to DNA damage; ALK2 has a paralog, ALK1, that arose from the whole genome duplication; similar to mammalian haspins [Source:SGD;Acc:S000000105]	no	no	no	no	no	no	no	no	no	no	no	no	no	no	no	YES	YES	no	no	no	no	no	no	no	P32789	PF12330	DUF3635	Domain of unknown function (DUF3635)	852274	protein_coding	no	0	no	enzyme	unknown	YES	no	no	no	no	no	no	no	no	no	YES	unknown
ALO1	YML086C	D-Arabinono-1,4-lactone oxidase; catalyzes the final step in biosynthesis of dehydro-D-arabinono-1,4-lactone, which is protective against oxidative stress [Source:SGD;Acc:S000004551]	no	no	no	YES	no	no	no	no	YES	no	YES	YES	YES	YES	no	no	YES	no	no	no	no	no	no	no	P54783	PF01565|PF04030	FAD_binding_4|ALO	FAD binding domain|D-arabinono-1,4-lactone oxidase	854888	protein_coding	YES	6	no	enzyme	RIC	no	YES	YES	YES	YES	YES	YES	YES	YES	YES	YES	RIC
ALP1	YNL270C	Arginine transporter; expression is normally very low and it is unclear what conditions would induce significant expression; ALP1 has a paralog, CAN1, that arose from the whole genome duplication [Source:SGD;Acc:S000005214]	no	no	no	no	no	no	no	no	no	no	no	no	no	no	no	no	no	no	no	no	no	no	no	no	P38971	PF00324			855451	protein_coding	no	0	no	other	unknown	YES	no	no	no	no	no	no	no	no	no	YES	unknown
ALR1	YOL130W	Plasma membrane Mg(2+) transporter; expression and turnover are regulated by Mg(2+) concentration; overexpression confers increased tolerance to Al(3+) and Ga(3+) ions [Source:SGD;Acc:S000005490]	no	no	no	no	no	no	no	no	no	no	no	no	no	no	no	no	no	no	no	no	no	no	no	no	Q08269	PF01544	CorA	CorA-like Mg2+ transporter protein	853990	protein_coding	no	0	no	other	unknown	YES	no	no	no	no	no	no	no	no	no	YES	unknown
ALR2	YFL050C	Probable Mg(2+) transporter; overexpression confers increased tolerance to Al(3+) and Ga(3+) ions; plays a role in regulating Ty1 transposition [Source:SGD;Acc:S000001844]	no	no	no	no	no	no	no	no	no	no	no	no	no	no	no	no	no	no	no	no	no	no	no	no	P43553	PF01544	CorA	CorA-like Mg2+ transporter protein	850494	protein_coding	no	0	no	other	unknown	YES	no	no	no	no	no	no	no	no	no	YES	unknown
ALT1	YLR089C	Alanine transaminase (glutamic pyruvic transaminase); involved in alanine biosynthesis and catabolism; TOR1-independent role in determining chronological lifespan; expression is induced in the presence of alanine; repression is mediated by Nrg1p; ALT1 has a paralog, ALT2, that arose from the whole genome duplication; Alt2p is catalytically inactive [Source:SGD;Acc:S000004079]	no	no	no	no	no	no	no	no	no	no	no	no	no	no	no	no	YES	no	no	YES	no	no	YES	no	P52893	PF00155	Aminotran_1_2	Aminotransferase class I and II	850778	protein_coding	no	0	no	metabolic enzyme	unknown	YES	no	no	no	no	no	no	no	no	no	YES	unknown
ALT2	YDR111C	Catalytically inactive alanine transaminase; expression is repressed in the presence of alanine and repression is mediated by Nrg1p; ALT2 has a paralog, ALT1, that arose from the whole genome duplication [Source:SGD;Acc:S000002518]	no	no	no	no	no	no	no	no	no	no	no	no	no	no	no	no	YES	no	no	YES	no	no	YES	no	P52892	PF00155	Aminotran_1_2	Aminotransferase class I and II	851690	protein_coding	no	0	no	metabolic enzyme	unknown	YES	no	no	no	no	no	no	no	no	no	YES	unknown
ALY1	YKR021W	Alpha arrestin, substrate of calcineurin; controls nutrient-mediated intracellular sorting of permease Gap1p; interacts with AP-1 subunit Apl4p; dephosphorylation of Aly1p required for the endocytosis of Dip5p; may regulate endocytosis of plasma membrane proteins by recruiting ubiquitin ligase Rsp5p to plasma membrane targets; ALY1 has a paralog, ALY2, that arose from the whole genome duplication [Source:SGD;Acc:S000001729]	no	no	no	no	no	no	no	no	no	no	no	no	no	no	no	no	no	no	no	no	no	no	no	no	P36117	PF02752	Arrestin_C	Arrestin (or S-antigen), C-terminal domain	853891	protein_coding	no	0	no	other	unknown	YES	no	no	no	no	no	no	no	no	no	YES	unknown
ALY2	YJL084C	Alpha arrestin; controls nutrient-mediated intracellular sorting of permease Gap1p; interacts with AP-1 subunit Apl4p; phosphorylated by Npr1p and also by cyclin-CDK complex Pcl7p-Pho85p; promotes endocytosis of plasma membrane proteins; ALY2 has a paralog, ALY1, that arose from the whole genome duplication [Source:SGD;Acc:S000003620]	no	no	no	no	no	no	no	no	no	no	no	no	no	no	no	no	no	no	no	no	no	no	no	no	P47029	PF02752|PF00339	Arrestin_C|Arrestin_N	Arrestin (or S-antigen), C-terminal domain|Arrestin (or S-antigen), N-terminal domain	853361	protein_coding	no	0	no	other	unknown	YES	no	no	no	no	no	no	no	no	no	YES	unknown
AMA1	YGR225W	Activator of meiotic anaphase promoting complex (APC/C); Cdc20p family member; required for initiation of spore wall assembly; required for Clb1p degradation during meiosis; prevents premature assembly of the meiosis I spindle, required for DSB induced prophase I arrest [Source:SGD;Acc:S000003457]	no	no	no	no	no	no	no	no	no	no	no	no	no	no	no	no	no	no	no	no	YES	no	no	no	P50082	PF00400	WD40	WD domain, G-beta repeat	853140	protein_coding	no	0	no	other	unknown	no	no	no	no	no	no	no	no	no	no	YES	unknown & RBD
AMD1	YML035C	AMP deaminase; tetrameric enzyme that catalyzes the deamination of AMP to form IMP and ammonia; thought to be involved in regulation of intracellular purine (adenine, guanine, and inosine) nucleotide pools [Source:SGD;Acc:S000004498]	no	no	no	YES	no	no	no	no	YES	no	no	YES	no	no	no	YES	YES	no	no	YES	no	no	YES	no	P15274	PF00962	A_deaminase	Adenosine/AMP deaminase	854973	protein_coding	YES	3	no	metabolic enzyme	RIC	no	YES	no	no	no	no	no	no	no	YES	YES	RIC
AMD2	YDR242W	Putative amidase [Source:SGD;Acc:S000002650]	no	no	no	no	no	no	no	no	no	no	no	no	no	no	no	no	YES	no	no	YES	no	no	YES	no	P22580	PF01425	Amidase	Amidase	851829	protein_coding	no	0	no	metabolic enzyme	unknown	YES	no	no	no	no	no	no	no	no	no	YES	unknown
AME1	YBR211C	Essential kinetochore protein associated with microtubules and SPBs; component of the kinetochore sub-complex COMA (Ctf19p, Okp1p, Mcm21p, Ame1p); involved in spindle checkpoint maintenance; orthologous to human centromere constitutive-associated network (CCAN) subunit CENP-U and fission yeast Mis17; relative distribution to the nucleus increases upon DNA replication stress [Source:SGD;Acc:S000000415]	no	no	no	no	no	no	no	no	no	no	no	no	no	no	no	no	no	no	no	no	no	no	no	no	P38313				852512	protein_coding	no	0	no	other	unknown	YES	no	no	no	no	no	no	no	no	no	YES	unknown
AMF1	YOR378W	Putative paralog of ATR1; but not required for boron tolerance; member of the DHA2 family of drug:H+ antiporters; YOR378W is not an essential gene [Source:SGD;Acc:S000005905]	no	no	no	no	no	no	no	no	no	no	no	no	no	no	no	no	no	no	no	no	no	no	no	no	Q08902	PF07690	MFS_1	Major Facilitator Superfamily	854560	protein_coding	no	0	no	other	unknown	YES	no	no	no	no	no	no	no	no	no	YES	unknown
AML1	YGR001C	Putative protein of unknown function; similar to methyltransferase family members; green fluorescent protein (GFP)-fusion protein localizes to the cytoplasm; required for replication of Brome mosaic virus in S. cerevisiae; expresses a circular RNA [Source:SGD;Acc:S000003233]	no	no	no	YES	no	no	no	no	no	no	no	no	no	no	no	no	no	no	no	no	no	no	no	no	P53200	PF10237			852884	protein_coding	YES	1	no	other	RIC	no	YES	no	no	no	no	no	no	no	no	YES	RIC
AMN1	YBR158W	Protein required for daughter cell separation; multiple mitotic checkpoints, and chromosome stability; contains 12 degenerate leucine-rich repeat motifs; expression is induced by the Mitotic Exit Network (MEN) [Source:SGD;Acc:S000000362]	no	no	no	no	no	no	no	no	no	no	no	no	no	no	no	YES	no	no	no	no	no	no	no	no	P38285				852455	protein_coding	no	0	no	other	unknown	YES	no	no	no	no	no	no	no	no	no	YES	unknown
AMS1	YGL156W	Vacuolar alpha mannosidase; involved in free oligosaccharide (fOS) degradation; delivered to the vacuole in a novel pathway separate from the secretory pathway [Source:SGD;Acc:S000003124]	no	no	no	no	no	no	no	no	no	no	no	no	no	no	no	no	YES	no	no	YES	no	no	YES	no	P22855	PF07748|PF01074|PF09261	Glyco_hydro_38C|Glyco_hydro_38|Alpha-mann_mid	Glycosyl hydrolases family 38 C-terminal domain|Glycosyl hydrolases family 38 N-terminal domain|Alpha mannosidase, middle domain	852721	protein_coding	no	0	no	metabolic enzyme	unknown	YES	no	no	no	no	no	no	no	no	no	YES	unknown
ANB1	YJR047C	Translation elongation factor eIF-5A; previously thought to function in translation initiation; undergoes an essential hypusination modification; expressed under anaerobic conditions; ANB1 has a paralog, HYP2, that arose from the whole genome duplication [Source:SGD;Acc:S000003808]	no	no	no	no	no	no	no	no	no	no	no	no	no	no	no	no	no	no	no	no	no	no	no	YES	P19211	PF01287|PF00467	eIF-5a|KOW	Eukaryotic elongation factor 5A hypusine, DNA-binding OB fold|KOW motif	853506	protein_coding	no	0	YES	other	known	no	no	no	no	no	no	no	no	no	no	YES	known
ANP1	YEL036C	Subunit of the alpha-1,6 mannosyltransferase complex; type II membrane protein; has a role in retention of glycosyltransferases in the Golgi; involved in osmotic sensitivity and resistance to aminonitrophenyl propanediol [Source:SGD;Acc:S000000762]	no	no	no	no	no	no	no	no	no	no	no	no	no	no	no	no	no	no	no	no	no	no	no	no	P32629	PF03452	Anp1	Anp1	856675	protein_coding	no	0	no	other	unknown	YES	no	no	no	no	no	no	no	no	no	YES	unknown
ANR2	YKL047W	Putative protein of unknown function; may have a role in lipid metabolism, based on localization to lipid droplets; predicted to be palmitoylated [Source:SGD;Acc:S000001530]	no	no	no	no	no	no	no	no	no	no	no	no	no	no	no	YES	no	no	no	no	no	no	no	no	P36090	PF09804|PF07792			853819	protein_coding	no	0	no	other	unknown	YES	no	no	no	no	no	no	no	no	no	YES	unknown
ANS1	YHR126C	Putative GPI protein; transcription dependent upon Azf1p [Source:SGD;Acc:S000001168]	no	no	no	no	no	no	no	no	no	no	no	no	no	no	no	no	no	no	no	no	no	no	no	no	P38832	PF00399			856527	protein_coding	no	0	no	other	unknown	YES	no	no	no	no	no	no	no	no	no	YES	unknown
ANT1	YPR128C	Peroxisomal adenine nucleotide transporter; involved in beta-oxidation of medium-chain fatty acid; required for peroxisome proliferation [Source:SGD;Acc:S000006332]	no	no	no	no	no	no	no	no	no	no	no	no	no	no	no	no	no	no	no	no	no	no	no	no	Q06497	PF00153	Mito_carr	Mitochondrial carrier protein	856246	protein_coding	no	0	no	other	unknown	YES	no	no	no	no	no	no	no	no	no	YES	unknown
AOS1	YPR180W	Subunit of heterodimeric nuclear SUMO activating enzyme E1 with Uba2p; activates Smt3p (SUMO) before its conjugation to proteins (sumoylation), which may play a role in protein targeting; essential for viability; relocalizes to the cytosol in response to hypoxia [Source:SGD;Acc:S000006384]	no	no	no	no	no	no	no	no	no	no	no	no	no	no	no	no	no	no	no	no	no	no	no	no	Q06624	PF00899	ThiF	ThiF family	856310	protein_coding	no	0	no	other	unknown	YES	no	no	no	no	no	no	no	no	no	YES	unknown
APA1	YCL050C	AP4A phosphorylase; bifunctional diadenosine 5',5'''-P1,P4-tetraphosphate phosphorylase and ADP sulfurylase involved in catabolism of bis(5'-nucleosidyl) tetraphosphates; catalyzes phosphorolysis of dinucleoside oligophosphates, cleaving substrates' alpha/beta-anhydride bond and introducing Pi into the beta-position of the corresponding NDP formed; protein abundance increases under DNA replication stress; APA1 has a paralog, APA2, that arose from the whole genome duplication [Source:SGD;Acc:S000000555]	YES	no	no	YES	no	no	no	no	YES	YES	YES	YES	no	YES	no	no	YES	no	no	no	no	no	no	no	P16550	PF09830	ATP_transf	ATP adenylyltransferase	850307	protein_coding	YES	7	no	enzyme	RIC	no	YES	YES	YES	YES	YES	YES	no	YES	YES	YES	RIC
APA2	YDR530C	Diadenosine 5',5'''-P1,P4-tetraphosphate phosphorylase II; AP4A phosphorylase involved in catabolism of bis(5'-nucleosidyl) tetraphosphates; APA2 has a paralog, APA1, that arose from the whole genome duplication [Source:SGD;Acc:S000002938]	no	no	no	no	no	no	no	no	no	no	no	no	no	no	no	no	YES	no	no	no	no	no	no	no	P22108	PF09830	ATP_transf	ATP adenylyltransferase	852143	protein_coding	no	0	no	enzyme	unknown	YES	no	no	no	no	no	no	no	no	no	YES	unknown
APC1	YNL172W	Largest subunit of the Anaphase-Promoting Complex/Cyclosome; APC/C is a ubiquitin-protein ligase required for degradation of anaphase inhibitors, including mitotic cyclins, during the metaphase/anaphase transition; component of the platform domain of the APC/C, based on structural analysis; localizes to nuclear foci that become diffuse upon DNA replication stress [Source:SGD;Acc:S000005116]	no	no	no	no	no	no	no	no	no	no	no	no	no	no	no	no	no	no	no	no	no	no	no	no	P53886	PF12859	ANAPC1	Anaphase-promoting complex subunit 1	855549	protein_coding	no	0	no	other	unknown	YES	no	no	no	no	no	no	no	no	no	YES	unknown
APC11	YDL008W	Catalytic core subunit, Anaphase-Promoting Complex/Cyclosome (APC/C); which is a ubiquitin-protein ligase required for degradation of anaphase inhibitors, including mitotic cyclins, during the metaphase/anaphase transition; contains a RING-H2 domain that is required for activity [Source:SGD;Acc:S000002166]	no	no	no	no	no	no	no	no	no	no	no	no	no	no	no	no	no	no	no	no	no	no	no	no	Q12157	PF12678|PF12861	zf-rbx1|zf-ANAPC11	RING-H2 zinc finger|Anaphase-promoting complex subunit 11 RING-H2 finger	851554	protein_coding	no	0	no	other	unknown	YES	no	no	no	no	no	no	no	no	no	YES	unknown
APC2	YLR127C	Subunit of the Anaphase-Promoting Complex/Cyclosome (APC/C); which is a ubiquitin-protein ligase required for degradation of anaphase inhibitors, including mitotic cyclins, during the metaphase/anaphase transition; component of the catalytic core of the APC/C; has similarity to cullin Cdc53p [Source:SGD;Acc:S000004117]	no	no	no	no	no	no	no	no	no	no	no	no	no	no	no	no	no	no	no	no	no	no	no	no	Q12440	PF08672|PF00888	ANAPC2|Cullin	Anaphase promoting complex (APC) subunit 2|Cullin family	850818	protein_coding	no	0	no	other	unknown	YES	no	no	no	no	no	no	no	no	no	YES	unknown
APC4	YDR118W	Subunit of the Anaphase-Promoting Complex/Cyclosome (APC/C); APC/C is a ubiquitin-protein ligase required for degradation of anaphase inhibitors, including mitotic cyclins, during the metaphase/anaphase transition; component of the platform domain of the APC/C, based on structural analysis; relative distribution to the nucleus increases upon DNA replication stress [Source:SGD;Acc:S000002525]	no	no	no	no	no	no	no	no	no	no	no	no	no	no	no	no	no	no	no	no	no	no	no	no	Q04601	PF12894|PF12896	ANAPC4_WD40|ANAPC4	Anaphase-promoting complex subunit 4 WD40 domain|Anaphase-promoting complex, cyclosome, subunit 4	851696	protein_coding	no	0	no	other	unknown	YES	no	no	no	no	no	no	no	no	no	YES	unknown
APC5	YOR249C	Subunit of the Anaphase-Promoting Complex/Cyclosome (APC/C); APC/C is a ubiquitin-protein ligase required for degradation of anaphase inhibitors, including mitotic cyclins, during the metaphase/anaphase transition; component of the platform domain of the APC/C, based on structural analysis; relative distribution to nuclear foci decreases upon DNA replication stress [Source:SGD;Acc:S000005775]	no	no	no	no	no	no	no	no	no	no	no	no	no	no	no	no	no	no	no	no	no	no	no	no	Q08683	PF12862	ANAPC5	Anaphase-promoting complex subunit 5	854423	protein_coding	no	0	no	other	unknown	YES	no	no	no	no	no	no	no	no	no	YES	unknown
APC9	YLR102C	Subunit of the Anaphase-Promoting Complex/Cyclosome (APC/C); APC/C is a ubiquitin-protein ligase required for degradation of anaphase inhibitors, including mitotic cyclins, during the metaphase/anaphase transition [Source:SGD;Acc:S000004092]	no	no	no	no	no	no	no	no	no	no	no	no	no	no	no	no	no	no	no	no	no	no	no	no	Q12107	PF12856			850792	protein_coding	no	0	no	other	unknown	YES	no	no	no	no	no	no	no	no	no	YES	unknown
APD1	YBR151W	Protein of unknown function; required for normal localization of actin patches and for normal tolerance of sodium ions and hydrogen peroxide; localizes to both cytoplasm and nucleus [Source:SGD;Acc:S000000355]	no	no	no	no	no	no	no	no	YES	no	no	YES	no	no	no	no	no	no	no	no	no	no	no	no	P38281	PF06999			852448	protein_coding	YES	2	no	other	RIC	no	no	no	no	no	no	no	no	no	YES	YES	RIC
APE1	YKL103C	Vacuolar aminopeptidase yscI; zinc metalloproteinase that belongs to the peptidase family M18; often used as a marker protein in studies of autophagy and cytosol to vacuole targeting (CVT) pathway; protein increases in abundance and relative distribution to cytoplasmic foci increases upon DNA replication stress [Source:SGD;Acc:S000001586]	no	no	no	no	no	no	no	no	no	no	no	no	no	no	no	no	YES	no	no	no	no	no	no	no	P14904	PF02127	Peptidase_M18	Aminopeptidase I zinc metalloprotease (M18)	853758	protein_coding	no	0	no	enzyme	unknown	YES	no	no	no	no	no	no	no	no	no	YES	unknown
APE2	YKL157W	Aminopeptidase yscII; may have a role in obtaining leucine from dipeptide substrates; APE2 has a paralog, AAP1, that arose from the whole genome duplication [Source:SGD;Acc:S000001640]	no	no	no	YES	no	no	no	no	YES	no	no	YES	YES	YES	no	no	no	no	no	no	no	no	no	no	P32454	PF01433|PF11838	Peptidase_M1|ERAP1_C	Peptidase family M1|ERAP1-like C-terminal domain	853699	protein_coding	YES	5	no	other	RIC	no	YES	YES	YES	YES	YES	YES	YES	YES	YES	YES	RIC
APE3	YBR286W	Vacuolar aminopeptidase Y; processed to mature form by Prb1p [Source:SGD;Acc:S000000490]	no	no	no	YES	no	no	no	no	no	no	no	no	no	YES	no	no	YES	no	no	no	no	no	no	no	P37302	PF04389|PF02225	Peptidase_M28|PA	Peptidase family M28|PA domain	852589	protein_coding	YES	2	no	enzyme	RIC	no	YES	YES	YES	YES	YES	YES	YES	YES	no	YES	RIC
APE4	YHR113W	Cytoplasmic aspartyl aminopeptidase with possible vacuole function; Cvt pathway cargo protein; cleaves unblocked N-terminal acidic amino acids from peptide substrates; forms a 12-subunit homo-oligomer; M18 metalloprotease family [Source:SGD;Acc:S000001155]	no	no	no	no	no	no	no	no	YES	no	no	YES	no	no	no	no	YES	no	no	no	no	no	no	YES	P38821	PF02127	Peptidase_M18	Aminopeptidase I zinc metalloprotease (M18)	856513	protein_coding	YES	2	YES	enzyme	known & RIC	no	no	no	no	no	no	no	no	no	YES	YES	known & RIC
API2	YDR525W	Dubious open reading frame; unlikely to encode a functional protein, based on available experimental and comparative sequence data; not conserved in closely related Saccharomyces species; 26% of ORF overlaps the dubious ORF YDR524C-A; insertion mutation in a cdc34-2 mutant background causes altered bud morphology [Source:SGD;Acc:S000002933]	no	no	no	no	no	no	no	no	no	no	no	no	no	no	no	no	no	no	no	no	no	no	no	no	Q04413					protein_coding	no	0	no	other	unknown	YES	no	no	no	no	no	no	no	no	no	YES	unknown
APJ1	YNL077W	Chaperone with a role in SUMO-mediated protein degradation; member of the DnaJ-like family; conserved across eukaryotes; overexpression interferes with propagation of the [Psi+] prion; the authentic, non-tagged protein is detected in highly purified mitochondria in high-throughput studies; forms nuclear foci upon DNA replication stress [Source:SGD;Acc:S000005021]	no	no	no	no	no	no	no	no	no	no	no	no	no	no	no	no	no	no	no	no	no	no	no	no	P53940	PF00684|PF00226|PF01556	DnaJ_CXXCXGXG|DnaJ|DnaJ_C	DnaJ central domain|DnaJ domain|DnaJ C terminal domain	855647	protein_coding	no	0	no	other	unknown	YES	no	no	no	no	no	no	no	no	no	YES	unknown
APL1	YJR005W	Beta-adaptin; large subunit of the clathrin associated protein complex (AP-2); involved in vesicle mediated transport; similar to mammalian beta-chain of the clathrin associated protein complex [Source:SGD;Acc:S000003765]	no	no	no	no	no	no	no	no	no	no	no	no	no	no	no	no	no	no	no	no	no	no	no	no	P27351	PF01602	Adaptin_N	Adaptin N terminal region	853461	protein_coding	no	0	no	other	unknown	YES	no	no	no	no	no	no	no	no	no	YES	unknown
APL2	YKL135C	Beta-adaptin subunit of the clathrin-associated protein (AP-1) complex; binds clathrin; involved in clathrin-dependent Golgi protein sorting; protein abundance increases in response to DNA replication stress [Source:SGD;Acc:S000001618]	no	no	no	no	no	no	no	no	no	no	no	no	no	no	no	YES	no	no	no	YES	no	no	no	no	P36000	PF01602	Adaptin_N	Adaptin N terminal region	853723	protein_coding	no	0	no	other	unknown	YES	no	no	no	no	no	no	no	no	no	YES	unknown
APL3	YBL037W	Alpha-adaptin; large subunit of the clathrin associated protein complex (AP-2); involved in vesicle mediated transport [Source:SGD;Acc:S000000133]	no	no	no	no	no	no	no	no	YES	no	no	YES	no	no	no	no	no	no	no	YES	no	no	no	no	P38065	PF02883|PF01602	Alpha_adaptinC2|Adaptin_N	Adaptin C-terminal domain|Adaptin N terminal region	852243	protein_coding	YES	2	no	other	RIC	no	no	no	no	no	no	no	no	no	YES	YES	RIC
APL4	YPR029C	Gamma-adaptin; large subunit of the clathrin-associated protein (AP-1) complex; binds clathrin; involved in vesicle mediated transport [Source:SGD;Acc:S000006233]	no	no	no	no	no	no	no	no	YES	no	no	YES	no	no	no	no	no	no	no	no	no	no	no	no	Q12028	PF02883|PF01602	Alpha_adaptinC2|Adaptin_N	Adaptin C-terminal domain|Adaptin N terminal region	856141	protein_coding	YES	2	no	other	RIC	no	no	no	no	no	no	no	no	no	YES	YES	RIC
APL5	YPL195W	Delta adaptin-like subunit of the clathrin associated protein complex; functions in transport of alkaline phosphatase to the vacuole via the alternate pathway; suppressor of loss of casein kinase 1 function; the clathrin associated protein complex is also known as AP-3 [Source:SGD;Acc:S000006116]	YES	no	no	no	no	no	no	no	no	no	no	no	no	YES	no	no	no	no	no	no	no	no	no	no	Q08951	PF01602	Adaptin_N	Adaptin N terminal region	855906	protein_coding	YES	2	no	other	RIC	no	YES	YES	YES	YES	YES	YES	no	YES	no	YES	RIC
APL6	YGR261C	Beta3-like subunit of the yeast AP-3 complex; functions in transport of alkaline phosphatase to the vacuole via the alternate pathway; exists in both cytosolic and peripherally associated membrane-bound pools [Source:SGD;Acc:S000003493]	no	no	no	no	no	no	no	no	no	no	no	no	no	YES	no	no	no	no	no	no	no	no	no	no	P46682	PF01602	Adaptin_N	Adaptin N terminal region	853177	protein_coding	no	1	no	other	unknown	YES	no	YES	YES	YES	YES	YES	YES	YES	no	YES	unknown
APM1	YPL259C	Mu1-like medium subunit of the AP-1 complex; binds clathrin; involved in clathrin-dependent Golgi protein sorting; the AP-1 complex is the clathrin-associated protein complex [Source:SGD;Acc:S000006180]	no	no	no	no	no	no	no	no	no	no	no	no	no	no	no	YES	no	no	no	YES	no	no	no	no	Q00776	PF00928|PF01217	Adap_comp_sub|Clat_adaptor_s	Adaptor complexes medium subunit family|Clathrin adaptor complex small chain	855869	protein_coding	no	0	no	other	unknown	YES	no	no	no	no	no	no	no	no	no	YES	unknown
APM2	YHL019C	Protein of unknown function; homologous to the medium chain of mammalian clathrin-associated protein complex; involved in vesicular transport [Source:SGD;Acc:S000001011]	no	no	no	no	no	no	no	no	no	no	no	no	no	no	no	no	no	no	no	no	no	no	no	no	P38700	PF00928	Adap_comp_sub	Adaptor complexes medium subunit family	856367	protein_coding	no	0	no	other	unknown	YES	no	no	no	no	no	no	no	no	no	YES	unknown
APM3	YBR288C	Mu3-like subunit of the clathrin associated protein complex (AP-3); functions in transport of alkaline phosphatase to the vacuole via the alternate pathway [Source:SGD;Acc:S000000492]	no	no	no	no	no	no	no	no	no	no	no	no	no	no	no	no	no	no	no	no	no	no	no	no	P38153	PF00928	Adap_comp_sub	Adaptor complexes medium subunit family	852591	protein_coding	no	0	no	other	unknown	YES	no	no	no	no	no	no	no	no	no	YES	unknown
APM4	YOL062C	Cargo-binding mu subunit of AP-2; AP-2 is a heterotetrameric endocytic cargo-binding adaptor that facilitates uptake of membrane proteins during clathrin-mediated endocytosis; Apm4p is required for AP-2 function and localization, and binds cell wall stress receptor Mid2p; AP-2 is required for cell polarity responses to pheromone, nutritional status and cell wall damage in S. cerevisiae, and for hyphal growth in C. albicans; AP-2 complex is conserved in mammals [Source:SGD;Acc:S000005423]	no	no	no	no	no	no	no	no	no	no	no	no	no	no	no	no	no	no	no	no	no	no	no	no	Q99186	PF00928	Adap_comp_sub	Adaptor complexes medium subunit family	854092	protein_coding	no	0	no	other	unknown	YES	no	no	no	no	no	no	no	no	no	YES	unknown
APN1	YKL114C	Major apurinic/apyrimidinic endonuclease; 3'-repair diesterase; involved in repair of DNA damage by oxidation and alkylating agents; also functions as a 3'-5' exonuclease to repair 7,8-dihydro-8-oxodeoxyguanosine; genetically interacts with NTG1 to maintain mitochondrial genome integrity [Source:SGD;Acc:S000001597]	no	no	no	no	no	no	no	no	no	no	no	no	no	no	no	no	YES	no	no	no	no	no	no	no	P22936	PF01261	AP_endonuc_2	Xylose isomerase-like TIM barrel	853746	protein_coding	no	0	no	enzyme	unknown	YES	no	no	no	no	no	no	no	no	no	YES	unknown
APN2	YBL019W	Class II abasic (AP) endonuclease involved in repair of DNA damage; homolog of human HAP1 and E. coli exoIII [Source:SGD;Acc:S000000115]	no	no	no	no	no	no	no	no	no	no	no	no	no	no	no	no	YES	no	no	no	no	no	no	no	P38207	PF03372|PF06839	Exo_endo_phos	Endonuclease/Exonuclease/phosphatase family	852262	protein_coding	no	0	no	enzyme	unknown	YES	no	no	no	no	no	no	no	no	no	YES	unknown
APP1	YNL094W	Phosphatidate phosphatase, converts phosphatidate to diacylglycerol; App1p, Pah1p, Dpp1p, and Lpp1p are responsible for all the phosphatidate phosphatase activity; component of cortical actin patches; interacts with components of endocytic pathway [Source:SGD;Acc:S000005038]	no	no	no	no	no	no	no	no	no	no	no	no	no	no	no	no	YES	no	no	no	no	no	no	no	P53933	PF09949			855630	protein_coding	no	0	no	enzyme	unknown	YES	no	no	no	no	no	no	no	no	no	YES	unknown
APQ12	YIL040W	Protein required for nuclear envelope morphology; nuclear pore complex localization, mRNA export from the nucleus; exhibits synthetic lethal genetic interactions with genes involved in lipid metabolism [Source:SGD;Acc:S000001302]	no	no	no	no	no	no	no	no	no	no	no	no	no	no	no	no	no	no	no	no	no	no	no	no	P40532	PF12716			854771	protein_coding	no	0	no	other	unknown	YES	no	no	no	no	no	no	no	no	no	YES	unknown
APQ13	YJL075C	Dubious open reading frame; unlikely to encode a functional protein, based on available experimental and comparative sequence data; not conserved in closely related Saccharomyces species; 85% of ORF overlaps the verified gene NET1; null mutant is sensitive to sorbate [Source:SGD;Acc:S000003611]	no	no	no	no	no	no	no	no	no	no	no	no	no	no	no	no	no	no	no	no	no	no	no	no	P47036					protein_coding	no	0	no	other	unknown	YES	no	no	no	no	no	no	no	no	no	YES	unknown
APS1	YLR170C	Small subunit of the clathrin-associated adaptor complex AP-1; AP-1 is involved in protein sorting at the trans-Golgi network; homolog of the sigma subunit of the mammalian clathrin AP-1 complex [Source:SGD;Acc:S000004160]	no	no	no	no	no	no	no	no	no	no	no	no	no	no	no	no	no	no	no	YES	no	no	no	no	P35181	PF01217	Clat_adaptor_s	Clathrin adaptor complex small chain	850868	protein_coding	no	0	no	other	unknown	YES	no	no	no	no	no	no	no	no	no	YES	unknown
APS2	YJR058C	Small subunit of the clathrin-associated adaptor complex AP-2; AP-2 is involved in protein sorting at the plasma membrane; related to the sigma subunit of the mammalian plasma membrane clathrin-associated protein (AP-2) complex [Source:SGD;Acc:S000003819]	no	no	no	no	no	no	no	no	no	no	no	no	no	no	no	no	no	no	no	no	no	no	no	no	Q00381	PF01217	Clat_adaptor_s	Clathrin adaptor complex small chain	853521	protein_coding	no	0	no	other	unknown	YES	no	no	no	no	no	no	no	no	no	YES	unknown
APS3	YJL024C	Small subunit of the clathrin-associated adaptor complex AP-3; involved in vacuolar protein sorting; related to the sigma subunit of the mammalian clathrin AP-3 complex; suppressor of loss of casein kinase 1 function; protein abundance increases in response to DNA replication stress [Source:SGD;Acc:S000003561]	no	no	no	no	no	no	no	no	no	no	no	no	no	no	no	no	no	no	no	no	no	no	no	no	P47064	PF01217	Clat_adaptor_s	Clathrin adaptor complex small chain	853429	protein_coding	no	0	no	other	unknown	YES	no	no	no	no	no	no	no	no	no	YES	unknown
APT1	YML022W	Adenine phosphoribosyltransferase; catalyzes the formation of AMP from adenine and 5-phosphoribosylpyrophosphate; involved in the salvage pathway of purine nucleotide biosynthesis; APT1 has a paralog, APT2, that arose from the whole genome duplication [Source:SGD;Acc:S000004484]	no	no	no	YES	no	no	no	no	YES	no	no	YES	no	no	no	no	YES	no	no	YES	no	no	YES	no	P49435	PF00156	Pribosyltran	Phosphoribosyl transferase domain	854986	protein_coding	YES	3	no	metabolic enzyme	RIC	no	YES	no	no	no	no	no	no	no	YES	YES	RIC
APT2	YDR441C	Potential adenine phosphoribosyltransferase; encodes a protein with similarity to adenine phosphoribosyltransferase, but artificially expressed protein exhibits no enzymatic activity; APT2 has a paralog, APT1, that arose from the whole genome duplication [Source:SGD;Acc:S000002849]	no	no	no	no	no	no	no	no	no	no	no	no	no	no	no	no	YES	no	no	YES	no	no	YES	no	P36973	PF00156	Pribosyltran	Phosphoribosyl transferase domain	852051	protein_coding	no	0	no	metabolic enzyme	unknown	YES	no	no	no	no	no	no	no	no	no	YES	unknown
AQR1	YNL065W	Plasma membrane transporter of the major facilitator superfamily; member of the 12-spanner drug:H(+) antiporter DHA1 family; confers resistance to short-chain monocarboxylic acids and quinidine; involved in the excretion of excess amino acids; AQR1 has a paralog, QDR1, that arose from the whole genome duplication; relocalizes from plasma membrane to cytoplasm upon DNA replication stress [Source:SGD;Acc:S000005009]	no	no	no	no	no	no	no	no	no	no	no	no	no	no	no	no	no	no	no	no	no	no	no	no	P53943	PF07690	MFS_1	Major Facilitator Superfamily	855660	protein_coding	no	0	no	other	unknown	YES	no	no	no	no	no	no	no	no	no	YES	unknown
AQY1	YPR192W	Spore-specific water channel; mediates the transport of water across cell membranes, developmentally controlled; may play a role in spore maturation, probably by allowing water outflow, may be involved in freeze tolerance [Source:SGD;Acc:S000006396]	no	no	no	no	no	no	no	no	no	no	no	no	no	no	no	no	no	no	no	YES	no	no	no	no	P0CD91|P0CD92	PF00230	MIP	Major intrinsic protein	856322	protein_coding	no	0	no	other	unknown	YES	no	no	no	no	no	no	no	no	no	YES	unknown
AQY2	YLL052C	Water channel that mediates water transport across cell membranes; only expressed in proliferating cells; controlled by osmotic signals; may be involved in freeze tolerance; disrupted by a stop codon in many S. cerevisiae strains [Source:SGD;Acc:S000003975]	no	no	no	no	no	no	no	no	no	no	no	no	no	no	no	no	no	no	no	YES	no	no	no	no	P0CD90				850674	protein_coding	no	0	no	other	unknown	YES	no	no	no	no	no	no	no	no	no	YES	unknown
ARA1	YBR149W	NADP+ dependent arabinose dehydrogenase; involved in carbohydrate metabolism; purified as homodimer; naturally occurs with a N-terminus degradation product [Source:SGD;Acc:S000000353]	no	no	no	no	no	no	no	no	YES	YES	YES	YES	no	no	no	no	YES	no	no	no	no	no	no	no	P38115	PF00248	Aldo_ket_red	Aldo/keto reductase family	852446	protein_coding	YES	4	no	enzyme	RIC	no	no	no	no	no	no	no	no	no	YES	YES	RIC
ARA2	YMR041C	NAD-dependent arabinose dehydrogenase; involved in biosynthesis of dehydro-D-arabinono-1,4-lactone; similar to plant L-galactose dehydrogenase [Source:SGD;Acc:S000004644]	no	no	no	no	no	no	no	no	no	no	no	no	no	no	no	no	YES	no	no	no	no	no	no	no	Q04212	PF00248	Aldo_ket_red	Aldo/keto reductase family	855057	protein_coding	no	0	no	enzyme	unknown	YES	no	no	no	no	no	no	no	no	no	YES	unknown
ARB1	YER036C	ATPase of the ATP-binding cassette (ABC) family; involved in 40S and 60S ribosome biogenesis, has similarity to Gcn20p; shuttles from nucleus to cytoplasm, physically interacts with Tif6p, Lsg1p [Source:SGD;Acc:S000000838]	YES	no	no	YES	no	no	no	no	YES	YES	YES	YES	YES	YES	no	YES	no	no	no	no	no	no	no	YES	P40024	PF12848|PF00005	ABC_tran_Xtn|ABC_tran	ABC transporter	856758	protein_coding	YES	8	YES	other	known & RIC	no	YES	YES	YES	YES	YES	YES	YES	YES	YES	YES	known & RIC
ARC1	YGL105W	Protein that binds tRNA and methionyl- and glutamyl-tRNA synthetases; involved in tRNA delivery, stimulating catalysis, and ensuring localization; also binds quadruplex nucleic acids; protein abundance increases in response to DNA replication stress; methionyl-tRNA synthetase is Mes1p; glutamyl-tRNA synthetase is Gus1p [Source:SGD;Acc:S000003073]	YES	no	no	YES	no	no	no	no	YES	YES	YES	YES	YES	YES	YES	no	no	no	no	no	YES	no	no	no	P46672	PF01588	tRNA_bind	Putative tRNA binding domain	852773	protein_coding	YES	9	no	other	RIC	no	YES	YES	YES	YES	no	YES	YES	YES	YES	YES	RIC & RBD
ARC15	YIL062C	Subunit of the ARP2/3 complex; ARP2/3 is required for the motility and integrity of cortical actin patches; has mRNA binding activity [Source:SGD;Acc:S000001324]	no	no	no	no	no	no	no	no	no	no	no	no	no	no	no	no	no	no	no	no	no	no	no	no	P40518	PF04699	P16-Arc	ARP2/3 complex 16 kDa subunit (p16-Arc)	854748	protein_coding	no	0	no	other	unknown	YES	no	no	no	no	no	no	no	no	no	YES	unknown
ARC18	YLR370C	Subunit of the ARP2/3 complex; ARP2/3 is required for the motility and integrity of cortical actin patches [Source:SGD;Acc:S000004362]	no	no	no	YES	no	no	no	no	YES	no	no	YES	no	no	no	no	no	no	no	no	no	no	no	no	Q05933	PF04062	P21-Arc	ARP2/3 complex ARPC3 (21 kDa) subunit	851085	protein_coding	YES	3	no	other	RIC	no	YES	no	no	no	no	no	no	no	YES	YES	RIC
ARC19	YKL013C	Subunit of the ARP2/3 complex; ARP2/3 is required for the motility and integrity of cortical actin patches [Source:SGD;Acc:S000001496]	no	no	no	YES	no	no	no	no	YES	no	no	YES	no	no	no	no	no	no	no	no	no	no	no	no	P33204	PF05856	ARPC4	ARP2/3 complex 20 kDa subunit (ARPC4)	853856	protein_coding	YES	3	no	other	RIC	no	YES	no	no	no	no	no	no	no	YES	YES	RIC
ARC35	YNR035C	Subunit of the ARP2/3 complex; ARP2/3 is required for the motility and integrity of cortical actin patches; required for cortical localization of calmodulin [Source:SGD;Acc:S000005318]	no	no	no	YES	no	no	no	no	YES	YES	YES	YES	no	no	no	no	no	no	no	no	no	no	no	no	P53731	PF04045	P34-Arc	Arp2/3 complex, 34 kD subunit p34-Arc	855771	protein_coding	YES	5	no	other	RIC	no	YES	no	no	no	no	no	no	no	YES	YES	RIC
ARC40	YBR234C	Subunit of the ARP2/3 complex; ARP2/3 is required for the motility and integrity of cortical actin patches [Source:SGD;Acc:S000000438]	YES	no	no	YES	no	no	no	no	YES	no	no	YES	YES	no	no	no	no	no	no	no	YES	no	no	no	P38328	PF00400	WD40	WD domain, G-beta repeat	852536	protein_coding	YES	5	no	other	RIC	no	YES	YES	YES	YES	no	no	YES	no	YES	YES	RIC & RBD
ARD1	YHR013C	Subunit of protein N-terminal acetyltransferase NatA; NatA is comprised of Nat1p, Ard1p, and Nat5p; acetylates many proteins and thus affects telomeric silencing, cell cycle, heat-shock resistance, mating, and sporulation; human Ard1p levels are elevated in cancer cells; protein abundance increases in response to DNA replication stress [Source:SGD;Acc:S000001055]	no	no	no	no	no	no	no	no	YES	no	no	YES	no	no	no	YES	YES	no	no	no	no	no	no	YES	P07347	PF00583	Acetyltransf_1	Acetyltransferase (GNAT) family	856404	protein_coding	YES	2	YES	enzyme	known & RIC	no	no	no	no	no	no	no	no	no	YES	YES	known & RIC
ARE1	YCR048W	Acyl-CoA:sterol acyltransferase; endoplasmic reticulum enzyme that contributes the major sterol esterification activity in the absence of oxygen; ARE1 has a paralog, ARE2, that arose from the whole genome duplication [Source:SGD;Acc:S000000644]	no	no	no	no	no	no	no	no	no	no	no	no	YES	YES	no	no	YES	no	no	YES	no	no	YES	no	P25628	PF03062			850415	protein_coding	no	2	no	metabolic enzyme	unknown	YES	no	YES	YES	YES	YES	YES	YES	YES	no	YES	unknown
ARE2	YNR019W	Acyl-CoA:sterol acyltransferase; endoplasmic reticulum enzyme that contributes the major sterol esterification activity in the presence of oxygen; ARE2 has a paralog, ARE1, that arose from the whole genome duplication [Source:SGD;Acc:S000005302]	no	no	no	no	no	YES	no	no	no	no	no	no	no	YES	YES	no	YES	no	no	YES	no	no	YES	no	P53629	PF03062			855753	protein_coding	YES	3	no	metabolic enzyme	RIC	no	YES	YES	YES	YES	no	YES	YES	YES	no	YES	RIC
ARF1	YDL192W	ADP-ribosylation factor; GTPase of the Ras superfamily involved in regulation of coated vesicle formation in intracellular trafficking within the Golgi; ARF1 has a paralog, ARF2, that arose from the whole genome duplication [Source:SGD;Acc:S000002351]	YES	no	no	YES	no	no	no	no	YES	no	no	YES	no	no	no	no	no	no	no	no	no	no	no	no	P11076	PF00025	Arf	ADP-ribosylation factor family	851335	protein_coding	YES	4	no	other	RIC	no	YES	no	no	no	no	no	no	no	YES	YES	RIC
ARF2	YDL137W	ADP-ribosylation factor; GTPase of the Ras superfamily involved in regulation of coated formation vesicles in intracellular trafficking within the Golgi; ARF2 has a paralog, ARF1, that arose from the whole genome duplication [Source:SGD;Acc:S000002296]	no	no	no	YES	no	no	no	no	YES	no	no	YES	no	no	no	no	no	no	no	YES	no	no	no	no	P19146	PF00025	Arf	ADP-ribosylation factor family	851418	protein_coding	YES	3	no	other	RIC	no	YES	no	no	no	no	no	no	no	YES	YES	RIC
ARF3	YOR094W	Glucose-repressible ADP-ribosylation factor; GTPase of the Ras superfamily involved in regulating cell polarity and invasive growth; also has mRNA binding activity [Source:SGD;Acc:S000005620]	no	no	no	no	no	no	no	no	no	no	no	no	no	no	no	no	no	no	no	no	no	no	no	no	P40994	PF00025	Arf	ADP-ribosylation factor family	854261	protein_coding	no	0	no	other	unknown	YES	no	no	no	no	no	no	no	no	no	YES	unknown
ARG1	YOL058W	Arginosuccinate synthetase; catalyzes the formation of L-argininosuccinate from citrulline and L-aspartate in the arginine biosynthesis pathway; potential Cdc28p substrate [Source:SGD;Acc:S000005419]	no	no	no	no	no	no	no	no	YES	YES	no	YES	no	no	no	no	YES	no	no	no	no	no	no	no	P22768	PF00764	Arginosuc_synth	Arginosuccinate synthase	854096	protein_coding	YES	3	no	enzyme	RIC	no	no	no	no	no	no	no	no	no	YES	YES	RIC
ARG2	YJL071W	Acetylglutamate synthase (glutamate N-acetyltransferase); mitochondrial enzyme that catalyzes the first step in the biosynthesis of the arginine precursor ornithine; forms a complex with Arg5,6p [Source:SGD;Acc:S000003607]	no	no	no	no	no	no	no	no	no	no	no	no	no	no	no	no	YES	no	no	no	no	no	no	no	P40360	PF04768	NAT	NAT, N-acetyltransferase, of N-acetylglutamate synthase	853374	protein_coding	no	0	no	enzyme	unknown	YES	no	no	no	no	no	no	no	no	no	YES	unknown
ARG3	YJL088W	Ornithine carbamoyltransferase; also known as carbamoylphosphate:L-ornithine carbamoyltransferase; catalyzes the biosynthesis of the arginine precursor citrulline [Source:SGD;Acc:S000003624]	no	no	no	no	no	no	no	no	YES	no	no	YES	no	no	no	no	YES	no	no	YES	no	no	YES	no	P05150	PF00185|PF02729	OTCace|OTCace_N	Aspartate/ornithine carbamoyltransferase, Asp/Orn binding domain|Aspartate/ornithine carbamoyltransferase, carbamoyl-P binding domain	853357	protein_coding	YES	2	no	metabolic enzyme	RIC	no	no	no	no	no	no	no	no	no	YES	YES	RIC
ARG4	YHR018C	Argininosuccinate lyase; catalyzes the final step in the arginine biosynthesis pathway [Source:SGD;Acc:S000001060]	no	no	no	no	no	no	no	no	no	no	no	no	no	YES	no	YES	YES	no	no	YES	no	no	YES	no	P04076	PF00206	Lyase_1	Lyase	856411	protein_coding	no	1	no	metabolic enzyme	unknown	YES	no	YES	YES	YES	YES	YES	no	YES	no	YES	unknown
ARG5,6	YER069W	Acetylglutamate kinase and N-acetyl-gamma-glutamyl-phosphate reductase; N-acetyl-L-glutamate kinase (NAGK) catalyzes the 2nd and N-acetyl-gamma-glutamyl-phosphate reductase (NAGSA), the 3rd step in arginine biosynthesis; synthesized as a precursor which is processed in the mitochondrion to yield mature NAGK and NAGSA; enzymes form a metabolon complex with Arg2p; NAGK C-terminal domain stabilizes the enzymes, slows catalysis and is involved in feed-back inhibition by arginine [Source:SGD;Acc:S000000871]	no	no	no	no	no	no	no	no	no	no	no	no	no	no	no	no	YES	no	no	YES	no	no	YES	no	Q01217	PF01118|PF04768|PF02774|PF00696	Semialdhyde_dh|NAT|Semialdhyde_dhC|AA_kinase	Semialdehyde dehydrogenase, NAD binding domain|NAT, N-acetyltransferase, of N-acetylglutamate synthase|Semialdehyde dehydrogenase, dimerisation domain|Amino acid kinase family	856800	protein_coding	no	0	no	metabolic enzyme	unknown	YES	no	no	no	no	no	no	no	no	no	YES	unknown
ARG7	YMR062C	Mitochondrial ornithine acetyltransferase; catalyzes the fifth step in arginine biosynthesis; also possesses acetylglutamate synthase activity, regenerates acetylglutamate while forming ornithine [Source:SGD;Acc:S000004666]	no	no	no	no	no	no	no	no	YES	no	no	YES	no	no	no	no	YES	no	no	no	no	no	no	no	Q04728	PF01960	ArgJ	ArgJ family	855084	protein_coding	YES	2	no	enzyme	RIC	no	no	no	no	no	no	no	no	no	YES	YES	RIC
ARG8	YOL140W	Acetylornithine aminotransferase; catalyzes the fourth step in the biosynthesis of the arginine precursor ornithine [Source:SGD;Acc:S000005500]	no	no	no	no	no	no	no	no	no	no	no	no	no	no	no	no	YES	no	no	YES	no	no	YES	no	P18544	PF00202	Aminotran_3	Aminotransferase class-III	854025	protein_coding	no	0	no	metabolic enzyme	unknown	YES	no	no	no	no	no	no	no	no	no	YES	unknown
ARG80	YMR042W	Transcription factor involved in regulating arginine-responsive genes; acts with Arg81p and Arg82p [Source:SGD;Acc:S000004645]	no	no	no	no	no	no	no	no	no	no	no	no	no	no	no	no	no	no	no	no	no	no	no	no	P07249	PF00319	SRF-TF	SRF-type transcription factor (DNA-binding and dimerisation domain)	855059	protein_coding	no	0	no	other	unknown	YES	no	no	no	no	no	no	no	no	no	YES	unknown
ARG81	YML099C	Zinc finger transcription factor involved in arginine-responsive genes; Zn(2)-Cys(6) binuclear cluster domain type; involved in the regulation of arginine-responsive genes; acts with Arg80p and Arg82p [Source:SGD;Acc:S000004565]	no	no	no	no	no	no	no	no	no	no	no	no	no	no	no	no	no	no	no	no	no	no	no	no	P05085	PF11951|PF00172	Fungal_trans_2|Zn_clus	Fungal specific transcription factor domain|Fungal Zn(2)-Cys(6) binuclear cluster domain	854874	protein_coding	no	0	no	other	unknown	YES	no	no	no	no	no	no	no	no	no	YES	unknown
ARG82	YDR173C	Inositol polyphosphate multikinase (IPMK); sequentially phosphorylates Ins(1,4,5)P3 to form Ins(1,3,4,5,6)P5; also has diphosphoinositol polyphosphate synthase activity; regulates arginine-, phosphate-, and nitrogen-responsive genes [Source:SGD;Acc:S000002580]	no	no	no	no	no	no	no	no	no	no	no	no	no	no	no	no	YES	no	no	no	no	no	no	no	P07250	PF03770	IPK	Inositol polyphosphate kinase	851753	protein_coding	no	0	no	enzyme	unknown	YES	no	no	no	no	no	no	no	no	no	YES	unknown
ARH1	YDR376W	Oxidoreductase of the mitochondrial inner membrane; involved in cytoplasmic and mitochondrial iron homeostasis and required for activity of Fe-S cluster-containing enzymes; one of the few mitochondrial proteins essential for viability [Source:SGD;Acc:S000002784]	no	no	no	no	no	no	no	no	no	no	no	no	no	no	no	no	YES	no	no	YES	no	no	YES	no	P48360				851982	protein_coding	no	0	no	metabolic enzyme	unknown	YES	no	no	no	no	no	no	no	no	no	YES	unknown
ARI1	YGL157W	NADPH-dependent aldehyde reductase; utilizes aromatic and alophatic aldehyde substrates; member of the short-chain dehydrogenase/reductase superfamily [Source:SGD;Acc:S000003125]	no	no	no	YES	no	no	no	no	YES	no	no	YES	YES	no	no	no	no	no	no	no	no	no	no	no	P53111	PF01370	Epimerase	NAD dependent epimerase/dehydratase family	852720	protein_coding	YES	4	no	other	RIC	no	YES	YES	YES	YES	no	no	YES	no	YES	YES	RIC
ARK1	YNL020C	Serine/threonine protein kinase; involved in regulation of the cortical actin cytoskeleton; involved in control of endocytosis; ARK1 has a paralog, PRK1, that arose from the whole genome duplication [Source:SGD;Acc:S000004965]	no	no	no	no	no	no	no	no	no	no	no	no	no	no	no	no	YES	no	no	no	no	no	no	no	P53974	PF00069	Pkinase	Protein kinase domain	855711	protein_coding	no	0	no	enzyme	unknown	YES	no	no	no	no	no	no	no	no	no	YES	unknown
ARL1	YBR164C	Soluble GTPase with a role in regulation of membrane traffic; regulates potassium influx; role in membrane organization at trans-Golgi network; G protein of the Ras superfamily, similar to ADP-ribosylation factor [Source:SGD;Acc:S000000368]	no	no	no	YES	no	no	no	no	no	no	no	no	YES	no	no	no	no	no	no	no	no	no	no	no	P38116	PF00025	Arf	ADP-ribosylation factor family	852462	protein_coding	YES	2	no	other	RIC	no	YES	YES	YES	YES	no	no	YES	no	no	YES	RIC
ARL3	YPL051W	ARF-like small GTPase of the RAS superfamily; required for recruitment of Arl1p, a GTPase that regulates membrane traffic, to the Golgi apparatus; NatC-catalyzed N-terminal acetylation regulates Golgi membrane association mediated by interaction with membrane receptor, Sys1p; similar to ADP-ribosylation factor and orthologous to mammalian ARFRP1 [Source:SGD;Acc:S000005972]	no	no	no	no	no	no	no	no	no	no	no	no	no	no	no	no	no	no	no	no	no	no	no	no	Q02804	PF00025	Arf	ADP-ribosylation factor family	856056	protein_coding	no	0	no	other	unknown	YES	no	no	no	no	no	no	no	no	no	YES	unknown
ARN1	YHL040C	ARN family transporter for siderophore-iron chelates; responsible for uptake of iron bound to ferrirubin, ferrirhodin, and related siderophores; protein increases in abundance and relocalizes to the vacuole upon DNA replication stress [Source:SGD;Acc:S000001032]	no	no	no	no	no	no	no	no	no	no	no	no	no	no	no	no	no	no	no	no	no	no	no	no	P38731				856345	protein_coding	no	0	no	other	unknown	YES	no	no	no	no	no	no	no	no	no	YES	unknown
ARN2	YHL047C	Transporter; member of the ARN family of transporters that specifically recognize siderophore-iron chelates; responsible for uptake of iron bound to the siderophore triacetylfusarinine C [Source:SGD;Acc:S000001039]	no	no	no	no	no	no	no	no	no	no	no	no	no	no	no	no	no	no	no	no	no	no	no	no	P38724	PF07690	MFS_1	Major Facilitator Superfamily	856338	protein_coding	no	0	no	other	unknown	YES	no	no	no	no	no	no	no	no	no	YES	unknown
ARO1	YDR127W	Pentafunctional arom protein; catalyzes steps 2 through 6 in the biosynthesis of chorismate, which is a precursor to aromatic amino acids [Source:SGD;Acc:S000002534]	no	no	no	YES	no	no	no	no	YES	YES	no	YES	YES	YES	no	no	YES	no	no	no	no	no	no	no	P08566	PF00275|PF01488|PF01761|PF08501|PF01487|PF01202	EPSP_synthase|Shikimate_DH|DHQ_synthase|Shikimate_dh_N|DHquinase_I|SKI	EPSP synthase (3-phosphoshikimate 1-carboxyvinyltransferase)|Shikimate / quinate 5-dehydrogenase|3-dehydroquinate synthase|Shikimate dehydrogenase substrate binding domain|Type I 3-dehydroquinase|Shikimate kinase	851705	protein_coding	YES	6	no	enzyme	RIC	no	YES	YES	YES	YES	YES	YES	YES	YES	YES	YES	RIC
ARO10	YDR380W	Phenylpyruvate decarboxylase; catalyzes decarboxylation of phenylpyruvate to phenylacetaldehyde, which is the first specific step in the Ehrlich pathway; involved in protein N-terminal Met and Ala catabolism [Source:SGD;Acc:S000002788]	no	no	no	no	no	no	no	no	YES	no	no	YES	no	no	no	no	YES	no	no	no	no	no	no	no	Q06408	PF00205|PF02775|PF02776	TPP_enzyme_M|TPP_enzyme_C|TPP_enzyme_N	Thiamine pyrophosphate enzyme, central domain|Thiamine pyrophosphate enzyme, C-terminal TPP binding domain|Thiamine pyrophosphate enzyme, N-terminal TPP binding domain	851987	protein_coding	YES	2	no	enzyme	RIC	no	no	no	no	no	no	no	no	no	YES	YES	RIC
ARO2	YGL148W	Bifunctional chorismate synthase and flavin reductase; catalyzes the conversion of 5-enolpyruvylshikimate 3-phosphate (EPSP) to form chorismate, which is a precursor to aromatic amino acids; protein abundance increases in response to DNA replication stress [Source:SGD;Acc:S000003116]	YES	no	no	YES	no	no	no	no	YES	YES	YES	YES	YES	YES	YES	no	YES	no	no	no	no	no	no	no	P28777	PF01264	Chorismate_synt	Chorismate synthase	852729	protein_coding	YES	9	no	enzyme	RIC	no	YES	YES	YES	YES	no	YES	YES	YES	YES	YES	RIC
ARO3	YDR035W	3-deoxy-D-arabino-heptulosonate-7-phosphate (DAHP) synthase; catalyzes the first step in aromatic amino acid biosynthesis and is feedback-inhibited by phenylalanine or high concentration of tyrosine or tryptophan [Source:SGD;Acc:S000002442]	no	no	no	YES	no	no	no	no	YES	YES	YES	YES	no	no	no	no	YES	no	no	no	no	no	no	no	P14843	PF00793	DAHP_synth_1	DAHP synthetase I family	851605	protein_coding	YES	5	no	enzyme	RIC	no	YES	no	no	no	no	no	no	no	YES	YES	RIC
ARO4	YBR249C	3-deoxy-D-arabino-heptulosonate-7-phosphate (DAHP) synthase; catalyzes the first step in aromatic amino acid biosynthesis and is feedback-inhibited by tyrosine or high concentrations of phenylalanine or tryptophan; relative distribution to the nucleus increases upon DNA replication stress [Source:SGD;Acc:S000000453]	no	no	no	YES	no	no	no	no	YES	YES	no	YES	YES	YES	no	no	YES	no	no	no	no	no	no	no	P32449	PF00793	DAHP_synth_1	DAHP synthetase I family	852551	protein_coding	YES	6	no	enzyme	RIC	no	YES	YES	YES	YES	YES	YES	YES	YES	YES	YES	RIC
ARO7	YPR060C	Chorismate mutase; catalyzes the conversion of chorismate to prephenate to initiate the tyrosine/phenylalanine-specific branch of aromatic amino acid biosynthesis [Source:SGD;Acc:S000006264]	no	no	no	no	no	no	no	no	YES	no	no	YES	no	no	no	no	YES	no	no	no	no	no	no	no	P32178	PF01817	CM_2	Chorismate mutase type II	856173	protein_coding	YES	2	no	enzyme	RIC	no	no	no	no	no	no	no	no	no	YES	YES	RIC
ARO8	YGL202W	Aromatic aminotransferase I; expression is regulated by general control of amino acid biosynthesis [Source:SGD;Acc:S000003170]	YES	no	no	YES	no	no	no	no	YES	YES	YES	YES	YES	YES	no	no	YES	no	no	YES	no	no	YES	no	P53090	PF00155	Aminotran_1_2	Aminotransferase class I and II	852672	protein_coding	YES	8	no	metabolic enzyme	RIC	no	YES	YES	YES	YES	YES	YES	YES	YES	YES	YES	RIC
ARO80	YDR421W	Zinc finger transcriptional activator of the Zn2Cys6 family; activates transcription of aromatic amino acid catabolic genes in the presence of aromatic amino acids [Source:SGD;Acc:S000002829]	no	no	no	no	no	no	no	no	no	no	no	no	no	no	no	no	no	no	no	no	no	no	no	no	Q04052	PF00172	Zn_clus	Fungal Zn(2)-Cys(6) binuclear cluster domain	852031	protein_coding	no	0	no	other	unknown	YES	no	no	no	no	no	no	no	no	no	YES	unknown
ARO9	YHR137W	Aromatic aminotransferase II; catalyzes the first step of tryptophan, phenylalanine, and tyrosine catabolism [Source:SGD;Acc:S000001179]	no	no	no	no	no	no	no	no	YES	no	no	YES	no	no	no	YES	YES	no	no	YES	no	no	YES	no	P38840	PF00155	Aminotran_1_2	Aminotransferase class I and II	856539	protein_coding	YES	2	no	metabolic enzyme	RIC	no	no	no	no	no	no	no	no	no	YES	YES	RIC
ARP1	YHR129C	Actin-related protein of the dynactin complex; required for spindle orientation and nuclear migration; forms actin-like short filament composed of 9 or 10 Arp1p monomers; putative ortholog of mammalian centractin [Source:SGD;Acc:S000001171]	no	no	no	no	no	no	no	no	no	no	no	no	no	no	no	no	no	no	no	no	no	no	no	no	P38696	PF00022	Actin	Actin	856530	protein_coding	no	0	no	other	unknown	YES	no	no	no	no	no	no	no	no	no	YES	unknown
ARP10	YDR106W	Component of the dynactin complex; localized to the pointed end of the Arp1p filament; may regulate membrane association of the complex [Source:SGD;Acc:S000002513]	no	no	no	no	no	no	no	no	no	no	no	no	no	no	no	no	no	no	no	no	no	no	no	no	Q04549	PF00022	Actin	Actin	851683	protein_coding	no	0	no	other	unknown	YES	no	no	no	no	no	no	no	no	no	YES	unknown
ARP2	YDL029W	Essential component of the Arp2/3 complex; Arp2/3 is a highly conserved actin nucleation center required for the motility and integrity of actin patches; involved in endocytosis and membrane growth and polarity; required for efficient Golgi-to-ER trafficking in COPI mutants [Source:SGD;Acc:S000002187]	no	no	no	YES	no	no	no	no	YES	no	YES	YES	YES	no	no	no	no	no	no	no	no	no	no	no	P32381	PF00022	Actin	Actin	851532	protein_coding	YES	5	no	other	RIC	no	YES	YES	YES	YES	no	no	YES	no	YES	YES	RIC
ARP3	YJR065C	Essential component of the Arp2/3 complex; Arp2/3 is a highly conserved actin nucleation center required for the motility and integrity of actin patches; involved in endocytosis and membrane growth and polarity [Source:SGD;Acc:S000003826]	YES	no	no	YES	no	no	no	no	YES	YES	YES	YES	YES	no	no	no	no	no	no	no	no	no	no	no	P47117	PF00022	Actin	Actin	853528	protein_coding	YES	7	no	other	RIC	no	YES	YES	YES	YES	no	no	YES	no	YES	YES	RIC
ARP4	YJL081C	Nuclear actin-related protein involved in chromatin remodeling; component of chromatin-remodeling enzyme complexes [Source:SGD;Acc:S000003617]	no	no	no	no	no	no	no	no	no	no	no	no	no	no	no	no	no	no	no	no	no	no	no	no	P80428	PF00022	Actin	Actin	853364	protein_coding	no	0	no	other	unknown	YES	no	no	no	no	no	no	no	no	no	YES	unknown
ARP5	YNL059C	Nuclear actin-related protein involved in chromatin remodeling; component of chromatin-remodeling enzyme complexes; promotes nucleosome shifts in the 3 prime direction [Source:SGD;Acc:S000005004]	no	no	no	no	no	no	no	no	no	no	no	no	no	no	no	no	no	no	no	no	no	no	no	no	P53946	PF00022	Actin	Actin	855665	protein_coding	no	0	no	other	unknown	YES	no	no	no	no	no	no	no	no	no	YES	unknown
ARP6	YLR085C	Actin-related protein that binds nucleosomes; a component of the SWR1 complex, which exchanges histone variant H2AZ (Htz1p) for chromatin-bound histone H2A [Source:SGD;Acc:S000004075]	no	no	no	no	no	no	no	no	no	no	no	no	no	no	no	no	no	no	no	no	no	no	no	no	Q12509	PF00022	Actin	Actin	850774	protein_coding	no	0	no	other	unknown	YES	no	no	no	no	no	no	no	no	no	YES	unknown
ARP7	YPR034W	Component of both the SWI/SNF and RSC chromatin remodeling complexes; actin-related protein involved in transcriptional regulation [Source:SGD;Acc:S000006238]	no	no	no	no	no	no	no	no	no	no	no	no	no	no	no	no	no	no	no	no	no	no	no	no	Q12406	PF00022	Actin	Actin	856146	protein_coding	no	0	no	other	unknown	YES	no	no	no	no	no	no	no	no	no	YES	unknown
ARP8	YOR141C	Nuclear actin-related protein involved in chromatin remodeling; component of chromatin-remodeling enzyme complexes; has mRNA binding activity [Source:SGD;Acc:S000005667]	no	no	no	no	no	YES	YES	no	no	no	no	no	no	YES	no	no	no	no	no	no	no	no	no	no	Q12386	PF00022	Actin	Actin	854309	protein_coding	YES	3	no	other	RIC	no	YES	YES	YES	YES	YES	YES	YES	YES	no	YES	RIC
ARP9	YMR033W	Component of both the SWI/SNF and RSC chromatin remodeling complexes; actin-related protein involved in transcriptional regulation [Source:SGD;Acc:S000004636]	no	no	no	no	no	no	no	no	no	no	no	no	no	no	no	no	no	no	no	no	no	no	no	no	Q05123	PF00022	Actin	Actin	855049	protein_coding	no	0	no	other	unknown	YES	no	no	no	no	no	no	no	no	no	YES	unknown
ARR1	YPR199C	Transcriptional activator of the basic leucine zipper (bZIP) family; required for transcription of genes involved in resistance to arsenic compounds [Source:SGD;Acc:S000006403]	no	no	no	no	no	no	no	no	no	no	no	no	no	no	no	no	no	no	no	no	no	no	no	no	Q06596	PF00170	bZIP_1	bZIP transcription factor	856329	protein_coding	no	0	no	other	unknown	YES	no	no	no	no	no	no	no	no	no	YES	unknown
ARR2	YPR200C	Arsenate reductase required for arsenate resistance; converts arsenate to arsenite which can then be exported from cells by Arr3p [Source:SGD;Acc:S000006404]	no	no	no	no	no	no	no	no	no	no	no	no	no	no	no	no	no	no	no	no	no	no	no	no	Q06597	PF00581	Rhodanese	Rhodanese-like domain	856330	protein_coding	no	0	no	other	unknown	YES	no	no	no	no	no	no	no	no	no	YES	unknown
ARR3	YPR201W	Plasma membrane metalloid/H+ antiporter; transports arsenite and antimonite; required for resistance to arsenic compounds; transcription is activated by Arr1p in the presence of arsenite [Source:SGD;Acc:S000006405]	no	no	no	no	no	no	no	no	no	no	no	no	no	no	no	no	no	no	no	no	no	no	no	no	Q06598	PF01758	SBF	Sodium Bile acid symporter family	856331	protein_coding	no	0	no	other	unknown	YES	no	no	no	no	no	no	no	no	no	YES	unknown
ART10	YLR392C	Protein of unknown function that contains 2 PY motifs; ubiquinated by Rsp5p; overexpression confers resistance to arsenite; green fluorescent protein (GFP)-fusion protein localizes it to the cytoplasm; non-essential gene [Source:SGD;Acc:S000004384]	no	no	no	no	no	YES	no	no	no	no	no	no	no	no	no	no	no	no	no	no	no	no	no	no	P18634				851108	protein_coding	YES	1	no	other	RIC	no	YES	no	no	no	no	no	no	no	no	YES	RIC
ART5	YGR068C	Protein proposed to regulate endocytosis of plasma membrane proteins; regulates by recruiting the ubiquitin ligase Rsp5p to its target in the plasma membrane [Source:SGD;Acc:S000003300]	YES	no	no	no	no	no	no	no	no	no	no	no	no	no	no	YES	no	no	no	no	no	no	no	no	P53244	PF02752	Arrestin_C	Arrestin (or S-antigen), C-terminal domain	852960	protein_coding	YES	1	no	other	RIC	no	YES	no	no	no	no	no	no	no	no	YES	RIC
ARV1	YLR242C	Cortical ER protein; implicated in the membrane insertion of tail-anchored C-terminal single transmembrane domain proteins; may function in transport of glycosylphosphatidylinositol intermediates into ER lumen; required for normal intracellular sterol distribution; human ARV1 required for normal cholesterol and bile acid homeostasis; similar to Nup120p [Source:SGD;Acc:S000004232]	no	no	no	no	no	no	no	no	no	no	no	no	no	no	no	no	no	no	no	no	no	no	no	no	Q06541	PF04161			850943	protein_coding	no	0	no	other	unknown	YES	no	no	no	no	no	no	no	no	no	YES	unknown
ARX1	YDR101C	Nuclear export factor for the ribosomal pre-60S subunit; shuttling factor which directly binds FG rich nucleoporins and facilities translocation through the nuclear pore complex; interacts directly with Alb1p; responsible for Tif6p recycling defects in the absence of Rei1; associated with the ribosomal export complex [Source:SGD;Acc:S000002508]	YES	no	no	no	no	no	no	no	YES	YES	YES	YES	YES	YES	no	YES	no	no	no	no	no	no	no	YES	Q03862	PF00557	Peptidase_M24	Metallopeptidase family M24	851678	protein_coding	YES	7	YES	other	known & RIC	no	YES	YES	YES	YES	YES	YES	YES	YES	YES	YES	known & RIC
ASA1	YPR085C	Subunit of the ASTRA complex, involved in chromatin remodeling; telomere length regulator involved in the stability or biogenesis of PIKKs such as TORC1 [Source:SGD;Acc:S000006289]	no	no	no	no	no	no	no	no	no	no	no	no	no	no	no	no	no	no	no	no	no	no	no	no	Q06822				856200	protein_coding	no	0	no	other	unknown	YES	no	no	no	no	no	no	no	no	no	YES	unknown
ASC1	YMR116C	G-protein beta subunit and guanine dissociation inhibitor for Gpa2p; ortholog of RACK1 that inhibits translation; core component of the small (40S) ribosomal subunit; regulates P-body formation induced by replication stress; represses Gcn4p in the absence of amino acid starvation [Source:SGD;Acc:S000004722]	YES	YES	no	YES	no	no	no	no	YES	no	no	YES	YES	YES	no	no	no	no	no	no	YES	no	no	YES	P38011	PF00400	WD40	WD domain, G-beta repeat	855143	protein_coding	YES	7	YES	other	known & RIC	no	YES	YES	YES	YES	YES	YES	YES	YES	YES	YES	known & RIC & RBD
ASE1	YOR058C	Mitotic spindle midzone-localized microtubule bundling protein; microtubule-associated protein (MAP) family member; required for spindle elongation and stabilization; undergoes cell cycle-regulated degradation by anaphase promoting complex; potential Cdc28p substrate; relative distribution to microtubules decreases upon DNA replication stress [Source:SGD;Acc:S000005584]	no	no	no	no	no	no	no	no	no	no	no	no	no	no	no	no	no	no	no	no	no	no	no	no	P50275	PF03999	MAP65_ASE1	Microtubule associated protein (MAP65/ASE1 family)	854223	protein_coding	no	0	no	other	unknown	YES	no	no	no	no	no	no	no	no	no	YES	unknown
ASF1	YJL115W	Nucleosome assembly factor; involved in chromatin assembly and disassembly, anti-silencing protein that causes derepression of silent loci when overexpressed; plays a role in regulating Ty1 transposition; relocalizes to the cytosol in response to hypoxia [Source:SGD;Acc:S000003651]	no	no	no	no	no	no	no	no	no	no	no	no	no	no	no	no	no	no	no	no	no	no	no	no	P32447	PF04729	ASF1_hist_chap	ASF1 like histone chaperone	853327	protein_coding	no	0	no	other	unknown	YES	no	no	no	no	no	no	YES	YES	no	YES	unknown
ASF2	YDL197C	Anti-silencing protein; causes derepression of silent loci when overexpressed [Source:SGD;Acc:S000002356]	no	no	no	no	no	no	no	no	no	no	no	no	no	no	no	YES	no	no	no	no	no	no	no	no	P32448				851330	protein_coding	no	0	no	other	unknown	YES	no	no	no	no	no	no	no	no	no	YES	unknown
ASG1	YIL130W	Zinc cluster protein proposed to be a transcriptional regulator; regulator involved in the stress response; null mutants have a respiratory deficiency, calcofluor white sensitivity and slightly increased cycloheximide resistance [Source:SGD;Acc:S000001392]	no	no	no	no	no	no	no	no	no	no	no	no	no	no	no	no	no	no	no	no	no	no	no	no	P40467	PF00172|PF04082	Zn_clus	Fungal Zn(2)-Cys(6) binuclear cluster domain	854676	protein_coding	no	0	no	other	unknown	YES	no	no	no	no	no	no	no	no	no	YES	unknown
ASG7	YJL170C	Protein that regulates signaling from G protein beta subunit Ste4p; contributes to relocalization of Ste4p within the cell; specific to a-cells and induced by alpha-factor [Source:SGD;Acc:S000003706]	no	no	no	no	no	no	no	no	no	no	no	no	no	no	no	no	no	no	no	no	no	no	no	no	P46993				853269	protein_coding	no	0	no	other	unknown	YES	no	no	no	no	no	no	no	no	no	YES	unknown
ASH1	YKL185W	Component of the Rpd3L histone deacetylase complex; zinc-finger inhibitor of HO transcription; mRNA is localized and translated in the distal tip of anaphase cells, resulting in accumulation of Ash1p in daughter cell nuclei and inhibition of HO expression; potential Cdc28p substrate [Source:SGD;Acc:S000001668]	no	no	no	no	no	no	no	no	no	no	no	no	no	no	no	no	no	no	no	no	no	no	no	no	P34233	PF00320	GATA	GATA zinc finger	853650	protein_coding	no	0	no	other	unknown	YES	no	no	no	no	no	no	no	no	no	YES	unknown
ASI1	YMR119W	Subunit of the nuclear inner membrane Asi ubiquitin ligase complex; Asi complex targets both misfolded proteins and regulators of sterol biosynthesis for ubiquitin-mediated degradation; acts with Asi2p and Asi3p to ensure the fidelity of SPS-sensor signalling by targeting latent unprocessed forms of Stp1p and Stp2p and maintains the repressed state of gene expression in the absence of inducing amino acids; ASI1 has a paralog, ASI3, that arose from the whole genome duplication [Source:SGD;Acc:S000004725]	no	no	no	no	no	no	no	no	no	no	no	no	no	YES	no	no	no	no	no	no	no	no	no	no	P54074	PF13920	zf-C3HC4_3	Zinc finger, C3HC4 type (RING finger)	855147	protein_coding	no	1	no	other	unknown	YES	no	YES	YES	YES	YES	YES	no	YES	no	YES	unknown
ASI2	YNL159C	Subunit of the nuclear inner membrane Asi ubiquitin ligase complex; Asi complex targets both misfolded proteins and regulators of sterol biosynthesis for ubiquitin-mediated degradation; acts with Asi1p and Asi3p to ensure the fidelity of SPS-sensor signalling by targeting latent unprocessed forms of Stp1p and Stp2p and maintains the repressed state of gene expression in the absence of inducing amino acids [Source:SGD;Acc:S000005103]	no	no	no	no	no	no	no	no	no	no	no	no	no	no	no	no	no	no	no	no	no	no	no	no	P53895				855563	protein_coding	no	0	no	other	unknown	YES	no	no	no	no	no	no	no	no	no	YES	unknown
ASI3	YNL008C	Subunit of the nuclear inner membrane Asi ubiquitin ligase complex; Asi complex targets both misfolded proteins and regulators of sterol biosynthesis for ubiquitin-mediated degradation; acts with Asi1p and Asi2p to ensure the fidelity of SPS-sensor signalling by targeting latent unprocessed forms of Stp1p and Stp2p and maintains the repressed state of gene expression in the absence of inducing amino acids; ASI3 has a paralog, ASI1, that arose from the whole genome duplication [Source:SGD;Acc:S000004953]	no	no	no	no	no	no	no	no	no	no	no	no	no	no	no	no	no	no	no	no	no	no	no	no	P53983				855724	protein_coding	no	0	no	other	unknown	YES	no	no	no	no	no	no	no	no	no	YES	unknown
ASK1	YKL052C	Essential subunit of the Dam1 complex (aka DASH complex); couples kinetochores to the force produced by MT depolymerization thereby aiding in chromosome segregation; phosphorylated during the cell cycle by cyclin-dependent kinases; sumoylated in an Mms21p-dependent manner; protein abundance increases in response to DNA replication stress [Source:SGD;Acc:S000001535]	no	no	no	no	no	no	no	no	no	no	no	no	no	no	no	no	no	no	no	no	no	no	no	no	P35734	PF08655			853814	protein_coding	no	0	no	other	unknown	YES	no	no	no	no	no	no	no	no	no	YES	unknown
ASK10	YGR097W	Component of RNA polymerase II holoenzyme; phosphorylated in response to oxidative stress; has a role in destruction of Ssn8p; proposed to function in activation of the glycerol channel Fps1p; ASK10 has a paralog, RGC1, that arose from the whole genome duplication [Source:SGD;Acc:S000003329]	no	no	no	no	no	no	no	no	no	no	no	no	no	no	no	no	no	no	no	no	no	no	no	no	P48361	PF00169	PH	PH domain	852989	protein_coding	no	0	no	other	unknown	YES	no	no	no	no	no	no	no	no	no	YES	unknown
ASM4	YDL088C	FG-nucleoporin component of central core of nuclear pore complex (NPC); contributes directly to nucleocytoplasmic transport; induces membrane tubulation, which may contribute to nuclear pore assembly; ASM4 has a paralog, NUP53, that arose from the whole genome duplication [Source:SGD;Acc:S000002246]	no	no	no	no	no	no	no	no	no	no	no	no	no	no	no	no	no	no	no	no	YES	no	no	YES	Q05166	PF05172	Nup35_RRM	Nup53/35/40-type RNA recognition motif	851470	protein_coding	no	0	YES	other	known	no	no	no	no	no	no	no	no	no	no	YES	known & RBD
ASN1	YPR145W	Asparagine synthetase; catalyzes the synthesis of L-asparagine from L-aspartate in the asparagine biosynthetic pathway; ASN1 has a paralog, ASN2, that arose from the whole genome duplication [Source:SGD;Acc:S000006349]	no	no	no	YES	no	no	no	no	YES	YES	YES	YES	YES	YES	YES	no	YES	no	no	no	no	no	no	no	P49089	PF13537|PF00733	GATase_7|Asn_synthase	Glutamine amidotransferase domain|Asparagine synthase	856268	protein_coding	YES	8	no	enzyme	RIC	no	YES	YES	YES	YES	no	YES	YES	YES	YES	YES	RIC
ASN2	YGR124W	Asparagine synthetase; catalyzes the synthesis of L-asparagine from L-aspartate in the asparagine biosynthetic pathway; ASN2 has a paralog, ASN1, that arose from the whole genome duplication [Source:SGD;Acc:S000003356]	no	no	no	YES	no	no	no	no	YES	YES	no	YES	YES	YES	YES	no	YES	no	no	YES	no	no	YES	no	P49090	PF00733|PF13537	Asn_synthase|GATase_7	Asparagine synthase|Glutamine amidotransferase domain	853025	protein_coding	YES	7	no	metabolic enzyme	RIC	no	YES	YES	YES	YES	no	YES	YES	YES	YES	YES	RIC
ASP1	YDR321W	Cytosolic L-asparaginase, involved in asparagine catabolism; catalyzes hydrolysis of L-asparagine to aspartic acid and ammonia, has an important role in therapy of acute lymphoblastic leukemia; synthesized constitutively [Source:SGD;Acc:S000002729]	no	no	no	no	no	no	no	no	YES	no	no	YES	YES	YES	no	YES	YES	no	no	no	no	no	no	no	P38986	PF00710	Asparaginase	Asparaginase	851920	protein_coding	YES	4	no	enzyme	RIC	no	no	YES	YES	YES	YES	YES	YES	YES	YES	YES	RIC
ASP3-1	YLR155C	Cell-wall L-asparaginase II involved in asparagine catabolism; expression induced during nitrogen starvation; ORF contains a short non-coding RNA that enhances expression of full-length gene; likely arose in via horizontal gene transfer from the wine yeast Wickerhamomyces anomalus or a close relative; reference strain S288C has four copies of ASP3; ASP3-1 has a paralog, ASP3-3, that arose from a segmental duplication [Source:SGD;Acc:S000004145]	no	no	no	no	no	no	no	no	no	no	no	no	no	no	no	no	YES	no	no	no	no	no	no	no	P0CZ17|P0CX77|P0CX78|P0CX79	PF00710	Asparaginase	Asparaginase	850850|850852|850855|850857	protein_coding	no	0	no	enzyme	unknown	YES	no	no	no	no	no	no	no	no	no	YES	unknown
ASP3-2	YLR157C	Cell-wall L-asparaginase II involved in asparagine catabolism; expression induced during nitrogen starvation; ORF contains a short non-coding RNA that enhances expression of full-length gene; likely arose in via horizontal gene transfer from the wine yeast Wickerhamomyces anomalus or a close relative; reference strain S288C has four copies of ASP3; ASP3-2 has a paralog, ASP3-4, that arose from a segmental duplication [Source:SGD;Acc:S000004147]	no	no	no	no	no	no	no	no	no	no	no	no	no	no	no	no	YES	no	no	no	no	no	no	no	P0CZ17|P0CX77|P0CX78|P0CX79	PF00710	Asparaginase	Asparaginase	850850|850852|850855|850857	protein_coding	no	0	no	enzyme	unknown	YES	no	no	no	no	no	no	no	no	no	YES	unknown
ASP3-3	YLR158C	Cell-wall L-asparaginase II involved in asparagine catabolism; expression induced during nitrogen starvation; ORF contains a short non-coding RNA that enhances expression of full-length gene; likely arose in via horizontal gene transfer from the wine yeast Wickerhamomyces anomalus or a close relative; reference strain S288C has four copies of ASP3; ASP3-3 has a paralog, ASP3-1, that arose from a segmental duplication [Source:SGD;Acc:S000004148]	no	no	no	no	no	no	no	no	no	no	no	no	no	no	no	no	YES	no	no	no	no	no	no	no	P0CZ17|P0CX77|P0CX78|P0CX79	PF00710	Asparaginase	Asparaginase	850850|850852|850855|850857	protein_coding	no	0	no	enzyme	unknown	YES	no	no	no	no	no	no	no	no	no	YES	unknown
ASP3-4	YLR160C	Cell-wall L-asparaginase II involved in asparagine catabolism; expression induced during nitrogen starvation; ORF contains a short non-coding RNA that enhances expression of full-length gene; likely arose in via horizontal gene transfer from the wine yeast Wickerhamomyces anomalus or a close relative; reference strain S288C has four copies of ASP3; ASP3-4 has a paralog, ASP3-2, that arose from a segmental duplication [Source:SGD;Acc:S000004150]	no	no	no	no	no	no	no	no	no	no	no	no	no	no	no	no	YES	no	no	no	no	no	no	no	P0CZ17|P0CX77|P0CX78|P0CX79	PF00710	Asparaginase	Asparaginase	850850|850852|850855|850857	protein_coding	no	0	no	enzyme	unknown	YES	no	no	no	no	no	no	no	no	no	YES	unknown
ASR1	YPR093C	Ubiquitin ligase that modifies and regulates RNA Pol II; involved in a putative alcohol-responsive signaling pathway; accumulates in the nucleus under alcohol stress; contains a Ring/PHD finger domain similar to the mammalian rA9 protein [Source:SGD;Acc:S000006297]	no	no	no	no	no	no	no	no	no	no	no	no	no	no	no	no	no	no	no	no	no	no	no	no	Q06834	PF13639	zf-RING_2	Ring finger domain	856208	protein_coding	no	0	no	other	unknown	YES	no	no	no	no	no	no	no	no	no	YES	unknown
AST1	YBL069W	Lipid raft associated protein; interacts with the plasma membrane ATPase Pma1p and has a role in its targeting to the plasma membrane by influencing its incorporation into lipid rafts; sometimes classified in the medium-chain dehydrogenase/reductases (MDRs) superfamily; AST1 has a paralog, AST2, that arose from the whole genome duplication [Source:SGD;Acc:S000000165]	no	no	no	no	no	no	no	no	no	no	no	no	no	no	no	no	no	no	no	no	no	no	no	no	P35183|P0C5L1	PF13602|PF08240	ADH_zinc_N_2|ADH_N	Zinc-binding dehydrogenase|Alcohol dehydrogenase GroES-like domain	852209	protein_coding	no	0	no	other	unknown	YES	no	no	no	no	no	no	no	no	no	YES	unknown
AST2	YER101C	Lipid raft associated protein; overexpression restores Pma1p localization to lipid rafts which is required for targeting of Pma1p to the plasma membrane; sometimes classified in the medium-chain dehydrogenase/reductases (MDRs) superfamily; AST2 has a paralog, AST1, that arose from the whole genome duplication [Source:SGD;Acc:S000000903]	no	no	no	no	no	YES	no	no	no	no	no	no	no	no	no	no	no	no	no	no	no	no	no	no	P39945	PF08240|PF13602	ADH_N|ADH_zinc_N_2	Alcohol dehydrogenase GroES-like domain|Zinc-binding dehydrogenase	856838	protein_coding	YES	1	no	other	RIC	no	YES	no	no	no	no	no	no	no	no	YES	RIC
ATC1	YDR184C	Nuclear protein; possibly involved in regulation of cation stress responses and/or in the establishment of bipolar budding pattern; relative distribution to the nucleus decreases upon DNA replication stress [Source:SGD;Acc:S000002592]	no	no	no	no	no	no	no	no	no	no	no	no	no	no	no	no	no	no	no	no	no	no	no	no	Q04005				851765	protein_coding	no	0	no	other	unknown	YES	no	no	no	no	no	no	no	no	no	YES	unknown
ATE1	YGL017W	Arginyl-tRNA-protein transferase; catalyzes post-translational conjugation of arginine to the amino termini of acceptor proteins which are then subject to degradation via the N-end rule pathway [Source:SGD;Acc:S000002985]	no	no	no	no	no	no	no	no	no	no	no	no	no	no	no	no	YES	no	no	no	no	no	no	no	P16639	PF04376|PF04377			852867	protein_coding	no	0	no	enzyme	unknown	YES	no	no	no	no	no	no	no	no	no	YES	unknown
ATF1	YOR377W	Alcohol acetyltransferase; responsible for the major part of volatile acetate ester production during fermentation; main enzyme involved in terpenyl acetate synthesis; potential roles in lipid and sterol metabolism [Source:SGD;Acc:S000005904]	no	no	no	no	no	no	no	no	no	no	no	no	no	no	no	no	YES	no	no	no	no	no	no	no	P40353	PF07247			854559	protein_coding	no	0	no	enzyme	unknown	YES	no	no	no	no	no	no	no	no	no	YES	unknown
ATF2	YGR177C	Alcohol acetyltransferase; may play a role in steroid detoxification; forms volatile esters during fermentation, which is important for brewing and winemaking [Source:SGD;Acc:S000003409]	no	no	no	no	no	no	no	no	no	no	no	no	no	no	no	no	YES	no	no	no	no	no	no	no	P53296	PF07247			853088	protein_coding	no	0	no	enzyme	unknown	YES	no	no	no	no	no	no	no	no	no	YES	unknown
ATG1	YGL180W	Protein serine/threonine kinase; required for vesicle formation in autophagy and the cytoplasm-to-vacuole targeting (Cvt) pathway; structurally required for phagophore assembly site formation; during autophagy forms a complex with Atg13p and Atg17p; essential for cell cycle progression from G2/M to G1 under nitrogen starvation [Source:SGD;Acc:S000003148]	no	no	no	no	no	no	no	no	no	no	no	no	no	no	no	no	YES	no	no	no	no	no	no	no	P53104	PF12063|PF00069	DUF3543|Pkinase	Domain of unknown function (DUF3543)|Protein kinase domain	852695	protein_coding	no	0	no	enzyme	unknown	YES	no	no	no	no	no	no	no	no	no	YES	unknown
ATG10	YLL042C	Conserved E2-like conjugating enzyme; mediates formation of the Atg12p-Atg5p conjugate, which is a critical step in autophagy [Source:SGD;Acc:S000003965]	no	no	no	no	no	no	no	no	no	no	no	no	no	no	no	no	no	no	no	no	no	no	no	no	Q07879	PF03987	Autophagy_act_C	Autophagocytosis associated protein, active-site domain	850684	protein_coding	no	0	no	other	unknown	YES	no	no	no	no	no	no	no	no	no	YES	unknown
ATG11	YPR049C	Adapter protein for pexophagy and the Cvt targeting pathway; directs receptor-bound cargo to the phagophore assembly site (PAS) for packaging into vesicles; required for recruiting other proteins to the PAS; recruits Dnm1p to facilitate fission of mitochondria that are destined for removal by mitophagy [Source:SGD;Acc:S000006253]	no	no	no	no	no	no	no	no	no	no	no	no	no	no	no	no	no	no	no	no	no	no	no	no	Q12527	PF10377			856162	protein_coding	no	0	no	other	unknown	YES	no	no	no	no	no	no	no	no	no	YES	unknown
ATG12	YBR217W	Ubiquitin-like modifier involved in autophagy and the Cvt pathway; conserved; conjugated to Atg5p to form a complex involved in Atg8p lipidation; Atg5p-Atg12p cojugate also forms a complex with Atg16p; the Atg5-Atg12/Atg16 complex binds to membranes and is essential for autophagosome formation [Source:SGD;Acc:S000000421]	no	no	no	no	no	no	no	no	no	no	no	no	no	no	no	no	no	no	no	no	no	no	no	no	P38316	PF04110	APG12	Ubiquitin-like autophagy protein Apg12	852518	protein_coding	no	0	no	other	unknown	YES	no	no	no	no	no	no	no	no	no	YES	unknown
ATG13	YPR185W	Regulatory subunit of the Atg1p signaling complex; stimulates Atg1p kinase activity; required for vesicle formation during autophagy and the cytoplasm-to-vacuole targeting (Cvt) pathway; contains a HORMA domain required for autophagy and for recruitment of the phosphatidylinositol 3-kinase complex subunit Atg14p to the pre-autophagosomal structure [Source:SGD;Acc:S000006389]	no	no	no	no	no	no	no	no	no	no	no	no	no	no	no	no	no	no	no	no	no	no	no	no	Q06628	PF10033	ATG13	Autophagy-related protein 13	856315	protein_coding	no	0	no	other	unknown	YES	no	no	no	no	no	no	no	no	no	YES	unknown
ATG14	YBR128C	Autophagy-specific subunit of phosphatidylinositol 3-kinase complex I; Atg14p targets complex I to the phagophore assembly site (PAS); required for localizing additional ATG proteins to the PAS; required for overflow degradation of misfolded proteins when ERAD is saturated; homolog of human Barkor; other members are Vps34, Vps15, and Vps30p [Source:SGD;Acc:S000000332]	no	no	no	no	no	no	no	no	no	no	no	no	no	no	no	no	no	no	no	no	no	no	no	no	P38270	PF10186			852425	protein_coding	no	0	no	other	unknown	YES	no	no	no	no	no	no	no	no	no	YES	unknown
ATG15	YCR068W	Lipase required for intravacuolar lysis of autophagic and Cvt bodies; targeted to intravacuolar vesicles during autophagy via the multivesicular body (MVB) pathway [Source:SGD;Acc:S000000664]	no	no	no	no	no	no	no	no	no	no	no	no	no	no	no	no	YES	no	no	no	no	no	no	no	P25641	PF01764	Lipase_3	Lipase (class 3)	850432	protein_coding	no	0	no	enzyme	unknown	YES	no	no	no	no	no	no	no	no	no	YES	unknown
ATG16	YMR159C	Conserved protein involved in autophagy; interacts with Atg12p-Atg5p conjugates to form Atg12p-Atg5p-Atg16p multimers, which binds to membranes and localizes to the pre-autophagosomal structure and are required for autophagy; relocalizes from nucleus to cytoplasmic foci upon DNA replication stress [Source:SGD;Acc:S000004769]	no	no	no	no	no	no	no	no	no	no	no	no	no	no	no	no	no	no	no	no	no	no	no	no	Q03818	PF08614	ATG16	Autophagy protein 16 (ATG16)	855194	protein_coding	no	0	no	other	unknown	YES	no	no	no	no	no	no	no	no	no	YES	unknown
ATG17	YLR423C	Scaffold protein responsible for phagophore assembly site organization; regulatory subunit of an autophagy-specific complex that includes Atg1p and Atg13p; stimulates Atg1p kinase activity; human ortholog RB1CC1/FIP200 interacts with p53, which inhibits autophagy in human cells [Source:SGD;Acc:S000004415]	no	no	no	no	no	no	no	no	no	no	no	no	no	no	no	no	no	no	no	no	no	no	no	no	Q06410	PF04108	APG17	Autophagy protein Apg17	851142	protein_coding	no	0	no	other	unknown	YES	no	no	no	no	no	no	no	no	no	YES	unknown
ATG18	YFR021W	Phosphoinositide binding protein; required for vesicle formation in autophagy and the cytoplasm-to-vacuole targeting (Cvt) pathway; binds both phosphatidylinositol (3,5)-bisphosphate and phosphatidylinositol 3-phosphate; WD-40 repeat protein; relocalizes from vacuole to cytoplasm upon DNA replication stress; has 4 mammalian homologs WIPI1, WIPI2, WIPI3 and WIPI4/WDR45; mutations in human WDR45 cause static encephalopathy of childhood with neurodegeneration in adulthood [Source:SGD;Acc:S000001917]	no	no	no	no	no	no	no	no	no	no	no	no	YES	no	no	no	no	no	no	no	YES	no	no	no	P43601	PF00400	WD40	WD domain, G-beta repeat	850577	protein_coding	no	1	no	other	unknown	no	no	YES	YES	YES	no	no	YES	no	no	YES	unknown & RBD
ATG19	YOL082W	Receptor protein for the cytoplasm-to-vacuole targeting (Cvt) pathway; delivers cargo proteins aminopeptidase I (Ape1p) and alpha-mannosidase (Ams1p) to the phagophore assembly site for packaging into Cvt vesicles [Source:SGD;Acc:S000005442]	no	no	no	no	no	no	no	no	no	YES	YES	no	no	no	no	no	no	no	no	no	no	no	no	no	P35193	PF12744	ATG19_autophagy	Autophagy protein Atg19, Atg8-binding	854072	protein_coding	YES	2	no	other	RIC	no	no	no	no	no	no	no	no	no	YES	YES	RIC
ATG2	YNL242W	Peripheral membrane protein required for autophagic vesicle formation; also required for vesicle formation during pexophagy and the cytoplasm-to-vaucole targeting (Cvt) pathway; involved in Atg9p cycling between the phagophore assembly site and mitochondria; essential for cell cycle progression from G2/M to G1 under nitrogen starvation; forms cytoplasmic foci upon DNA replication stress [Source:SGD;Acc:S000005186]	no	no	no	no	no	no	no	no	no	no	no	no	no	no	no	no	no	no	no	no	no	no	no	no	P53855	PF13329|PF09333			855479	protein_coding	no	0	no	other	unknown	YES	no	no	no	no	no	no	no	no	no	YES	unknown
ATG20	YDL113C	Sorting nexin family member; required for the cytoplasm-to-vacuole targeting (Cvt) pathway and for endosomal sorting; has a Phox homology domain that binds phosphatidylinositol-3-phosphate; interacts with Snx4p; potential Cdc28p substrate [Source:SGD;Acc:S000002271]	no	no	no	no	no	no	no	no	no	no	no	no	no	no	no	no	no	no	no	no	no	no	no	no	Q07528	PF00787	PX	PX domain	851445	protein_coding	no	0	no	other	unknown	YES	no	no	no	no	no	no	no	no	no	YES	unknown
ATG21	YPL100W	Phosphoinositide binding protein; required for vesicle formation in the cytoplasm-to-vacuole targeting (Cvt) pathway; binds both phosphatidylinositol (3,5)-bisphosphate and phosphatidylinositol 3-phosphate; WD-40 repeat protein [Source:SGD;Acc:S000006021]	no	no	no	no	no	no	no	no	no	no	no	no	no	no	no	no	no	no	no	no	YES	no	no	no	Q02887	PF00400	WD40	WD domain, G-beta repeat	856004	protein_coding	no	0	no	other	unknown	no	no	no	no	no	no	no	no	no	no	YES	unknown & RBD
ATG22	YCL038C	Vacuolar integral membrane protein required for efflux of amino acids; required for efflux of amino acids during autophagic body breakdown in the vacuole; null mutation causes a gradual loss of viability during starvation [Source:SGD;Acc:S000000543]	no	no	no	no	no	no	no	no	no	no	no	no	no	no	no	no	no	no	no	no	no	no	no	no	P25568	PF11700			850319	protein_coding	no	0	no	other	unknown	YES	no	no	no	no	no	no	no	no	no	YES	unknown
ATG23	YLR431C	Peripheral membrane protein required for autophagy and CVT; required for cytoplasm-to-vacuole targeting (Cvt) pathway and efficient macroautophagy; cycles between the phagophore assembly site (PAS) and non-PAS locations; forms a complex with Atg9p and Atg27p [Source:SGD;Acc:S000004423]	no	no	no	no	no	no	no	no	no	no	no	no	no	no	no	no	no	no	no	no	no	no	no	no	Q06671				851151	protein_coding	no	0	no	other	unknown	YES	no	no	no	no	no	no	no	no	no	YES	unknown
ATG26	YLR189C	UDP-glucose:sterol glucosyltransferase; conserved enzyme involved in synthesis of sterol glucoside membrane lipids; in contrast to ATG26 from P. pastoris, S. cerevisiae ATG26 is not involved in autophagy [Source:SGD;Acc:S000004179]	no	no	no	no	no	no	no	no	no	no	no	no	no	no	no	no	YES	no	no	no	no	no	no	no	Q06321	PF02893|PF00201|PF03033|PF00169	GRAM|UDPGT|Glyco_transf_28|PH	GRAM domain|UDP-glucoronosyl and UDP-glucosyl transferase|Glycosyltransferase family 28 N-terminal domain|PH domain	850886	protein_coding	no	0	no	enzyme	unknown	YES	no	no	no	no	no	no	no	no	no	YES	unknown
ATG27	YJL178C	Type I membrane protein involved in autophagy and the Cvt pathway; may be involved in membrane delivery to the phagophore assembly site [Source:SGD;Acc:S000003714]	no	no	no	no	no	no	no	no	no	no	no	no	no	no	no	no	no	no	no	no	no	no	no	no	P46989	PF09451			853261	protein_coding	no	0	no	other	unknown	YES	no	no	no	no	no	no	no	no	no	YES	unknown
ATG29	YPL166W	Autophagy-specific protein; required for recruiting other ATG proteins to the pre-autophagosomal structure (PAS); interacts with Atg17p and localizas to the PAS in a manner interdependent with Atg17p and Cis1p; not conserved; relocalizes from nucleus to cytoplasmic foci upon DNA replication stress [Source:SGD;Acc:S000006087]	no	no	no	no	no	no	no	no	no	no	no	no	no	no	no	no	no	no	no	no	no	no	no	no	Q12092				855937	protein_coding	no	0	no	other	unknown	YES	no	no	no	no	no	no	no	no	no	YES	unknown
ATG3	YNR007C	E2-like enzyme; involved in autophagy and the cytoplasm-to-vacuole targeting (Cvt) pathway; plays a role in formation of Atg8p-phosphatidylethanolamine conjugates, which are involved in membrane dynamics during autophagy and Cvt; interaction with Atg8p is regulated by its acetylation by Esa1p (catalytic subunit of NuA4 histone acetyltransferase complex) while attenuation of Atg3 acetylation is mediated by histone deacetylase Rpd3p [Source:SGD;Acc:S000005290]	no	no	no	no	no	no	no	no	no	no	no	no	no	no	no	no	no	no	no	no	no	no	no	no	P40344	PF03986|PF03987|PF10381	Autophagy_N|Autophagy_act_C|Autophagy_C	Autophagocytosis associated protein (Atg3), N-terminal domain|Autophagocytosis associated protein, active-site domain|Autophagocytosis associated protein C-terminal	855741	protein_coding	no	0	no	other	unknown	YES	no	no	no	no	no	no	no	no	no	YES	unknown
ATG31	YDR022C	Autophagy-specific protein required for autophagosome formation; may form a complex with Atg17p and Atg29p that localizes other proteins to the pre-autophagosomal structure; high-copy suppressor of CIK1 deletion [Source:SGD;Acc:S000002429]	no	no	no	no	no	no	no	no	no	no	no	no	no	no	no	no	no	no	no	no	no	no	no	no	Q12421	PF09795	Atg31	Autophagy-related protein 31	851585	protein_coding	no	0	no	other	unknown	YES	no	no	no	no	no	no	no	no	no	YES	unknown
ATG32	YIL146C	Mitochondrial outer membrane protein required to initiate mitophagy; recruits the autophagy adaptor protein Atg11p and the ubiquitin-like protein Atg8p to the mitochondrial surface to initiate mitophagy, the selective vacuolar degradation of mitochondria in response to starvation; can promote pexophagy when placed ectopically in the peroxisomal membrane; regulates mitophagy and ethanol production during alcoholic fermentation [Source:SGD;Acc:S000001408]	no	no	no	no	no	no	no	no	no	no	no	no	no	no	no	no	no	no	no	no	no	no	no	no	P40458				854660	protein_coding	no	0	no	other	unknown	YES	no	no	no	no	no	no	no	no	no	YES	unknown
ATG33	YLR356W	Mitochondrial mitophagy-specific protein; required primarily for mitophagy induced at post-log phase; not required for other types of selective autophagy or macroautophagy; conserved within fungi, but not in higher eukaryotes; ATG33 has a paralog, SCM4, that arose from the whole genome duplication [Source:SGD;Acc:S000004348]	no	no	no	no	no	no	no	no	no	no	no	no	no	no	no	no	no	no	no	no	no	no	no	no	Q06485				851070	protein_coding	no	0	no	other	unknown	YES	no	no	no	no	no	no	no	no	no	YES	unknown
ATG34	YOL083W	Receptor protein involved in selective autophagy during starvation; specifically involved in the transport of cargo protein alpha-mannosidase (Ams1p); Atg19p paralog [Source:SGD;Acc:S000005443]	no	no	no	no	no	no	no	no	no	no	no	no	no	no	no	no	no	no	no	no	no	no	no	no	Q12292	PF12744	ATG19_autophagy	Autophagy protein Atg19, Atg8-binding	854071	protein_coding	no	0	no	other	unknown	YES	no	no	no	no	no	no	no	no	no	YES	unknown
ATG36	YJL185C	Pex3p interacting protein, required for pexophagy; interacts with Atg8p and Atg11p; mRNA is weakly cell cycle regulated, peaking in G2 phase; YJL185C is a non-essential gene [Source:SGD;Acc:S000003721]	no	no	no	no	no	no	no	no	no	no	no	no	no	no	no	no	no	no	no	no	no	no	no	no	P46983				853254	protein_coding	no	0	no	other	unknown	YES	no	no	no	no	no	no	no	no	no	YES	unknown
ATG38	YLR211C	Homodimeric subunit of autophagy-specific PtdIns-3-kinase complex I; required for the integrity of the active PtdIns-3-kinase complex I by maintaining an association between Vps15p-Vps34p and Atg14p-Vps30p subcomplexes; localizes to the pre-autophagosomal structure (PAS) in an Atg14p-dependent manner; ATG38 is non-essential but is required for macroautophagy [Source:SGD;Acc:S000004201]	no	no	no	no	no	YES	no	no	no	no	no	no	no	no	no	no	no	no	no	no	no	no	no	no	Q05789				850908	protein_coding	YES	1	no	other	RIC	no	YES	no	no	no	no	no	no	no	no	YES	RIC
ATG4	YNL223W	Conserved cysteine protease required for autophagy; cleaves Atg8p to a form required for autophagosome and Cvt vesicle generation [Source:SGD;Acc:S000005167]	no	no	no	no	no	no	no	no	no	no	no	no	no	no	no	no	no	no	no	no	no	no	no	no	P53867	PF03416	Peptidase_C54	Peptidase family C54	855498	protein_coding	no	0	no	other	unknown	YES	no	no	no	no	no	no	no	no	no	YES	unknown
ATG5	YPL149W	Conserved protein involved in autophagy and the Cvt pathway; undergoes conjugation with Atg12p to form a complex involved in Atg8p lipidation; Atg5p-Atg12p conjugate also forms a complex with Atg16p; the Atg5-Atg12/Atg16 complex binds to membranes and is essential for autophagosome formation; also involved in methionine restriction extension of chronological lifespan in an autophagy-dependent manner [Source:SGD;Acc:S000006070]	no	no	no	no	no	no	no	no	no	no	no	no	no	no	no	no	no	no	no	no	no	no	no	no	Q12380	PF04106	APG5	Autophagy protein Apg5	855954	protein_coding	no	0	no	other	unknown	YES	no	no	no	no	no	no	no	no	no	YES	unknown
ATG7	YHR171W	Autophagy-related protein and dual specificity member of the E1 family; mediates the attachment of Atg12p to Atg5p and Atg8p to phosphatidylethanolamine which are required steps in autophagosome formation; E1 enzymes are also known as ubiquitin-activating enzymes; involved in methionine restriction extension of chronological lifespan in an autophagy-dependent manner [Source:SGD;Acc:S000001214]	no	no	no	no	no	no	no	no	no	no	no	no	no	no	no	no	no	no	no	no	no	no	no	no	P38862	PF00899	ThiF	ThiF family	856576	protein_coding	no	0	no	other	unknown	YES	no	no	no	no	no	no	no	no	no	YES	unknown
ATG8	YBL078C	Component of autophagosomes and Cvt vesicles; regulator of Atg1p, targets it to autophagosomes; binds the Atg1p-Atg13p complex, triggering its vacuolar degradation; unique ubiquitin-like protein whose conjugation target is lipid phosphatidylethanolamine (PE); Atg8p-PE is anchored to membranes, is involved in phagophore expansion, and may mediate membrane fusion during autophagosome formation; deconjugation of Atg8p-PE is required for efficient autophagosome biogenesis [Source:SGD;Acc:S000000174]	no	no	no	no	no	no	no	no	no	no	no	no	no	no	no	no	no	no	no	no	no	no	no	no	P38182	PF02991	Atg8	Autophagy protein Atg8 ubiquitin like	852200	protein_coding	no	0	no	other	unknown	YES	no	no	no	no	no	no	no	no	no	YES	unknown
ATG9	YDL149W	Transmembrane protein involved in forming Cvt and autophagic vesicles; cycles between the phagophore assembly site (PAS) and other cytosolic punctate structures, not found in autophagosomes; may be involved in membrane delivery to the PAS [Source:SGD;Acc:S000002308]	no	no	no	no	no	no	no	no	no	no	no	no	no	no	no	no	no	no	no	no	no	no	no	no	Q12142	PF04109			851406	protein_coding	no	0	no	other	unknown	YES	no	no	no	no	no	no	no	no	no	YES	unknown
ATH1	YPR026W	Acid trehalase required for utilization of extracellular trehalose; involved in intracellular trehalose degradation during growth recovery after saline stress [Source:SGD;Acc:S000006230]	no	no	no	no	no	no	no	no	no	no	no	no	no	no	no	no	YES	no	no	no	no	no	no	no	P48016	PF03632|PF03636|PF03633	Glyco_hydro_65m|Glyco_hydro_65N|Glyco_hydro_65C	Glycosyl hydrolase family 65 central catalytic domain|Glycosyl hydrolase family 65, N-terminal domain|Glycosyl hydrolase family 65, C-terminal domain	856137	protein_coding	no	0	no	enzyme	unknown	YES	no	no	no	no	no	no	no	no	no	YES	unknown
ATM1	YMR301C	Mitochondrial inner membrane ATP-binding cassette (ABC) transporter; exports mitochondrially synthesized precursors of iron-sulfur (Fe/S) clusters to the cytosol [Source:SGD;Acc:S000004916]	no	no	no	no	no	no	no	no	no	no	no	no	no	no	no	no	no	no	no	YES	no	no	no	no	P40416	PF00005|PF00664	ABC_tran|ABC_membrane	ABC transporter|ABC transporter transmembrane region	855347	protein_coding	no	0	no	other	unknown	YES	no	no	no	no	no	no	no	no	no	YES	unknown
ATO2	YNR002C	Putative transmembrane protein involved in export of ammonia; ammonia is a starvation signal that promotes cell death in aging colonies; phosphorylated in mitochondria; member of the TC 9.B.33 YaaH family; homolog of Y. lipolytica Gpr1p; ATO2 has a paralog, ADY2, that arose from the whole genome duplication [Source:SGD;Acc:S000005285]	no	no	no	no	no	no	no	no	no	no	no	no	no	no	no	no	no	no	no	no	no	no	no	no	P32907	PF01184			855736	protein_coding	no	0	no	other	unknown	YES	no	no	no	no	no	no	no	no	no	YES	unknown
ATO3	YDR384C	Plasma membrane protein, putative ammonium transporter; regulation pattern suggests a possible role in export of ammonia from the cell; phosphorylated in mitochondria; member of the TC 9.B.33 YaaH family of putative transporters [Source:SGD;Acc:S000002792]	no	no	no	no	no	no	no	no	no	no	no	no	YES	YES	no	no	no	no	no	no	no	no	no	no	Q12359	PF01184			851992	protein_coding	no	2	no	other	unknown	YES	no	YES	YES	YES	YES	YES	YES	YES	no	YES	unknown
ATP1	YBL099W	Alpha subunit of the F1 sector of mitochondrial F1F0 ATP synthase; which is a large, evolutionarily conserved enzyme complex required for ATP synthesis; F1 translationally regulates ATP6 and ATP8 expression to achieve a balanced output of ATP synthase genes encoded in nucleus and mitochondria; phosphorylated; N-terminally propionylated in vivo [Source:SGD;Acc:S000000195]	no	no	no	YES	no	no	no	no	no	no	no	no	YES	YES	no	no	no	YES	no	no	no	no	YES	no	P07251	PF00006|PF00306|PF02874	ATP-synt_ab|ATP-synt_ab_C|ATP-synt_ab_N	ATP synthase alpha/beta family, nucleotide-binding domain|ATP synthase alpha/beta chain, C terminal domain|ATP synthase alpha/beta family, beta-barrel domain	852177	protein_coding	YES	3	no	metabolic enzyme	RIC	no	YES	YES	YES	YES	YES	YES	YES	YES	no	YES	RIC
ATP10	YLR393W	Assembly factor for the F0 sector of mitochondrial F1F0 ATP synthase; mitochondrial inner membrane protein; interacts genetically with ATP6 [Source:SGD;Acc:S000004385]	no	no	no	no	no	no	no	no	no	no	no	no	no	no	no	no	no	YES	no	no	no	no	YES	no	P18496	PF05176			851109	protein_coding	no	0	no	metabolic enzyme	unknown	YES	no	no	no	no	no	no	no	no	no	YES	unknown
ATP11	YNL315C	Molecular chaperone; required for the assembly of alpha and beta subunits into the F1 sector of mitochondrial F1F0 ATP synthase; N-terminally propionylated in vivo [Source:SGD;Acc:S000005259]	no	no	no	no	no	no	no	no	no	no	no	no	no	no	no	no	no	no	no	no	no	no	no	no	P32453	PF06644	ATP11	ATP11 protein	855401	protein_coding	no	0	no	other	unknown	YES	no	no	no	no	no	no	no	no	no	YES	unknown
ATP12	YJL180C	Assembly factor for the F1 sector of mitochondrial F1F0 ATP synthase; conserved protein; required for the assembly of alpha and beta subunits into the F1 sector of the mitochondrial F1F0 ATP synthase; mutation of human ATP12 reduces active ATP synthase levels and is associated with the disorder ATPAF2 deficiency [Source:SGD;Acc:S000003716]	no	no	no	no	no	no	no	no	no	no	no	no	no	no	no	no	no	YES	no	no	no	no	YES	no	P22135	PF07542	ATP12	ATP12 chaperone protein	853259	protein_coding	no	0	no	metabolic enzyme	unknown	YES	no	no	no	no	no	no	no	no	no	YES	unknown
ATP14	YLR295C	Subunit h of the F0 sector of mitochondrial F1F0 ATP synthase; F1F0 ATP synthase is a large, evolutionarily conserved enzyme complex required for ATP synthesis; protein abundance increases in response to DNA replication stress [Source:SGD;Acc:S000004286]	no	no	no	no	no	no	no	no	no	no	no	no	no	no	no	no	no	YES	no	no	no	no	YES	no	Q12349	PF10775			851002	protein_coding	no	0	no	metabolic enzyme	unknown	YES	no	no	no	no	no	no	no	no	no	YES	unknown
ATP15	YPL271W	Epsilon subunit of the F1 sector of mitochondrial F1F0 ATP synthase; which is a large, evolutionarily conserved enzyme complex required for ATP synthesis; F1 translationally regulates ATP6 and ATP8 expression to achieve a balanced output of ATP synthase genes encoded in nucleus and mitochondria; phosphorylated [Source:SGD;Acc:S000006192]	no	no	no	no	no	no	no	no	no	no	no	no	no	no	no	no	no	YES	no	no	no	no	YES	no	P21306	PF04627	ATP-synt_Eps	Mitochondrial ATP synthase epsilon chain	855857	protein_coding	no	0	no	metabolic enzyme	unknown	YES	no	no	no	no	no	no	no	no	no	YES	unknown
ATP16	YDL004W	Delta subunit of the central stalk of mitochondrial F1F0 ATP synthase; F1F0 ATP synthase is a large, evolutionarily conserved enzyme complex required for ATP synthesis; F1 translationally regulates ATP6 and ATP8 expression to achieve a balanced output of ATP synthase genes encoded in nucleus and mitochondria; phosphorylated [Source:SGD;Acc:S000002162]	no	no	no	no	no	no	no	no	no	no	no	no	no	no	no	no	no	YES	no	no	no	no	YES	no	Q12165	PF02823	ATP-synt_DE_N	ATP synthase, Delta/Epsilon chain, beta-sandwich domain	851560	protein_coding	no	0	no	metabolic enzyme	unknown	YES	no	no	no	no	no	no	no	no	no	YES	unknown
ATP17	YDR377W	Subunit f of the F0 sector of mitochondrial F1F0 ATP synthase; F1F0 ATP synthase is a large, evolutionarily conserved enzyme complex required for ATP synthesis [Source:SGD;Acc:S000002785]	no	no	no	no	no	no	no	no	no	no	no	no	no	no	no	no	no	YES	no	no	no	no	YES	no	Q06405	PF10791			851983	protein_coding	no	0	no	metabolic enzyme	unknown	YES	no	no	no	no	no	no	no	no	no	YES	unknown
ATP18	YML081C-A	Subunit of the mitochondrial F1F0 ATP synthase; F1F0 ATP synthase is a large, evolutionarily conserved enzyme complex required for ATP synthesis; termed subunit I or subunit j; does not correspond to known ATP synthase subunits in other organisms [Source:SGD;Acc:S000007247]	no	no	no	no	no	no	no	no	no	no	no	no	no	no	no	no	no	YES	no	no	no	no	YES	no	P81450	PF04911			854893	protein_coding	no	0	no	metabolic enzyme	unknown	YES	no	no	no	no	no	no	no	no	no	YES	unknown
ATP19	YOL077W-A	Subunit k of the mitochondrial F1F0 ATP synthase; F1F0 ATP synthase is a large, evolutionarily conserved enzyme complex required for ATP synthesis; associated only with the dimeric form of ATP synthase [Source:SGD;Acc:S000007339]	no	no	no	no	no	no	no	no	no	no	no	no	no	no	no	no	no	YES	no	no	no	no	YES	no	P81451	PF11022			854077	protein_coding	no	0	no	metabolic enzyme	unknown	YES	no	no	no	no	no	no	no	no	no	YES	unknown
ATP2	YJR121W	Beta subunit of the F1 sector of mitochondrial F1F0 ATP synthase; which is a large, evolutionarily conserved enzyme complex required for ATP synthesis; F1 translationally regulates ATP6 and ATP8 expression to achieve a balanced output of ATP synthase genes encoded in nucleus and mitochondria; phosphorylated [Source:SGD;Acc:S000003882]	no	no	no	YES	no	no	no	YES	no	no	no	no	no	YES	YES	no	YES	YES	no	no	no	no	YES	no	P00830	PF02874|PF00006|PF00306	ATP-synt_ab_N|ATP-synt_ab|ATP-synt_ab_C	ATP synthase alpha/beta family, beta-barrel domain|ATP synthase alpha/beta family, nucleotide-binding domain|ATP synthase alpha/beta chain, C terminal domain	853585	protein_coding	YES	4	no	metabolic enzyme	RIC	no	YES	YES	YES	YES	no	YES	no	YES	no	YES	RIC
ATP20	YPR020W	Subunit g of the mitochondrial F1F0 ATP synthase; reversibly phosphorylated on two residues; unphosphorylated form is required for dimerization of the ATP synthase complex, which in turn determines oligomerization of the complex and the shape of inner membrane cristae [Source:SGD;Acc:S000006224]	no	no	no	no	no	no	no	no	no	no	no	no	no	no	no	no	no	YES	no	no	no	no	YES	no	Q12233	PF04718			856131	protein_coding	no	0	no	metabolic enzyme	unknown	YES	no	no	no	no	no	no	no	no	no	YES	unknown
ATP22	YDR350C	Specific translational activator for the mitochondrial ATP6 mRNA; Atp6p encodes a subunit of F1F0 ATP synthase; localized to the mitochondrial inner membrane [Source:SGD;Acc:S000002758]	no	no	no	no	no	no	no	no	no	no	no	no	no	no	no	YES	no	no	no	no	no	no	no	no	P50273				851952	protein_coding	no	0	no	other	unknown	YES	no	no	no	no	no	no	no	no	no	YES	unknown
ATP23	YNR020C	Putative metalloprotease of the mitochondrial inner membrane; required for processing of Atp6p; has an additional role in assembly of the F0 sector of the F1F0 ATP synthase complex; substrate of the Mia40p-Erv1p disulfide relay system, and folding is assisted by Mia40p [Source:SGD;Acc:S000005303]	no	no	no	no	no	no	no	no	no	no	no	no	no	no	no	no	no	no	no	no	no	no	no	no	P53722	PF09768			855754	protein_coding	no	0	no	other	unknown	YES	no	no	no	no	no	no	no	no	no	YES	unknown
ATP25	YMR098C	Mitochondrial protein required for the stability of Oli1p (Atp9p) mRNA; also required for the Oli1p ring formation; YMR098C is not an essential gene [Source:SGD;Acc:S000004704]	no	no	no	no	no	no	no	no	no	no	no	no	no	no	no	no	no	no	no	no	no	no	no	no	Q03153	PF02410|PF13929	RsfS	Ribosomal silencing factor during starvation	855123	protein_coding	no	0	no	other	unknown	YES	no	no	no	no	no	no	no	no	no	YES	unknown
ATP3	YBR039W	Gamma subunit of the F1 sector of mitochondrial F1F0 ATP synthase; F1F0 ATP synthase is a large, evolutionarily conserved enzyme complex required for ATP synthesis [Source:SGD;Acc:S000000243]	no	no	no	no	no	no	no	YES	no	no	no	no	no	no	no	no	no	YES	no	no	no	no	YES	no	P38077	PF00231	ATP-synt	ATP synthase	852327	protein_coding	YES	1	no	metabolic enzyme	RIC	no	YES	no	no	no	no	no	no	no	no	YES	RIC
ATP4	YPL078C	Subunit b of the stator stalk of mitochondrial F1F0 ATP synthase; ATP synthase is a large, evolutionarily conserved enzyme complex required for ATP synthesis; contributes to the oligomerization of the complex, which in turn determines the shape of inner membrane cristae; phosphorylated [Source:SGD;Acc:S000005999]	no	no	no	no	no	no	no	no	no	no	no	no	no	no	no	no	no	YES	no	no	no	no	YES	no	P05626	PF05405	Mt_ATP-synt_B	Mitochondrial ATP synthase B chain precursor (ATP-synt_B)	856027	protein_coding	no	0	no	metabolic enzyme	unknown	YES	no	no	no	no	no	no	no	no	no	YES	unknown
ATP5	YDR298C	Subunit 5 of the stator stalk of mitochondrial F1F0 ATP synthase; F1F0 ATP synthase is a large, evolutionarily conserved enzyme complex required for ATP synthesis; homologous to bovine subunit OSCP (oligomycin sensitivity-conferring protein); phosphorylated [Source:SGD;Acc:S000002706]	no	no	no	no	no	no	no	no	no	no	no	no	no	no	no	no	no	YES	no	no	no	no	YES	no	P09457	PF00213	OSCP	ATP synthase delta (OSCP) subunit	851892	protein_coding	no	0	no	metabolic enzyme	unknown	YES	no	no	no	no	no	no	no	no	no	YES	unknown
ATP6	Q0085	Subunit a of the F0 sector of mitochondrial F1F0 ATP synthase; mitochondrially encoded; translation is specifically activated by Atp22p; ATP6 and ATP8 mRNAs are not translated in the absence of the F1 sector of ATPase [Source:SGD;Acc:S000007268]	no	no	no	no	no	no	no	no	no	no	no	no	no	YES	no	no	no	YES	no	no	no	no	YES	no	P00854	PF00119	ATP-synt_A	ATP synthase A chain	854601	protein_coding	no	1	no	metabolic enzyme	unknown	YES	no	YES	YES	YES	YES	YES	no	YES	no	YES	unknown
ATP7	YKL016C	Subunit d of the stator stalk of mitochondrial F1F0 ATP synthase; F1F0 ATP synthase is a large, evolutionarily conserved enzyme complex required for ATP synthesis [Source:SGD;Acc:S000001499]	no	no	no	no	no	no	no	no	no	no	no	no	no	no	no	no	no	YES	no	no	no	no	YES	no	P30902	PF05873	Mt_ATP-synt_D	ATP synthase D chain, mitochondrial (ATP5H)	853853	protein_coding	no	0	no	metabolic enzyme	unknown	YES	no	no	no	no	no	no	no	no	no	YES	unknown
ATP8	Q0080	Subunit 8 of the F0 sector of mitochondrial F1F0 ATP synthase; encoded on the mitochondrial genome; ATP8 and ATP6 mRNAs are not translated in the absence of the F1 sector of ATPase [Source:SGD;Acc:S000007267]	no	no	no	no	no	no	no	no	no	no	no	no	no	no	no	no	no	YES	no	no	no	no	YES	no	P00856	PF05933			854600	protein_coding	no	0	no	metabolic enzyme	unknown	YES	no	no	no	no	no	no	no	no	no	YES	unknown
ATR1	YML116W	Multidrug efflux pump of the major facilitator superfamily; required for resistance to aminotriazole and 4-nitroquinoline-N-oxide; ATR1 has a paralog, YMR279C, that arose from the whole genome duplication; protein abundance increases in response to DNA replication stress [Source:SGD;Acc:S000004584]	no	no	no	no	no	no	no	no	no	no	no	no	no	no	no	no	no	no	no	no	no	no	no	no	P13090	PF07690	MFS_1	Major Facilitator Superfamily	854924	protein_coding	no	0	no	other	unknown	YES	no	no	no	no	no	no	no	no	no	YES	unknown
ATS1	YAL020C	Protein required for modification of wobble nucleosides in tRNA; acts with Elongator complex, Kti11p, and Kti12p; has a potential role in regulatory interactions between microtubules and the cell cycle [Source:SGD;Acc:S000000018]	no	no	no	no	no	no	no	no	no	no	no	no	no	no	no	no	no	no	no	no	no	no	no	no	P31386	PF00415	RCC1	Regulator of chromosome condensation (RCC1) repeat	851213	protein_coding	no	0	no	other	unknown	YES	no	no	no	no	no	no	no	no	no	YES	unknown
ATX1	YNL259C	Cytosolic copper metallochaperone; transports copper to the secretory vesicle copper transporter Ccc2p for eventual insertion into Fet3p, which is a multicopper oxidase required for high-affinity iron uptake [Source:SGD;Acc:S000005203]	no	no	no	no	no	no	no	no	no	no	no	no	no	no	no	no	no	no	no	no	no	no	no	no	P38636	PF00403	HMA	Heavy-metal-associated domain	855462	protein_coding	no	0	no	other	unknown	YES	no	no	no	no	no	no	no	no	no	YES	unknown
ATX2	YOR079C	Golgi membrane protein involved in manganese homeostasis; overproduction suppresses the sod1 (copper, zinc superoxide dismutase) null mutation [Source:SGD;Acc:S000005605]	no	no	no	no	no	no	no	no	no	no	no	no	no	no	no	no	no	no	no	no	no	no	no	no	Q12067	PF02535			854246	protein_coding	no	0	no	other	unknown	YES	no	no	no	no	no	no	no	no	no	YES	unknown
AUA1	YFL010W-A	Protein required for the negative regulation by ammonia of Gap1p; Gap1p is a general amino acid permease [Source:SGD;Acc:S000001955]	no	no	no	no	no	no	no	no	no	no	no	no	no	no	no	no	no	no	no	no	no	no	no	no	P32450				850537	protein_coding	no	0	no	other	unknown	YES	no	no	no	no	no	no	no	no	no	YES	unknown
AUR1	YKL004W	Phosphatidylinositol:ceramide phosphoinositol transferase; required for sphingolipid synthesis; can mutate to confer aureobasidin A resistance; also known as IPC synthase [Source:SGD;Acc:S000001487]	no	no	no	no	no	no	no	no	no	no	no	no	no	no	no	YES	no	no	no	no	no	no	no	no	P36107	PF01569	PAP2	PAP2 superfamily	853866	protein_coding	no	0	no	other	unknown	YES	no	no	no	no	no	no	no	no	no	YES	unknown
AUS1	YOR011W	Plasma membrane sterol transporter of the ATP-binding cassette family; required, along with Pdr11p, for uptake of exogenous sterols and their incorporation into the plasma membrane; activity is stimulated by phosphatidylserine; sterol uptake is required for anaerobic growth because sterol biosynthesis requires oxygen; AUS1 has a paralog, PDR11, that arose from the whole genome duplication [Source:SGD;Acc:S000005537]	no	no	no	no	no	no	no	no	no	no	no	no	no	no	no	no	no	no	no	no	no	no	no	no	Q08409	PF00005|PF01061|PF06422	ABC_tran	ABC transporter	854175	protein_coding	no	0	no	other	unknown	YES	no	no	no	no	no	no	no	no	no	YES	unknown
AVL9	YLR114C	Conserved protein involved in exocytic transport from the Golgi; mutation is synthetically lethal with apl2 vps1 double mutation; member of a protein superfamily with orthologs in diverse organisms; relocalizes from bud neck to cytoplasm upon DNA replication stress [Source:SGD;Acc:S000004104]	no	no	no	no	no	no	no	no	no	no	no	no	YES	YES	no	no	no	no	no	no	no	no	no	no	Q12500	PF09794			850805	protein_coding	no	2	no	other	unknown	YES	no	YES	YES	YES	YES	YES	YES	YES	no	YES	unknown
AVO1	YOL078W	Component of a membrane-bound complex containing the Tor2p kinase; contains Tor2p kinase and other proteins; may have a role in regulation of cell growth [Source:SGD;Acc:S000005438]	no	no	no	no	no	no	no	no	no	no	no	no	no	no	no	no	no	no	no	no	no	no	no	no	Q08236				854076	protein_coding	no	0	no	other	unknown	YES	no	no	no	no	no	no	no	no	no	YES	unknown
AVO2	YMR068W	Component of a complex containing the Tor2p kinase and other proteins; complex may have a role in regulation of cell growth [Source:SGD;Acc:S000004672]	no	no	no	no	no	no	no	no	no	no	no	no	no	no	no	no	no	no	no	no	no	no	no	no	Q04749	PF00023	Ank	Ankyrin repeat	855090	protein_coding	no	0	no	other	unknown	YES	no	no	no	no	no	no	no	no	no	YES	unknown
AVT1	YJR001W	Vacuolar transporter; imports large neutral amino acids into the vacuole; member of a family of seven S. cerevisiae genes (AVT1-7) related to vesicular GABA-glycine transporters [Source:SGD;Acc:S000003761]	no	no	no	no	no	no	no	no	no	no	no	no	YES	YES	no	no	no	no	no	no	no	no	no	no	P47082	PF01490			853457	protein_coding	no	2	no	other	unknown	YES	no	YES	YES	YES	YES	YES	YES	YES	no	YES	unknown
AVT2	YEL064C	Putative transporter; member of a family of seven S. cerevisiae genes (AVT1-7) related to vesicular GABA-glycine transporters [Source:SGD;Acc:S000000790]	no	no	no	no	no	no	no	no	no	no	no	no	no	no	no	no	no	no	no	no	no	no	no	no	P39981	PF01490			856645	protein_coding	no	0	no	other	unknown	YES	no	no	no	no	no	no	no	no	no	YES	unknown
AVT3	YKL146W	Vacuolar transporter; exports large neutral amino acids from the vacuole; member of a family of seven S. cerevisiae genes (AVT1-7) related to vesicular GABA-glycine transporters [Source:SGD;Acc:S000001629]	no	no	no	no	no	no	no	no	no	no	no	no	no	no	no	no	no	no	no	YES	no	no	no	no	P36062	PF01490			853710	protein_coding	no	0	no	other	unknown	YES	no	no	no	no	no	no	no	no	no	YES	unknown
AVT4	YNL101W	Vacuolar transporter; exports large neutral amino acids from the vacuole; member of a family of seven S. cerevisiae genes (AVT1-7) related to vesicular GABA-glycine transporters [Source:SGD;Acc:S000005045]	no	no	no	no	no	no	no	no	no	no	no	no	no	no	no	no	no	no	no	YES	no	no	no	no	P50944	PF01490			855622	protein_coding	no	0	no	other	unknown	YES	no	no	no	no	no	no	no	no	no	YES	unknown
AVT5	YBL089W	Putative transporter; member of a family of seven S. cerevisiae genes (AVT1-7) related to vesicular GABA-glycine transporters; AVT5 has a paralog, AVT6, that arose from the whole genome duplication [Source:SGD;Acc:S000000185]	no	no	no	no	no	no	no	no	no	no	no	no	no	no	no	no	no	no	no	no	no	no	no	no	P38176	PF01490			852189	protein_coding	no	0	no	other	unknown	YES	no	no	no	no	no	no	no	no	no	YES	unknown
AVT6	YER119C	Vacuolar aspartate and glutamate exporter; member of a family of seven genes (AVT1-7) related to vesicular GABA-glycine transporters; involved in compartmentalizing acidic amino acids in response to nitrogen starvation; AVT6 has a paralog, AVT5, that arose from the whole genome duplication [Source:SGD;Acc:S000000921]	no	no	no	no	no	no	no	no	no	no	no	no	no	no	no	no	no	no	no	no	no	no	no	no	P40074	PF01490			856855	protein_coding	no	0	no	other	unknown	YES	no	no	no	no	no	no	no	no	no	YES	unknown
AVT7	YIL088C	Putative transporter; member of a family of seven S. cerevisiae genes (AVT1-7) related to vesicular GABA-glycine transporters [Source:SGD;Acc:S000001350]	no	no	no	no	no	no	no	no	no	no	no	no	no	no	no	no	no	no	no	no	no	no	no	no	P40501	PF01490			854721	protein_coding	no	0	no	other	unknown	YES	no	no	no	no	no	no	no	no	no	YES	unknown
AXL1	YPR122W	Haploid specific endoprotease of a-factor mating pheromone; performs one of two N-terminal cleavages during maturation of a-factor mating pheromone; required for axial budding pattern of haploid cells [Source:SGD;Acc:S000006326]	no	no	no	no	no	no	no	no	no	no	no	no	no	no	no	no	no	no	no	no	no	no	no	no	P40851	PF00675|PF05193	Peptidase_M16|Peptidase_M16_C	Insulinase (Peptidase family M16)|Peptidase M16 inactive domain	856240	protein_coding	no	0	no	other	unknown	YES	no	no	no	no	no	no	no	no	no	YES	unknown
AXL2	YIL140W	Integral plasma membrane protein; required for axial budding in haploid cells; localizes to the incipient bud site and bud neck; glycosylated by Pmt4p; potential Cdc28p substrate [Source:SGD;Acc:S000001402]	no	no	no	no	no	no	no	no	no	no	no	no	no	YES	YES	no	no	no	no	no	no	no	no	no	P38928	PF08693|PF05345	He_PIG	Putative Ig domain	854666	protein_coding	no	2	no	other	unknown	YES	no	YES	YES	YES	no	YES	YES	YES	no	YES	unknown
AYR1	YIL124W	Bifunctional triacylglycerol lipase and 1-acyl DHAP reductase; NADPH-dependent 1-acyl dihydroxyacetone phosphate reductase involved in phosphatidic acid biosynthesis; lipid droplet triacylglycerol lipase involved in the mobilization of non-polar lipids; found in lipid particles, the endoplasmic reticulum and the mitochondrial outer membrane; required for spore germination; role in cell wall biosynthesis; capable of metabolizing steroid hormones; oleic acid inducible [Source:SGD;Acc:S000001386]	no	no	no	no	no	no	no	no	YES	no	no	YES	no	no	no	no	YES	no	no	no	no	no	no	no	P40471	PF00106	adh_short	short chain dehydrogenase	854682	protein_coding	YES	2	no	enzyme	RIC	no	no	no	no	no	no	no	no	no	YES	YES	RIC
AYT1	YLL063C	Acetyltransferase; catalyzes trichothecene 3-O-acetylation, suggesting a possible role in trichothecene biosynthesis [Source:SGD;Acc:S000003986]	no	no	no	no	no	no	no	no	no	no	no	no	no	no	no	no	no	no	no	no	no	no	no	no	Q12226	PF02458	Transferase	Transferase family	850663	protein_coding	no	0	no	other	unknown	YES	no	no	no	no	no	no	no	no	no	YES	unknown
AZF1	YOR113W	Zinc-finger transcription factor; involved in diauxic shift; in the presence of glucose, activates transcription of genes involved in growth and carbon metabolism; in nonfermentable carbon sources, activates transcription of genes involved in maintenance of cell wall integrity; relocalizes to the cytosol in response to hypoxia [Source:SGD;Acc:S000005639]	no	no	no	no	no	no	no	no	no	no	no	no	no	no	no	no	no	no	no	no	no	no	no	no	P41696	PF13465	zf-H2C2_2	Zinc-finger double domain	854280	protein_coding	no	0	no	other	unknown	YES	no	no	no	no	no	no	no	no	no	YES	unknown
AZR1	YGR224W	Plasma membrane transporter of the major facilitator superfamily; involved in resistance to azole drugs such as ketoconazole and fluconazole [Source:SGD;Acc:S000003456]	no	no	no	no	no	no	no	no	no	no	no	no	no	no	no	no	no	no	no	no	no	no	no	no	P50080	PF07690	MFS_1	Major Facilitator Superfamily	853139	protein_coding	no	0	no	other	unknown	YES	no	no	no	no	no	no	no	no	no	YES	unknown
BAG7	YOR134W	Rho GTPase activating protein (RhoGAP); stimulates the intrinsic GTPase activity of Rho1p, which plays a bud growth by regulating actin cytoskeleton organization and cell wall biosynthesis, resulting in the downregulation of Rho1p; structurally and functionally related to Sac7p; BAG7 has a paralog, SAC7, that arose from the whole genome duplication [Source:SGD;Acc:S000005660]	no	no	no	no	no	no	no	no	no	no	no	no	no	no	no	no	no	no	no	no	no	no	no	no	Q12128	PF00620	RhoGAP	RhoGAP domain	854302	protein_coding	no	0	no	other	unknown	YES	no	no	no	no	no	no	no	no	no	YES	unknown
BAP2	YBR068C	High-affinity leucine permease; functions as a branched-chain amino acid permease involved in uptake of leucine, isoleucine and valine; contains 12 predicted transmembrane domains; BAP2 has a paralog, BAP3, that arose from the whole genome duplication [Source:SGD;Acc:S000000272]	no	no	no	no	no	no	no	no	no	no	no	no	no	YES	no	no	no	no	no	no	no	no	no	no	P38084	PF00324			852360	protein_coding	no	1	no	other	unknown	YES	no	YES	YES	YES	YES	YES	YES	YES	no	YES	unknown
BAP3	YDR046C	Amino acid permease; involved in uptake of cysteine, leucine, isoleucine and valine; BAP3 has a paralog, BAP2, that arose from the whole genome duplication [Source:SGD;Acc:S000002453]	no	no	no	no	no	no	no	no	no	no	no	no	no	YES	no	no	no	no	no	no	no	no	no	no	P41815	PF00324			851616	protein_coding	no	1	no	other	unknown	YES	no	YES	YES	YES	YES	YES	no	YES	no	YES	unknown
BAR1	YIL015W	Aspartyl protease; secreted into the periplasmic space of mating type a cell; helps cells find mating partners; cleaves and inactivates alpha factor allowing cells to recover from alpha-factor-induced cell cycle arrest [Source:SGD;Acc:S000001277]	no	no	no	no	no	no	no	no	no	no	no	no	no	YES	YES	no	YES	no	no	no	no	no	no	no	P12630	PF00026	Asp	Eukaryotic aspartyl protease	854797	protein_coding	no	2	no	enzyme	unknown	YES	no	YES	YES	YES	no	YES	YES	YES	no	YES	unknown
BAS1	YKR099W	Myb-related transcription factor; involved in regulating basal and induced expression of genes of the purine and histidine biosynthesis pathways; also involved in regulation of meiotic recombination at specific genes [Source:SGD;Acc:S000001807]	no	no	no	no	no	no	no	no	no	no	no	no	no	no	no	no	no	no	no	no	no	no	no	no	P22035	PF00249	Myb_DNA-binding	Myb-like DNA-binding domain	853974	protein_coding	no	0	no	other	unknown	YES	no	no	no	no	no	no	no	no	no	YES	unknown
BAT1	YHR208W	Mitochondrial branched-chain amino acid (BCAA) aminotransferase; preferentially involved in BCAA biosynthesis; homolog of murine ECA39; highly expressed during logarithmic phase and repressed during stationary phase; BAT1 has a paralog, BAT2, that arose from the whole genome duplication [Source:SGD;Acc:S000001251]	no	no	no	YES	no	no	no	no	YES	YES	no	YES	YES	YES	no	no	YES	no	no	YES	no	no	YES	no	P38891	PF01063	Aminotran_4	Amino-transferase class IV	856615	protein_coding	YES	6	no	metabolic enzyme	RIC	no	YES	YES	YES	YES	YES	YES	YES	YES	YES	YES	RIC
BAT2	YJR148W	Cytosolic branched-chain amino acid (BCAA) aminotransferase; preferentially involved in BCAA catabolism; homolog of murine ECA39; highly expressed during stationary phase and repressed during logarithmic phase; BAT2 has a paralog, BAT1, that arose from the whole genome duplication [Source:SGD;Acc:S000003909]	no	no	no	YES	no	no	no	no	YES	no	no	YES	YES	no	no	no	YES	no	no	YES	no	no	YES	no	P47176	PF01063	Aminotran_4	Amino-transferase class IV	853613	protein_coding	YES	4	no	metabolic enzyme	RIC	no	YES	YES	YES	YES	no	no	YES	no	YES	YES	RIC
BBC1	YJL020C	Protein possibly involved in assembly of actin patches; interacts with an actin assembly factor Las17p and with the SH3 domains of Type I myosins Myo3p and Myo5p; localized predominantly to cortical actin patches [Source:SGD;Acc:S000003557]	no	no	no	no	no	no	no	no	YES	no	no	YES	no	YES	no	no	no	no	no	no	no	no	no	no	P47068	PF00018	SH3_1	SH3 domain	853433	protein_coding	YES	3	no	other	RIC	no	no	YES	YES	YES	YES	YES	YES	YES	YES	YES	RIC
BBP1	YPL255W	Protein required for the spindle pole body (SPB) duplication; localizes at the cytoplasmic side of the central plaque periphery of the SPB; forms a complex with a nuclear envelope protein Mps2p and SPB components Spc29p and Kar1p; required for mitotic functions of Cdc5p [Source:SGD;Acc:S000006176]	no	no	no	no	no	no	no	no	no	no	no	no	no	no	no	no	no	no	no	no	no	no	no	no	Q12365				855820	protein_coding	no	0	no	other	unknown	YES	no	no	no	no	no	no	no	no	no	YES	unknown
BCD1	YHR040W	Essential protein required for the accumulation of box C/D snoRNA [Source:SGD;Acc:S000001082]	no	no	no	no	no	no	no	no	no	no	no	no	no	no	no	no	no	no	no	no	no	no	no	no	P38772	PF04438	zf-HIT	HIT zinc finger	856436	protein_coding	no	0	no	other	unknown	YES	no	no	no	no	no	no	no	no	no	YES	unknown
BCH1	YMR237W	Member of the ChAPs family (Chs5p-Arf1p-binding proteins); members include Bch1p, Bch2p, Bud7p, and Chs6p; ChAPs family proteins form the exomer complex with Chs5p to mediate export of specific cargo proteins from the Golgi to the plasma membrane; may interact with ribosomes; protein abundance increases and forms cytoplasmic foci in response to DNA replication stress; BCH1 has a paralog, BUD7, that arose from the whole genome duplication [Source:SGD;Acc:S000004850]	no	no	no	no	no	no	no	no	YES	no	no	YES	YES	no	no	no	no	no	no	no	no	no	no	YES	Q05029	PF09295	ChAPs	ChAPs (Chs5p-Arf1p-binding proteins)	855277	protein_coding	YES	3	YES	other	known & RIC	no	no	YES	YES	YES	no	no	YES	no	YES	YES	known & RIC
BCH2	YKR027W	Member of the ChAPs (Chs5p-Arf1p-binding proteins) family; part of the exomer complex with Chs5p to mediate export of specific cargo proteins, including Chs3p, from the Golgi to the plasma membrane; BCH2 has a paralog, CHS6, that arose from the whole genome duplication [Source:SGD;Acc:S000001735]	no	no	no	no	no	no	no	no	no	no	no	no	no	no	no	no	no	no	no	no	no	no	no	no	P36122	PF09295	ChAPs	ChAPs (Chs5p-Arf1p-binding proteins)	853898	protein_coding	no	0	no	other	unknown	YES	no	no	no	no	no	no	no	no	no	YES	unknown
BCK1	YJL095W	MAPKKK acting in the protein kinase C signaling pathway; the kinase C signaling pathway controls cell integrity; upon activation by Pkc1p phosphorylates downstream kinases Mkk1p and Mkk2p; MAPKKK is an acronym for mitogen-activated protein (MAP) kinase kinase kinase [Source:SGD;Acc:S000003631]	no	no	no	no	no	no	no	no	no	no	no	no	no	no	no	no	YES	no	no	no	no	no	no	no	Q01389	PF00069	Pkinase	Protein kinase domain	853350	protein_coding	no	0	no	enzyme	unknown	YES	no	no	no	no	no	no	no	no	no	YES	unknown
BCK2	YER167W	Serine/threonine-rich protein involved in PKC1 signaling pathway; protein kinase C (PKC1) signaling pathway controls cell integrity; overproduction suppresses pkc1 mutations [Source:SGD;Acc:S000000969]	no	no	no	no	no	no	no	no	no	no	no	no	no	no	no	no	no	no	no	no	no	no	no	no	P33306				856914	protein_coding	no	0	no	other	unknown	YES	no	no	no	no	no	no	no	no	no	YES	unknown
BCP1	YDR361C	Essential protein involved in nuclear export of Mss4p; Mss4p is a lipid kinase that generates phosphatidylinositol 4,5-biphosphate and plays a role in actin cytoskeleton organization and vesicular transport [Source:SGD;Acc:S000002769]	no	no	no	no	no	no	no	no	no	no	no	no	no	no	no	no	no	no	no	no	no	no	no	no	Q06338	PF13862			851963	protein_coding	no	0	no	other	unknown	YES	no	no	no	no	no	no	no	no	no	YES	unknown
BCS1	YDR375C	Protein translocase and chaperone required for Complex III assembly; member of the AAA ATPase family; forms a homo-oligomeric complex in the mitochondrial inner membrane that translocates the C-terminal domain of Rip1p from the matrix across the inner membrane, and then delivers it to an assembly intermediate of respiratory Complex III in an ATP-dependent reaction; also required for assembly of the Qcr10p subunit; mutations in human homolog BCS1L linked to neonatal diseases [Source:SGD;Acc:S000002783]	no	no	no	no	no	no	no	no	no	no	no	no	no	no	no	no	no	no	no	no	no	no	no	no	P32839	PF08740|PF00004	AAA	ATPase family associated with various cellular activities (AAA)	851981	protein_coding	no	0	no	other	unknown	YES	no	no	no	no	no	no	no	no	no	YES	unknown
BCY1	YIL033C	Regulatory subunit of the cyclic AMP-dependent protein kinase (PKA); PKA is a component of a signaling pathway that controls a variety of cellular processes, including metabolism, cell cycle, stress response, stationary phase, and sporulation [Source:SGD;Acc:S000001295]	no	no	no	no	no	YES	no	no	YES	no	no	YES	no	no	no	no	no	no	no	YES	no	no	no	no	P07278	PF02197|PF00027	RIIa|cNMP_binding	Regulatory subunit of type II PKA R-subunit|Cyclic nucleotide-binding domain	854778	protein_coding	YES	3	no	other	RIC	no	YES	no	no	no	no	no	no	no	YES	YES	RIC
BDF1	YLR399C	Protein involved in transcription initiation; functions at TATA-containing promoters; associates with the basal transcription factor TFIID; contains two bromodomains; corresponds to the C-terminal region of mammalian TAF1; redundant with Bdf2p; BDF1 has a paralog, BDF2, that arose from the whole genome duplication [Source:SGD;Acc:S000004391]	no	no	no	no	no	no	no	no	no	no	no	no	no	no	no	no	no	no	no	no	no	no	no	no	P35817	PF00439	Bromodomain	Bromodomain	851115	protein_coding	no	0	no	other	unknown	YES	no	no	no	no	no	no	no	no	no	YES	unknown
BDF2	YDL070W	Protein involved in transcription initiation; acts at TATA-containing promoters; associates with the basal transcription factor TFIID; contains two bromodomains; corresponds to the C-terminal region of mammalian TAF1; redundant with Bdf1p; protein abundance increases in response to DNA replication stress; BDF2 has a paralog, BDF1, that arose from the whole genome duplication [Source:SGD;Acc:S000002228]	no	no	no	no	no	no	no	no	no	no	no	no	no	no	no	no	no	no	no	no	no	no	no	no	Q07442	PF00439	Bromodomain	Bromodomain	851488	protein_coding	no	0	no	other	unknown	YES	no	no	no	no	no	no	no	no	no	YES	unknown
BDH1	YAL060W	NAD-dependent (R,R)-butanediol dehydrogenase; catalyzes oxidation of (R,R)-2,3-butanediol to (3R)-acetoin, oxidation of meso-butanediol to (3S)-acetoin, and reduction of acetoin; enhances use of 2,3-butanediol as an aerobic carbon source [Source:SGD;Acc:S000000056]	no	no	no	no	no	no	no	no	YES	YES	no	YES	YES	YES	no	no	YES	no	no	no	no	no	no	no	P39714	PF08240|PF00107	ADH_N|ADH_zinc_N	Alcohol dehydrogenase GroES-like domain|Zinc-binding dehydrogenase	851239	protein_coding	YES	5	no	enzyme	RIC	no	no	YES	YES	YES	YES	YES	YES	YES	YES	YES	RIC
BDH2	YAL061W	Putative medium-chain alcohol dehydrogenase with similarity to BDH1; transcription induced by constitutively active PDR1 and PDR3 [Source:SGD;Acc:S000000057]	no	no	no	no	no	no	no	no	no	no	no	no	no	no	no	no	YES	no	no	no	no	no	no	no	P39713	PF08240|PF00107	ADH_N|ADH_zinc_N	Alcohol dehydrogenase GroES-like domain|Zinc-binding dehydrogenase	851238	protein_coding	no	0	no	enzyme	unknown	YES	no	no	no	no	no	no	no	no	no	YES	unknown
BDP1	YNL039W	Essential subunit of RNA polymerase III transcription factor (TFIIIB); TFIIIB is involved in transcription of genes encoding tRNAs, 5S rRNA, U6 snRNA, and other small RNAs [Source:SGD;Acc:S000004984]	no	no	no	no	no	no	no	no	no	no	no	no	no	no	no	no	no	no	no	no	no	no	no	no	P46678	PF00249	Myb_DNA-binding	Myb-like DNA-binding domain	855689	protein_coding	no	0	no	other	unknown	YES	no	no	no	no	no	no	no	no	no	YES	unknown
BDS1	YOL164W	Bacterially-derived sulfatase; required for use of alkyl- and aryl-sulfates as sulfur sources [Source:SGD;Acc:S000005524]	no	no	no	no	no	no	no	no	no	no	no	no	no	no	no	no	no	no	no	no	no	no	no	no	Q08347	PF00753	Lactamase_B	Metallo-beta-lactamase superfamily	854000	protein_coding	no	0	no	other	unknown	YES	no	no	no	no	no	no	no	no	no	YES	unknown
BEM1	YBR200W	Protein containing SH3-domains; involved in establishing cell polarity and morphogenesis; functions as a scaffold protein for complexes that include Cdc24p, Ste5p, Ste20p, and Rsr1p [Source:SGD;Acc:S000000404]	no	no	no	no	no	no	no	no	no	no	no	no	no	no	no	no	no	no	no	no	no	no	no	no	P29366	PF00564|PF00018|PF00787	PB1|SH3_1|PX	PB1 domain|SH3 domain|PX domain	852499	protein_coding	no	0	no	other	unknown	YES	no	no	no	no	no	no	no	no	no	YES	unknown
BEM2	YER155C	Rho GTPase activating protein (RhoGAP); involved in the control of cytoskeleton organization and cellular morphogenesis; required for bud emergence; potential GAP for Rho4p [Source:SGD;Acc:S000000957]	YES	no	no	YES	YES	no	no	no	YES	no	no	YES	YES	YES	no	no	no	no	no	no	no	no	no	no	P39960	PF00618|PF00617|PF00620	RasGEF_N|RasGEF|RhoGAP	RasGEF N-terminal motif|RasGEF domain|RhoGAP domain	856899	protein_coding	YES	7	no	other	RIC	no	YES	YES	YES	YES	YES	YES	YES	YES	YES	YES	RIC
BEM3	YPL115C	Rho GTPase activating protein (RhoGAP); involved in control of the cytoskeleton organization; targets the essential Rho-GTPase Cdc42p, which controls establishment and maintenance of cell polarity, including bud-site assembly [Source:SGD;Acc:S000006036]	no	no	no	no	no	no	no	no	YES	no	no	YES	no	no	no	no	no	no	no	no	no	no	no	no	P32873	PF00169|PF00787|PF00620	PH|PX|RhoGAP	PH domain|PX domain|RhoGAP domain	855988	protein_coding	YES	2	no	other	RIC	no	no	no	no	no	no	no	no	no	YES	YES	RIC
BEM4	YPL161C	Protein involved in establishment of cell polarity and bud emergence; interacts with the Rho1p small GTP-binding protein and with the Rho-type GTPase Cdc42p; involved in maintenance of proper telomere length [Source:SGD;Acc:S000006082]	no	no	no	no	no	no	no	no	YES	no	no	YES	no	no	no	no	no	no	no	no	no	no	no	no	P39011				855942	protein_coding	YES	2	no	other	RIC	no	no	no	no	no	no	no	no	no	YES	YES	RIC
BER1	YLR412W	Protein involved in microtubule-related processes; GFP-fusion protein localizes to the cytoplasm and is induced in response to the DNA-damaging agent MMS; YLR412W is not an essential gene; similar to Arabidopsis SRR1 gene [Source:SGD;Acc:S000004404]	YES	no	no	no	no	no	no	no	no	no	no	no	no	no	no	no	no	no	no	no	no	no	no	no	Q06688	PF07985			851130	protein_coding	YES	1	no	other	RIC	no	YES	no	no	no	no	no	no	no	no	YES	RIC
BET1	YIL004C	Type II membrane protein required for vesicular transport; required for vesicular transport between the endoplasmic reticulum and Golgi complex; v-SNARE with similarity to synaptobrevins [Source:SGD;Acc:S000001266]	no	no	no	no	no	no	no	no	no	no	no	no	no	no	no	no	no	no	no	no	no	no	no	no	P22804	PF05739	SNARE	SNARE domain	854813	protein_coding	no	0	no	other	unknown	YES	no	no	no	no	no	no	no	no	no	YES	unknown
BET2	YPR176C	Beta subunit of Type II geranylgeranyltransferase; required for vesicular transport between the endoplasmic reticulum and the Golgi; provides a membrane attachment moiety to Rab-like proteins Ypt1p and Sec4p [Source:SGD;Acc:S000006380]	no	no	no	no	no	no	no	no	no	no	no	no	no	no	no	no	YES	no	no	no	no	no	no	no	P20133	PF00432	Prenyltrans	Prenyltransferase and squalene oxidase repeat	856306	protein_coding	no	0	no	enzyme	unknown	YES	no	no	no	no	no	no	no	no	no	YES	unknown
BET3	YKR068C	Core component of transport protein particle (TRAPP) complexes I-III; TRAPP complexes are related multimeric guanine nucleotide-exchange factors for the GTPase Ypt1, regulating ER-Golgi traffic (TRAPPI), intra-Golgi traffic (TRAPPII), endosome-Golgi traffic (TRAPPII and III) and autophagy (TRAPPIII); hydrophilic homodimeric protein that acts in conjunction with SNARE proteins in targeting and fusion of ER to Golgi transport vesicles [Source:SGD;Acc:S000001776]	no	no	no	no	no	no	no	no	no	no	no	no	no	no	no	no	no	no	no	no	no	no	no	no	P36149	PF04051	TRAPP	Transport protein particle (TRAPP) component	853942	protein_coding	no	0	no	other	unknown	YES	no	no	no	no	no	no	no	no	no	YES	unknown
BET4	YJL031C	Alpha subunit of Type II geranylgeranyltransferase; required for vesicular transport between the endoplasmic reticulum and the Golgi; provides a membrane attachment moiety to Rab-like proteins Ypt1p and Sec4p [Source:SGD;Acc:S000003568]	no	no	no	no	no	no	no	no	no	no	no	no	no	no	no	no	YES	no	no	no	no	no	no	no	Q00618	PF01239	PPTA	Protein prenyltransferase alpha subunit repeat	853421	protein_coding	no	0	no	enzyme	unknown	YES	no	no	no	no	no	no	no	no	no	YES	unknown
BET5	YML077W	Core component of transport protein particle (TRAPP) complexes I-III; TRAPP complexes are related multimeric guanine nucleotide-exchange factors for the GTPase Ypt1p, regulating ER-Golgi traffic (TRAPPI), intra-Golgi traffic (TRAPPII), endosome-Golgi traffic (TRAPPII and III) and autophagy (TRAPPIII) [Source:SGD;Acc:S000004542]	no	no	no	no	no	no	no	no	no	no	no	no	no	no	no	no	no	no	no	no	no	no	no	no	Q03630	PF04099	Sybindin	Sybindin-like family	854898	protein_coding	no	0	no	other	unknown	YES	no	no	no	no	no	no	no	no	no	YES	unknown
BFA1	YJR053W	Component of the GTPase-activating Bfa1p-Bub2p complex; involved in multiple cell cycle checkpoint pathways that control exit from mitosis; specifically required when telomeres are damaged, but not for all types of chromosomal DNA damage; phosphorylated by the Polo-like kinase Cdc5p [Source:SGD;Acc:S000003814]	no	no	no	no	no	no	no	no	no	no	no	no	no	no	no	no	no	no	no	no	no	no	no	no	P47113				853513	protein_coding	no	0	no	other	unknown	YES	no	no	no	no	no	no	no	no	no	YES	unknown
BFR1	YOR198C	Component of mRNP complexes associated with polyribosomes; involved in localization of mRNAs to P bodies; implicated in secretion and nuclear segregation; multicopy suppressor of BFA (Brefeldin A) sensitivity [Source:SGD;Acc:S000005724]	YES	no	YES	YES	YES	no	no	no	YES	YES	YES	YES	YES	YES	no	no	no	no	no	no	no	no	no	YES	P38934				854373	protein_coding	YES	10	YES	other	known & RIC	no	YES	YES	YES	YES	YES	YES	YES	YES	YES	YES	known & RIC
BFR2	YDR299W	Component of the SSU and 90S preribosomes; involved in pre-18S rRNA processing; binds to U3 snoRNA and Mpp10p; multicopy suppressor of sensitivity to Brefeldin A; expression is induced during lag phase and also by cold shock [Source:SGD;Acc:S000002707]	YES	no	no	no	no	no	no	no	no	no	no	no	no	YES	no	YES	no	no	no	no	no	no	no	YES	Q06631	PF08164|PF13339			851893	protein_coding	YES	2	YES	other	known & RIC	no	YES	YES	YES	YES	YES	YES	no	YES	no	YES	known & RIC
BGL2	YGR282C	Endo-beta-1,3-glucanase; major protein of the cell wall, involved in cell wall maintenance; involved in incorporation of newly synthesized mannoprotein molecules into the cell wall [Source:SGD;Acc:S000003514]	no	no	no	YES	no	no	no	no	no	no	no	no	YES	YES	no	no	YES	no	no	no	no	no	no	no	P15703	PF00332	Glyco_hydro_17	Glycosyl hydrolases family 17	853199	protein_coding	YES	3	no	enzyme	RIC	no	YES	YES	YES	YES	YES	YES	YES	YES	no	YES	RIC
BI2	Q0110	Mitochondrial mRNA maturase with a role in splicing; encoded by both exon and intron sequences of partially processed COB mRNA [Source:SGD;Acc:S000007271]	no	no	no	no	no	no	no	no	no	no	no	no	no	no	no	no	no	no	no	no	no	no	no	no	P03873	PF13631|PF03161	Cytochrom_B_N_2|LAGLIDADG_2	Cytochrome b(N-terminal)/b6/petB|LAGLIDADG DNA endonuclease family	854604	protein_coding	no	0	no	other	unknown	YES	no	no	no	no	no	no	no	no	no	YES	unknown
BI3	Q0115	Mitochondrial mRNA maturase; forms a complex with Mrs1p to mediate splicing of the bI3 intron of the COB gene; encoded by both exon and intron sequences of partially processed COB mRNA [Source:SGD;Acc:S000007272]	no	no	no	no	no	no	no	no	no	no	no	no	no	no	no	no	no	no	no	no	no	no	no	no	Q9ZZW7	PF00961|PF13631	LAGLIDADG_1|Cytochrom_B_N_2	LAGLIDADG endonuclease|Cytochrome b(N-terminal)/b6/petB	854605	protein_coding	no	0	no	other	unknown	YES	no	no	no	no	no	no	no	no	no	YES	unknown
BI4	Q0120	Mitochondrial mRNA maturase; forms a complex with Nam2p to mediate splicing of the bI4 intron of the COB gene; encoded by both exon and intron sequences of partially processed COB mRNA [Source:SGD;Acc:S000007273]	no	no	no	no	no	no	no	no	no	no	no	no	no	no	no	no	no	no	no	no	no	no	no	no	P03879	PF00961|PF13631	LAGLIDADG_1|Cytochrom_B_N_2	LAGLIDADG endonuclease|Cytochrome b(N-terminal)/b6/petB	854582	protein_coding	no	0	no	other	unknown	YES	no	no	no	no	no	no	no	no	no	YES	unknown
BIG1	YHR101C	Integral membrane protein of the endoplasmic reticulum; required for normal content of cell wall beta-1,6-glucan [Source:SGD;Acc:S000001143]	no	no	no	no	no	no	no	no	no	no	no	no	no	no	no	no	no	no	no	no	no	no	no	no	P38813	PF05827			856501	protein_coding	no	0	no	other	unknown	YES	no	no	no	no	no	no	no	no	no	YES	unknown
BIK1	YCL029C	Microtubule-associated protein; component of the interface between microtubules and kinetochore, involved in sister chromatid separation; essential in polyploid cells but not in haploid or diploid cells; ortholog of mammalian CLIP-170 [Source:SGD;Acc:S000000534]	no	no	no	no	no	no	no	no	no	no	no	no	no	no	no	no	no	no	no	no	no	no	no	no	P11709	PF01302	CAP_GLY	CAP-Gly domain	850328	protein_coding	no	0	no	other	unknown	YES	no	no	no	no	no	no	no	no	no	YES	unknown
BIL1	YOR304C-A	Protein that binds Bud6p and has a role in actin cable assembly; involved in the Bnr1p-dependent pathway of cable assembly; localizes to bud tip and bud neck [Source:SGD;Acc:S000005830]	no	no	no	no	no	no	no	no	no	no	no	no	no	no	no	no	no	no	no	no	no	no	no	no	O14468				854481	protein_coding	no	0	no	other	unknown	YES	no	no	no	no	no	no	no	no	no	YES	unknown
BIM1	YER016W	Microtubule plus end-tracking protein; together with Kar9p makes up the cortical microtubule capture site and delays the exit from mitosis when the spindle is oriented abnormally [Source:SGD;Acc:S000000818]	no	no	no	no	no	no	no	no	no	no	no	no	no	no	no	no	no	no	no	no	no	no	no	no	P40013	PF03271|PF00307	EB1|CH	EB1-like C-terminal motif|Calponin homology (CH) domain	856736	protein_coding	no	0	no	other	unknown	YES	no	no	no	no	no	no	no	no	no	YES	unknown
BIO2	YGR286C	Biotin synthase; catalyzes the conversion of dethiobiotin to biotin, which is the last step of the biotin biosynthesis pathway; complements E. coli bioB mutant [Source:SGD;Acc:S000003518]	no	no	no	no	no	no	no	no	no	no	no	no	no	no	no	no	YES	no	no	no	no	no	no	no	P32451	PF06968|PF04055	BATS|Radical_SAM	Biotin and Thiamin Synthesis associated domain|Radical SAM superfamily	853203	protein_coding	no	0	no	enzyme	unknown	YES	no	no	no	no	no	no	no	no	no	YES	unknown
BIO3	YNR058W	7,8-diamino-pelargonic acid aminotransferase (DAPA); catalyzes the second step in the biotin biosynthesis pathway; BIO3 is in a cluster of 3 genes (BIO3, BIO4, and BIO5) that mediate biotin synthesis; BIO3 and BIO4 were acquired by horizontal gene transfer (HGT) from bacteria [Source:SGD;Acc:S000005341]	no	no	no	no	no	no	no	no	no	no	no	no	no	no	no	no	YES	no	no	no	no	no	no	no	P50277	PF00202	Aminotran_3	Aminotransferase class-III	855795	protein_coding	no	0	no	enzyme	unknown	YES	no	no	no	no	no	no	no	no	no	YES	unknown
BIO4	YNR057C	Dethiobiotin synthetase; catalyzes the third step in the biotin biosynthesis pathway; BIO4 is in a cluster of 3 genes (BIO3, BIO4, and BIO5) that mediate biotin synthesis; BIO3 and BIO4 were acquired by horizontal gene transfer (HGT) from bacteria; expression appears to be repressed at low iron levels [Source:SGD;Acc:S000005340]	no	no	no	no	no	no	no	no	no	no	no	no	no	no	no	no	YES	no	no	no	no	no	no	no	P53630	PF13500	AAA_26	AAA domain	855794	protein_coding	no	0	no	enzyme	unknown	YES	no	no	no	no	no	no	no	no	no	YES	unknown
BIO5	YNR056C	Putative transmembrane protein involved in the biotin biosynthesis; responsible for uptake of 7-keto 8-aminopelargonic acid; BIO5 is in a cluster of 3 genes (BIO3, BIO4, and BIO5) that mediate biotin synthesis [Source:SGD;Acc:S000005339]	no	no	no	no	no	YES	no	no	no	no	no	no	no	no	no	no	no	no	no	no	no	no	no	no	P53744	PF13520	AA_permease_2	Amino acid permease	855793	protein_coding	YES	1	no	other	RIC	no	YES	no	no	no	no	no	no	no	no	YES	RIC
BIR1	YJR089W	Subunit of chromosomal passenger complex (CPC); CPC is comprised of Ipl1p-Sli15p-Bir1p-Nbl1p and regulates chromosome segregation; required for chromosome bi-orientation and for spindle assembly checkpoint activation upon reduced sister kinetochore tension; relative distribution to shortened microtubules increases upon DNA replication stress; sumoylated in an Mms21p-dependent manner; human survivin homolog [Source:SGD;Acc:S000003849]	no	no	no	no	no	no	no	no	no	no	no	no	no	no	no	no	no	no	no	no	no	no	no	no	P47134	PF00653	BIR	Inhibitor of Apoptosis domain	853551	protein_coding	no	0	no	other	unknown	YES	no	no	no	no	no	no	no	no	no	YES	unknown
BIT2	YBR270C	Subunit of TORC2 membrane-associated complex; involved in regulation of actin cytoskeletal dynamics during polarized growth and cell wall integrity; interacts with Slm1p and Slm2p, homologous PH domain-containing TORC2 substrates; BIT2 has a paralog, BIT61, that arose from the whole genome duplication [Source:SGD;Acc:S000000474]	no	no	no	no	no	no	no	no	no	no	no	no	no	no	no	no	no	no	no	no	no	no	no	no	P38346	PF08539			852573	protein_coding	no	0	no	other	unknown	YES	no	no	no	no	no	no	no	no	no	YES	unknown
BIT61	YJL058C	Subunit of TORC2 membrane-associated complex; involved in regulation of cell cycle-dependent actin cytoskeletal dynamics during polarized growth and cell wall integrity; BIT61 has a paralog, BIT2, that arose from the whole genome duplication [Source:SGD;Acc:S000003594]	no	no	no	no	no	no	no	no	no	no	no	no	no	no	no	no	no	no	no	no	no	no	no	no	P47041	PF08539			853388	protein_coding	no	0	no	other	unknown	YES	no	no	no	no	no	no	no	no	no	YES	unknown
BLI1	YKL061W	Subunit of the BLOC-1 complex involved in endosomal maturation; interacts with Msb3p; green fluorescent protein (GFP)-fusion protein localizes to the endosome [Source:SGD;Acc:S000001544]	no	no	no	no	no	no	no	no	no	no	no	no	no	no	no	no	no	no	no	no	no	no	no	no	P35727				853804	protein_coding	no	0	no	other	unknown	YES	no	no	no	no	no	no	no	no	no	YES	unknown
BLM10	YFL007W	Proteasome activator; binds the core proteasome (CP) and stimulates proteasome-mediated protein degradation by inducing gate opening; required for sequestering CP into proteasome storage granule (PSG) during quiescent phase and for nuclear import of CP in proliferating cells; required for resistance to bleomycin, may be involved in protecting against oxidative damage; similar to mammalian PA200 [Source:SGD;Acc:S000001887]	no	no	no	no	no	no	no	no	YES	no	no	YES	YES	YES	no	no	no	no	no	no	no	no	no	no	P43583	PF11919	DUF3437	Domain of unknown function (DUF3437)	850541	protein_coding	YES	4	no	other	RIC	no	no	YES	YES	YES	YES	YES	YES	YES	YES	YES	RIC
BLS1	YLR408C	Subunit of the BLOC-1 complex involved in endosomal maturation; green fluorescent protein (GFP)-fusion protein localizes to the endosome; YLR408C is not an essential gene [Source:SGD;Acc:S000004400]	no	no	no	no	no	no	no	no	no	no	no	no	no	no	no	no	no	no	no	no	no	no	no	no	Q06071				851124	protein_coding	no	0	no	other	unknown	YES	no	no	no	no	no	no	no	no	no	YES	unknown
BMH1	YER177W	14-3-3 protein, major isoform; controls proteome at post-transcriptional level, binds proteins and DNA, involved in regulation of exocytosis, vesicle transport, Ras/MAPK and rapamycin-sensitive signaling, aggresome formation, spindle position checkpoint; protein increases in abundance and relative distribution to the nucleus increases upon DNA replication stress; antiapoptotic gene similar to human 14-3-3; BMH1 has a paralog, BMH2, that arose from whole genome duplication [Source:SGD;Acc:S000000979]	YES	no	no	YES	no	no	no	no	YES	YES	YES	YES	no	YES	no	no	no	no	no	no	no	no	no	no	P29311	PF00244	14-3-3	14-3-3 protein	856924	protein_coding	YES	7	no	other	RIC	no	YES	YES	YES	YES	YES	YES	no	YES	YES	YES	RIC
BMH2	YDR099W	14-3-3 protein, minor isoform; controls proteome at post-transcriptional level, binds proteins and DNA, involved in regulation of many processes including exocytosis, vesicle transport, Ras/MAPK signaling, and rapamycin-sensitive signaling; protein increases in abundance and relative distribution to the nucleus increases upon DNA replication stress; BMH2 has a paralog, BMH1, that arose from the whole genome duplication [Source:SGD;Acc:S000002506]	no	no	no	YES	no	no	no	no	YES	no	no	YES	no	YES	YES	no	no	no	no	no	no	no	no	no	P34730	PF00244	14-3-3	14-3-3 protein	851676	protein_coding	YES	5	no	other	RIC	no	YES	YES	YES	YES	no	YES	no	YES	YES	YES	RIC
BMS1	YPL217C	GTPase required for ribosomal subunit synthesis and rRNA processing; required for synthesis of 40S ribosomal subunits and for processing the 35S pre-rRNA at sites A0, A1, and A2; interacts with Rcl1p, which stimulates its GTPase and U3 snoRNA binding activities; has similarity to Tsr1p [Source:SGD;Acc:S000006138]	YES	no	no	YES	YES	no	no	no	YES	no	no	YES	YES	YES	no	YES	no	no	no	no	YES	no	no	YES	Q08965	PF03205|PF08142|PF00009|PF04950	MobB|GTP_EFTU	Molybdopterin guanine dinucleotide synthesis protein B|Elongation factor Tu GTP binding domain	855884	protein_coding	YES	7	YES	other	known & RIC	no	YES	YES	YES	YES	YES	YES	YES	YES	YES	YES	known & RIC & RBD
BMT2	YBR141C	Nucleolar S-adenosylmethionine-dependent rRNA methyltransferase; methylates adenine (m1A) of the large subunit (LSU) rRNA at position 2142; belongs to Rossmann fold superfamily; green fluorescent protein (GFP)-fusion protein localizes to the nucleolus; YBR141C is not an essential gene [Source:SGD;Acc:S000000345]	no	no	no	no	no	no	no	no	YES	YES	YES	YES	no	no	no	no	YES	no	no	no	no	no	no	no	P38278	PF11968			852438	protein_coding	YES	4	no	enzyme	RIC	no	no	no	no	no	no	no	no	no	YES	YES	RIC
BMT5	YIL096C	Methyltransferase required for m3U2634 methylation of the 25S rRNA; S-adenosylmethionine-dependent; associates with precursors of the 60S ribosomal subunit; predicted to be involved in ribosome biogenesis [Source:SGD;Acc:S000001358]	no	no	no	no	no	no	no	no	no	no	no	no	no	no	no	no	YES	no	no	no	no	no	no	no	P40493	PF10354			854711	protein_coding	no	0	no	enzyme	unknown	YES	no	no	no	no	no	no	no	no	no	YES	unknown
BMT6	YLR063W	Methyltransferase required for m3U2843 methylation of the 25S rRNA; S-adenosylmethionine-dependent; green fluorescent protein (GFP)-fusion protein localizes to the cytoplasm; YLR063W is not an essential gene [Source:SGD;Acc:S000004053]	no	no	no	no	no	no	no	no	no	no	no	no	no	no	no	no	YES	no	no	no	no	no	no	no	Q12291	PF11312			850752	protein_coding	no	0	no	enzyme	unknown	YES	no	no	no	no	no	no	no	no	no	YES	unknown
BNA1	YJR025C	3-hydroxyanthranilic acid dioxygenase; required for the de novo biosynthesis of NAD from tryptophan via kynurenine; expression regulated by Hst1p [Source:SGD;Acc:S000003786]	no	no	no	no	no	no	no	no	YES	no	no	YES	no	no	no	no	YES	no	no	YES	no	no	YES	no	P47096	PF06052	3-HAO	3-hydroxyanthranilic acid dioxygenase	853482	protein_coding	YES	2	no	metabolic enzyme	RIC	no	no	no	no	no	no	no	no	no	YES	YES	RIC
BNA2	YJR078W	Putative tryptophan 2,3-dioxygenase or indoleamine 2,3-dioxygenase; required for de novo biosynthesis of NAD from tryptophan via kynurenine; interacts genetically with telomere capping gene CDC13; regulated by Hst1p and Aftp [Source:SGD;Acc:S000003839]	no	no	no	no	no	no	no	no	no	no	no	no	no	no	no	no	YES	no	no	YES	no	no	YES	no	P47125	PF01231	IDO	Indoleamine 2,3-dioxygenase	853541	protein_coding	no	0	no	metabolic enzyme	unknown	YES	no	no	no	no	no	no	no	no	no	YES	unknown
BNA3	YJL060W	Kynurenine aminotransferase; catalyzes formation of kynurenic acid from kynurenine; potential Cdc28p substrate [Source:SGD;Acc:S000003596]	no	no	no	YES	no	no	no	no	YES	no	no	YES	no	no	no	no	YES	no	no	YES	no	no	YES	no	P47039	PF00155	Aminotran_1_2	Aminotransferase class I and II	853386	protein_coding	YES	3	no	metabolic enzyme	RIC	no	YES	no	no	no	no	no	no	no	YES	YES	RIC
BNA4	YBL098W	Kynurenine 3-mono oxygenase; required for the de novo biosynthesis of NAD from tryptophan via kynurenine; expression regulated by Hst1p; putative therapeutic target for Huntington disease [Source:SGD;Acc:S000000194]	no	no	no	no	no	no	no	no	no	no	no	no	no	no	no	no	YES	no	no	YES	no	no	YES	no	P38169	PF01494	FAD_binding_3	FAD binding domain	852179	protein_coding	no	0	no	metabolic enzyme	unknown	YES	no	no	no	no	no	no	no	no	no	YES	unknown
BNA5	YLR231C	Kynureninase; required for the de novo biosynthesis of NAD from tryptophan via kynurenine; expression regulated by Hst1p [Source:SGD;Acc:S000004221]	no	no	no	no	no	no	no	no	YES	no	no	YES	no	no	no	no	YES	no	no	YES	no	no	YES	no	Q05979	PF00266	Aminotran_5	Aminotransferase class-V	850933	protein_coding	YES	2	no	metabolic enzyme	RIC	no	no	no	no	no	no	no	no	no	YES	YES	RIC
BNA6	YFR047C	Quinolinate phosphoribosyl transferase; required for the de novo biosynthesis of NAD from tryptophan via kynurenine; expression regulated by Hst1p [Source:SGD;Acc:S000001943]	no	no	no	no	no	no	no	no	no	no	no	no	no	no	no	no	YES	no	no	YES	no	no	YES	no	P43619	PF02749|PF01729	QRPTase_N|QRPTase_C	Quinolinate phosphoribosyl transferase, N-terminal domain|Quinolinate phosphoribosyl transferase, C-terminal domain	850608	protein_coding	no	0	no	metabolic enzyme	unknown	YES	no	no	no	no	no	no	no	no	no	YES	unknown
BNA7	YDR428C	Formylkynurenine formamidase; involved in the de novo biosynthesis of NAD from tryptophan via kynurenine [Source:SGD;Acc:S000002836]	no	no	no	no	no	no	no	no	no	no	no	no	no	no	no	no	YES	no	no	no	no	no	no	no	Q04066	PF07859	Abhydrolase_3	alpha/beta hydrolase fold	852038	protein_coding	no	0	no	enzyme	unknown	YES	no	no	no	no	no	no	no	no	no	YES	unknown
BNI1	YNL271C	Formin; polarisome component; nucleates the formation of linear actin filaments, involved in cell processes such as budding and mitotic spindle orientation which require the formation of polarized actin cables, functionally redundant with BNR1 [Source:SGD;Acc:S000005215]	no	no	no	no	no	no	no	no	no	no	no	no	no	no	no	no	no	no	no	no	no	no	no	no	P41832	PF06371|PF06367|PF02181	Drf_GBD|Drf_FH3|FH2	Diaphanous GTPase-binding Domain|Diaphanous FH3 Domain|Formin Homology 2 Domain	855450	protein_coding	no	0	no	other	unknown	YES	no	no	no	no	no	no	no	no	no	YES	unknown
BNI4	YNL233W	Targeting subunit for Glc7p protein phosphatase; localized to the bud neck, required for localization of chitin synthase III to the bud neck via interaction with the chitin synthase III regulatory subunit Skt5p [Source:SGD;Acc:S000005177]	no	no	no	no	no	no	no	no	no	no	no	no	no	no	no	no	no	no	no	no	no	no	no	no	P53858				855488	protein_coding	no	0	no	other	unknown	YES	no	no	no	no	no	no	no	no	no	YES	unknown
BNI5	YNL166C	Protein involved in organization of septins at the mother-bud neck; may interact directly with the Cdc11p septin, localizes to bud neck in a septin-dependent manner [Source:SGD;Acc:S000005110]	YES	no	no	no	no	no	no	no	YES	no	no	YES	YES	no	no	no	no	no	no	no	no	no	no	no	P53890				855555	protein_coding	YES	4	no	other	RIC	no	YES	YES	YES	YES	no	no	YES	no	YES	YES	RIC
BNR1	YIL159W	Formin; nucleates the formation of linear actin filaments, involved in cell processes such as budding and mitotic spindle orientation which require the formation of polarized actin cables, functionally redundant with BNI1 [Source:SGD;Acc:S000001421]	no	no	no	no	no	no	no	no	no	no	no	no	no	no	no	no	no	no	no	no	no	no	no	no	P40450	PF02181	FH2	Formin Homology 2 Domain	854647	protein_coding	no	0	no	other	unknown	YES	no	no	no	no	no	no	no	no	no	YES	unknown
BNS1	YGR230W	Protein of unknown function; overexpression bypasses need for Spo12p, but not required for meiosis; BNS1 has a paralog, SPO12, that arose from the whole genome duplication [Source:SGD;Acc:S000003462]	no	no	no	no	no	no	no	no	no	no	no	no	no	no	no	no	no	no	no	no	no	no	no	no	P50084	PF05032			853145	protein_coding	no	0	no	other	unknown	YES	no	no	no	no	no	no	no	no	no	YES	unknown
BOI1	YBL085W	Protein implicated in polar growth; functionally redundant with Boi2p; interacts with bud-emergence protein Bem1p; contains an SH3 (src homology 3) domain and a PH (pleckstrin homology) domain; relocalizes from bud neck to cytoplasm upon DNA replication stress; BOI1 has a paralog, BOI2, that arose from the whole genome duplication [Source:SGD;Acc:S000000181]	YES	no	no	no	no	no	no	no	no	no	no	no	no	no	no	no	no	no	no	no	YES	no	no	no	P38041	PF00169|PF07647|PF00018	PH|SAM_2|SH3_1	PH domain|SAM domain (Sterile alpha motif)|SH3 domain	852193	protein_coding	YES	1	no	other	RIC	no	YES	no	no	no	no	no	no	no	no	YES	RIC & RBD
BOI2	YER114C	Protein implicated in polar growth, functionally redundant with Boi1p; interacts with bud-emergence protein Bem1p; contains an SH3 (src homology 3) domain and a PH (pleckstrin homology) domain; BOI2 has a paralog, BOI1, that arose from the whole genome duplication [Source:SGD;Acc:S000000916]	no	no	no	no	no	no	no	no	no	no	no	no	no	no	no	no	no	no	no	no	YES	no	no	no	P39969	PF00169|PF00018|PF07647	PH|SH3_1|SAM_2	PH domain|SH3 domain|SAM domain (Sterile alpha motif)	856850	protein_coding	no	0	no	other	unknown	no	no	no	no	no	no	no	no	no	no	YES	unknown & RBD
BOP2	YLR267W	Protein of unknown function [Source:SGD;Acc:S000004257]	no	no	no	no	no	no	no	no	no	no	no	no	no	no	no	no	no	no	no	no	no	no	no	no	Q06150				850972	protein_coding	no	0	no	other	unknown	YES	no	no	no	no	no	no	no	no	no	YES	unknown
BOP3	YNL042W	Protein of unknown function; potential Cdc28p substrate; overproduction confers resistance to methylmercury [Source:SGD;Acc:S000004987]	no	no	no	no	no	no	no	no	no	no	no	no	no	no	no	no	no	no	no	no	no	no	no	no	P53958	PF10846			855686	protein_coding	no	0	no	other	unknown	YES	no	no	no	no	no	no	no	no	no	YES	unknown
BOR1	YNL275W	Boron efflux transporter of the plasma membrane; binds HCO3-, I-, Br-, NO3- and Cl-; has similarity to the characterized boron efflux transporter A. thaliana BOR1 [Source:SGD;Acc:S000005219]	no	no	no	no	no	no	no	no	no	no	no	no	no	no	no	no	no	no	no	YES	no	no	no	no	P53838	PF00955	HCO3_cotransp	HCO3- transporter family	855446	protein_coding	no	0	no	other	unknown	YES	no	no	no	no	no	no	no	no	no	YES	unknown
BOS1	YLR078C	v-SNARE (vesicle specific SNAP receptor); localized to the endoplasmic reticulum membrane and necessary for vesicular transport from the ER to the Golgi [Source:SGD;Acc:S000004068]	no	no	no	no	no	no	no	no	no	no	no	no	no	no	no	no	no	no	no	no	no	no	no	no	P25385	PF12352	V-SNARE_C	Snare region anchored in the vesicle membrane C-terminus	850767	protein_coding	no	0	no	other	unknown	YES	no	no	no	no	no	no	no	no	no	YES	unknown
BPH1	YCR032W	Protein homologous to Chediak-Higashi syndrome and Beige proteins; both of which are implicated in disease syndromes in human and mouse, respectively, due to defective lysosomal trafficking; mutant phenotype and genetic interactions suggest a role in protein sorting [Source:SGD;Acc:S000000628]	no	no	no	no	no	no	no	no	no	no	no	no	no	no	no	no	no	no	no	no	no	no	no	no	P25356	PF02138	Beach	Beige/BEACH domain	850398	protein_coding	no	0	no	other	unknown	YES	no	no	no	no	no	no	no	no	no	YES	unknown
BPL1	YDL141W	Biotin:apoprotein ligase; covalently modifies proteins with the addition of biotin, required for acetyl-CoA carboxylase (Acc1p) holoenzyme formation [Source:SGD;Acc:S000002300]	no	no	no	no	no	no	no	no	YES	no	no	YES	no	no	no	YES	YES	no	no	YES	no	no	YES	no	P48445	PF09825|PF03099|PF02237	BPL_LplA_LipB|BPL_C	Biotin/lipoate A/B protein ligase family|Biotin protein ligase C terminal domain	851414	protein_coding	YES	2	no	metabolic enzyme	RIC	no	no	no	no	no	no	no	no	no	YES	YES	RIC
BPT1	YLL015W	ABC type transmembrane transporter of MRP/CFTR family; found in vacuolar membrane, involved in the transport of unconjugated bilirubin and in heavy metal detoxification via glutathione conjugates, along with Ycf1p [Source:SGD;Acc:S000003938]	no	no	no	no	no	no	no	no	no	no	no	no	YES	YES	no	no	no	no	no	no	no	no	no	no	P14772	PF00005|PF00664	ABC_tran|ABC_membrane	ABC transporter|ABC transporter transmembrane region	850645	protein_coding	no	2	no	other	unknown	YES	no	YES	YES	YES	YES	YES	YES	YES	no	YES	unknown
BRE1	YDL074C	E3 ubiquitin ligase; forms heterodimer with Rad6p to monoubiquinate histone H2B-K123, which is required for the subsequent methylation of histone H3-K4 and H3-K79; required for DSBR, transcription, silencing, and checkpoint control; interacts with RNA-binding protein Npl3p, linking histone ubiquitination to mRNA processing; Bre1p-dependent histone ubiquitination promotes pre-mRNA splicing [Source:SGD;Acc:S000002232]	no	no	no	YES	no	no	no	no	YES	no	no	YES	no	no	no	no	YES	no	no	no	no	no	no	no	Q07457	PF08647|PF13923	zf-C3HC4_2	Zinc finger, C3HC4 type (RING finger)	851485	protein_coding	YES	3	no	enzyme	RIC	no	YES	no	no	no	no	no	no	no	YES	YES	RIC
BRE2	YLR015W	Subunit of COMPASS (Set1C) complex; COMPASS methylates Lys4 of histone H3 and functions in silencing at telomeres; has a C-terminal Sdc1 Dpy-30 Interaction (SDI) domain that mediates binding to Sdc1p; similar to trithorax-group protein ASH2L [Source:SGD;Acc:S000004005]	no	no	no	no	no	no	no	no	no	no	no	no	no	no	no	no	no	no	no	no	no	no	no	no	P43132				850702	protein_coding	no	0	no	other	unknown	YES	no	no	no	no	no	no	no	no	no	YES	unknown
BRE4	YDL231C	Zinc finger protein containing five transmembrane domains; null mutant exhibits strongly fragmented vacuoles and sensitivity to brefeldin A, a drug which is known to affect intracellular transport [Source:SGD;Acc:S000002390]	no	no	no	no	no	no	no	no	no	no	no	no	no	no	no	no	no	no	no	no	no	no	no	no	Q07660	PF13515|PF10334			851367	protein_coding	no	0	no	other	unknown	YES	no	no	no	no	no	no	no	no	no	YES	unknown
BRE5	YNR051C	Ubiquitin protease cofactor; forms deubiquitination complex with Ubp3p that coregulates anterograde and retrograde transport between the endoplasmic reticulum and Golgi compartments; null is sensitive to brefeldin A [Source:SGD;Acc:S000005334]	YES	no	no	YES	YES	no	no	no	YES	YES	YES	YES	YES	YES	no	YES	no	no	no	no	no	no	no	YES	P53741	PF02136	NTF2	Nuclear transport factor 2 (NTF2) domain	855787	protein_coding	YES	9	YES	other	known & RIC	no	YES	YES	YES	YES	YES	YES	YES	YES	YES	YES	known & RIC
BRF1	YGR246C	TFIIIB B-related factor; one of three subunits of RNA polymerase III transcription initiation factor TFIIIB, binds TFIIIC and TBP and recruits RNA pol III to promoters, amino-terminal half is homologous to TFIIB [Source:SGD;Acc:S000003478]	no	no	no	no	no	no	no	no	no	no	no	no	no	no	no	no	no	no	no	no	no	no	no	no	P29056	PF08271|PF00382|PF07741	TF_Zn_Ribbon|TFIIB|BRF1	TFIIB zinc-binding|Transcription factor TFIIB repeat|Brf1-like TBP-binding domain	853161	protein_coding	no	0	no	other	unknown	YES	no	no	no	no	no	no	no	no	no	YES	unknown
BRL1	YHR036W	Essential nuclear envelope integral membrane protein; identified as a suppressor of a conditional mutation in the major karyopherin, CRM1; homologous to and interacts with Brr6p, a nuclear envelope protein involved in nuclear export [Source:SGD;Acc:S000001078]	no	no	no	no	no	no	no	no	no	no	no	no	no	no	no	no	no	no	no	no	no	no	no	no	P38770	PF10104			856431	protein_coding	no	0	no	other	unknown	YES	no	no	no	no	no	no	no	no	no	YES	unknown
BRN1	YBL097W	Subunit of the condensin complex; required for chromosome condensation and for clustering of tRNA genes at the nucleolus; may influence multiple aspects of chromosome transmission [Source:SGD;Acc:S000000193]	no	no	no	no	no	no	no	no	no	no	no	no	no	no	no	no	no	no	no	no	no	no	no	no	P38170	PF05786			852180	protein_coding	no	0	no	other	unknown	YES	no	no	no	no	no	no	no	no	no	YES	unknown
BRO1	YPL084W	Cytoplasmic class E vacuolar protein sorting (VPS) factor; coordinates deubiquitination in the multivesicular body (MVB) pathway by recruiting Doa4p to endosomes [Source:SGD;Acc:S000006005]	no	no	no	no	no	no	no	no	YES	no	no	YES	no	no	no	no	no	no	no	no	no	no	no	no	P48582	PF13949|PF03097	ALIX_LYPXL_bnd|BRO1	ALIX V-shaped domain binding to HIV|BRO1-like domain	856021	protein_coding	YES	2	no	other	RIC	no	no	no	no	no	no	no	no	no	YES	YES	RIC
BRP1	YGL007W	Dubious ORF located in the upstream region of PMA1; deletion leads to polyamine resistance due to downregulation of PMA1 [Source:SGD;Acc:S000002975]	no	no	no	no	no	no	no	no	no	no	no	no	no	no	no	no	no	no	no	no	no	no	no	no	P53194					protein_coding	no	0	no	other	unknown	YES	no	no	no	no	no	no	no	no	no	YES	unknown
BRR1	YPR057W	snRNP protein component of spliceosomal snRNPs; required for pre-mRNA splicing and snRNP biogenesis; in null mutant newly-synthesized snRNAs are destabilized and 3'-end processing is slowed [Source:SGD;Acc:S000006261]	no	no	no	no	no	no	no	no	no	no	no	no	no	no	no	YES	no	no	no	no	no	no	no	YES	Q99177	PF04938	SIP1	Survival motor neuron (SMN) interacting protein 1 (SIP1)	856170	protein_coding	no	0	YES	other	known	no	no	no	no	no	no	no	no	no	no	YES	known
BRR2	YER172C	RNA-dependent ATPase RNA helicase (DEIH box); required for disruption of U4/U6 base-pairing in native snRNPs to activate the spliceosome for catalysis; homologous to human U5-200kD [Source:SGD;Acc:S000000974]	no	no	no	YES	no	no	no	no	no	no	no	no	YES	YES	no	YES	YES	no	no	no	YES	no	no	YES	P32639	PF00270|PF00271|PF02889	DEAD|Helicase_C|Sec63	DEAD/DEAH box helicase|Helicase conserved C-terminal domain|Sec63 Brl domain	856919	protein_coding	YES	3	YES	enzyme	known & RIC	no	YES	YES	YES	YES	YES	YES	YES	YES	no	YES	known & RIC & RBD
BRR6	YGL247W	Essential nuclear envelope integral membrane protein; required for nuclear envelope morphology, nuclear pore complex localization, nuclear export; exhibits synthetic lethal genetic interactions with genes involved in lipid metabolism [Source:SGD;Acc:S000003216]	no	no	no	no	no	no	no	no	no	no	no	no	no	no	no	no	no	no	no	no	no	no	no	no	P53062	PF10104			852645	protein_coding	no	0	no	other	unknown	YES	no	no	no	no	no	no	no	no	no	YES	unknown
BRX1	YOL077C	Nucleolar protein; constituent of 66S pre-ribosomal particles; depletion leads to defects in rRNA processing and a block in the assembly of large ribosomal subunits; possesses a sigma(70)-like RNA-binding motif [Source:SGD;Acc:S000005437]	YES	no	no	YES	no	no	no	no	YES	YES	YES	YES	YES	YES	no	YES	no	no	no	no	YES	no	no	YES	Q08235	PF04427	Brix	Brix domain	854078	protein_coding	YES	8	YES	other	known & RIC	no	YES	YES	YES	YES	YES	YES	YES	YES	YES	YES	known & RIC & RBD
BSC1	YDL037C	Protein of unconfirmed function; similar to cell surface flocculin Flo11p; ORF exhibits genomic organization compatible with a translational readthrough-dependent mode of expression [Source:SGD;Acc:S000002195]	no	no	no	no	no	no	no	no	no	no	no	no	no	no	no	no	no	no	no	no	no	no	no	no	Q12140	PF10182	Flo11	Flo11 domain	851524	protein_coding	no	0	no	other	unknown	YES	no	no	no	no	no	no	no	no	no	YES	unknown
BSC2	YDR275W	Protein of unknown function; ORF exhibits genomic organization compatible with a translational readthrough-dependent mode of expression; null mutant displays increased translation rate and increased readthrough of premature stop codons; BSC2 has a paralog, IRC23, that arose from the whole genome duplication [Source:SGD;Acc:S000002683]	no	no	no	no	no	no	no	no	no	no	no	no	no	no	no	no	no	no	no	no	no	no	no	no	Q05611				851868	protein_coding	no	0	no	other	unknown	YES	no	no	no	no	no	no	no	no	no	YES	unknown
BSC3	YLR465C	Dubious open reading frame; unlikely to encode a functional protein, based on available experimental and comparative sequence data; not conserved in closely related Saccharomyces species; 100% of YLR465C overlaps the uncharacterized ORF YLR464W and 86% of YLR465C overlaps the verified gene YRF1-4 [Source:SGD;Acc:S000004457]	no	no	no	no	no	no	no	no	no	no	no	no	no	no	no	no	no	no	no	no	no	no	no	no	O13558					protein_coding	no	0	no	other	unknown	YES	no	no	no	no	no	no	no	no	no	YES	unknown
BSC4	YNL269W	Protein of unknown function; protein-coding gene that evolved de novo via a series of point mutations in noncoding sequence; ORF exhibits genomic organization compatible with a translational readthrough-dependent mode of expression; readthrough is increased upon depletion of Sup35p; may be involved in DNA repair pathway during stationary phase and contribute to robustness of cells when shifted to a nutrient-poor environment [Source:SGD;Acc:S000005213]	no	no	no	no	no	no	no	no	no	no	no	no	no	no	no	no	no	no	no	no	no	no	no	no	P53841				855452	protein_coding	no	0	no	other	unknown	YES	no	no	no	no	no	no	no	no	no	YES	unknown
BSC5	YNR069C	Protein of unknown function; shows homology with N-terminal end of Bul1p; ORF exhibits genomic organization compatible with a translational readthrough-dependent mode of expression; readthrough expression includes YNR068C and the locus for this readthrough is termed BUL3; Bul3p is involved in ubiquitin-mediated sorting of plasma membrane proteins; readthrough and shortened forms of Bul3p interact with Rsp5p differently in vitro [Source:SGD;Acc:S000005352]	no	no	no	no	no	no	no	no	no	no	no	no	no	no	no	no	no	no	no	no	no	no	no	no	P53755	PF04425			855806	protein_coding	no	0	no	other	unknown	YES	no	no	no	no	no	no	no	no	no	YES	unknown
BSC6	YOL137W	Protein of unknown function with 8 putative transmembrane segments; ORF exhibits genomic organization compatible with a translational readthrough-dependent mode of expression [Source:SGD;Acc:S000005497]	no	no	no	no	no	no	no	no	no	no	no	no	no	no	no	no	no	no	no	no	no	no	no	no	Q08280	PF07690	MFS_1	Major Facilitator Superfamily	853983	protein_coding	no	0	no	other	unknown	YES	no	no	no	no	no	no	no	no	no	YES	unknown
BSD2	YBR290W	Heavy metal ion homeostasis protein; facilitates trafficking of Smf1p and Smf2p metal transporters to vacuole where they are degraded; acts as an adaptor protein with Rsp5p in the regulated endocytosis of Smf1p and is itself ubiquitylated by Rsp5p; controls metal ion transport, prevents metal hyperaccumulation, functions in copper detoxification [Source:SGD;Acc:S000000494]	no	no	no	no	no	no	no	no	no	no	no	no	no	no	no	no	no	no	no	no	no	no	no	no	P38356	PF10176			852593	protein_coding	no	0	no	other	unknown	YES	no	no	no	no	no	no	no	no	no	YES	unknown
BSP1	YPR171W	Adapter that links synaptojanins to the cortical actin cytoskeleton; the synaptojanins are Inp52p and Inp53p [Source:SGD;Acc:S000006375]	no	no	no	no	no	no	no	no	no	no	no	no	no	no	no	no	no	no	no	no	no	no	no	no	Q06604				856301	protein_coding	no	0	no	other	unknown	YES	no	no	no	no	no	no	no	no	no	YES	unknown
BST1	YFL025C	GPI inositol deacylase of the endoplasmic reticulum (ER); negatively regulates COPII vesicle formation; prevents production of vesicles with defective subunits; required for proper discrimination between resident ER proteins and Golgi-bound cargo molecules; functional ortholog of human PGAP1, mutation of which is associated with intellectual disability and encephalopathy [Source:SGD;Acc:S000001869]	no	no	no	no	no	no	no	no	no	no	no	no	no	no	no	no	no	no	no	no	no	no	no	no	P43571	PF07819	PGAP1	PGAP1-like protein	850519	protein_coding	no	0	no	other	unknown	YES	no	no	no	no	no	no	no	no	no	YES	unknown
BTN2	YGR142W	v-SNARE binding protein; facilitates specific protein retrieval from a late endosome to the Golgi; modulates arginine uptake, possible role in mediating pH homeostasis between the vacuole and plasma membrane H(+)-ATPase; contributes to prion curing; BTN2 has a paralog, CUR1, that arose from the whole genome duplication [Source:SGD;Acc:S000003374]	no	no	no	no	no	no	no	no	no	no	no	no	no	no	no	no	no	no	no	no	no	no	no	no	P53286				853043	protein_coding	no	0	no	other	unknown	YES	no	no	no	no	no	no	no	no	no	YES	unknown
BTS1	YPL069C	Geranylgeranyl diphosphate synthase; increases the intracellular pool of geranylgeranyl diphosphate, suppressor of bet2 mutation that causes defective geranylgeranylation of small GTP-binding proteins that mediate vesicular traffic [Source:SGD;Acc:S000005990]	no	no	no	no	no	no	no	no	no	no	no	no	no	no	no	no	YES	no	no	YES	no	no	YES	no	Q12051	PF00348	polyprenyl_synt	Polyprenyl synthetase	856036	protein_coding	no	0	no	metabolic enzyme	unknown	YES	no	no	no	no	no	no	no	no	no	YES	unknown
BTT1	YDR252W	Heterotrimeric nascent polypeptide-associated complex beta3 subunit; complex binds ribosomes via its beta-subunits in close proximity to nascent polypeptides; interacts with Caf130p of the CCR4-NOT complex; similar to human BTF3; BTT1 has a paralog, EGD1, that arose from the whole genome duplication [Source:SGD;Acc:S000002660]	no	no	no	no	no	no	no	no	no	no	no	no	no	no	no	YES	no	no	no	no	no	no	no	no	P40314	PF01849	NAC	NAC domain	851839	protein_coding	no	0	no	other	unknown	YES	no	no	no	no	no	no	no	no	no	YES	unknown
BUB1	YGR188C	Protein kinase involved in the cell cycle checkpoint into anaphase; in complex with Mad1p and Bub3p, prevents progression into anaphase in presence of spindle damage; Cdc28p-mediated phosphorylation at Bub1p-T566 is important for degradation in anaphase and adaptation of checkpoint to prolonged mitotic arrest; associates with centromere DNA via Skp1p; involved in Sgo1p relocalization in response to sister kinetochore tension; paralog MAD3 arose from whole genome duplication [Source:SGD;Acc:S000003420]	no	no	no	no	no	no	YES	no	no	no	no	no	no	no	no	no	YES	no	no	no	no	no	no	no	P41695	PF08171|PF00069|PF08311	Mad3_BUB1_II|Pkinase|Mad3_BUB1_I	Mad3/BUB1 homology region 2|Protein kinase domain|Mad3/BUB1 homology region 1	853100	protein_coding	YES	1	no	enzyme	RIC	no	YES	no	no	no	no	no	no	no	no	YES	RIC
BUB2	YMR055C	Mitotic exit network regulator; forms GTPase-activating Bfa1p-Bub2p complex that binds Tem1p and spindle pole bodies, blocks cell cycle progression before anaphase in response to spindle and kinetochore damage [Source:SGD;Acc:S000004659]	no	no	no	no	no	no	no	no	no	no	no	no	no	no	no	YES	no	no	no	no	no	no	no	no	P26448	PF00566	RabGAP-TBC	Rab-GTPase-TBC domain	855077	protein_coding	no	0	no	other	unknown	YES	no	no	no	no	no	no	no	no	no	YES	unknown
BUB3	YOR026W	Kinetochore checkpoint WD40 repeat protein; localizes to kinetochores during prophase and metaphase, delays anaphase in the presence of unattached kinetochores; forms complexes with Mad1p-Bub1p and with Cdc20p, binds Mad2p and Mad3p [Source:SGD;Acc:S000005552]	no	no	no	no	no	no	no	no	no	no	no	no	no	no	no	no	no	no	no	no	YES	no	no	no	P26449	PF00400	WD40	WD domain, G-beta repeat	854191	protein_coding	no	0	no	other	unknown	no	no	no	no	no	no	no	no	no	no	YES	unknown & RBD
BUD13	YGL174W	Subunit of the RES complex; RES complex is required for nuclear pre-mRNA retention and splicing; involved in bud-site selection; diploid mutants display a unipolar budding pattern instead of the wild-type bipolar pattern due to a specific defect in MATa1 pre-mRNA splicing which leads to haploid gene expression in diploids [Source:SGD;Acc:S000003142]	no	no	no	no	no	no	no	no	no	no	no	no	no	no	no	YES	no	no	no	no	no	no	no	YES	P46947	PF09736	Bud13	Pre-mRNA-splicing factor of RES complex	852701	protein_coding	no	0	YES	other	known	no	no	no	no	no	no	no	no	no	no	YES	known
BUD14	YAR014C	Protein involved in bud-site selection; Bud14p-Glc7p complex is a cortical regulator of dynein; inhibitor of the actin assembly factor Bnr1p (formin); diploid mutants display a random budding pattern instead of the wild-type bipolar pattern; relative distribution to the nucleus increases upon DNA replication stress [Source:SGD;Acc:S000000069]	no	no	no	no	no	no	no	no	no	no	no	no	no	YES	no	no	no	no	no	no	no	no	no	no	P27637	PF00018	SH3_1	SH3 domain	851271	protein_coding	no	1	no	other	unknown	YES	no	YES	YES	YES	YES	YES	YES	YES	no	YES	unknown
BUD16	YEL029C	Putative pyridoxal kinase; a key enzyme involved in pyridoxal 5'-phosphate synthesis, the active form of vitamin B6; required for genome integrity; involved in bud-site selection; similarity to yeast BUD17 and human pyridoxal kinase (PDXK) [Source:SGD;Acc:S000000755]	no	no	no	no	no	no	no	no	no	no	no	no	no	no	no	no	YES	no	no	YES	no	no	YES	no	P39988	PF08543	Phos_pyr_kin	Phosphomethylpyrimidine kinase	856683	protein_coding	no	0	no	metabolic enzyme	unknown	YES	no	no	no	no	no	no	no	no	no	YES	unknown
BUD17	YNR027W	Putative pyridoxal kinase; a key enzyme in vitamin B6 metabolism; involved in bud-site selection; diploid mutants display a random rather than a bipolar budding pattern; similarity to yeast BUD16 and human pyridoxal kinase (PDXK) [Source:SGD;Acc:S000005310]	no	no	no	no	no	no	no	no	no	no	no	no	no	no	no	no	YES	no	no	YES	no	no	YES	no	P53727	PF08543	Phos_pyr_kin	Phosphomethylpyrimidine kinase	855761	protein_coding	no	0	no	metabolic enzyme	unknown	YES	no	no	no	no	no	no	no	no	no	YES	unknown
BUD19	YJL188C	Dubious open reading frame; unlikely to encode a functional protein, based on available experimental and comparative sequence data; not conserved in closely related Saccharomyces species; 88% of ORF overlaps the verified gene RPL39; diploid mutant displays a weak budding pattern phenotype in a systematic assay [Source:SGD;Acc:S000003724]	no	no	no	no	no	no	no	no	no	no	no	no	no	no	no	no	no	no	no	no	no	no	no	no	O94143					protein_coding	no	0	no	other	unknown	YES	no	no	no	no	no	no	no	no	no	YES	unknown
BUD2	YKL092C	GTPase activating factor for Rsr1p/Bud1p; plays a role in spindle position checkpoint distinct from its role in bud site selection; required for both axial and bipolar budding patterns; mutants exhibit random budding in all cell types [Source:SGD;Acc:S000001575]	no	no	no	no	no	no	no	no	YES	no	no	YES	no	no	no	no	no	no	no	no	no	no	no	no	P33314	PF00616|PF00168	RasGAP|C2	GTPase-activator protein for Ras-like GTPase|C2 domain	853770	protein_coding	YES	2	no	other	RIC	no	no	no	no	no	no	no	no	no	YES	YES	RIC
BUD20	YLR074C	C2H2-type zinc finger protein required for ribosome assembly; shuttling factor which associates with pre-60S particles in the nucleus, accompanying them to the cytoplasm; cytoplasmic dissociation of Bud20p requires Drg1p; N-terminus harbors a nuclear localization signal (NLS) and a nuclear export signal (NES); cytoplasmic Bud20p is reimported by Kap123-dependent pathway; involved in bud-site selection; diploid mutants display a random budding pattern; similar to human ZNF593 [Source:SGD;Acc:S000004064]	no	no	no	no	no	no	no	no	no	no	no	no	no	no	no	YES	no	no	no	no	YES	no	no	YES	Q08004	PF12171	zf-C2H2_jaz	Zinc-finger double-stranded RNA-binding	850763	protein_coding	no	0	YES	other	known	no	no	no	no	no	no	no	no	no	no	YES	known & RBD
BUD21	YOR078W	Component of small ribosomal subunit (SSU) processosome; this complex contains U3 snoRNA; required at post-transcriptional step for efficient retrotransposition; absence results in decreased Ty1 Gag:GFP protein levels; originally isolated as bud-site selection mutant that displays a random budding pattern [Source:SGD;Acc:S000005604]	no	no	no	no	no	no	no	no	YES	no	no	YES	YES	no	no	YES	no	no	no	no	no	no	no	YES	Q08492	PF08297			854245	protein_coding	YES	3	YES	other	known & RIC	no	no	YES	YES	YES	no	no	YES	no	YES	YES	known & RIC
BUD22	YMR014W	Protein required for rRNA maturation and ribosomal subunit biogenesis; required for 18S rRNA maturation; also required for small ribosomal subunit biogenesis; cosediments with pre-ribosomal particles; mutation decreases efficiency of +1 Ty1 frameshifting and transposition, and affects budding pattern [Source:SGD;Acc:S000004616]	YES	no	no	no	no	no	no	no	YES	no	no	YES	no	no	no	YES	no	no	no	no	no	no	no	YES	Q04347	PF09073			855028	protein_coding	YES	3	YES	other	known & RIC	no	YES	no	no	no	no	no	no	no	YES	YES	known & RIC
BUD23	YCR047C	Methyltransferase; methylates residue G1575 of 18S rRNA; required for rRNA processing and nuclear export of 40S ribosomal subunits independently of methylation activity; diploid mutant displays random budding pattern [Source:SGD;Acc:S000000643]	no	no	no	no	no	no	no	no	YES	no	no	YES	no	no	no	YES	YES	no	no	no	no	no	no	no	P25627	PF12589|PF08241	Methyltransf_11	Methyltransferase domain	850414	protein_coding	YES	2	no	enzyme	RIC	no	no	no	no	no	no	no	no	no	YES	YES	RIC
BUD25	YER014C-A	Protein involved in bud-site selection; diploid mutants display a random budding pattern instead of the wild-type bipolar pattern [Source:SGD;Acc:S000007590]	no	no	no	no	no	no	no	no	no	no	no	no	no	no	no	no	no	no	no	no	no	no	no	no	P85052				856735	protein_coding	no	0	no	other	unknown	YES	no	no	no	no	no	no	no	no	no	YES	unknown
BUD26	YDR241W	Dubious open reading frame; unlikely to encode a functional protein, based on available experimental and comparative sequence data; not conserved in closely related Saccharomyces species; 1% of ORF overlaps the verified gene SNU56; diploid mutant displays a weak budding pattern phenotype in a systematic assay [Source:SGD;Acc:S000002649]	no	no	no	no	no	no	no	no	no	no	no	no	no	no	no	no	no	no	no	no	no	no	no	no	Q03783					protein_coding	no	0	no	other	unknown	YES	no	no	no	no	no	no	no	no	no	YES	unknown
BUD27	YFL023W	Unconventional prefoldin protein involved in translation initiation; required for correct assembly of RNAP I, II, and III in an Rpb5p-dependent manner; shuttles between nucleus and cytoplasm; mutants have inappropriate expression of nutrient sensitive genes due to translational derepression of Gcn4p transcription factor; diploid mutants show random budding; ortholog of human URI/RMP [Source:SGD;Acc:S000001871]	YES	no	no	no	no	no	no	no	no	no	no	no	no	no	no	no	no	no	no	no	no	no	no	YES	P43573	PF02996|PF12927	Prefoldin	Prefoldin subunit	850521	protein_coding	YES	1	YES	other	known & RIC	no	YES	no	no	no	no	no	no	no	no	YES	known & RIC
BUD28	YLR062C	Dubious open reading frame; unlikely to encode a functional protein, based on available experimental and comparative sequence data; not conserved in closely related Saccharomyces species; 98% of ORF overlaps the verified gene RPL22A; diploid mutant displays a weak budding pattern phenotype in a systematic assay [Source:SGD;Acc:S000004052]	no	no	no	no	no	no	no	no	no	no	no	no	no	no	no	no	no	no	no	no	no	no	no	no	Q07992					protein_coding	no	0	no	other	unknown	YES	no	no	no	no	no	no	no	no	no	YES	unknown
BUD3	YCL014W	Protein involved in bud-site selection; required for axial budding pattern; localizes with septins to bud neck in mitosis and may constitute an axial landmark for next round of budding [Source:SGD;Acc:S000000520]	no	no	no	no	no	no	no	no	no	no	no	no	no	no	no	no	no	no	no	no	no	no	no	no	P25558	PF12015			850345	protein_coding	no	0	no	other	unknown	YES	no	no	no	no	no	no	no	no	no	YES	unknown
BUD30	YDL151C	Dubious open reading frame; unlikely to encode a functional protein, based on available experimental and comparative sequence data; not conserved in closely related Saccharomyces species; 96% of ORF overlaps the verified gene RPC53; diploid mutant displays a weak budding pattern phenotype in a systematic assay [Source:SGD;Acc:S000002310]	no	no	no	no	no	no	no	no	no	no	no	no	no	no	no	no	no	no	no	no	no	no	no	no	Q12064					protein_coding	no	0	no	other	unknown	YES	no	no	no	no	no	no	no	no	no	YES	unknown
BUD31	YCR063W	Component of the SF3b subcomplex of the U2 snRNP; increases efficiency of first and second step pre-mRNA splicing; diploid mutants display a random budding pattern instead of the wild-type bipolar pattern; facilitates passage through G1/S Start, but is not required for G2/M transition or exit from mitosis [Source:SGD;Acc:S000000659]	no	no	no	no	no	no	no	no	no	no	no	no	no	no	no	YES	no	no	no	no	no	no	no	YES	P25337	PF01125	G10	G10 protein	850427	protein_coding	no	0	YES	other	known	no	no	no	no	no	no	no	no	no	no	YES	known
BUD32	YGR262C	Protein kinase; component of the EKC/KEOPS complex with Kae1p, Cgi121p, Pcc1p, and Gon7p; Pyrococcus Bud32 ortholog functions as a P-loop ATPase rather than a protein kinase in the context of the complex; EKC/KEOPS complex is required for t6A tRNA modification and telomeric TG1-3 recombination; may have role in transcription [Source:SGD;Acc:S000003494]	no	no	no	no	no	no	no	no	no	no	no	no	no	no	no	no	YES	no	no	no	no	no	no	no	P53323	PF06293	Kdo	Lipopolysaccharide kinase (Kdo/WaaP) family	853178	protein_coding	no	0	no	enzyme	unknown	YES	no	no	no	no	no	no	no	no	no	YES	unknown
BUD4	YJR092W	Anillin-like protein involved in bud-site selection; required for the axial budding pattern; localizes with septins to the bud neck in mitosis and may constitute an axial landmark for the next round of budding; required for the formation and disassembly of the double septin ring structure, and generally for septin organization; in vivo substrate of Cdc28p/Clb2p [Source:SGD;Acc:S000003852]	no	no	no	no	no	no	no	no	no	no	no	no	no	no	no	no	no	no	no	no	no	no	no	no	P47136	PF00169|PF08174	PH|Anillin	PH domain|Cell division protein anillin	853554	protein_coding	no	0	no	other	unknown	YES	no	no	no	no	no	no	YES	no	no	YES	unknown
BUD5	YCR038C	GTP/GDP exchange factor for Rsr1p (Bud1p); required for both axial and bipolar budding patterns; mutants exhibit random budding in all cell types [Source:SGD;Acc:S000000634]	no	no	no	no	no	no	no	no	no	no	no	no	no	no	no	YES	no	no	no	no	no	no	no	no	P25300	PF00617	RasGEF	RasGEF domain	850405	protein_coding	no	0	no	other	unknown	YES	no	no	no	no	no	no	no	no	no	YES	unknown
BUD6	YLR319C	Actin- and formin-interacting protein; participates in actin cable assembly and organization as a nucleation-promoting factor (NPF) for formins Bni1p and Bnr1p; a triple helical coiled-coil domain in the C-terminal region interacts with Bni1p; involved in polarized cell growth; isolated as bipolar budding mutant; potential Cdc28p substrate [Source:SGD;Acc:S000004311]	no	no	no	no	no	no	no	no	no	no	no	no	no	no	no	no	no	no	no	no	no	no	no	no	P41697	PF03915	AIP3	Actin interacting protein 3	851029	protein_coding	no	0	no	other	unknown	YES	no	no	no	no	no	no	no	no	no	YES	unknown
BUD7	YOR299W	Member of the ChAPs family (Chs5p-Arf1p-binding proteins); members include Bch1p, Bch2p, Bud7p, and Chs6p; ChAPs family proteins form the exomer complex with Chs5p to mediate export of specific cargo proteins, including Chs3p, from the Golgi to the plasma membrane; BUD7 has a paralog, BCH1, that arose from the whole genome duplication [Source:SGD;Acc:S000005825]	no	no	no	no	no	no	no	no	no	no	no	no	no	no	no	no	no	no	no	no	no	no	no	no	Q08754	PF09295	ChAPs	ChAPs (Chs5p-Arf1p-binding proteins)	854475	protein_coding	no	0	no	other	unknown	YES	no	no	no	no	no	no	no	no	no	YES	unknown
BUD8	YLR353W	Protein involved in bud-site selection; diploid mutants display a unipolar budding pattern instead of the wild-type bipolar pattern, and bud at the proximal pole; BUD8 has a paralog, BUD9, that arose from the whole genome duplication [Source:SGD;Acc:S000004345]	no	no	no	no	no	no	no	no	YES	no	no	YES	no	no	no	no	no	no	no	no	no	no	no	no	P41698				851067	protein_coding	YES	2	no	other	RIC	no	no	no	no	no	no	no	no	no	YES	YES	RIC
BUD9	YGR041W	Protein involved in bud-site selection; mutant has increased aneuploidy tolerance; diploid mutants display a unipolar budding pattern instead of the wild-type bipolar pattern, and bud at the distal pole; BUD9 has a paralog, BUD8, that arose from the whole genome duplication [Source:SGD;Acc:S000003273]	no	no	no	no	no	no	no	no	no	no	no	no	no	no	no	no	no	no	no	no	no	no	no	no	P53226				852932	protein_coding	no	0	no	other	unknown	YES	no	no	no	no	no	no	no	no	no	YES	unknown
BUG1	YDL099W	Cis-golgi localized protein involved in ER to Golgi transport; forms a complex with the mammalian GRASP65 homolog, Grh1p; mutants are compromised for the fusion of ER-derived vesicles with Golgi membranes [Source:SGD;Acc:S000002257]	no	no	no	no	no	no	no	no	no	no	no	no	no	no	no	no	no	no	no	no	no	no	no	no	Q12191				851459	protein_coding	no	0	no	other	unknown	YES	no	no	no	no	no	no	YES	no	no	YES	unknown
BUL1	YMR275C	Ubiquitin-binding component of the Rsp5p E3-ubiquitin ligase complex; disruption causes temperature-sensitive growth, overexpression causes missorting of amino acid permeases; BUL1 has a paralog, BUL2, that arose from the whole genome duplication [Source:SGD;Acc:S000004888]	no	no	no	no	no	no	no	no	YES	no	no	YES	no	no	no	no	no	no	no	no	no	no	no	no	P48524	PF04425|PF04426			855318	protein_coding	YES	2	no	other	RIC	no	no	no	no	no	no	no	no	no	YES	YES	RIC
BUL2	YML111W	Component of the Rsp5p E3-ubiquitin ligase complex; involved in intracellular amino acid permease sorting, functions in heat shock element mediated gene expression, essential for growth in stress conditions; BUL2 has a paralog, BUL1, that arose from the whole genome duplication [Source:SGD;Acc:S000004579]	YES	no	no	no	no	no	no	no	YES	no	no	YES	no	no	no	YES	no	no	no	no	no	no	no	no	Q03758	PF04425|PF04426			854929	protein_coding	YES	3	no	other	RIC	no	YES	no	no	no	no	no	no	no	YES	YES	RIC
BUR2	YLR226W	Cyclin for the Sgv1p (Bur1p) protein kinase; Sgv1p and Bur2p comprise the CDK-cyclin BUR kinase complex which is involved in transcriptional regulation through its phosphorylation of the carboxy-terminal domain (CTD) of the largest subunit of RNA polymerase II (Rpo21p); BUR kinase is also involved in the recruitment of Spt6p to the CTD at the onset of transcription [Source:SGD;Acc:S000004216]	no	no	no	no	no	no	no	no	no	no	no	no	no	no	no	no	no	no	no	no	no	no	no	no	Q05949				850923	protein_coding	no	0	no	other	unknown	YES	no	no	no	no	no	no	no	no	no	YES	unknown
BUR6	YER159C	Subunit of a heterodimeric NC2 transcription regulator complex; complex binds to TBP and can repress transcription by preventing preinitiation complex assembly or stimulate activated transcription; homologous to human NC2alpha; complex also includes Ncb2p [Source:SGD;Acc:S000000961]	no	no	no	no	no	no	no	no	no	no	no	no	no	no	no	no	no	no	no	no	no	no	no	no	P40096	PF00808	CBFD_NFYB_HMF	Histone-like transcription factor (CBF/NF-Y) and archaeal histone	856904	protein_coding	no	0	no	other	unknown	YES	no	no	no	no	no	no	no	no	no	YES	unknown
BXI1	YNL305C	Protein involved in apoptosis; variously described as containing a BCL-2 homology (BH3) domain or as a member of the BAX inhibitor family; reported to promote apoptosis under some conditions and to inhibit it in others; localizes to ER and vacuole; may link the unfolded protein response to apoptosis via regulation of calcium-mediated signaling; translocates to mitochondria under apoptosis-inducing conditions in a process involving Mir1p and Cor1p [Source:SGD;Acc:S000005249]	no	no	no	no	no	no	no	no	no	no	no	no	no	no	no	no	no	no	no	no	no	no	no	no	P48558	PF01027	Bax1-I	Inhibitor of apoptosis-promoting Bax1	855411	protein_coding	no	0	no	other	unknown	YES	no	no	no	no	no	no	no	no	no	YES	unknown
BYE1	YKL005C	Negative regulator of transcription elongation; contains a TFIIS-like domain that associates with chromatin and a PHD domain that interacts with H3K4me3; multicopy suppressor of temperature-sensitive ess1 mutations, binds RNA polymerase II large subunit [Source:SGD;Acc:S000001488]	no	no	no	no	no	no	no	no	no	no	no	no	no	no	no	no	no	no	no	no	no	no	no	no	P36106	PF00628|PF07500|PF07744	PHD|TFIIS_M|SPOC	PHD-finger|Transcription factor S-II (TFIIS), central domain|SPOC domain	853865	protein_coding	no	0	no	other	unknown	YES	no	no	no	no	no	no	no	no	no	YES	unknown
BZZ1	YHR114W	SH3 domain protein implicated in regulating actin polymerization; able to recruit actin polymerization machinery through its SH3 domains; colocalizes with cortical actin patches and Las17p; interacts with type I myosins [Source:SGD;Acc:S000001156]	no	no	no	no	no	no	no	no	YES	no	no	YES	no	no	no	no	no	no	no	no	no	no	no	no	P38822	PF00018|PF00611	SH3_1|FCH	SH3 domain|Fes/CIP4, and EFC/F-BAR homology domain	856514	protein_coding	YES	2	no	other	RIC	no	no	no	no	no	no	no	no	no	YES	YES	RIC
CAB1	YDR531W	Pantothenate kinase, ATP:D-pantothenate 4'-phosphotransferase; catalyzes the first committed step in the universal biosynthetic pathway for synthesis of coenzyme A (CoA); transcriptionally regulated by Upc2p via a sterol response element [Source:SGD;Acc:S000002939]	no	no	no	no	no	no	no	no	YES	no	no	YES	no	no	no	no	YES	no	no	YES	no	no	YES	no	Q04430	PF03630	Fumble	Fumble	852144	protein_coding	YES	2	no	metabolic enzyme	RIC	no	no	no	no	no	no	no	no	no	YES	YES	RIC
CAB2	YIL083C	Subunit of the CoA-Synthesizing Protein Complex (CoA-SPC); subunits of this complex are: Cab2p, Cab3p, Cab4p, Cab5p, Sis2p and Vhs3p; probable phosphopantothenoylcysteine synthetase (PPCS), which catalyzes the second step of coenzyme A biosynthesis from pantothenate; null mutant lethality is complemented by E. coli coaBC (encoding a bifunctional enzyme with PPCS activity) [Source:SGD;Acc:S000001345]	no	no	no	no	no	no	no	no	YES	no	no	YES	no	no	no	no	YES	no	no	YES	no	no	YES	no	P40506	PF04127	DFP	DNA / pantothenate metabolism flavoprotein	854726	protein_coding	YES	2	no	metabolic enzyme	RIC	no	no	no	no	no	no	no	no	no	YES	YES	RIC
CAB3	YKL088W	Subunit of PPCDC and CoA-SPC complexes involved in CoA biosynthesis; subunits of the phosphopantothenoylcysteine decarboxylase (PPCDC) complex are: Cab3p, Sis2p, Vhs3p, while the subunits of the CoA-synthesizing protein complex (CoA-SPC) are: Cab2p, Cab3p, Cab4p, and Cab5p as well as Sis2p and Vhs3p; null mutant lethality is complemented by E. coli coaBC [Source:SGD;Acc:S000001571]	no	no	no	no	no	no	no	no	no	no	no	no	no	no	no	no	no	no	no	YES	no	no	no	no	P36076	PF02441	Flavoprotein	Flavoprotein	853774	protein_coding	no	0	no	other	unknown	YES	no	no	no	no	no	no	no	no	no	YES	unknown
CAB4	YGR277C	Subunit of the CoA-Synthesizing Protein Complex (CoA-SPC); subunits of this complex are: Cab2p, Cab3p, Cab4p, Cab5p, Sis2p and Vhs3p; probable pantetheine-phosphate adenylyltransferase (PPAT); PPAT catalyzes the fourth step in the biosynthesis of coenzyme A from pantothenate; null mutant lethality is complemented by E. coli coaD (encoding PPAT); widely conserved [Source:SGD;Acc:S000003509]	no	no	no	no	no	no	no	no	no	no	no	no	no	no	no	no	YES	no	no	YES	no	no	YES	no	P53332	PF01467	CTP_transf_like	Cytidylyltransferase-like	853194	protein_coding	no	0	no	metabolic enzyme	unknown	YES	no	no	no	no	no	no	no	no	no	YES	unknown
CAB5	YDR196C	Subunit of the CoA-Synthesizing Protein Complex (CoA-SPC); subunits of this complex are: Cab2p, Cab3p, Cab4p, Cab5p, Sis2p and Vhs3p; probable dephospho-CoA kinase (DPCK) that catalyzes the last step in coenzyme A biosynthesis; null mutant lethality is complemented by E. coli coaE (encoding DPCK); detected in purified mitochondria in high-throughput studies; also localized to lipid droplets [Source:SGD;Acc:S000002604]	no	no	no	no	no	no	no	no	no	no	no	no	no	no	no	no	YES	no	no	no	no	no	no	no	Q03941	PF01121	CoaE	Dephospho-CoA kinase	851777	protein_coding	no	0	no	enzyme	unknown	YES	no	no	no	no	no	no	no	no	no	YES	unknown
CAC2	YML102W	Subunit of chromatin assembly factor I (CAF-1), with Rlf2p and Msi1p; chromatin assembly by CAF-1 is important for multiple processes including silencing at telomeres, mating type loci, and rDNA; maintenance of kinetochore structure, deactivation of the DNA damage checkpoint after DNA repair, chromatin dynamics during transcription; and repression of divergent transcription; relocalizes to the cytosol in response to hypoxia [Source:SGD;Acc:S000004570]	no	no	no	no	no	no	no	no	no	no	no	no	no	no	no	no	no	no	no	no	YES	no	no	no	Q04199	PF00400	WD40	WD domain, G-beta repeat	854869	protein_coding	no	0	no	other	unknown	no	no	no	no	no	no	no	no	no	no	YES	unknown & RBD
CAD1	YDR423C	AP-1-like basic leucine zipper (bZIP) transcriptional activator; involved in stress responses, iron metabolism, and pleiotropic drug resistance; controls a set of genes involved in stabilizing proteins; binds consensus sequence TTACTAA; CAD1 has a paralog, YAP1, that arose from the whole genome duplication [Source:SGD;Acc:S000002831]	YES	no	no	no	no	no	no	no	no	no	no	no	no	no	no	no	no	no	no	no	no	no	no	no	P24813	PF00170|PF08601	bZIP_1|PAP1	bZIP transcription factor|Transcription factor PAP1	852033	protein_coding	YES	1	no	other	RIC	no	YES	no	no	no	no	no	no	no	no	YES	RIC
CAF120	YNL278W	Part of the CCR4-NOT transcriptional regulatory complex; involved in controlling mRNA initiation, elongation, and degradation; CAF120 has a paralog, SKG3, that arose from the whole genome duplication [Source:SGD;Acc:S000005222]	no	no	no	no	no	no	no	no	no	no	no	no	no	no	no	no	no	no	no	no	no	no	no	no	P53836	PF00169	PH	PH domain	855443	protein_coding	no	0	no	other	unknown	YES	no	no	no	no	no	no	no	no	no	YES	unknown
CAF130	YGR134W	Subunit of the CCR4-NOT transcriptional regulatory complex; CCR4-NOT complex is evolutionarily-conserved and involved in controlling mRNA initiation, elongation, and degradation [Source:SGD;Acc:S000003366]	no	no	no	no	no	no	no	no	no	no	no	no	no	no	no	YES	no	no	no	no	no	no	no	no	P53280				853035	protein_coding	no	0	no	other	unknown	YES	no	no	no	no	no	no	no	no	no	YES	unknown
CAF16	YFL028C	Part of evolutionarily-conserved CCR4-NOT regulatory complex; contains single ABC-type ATPase domain but no transmembrane domain; interacts with several subunits of Mediator [Source:SGD;Acc:S000001866]	no	no	no	no	no	no	no	no	YES	no	no	YES	no	no	no	no	no	no	no	no	no	no	no	no	P43569	PF00005	ABC_tran	ABC transporter	850516	protein_coding	YES	2	no	other	RIC	no	no	no	no	no	no	no	no	no	YES	YES	RIC
CAF20	YOR276W	Phosphoprotein of the mRNA cap-binding complex; involved in translational control; repressor of cap-dependent translation initiation; competes with eIF4G for binding to eIF4E [Source:SGD;Acc:S000005802]	YES	no	YES	no	no	no	no	no	YES	YES	YES	YES	YES	no	no	no	no	no	no	no	no	no	no	no	P12962				854450	protein_coding	YES	7	no	other	RIC	no	YES	YES	YES	YES	no	no	YES	no	YES	YES	RIC
CAF4	YKR036C	WD40 repeat-containing protein associated with the CCR4-NOT complex; interacts in a Ccr4p-dependent manner with Ssn2p; also interacts with Fis1p, Mdv1p and Dnm1p and plays a role in mitochondrial fission; CAF4 has a paralog, MDV1, that arose from the whole genome duplication [Source:SGD;Acc:S000001744]	no	no	no	no	no	no	no	no	no	no	no	no	no	no	no	no	no	no	no	no	YES	no	no	no	P36130	PF11615|PF00400	DUF3249|WD40	Protein of unknown function (DUF3249)|WD domain, G-beta repeat	853908	protein_coding	no	0	no	other	unknown	no	no	no	no	no	no	no	no	no	no	YES	unknown & RBD
CAF40	YNL288W	Component of the CCR4-NOT transcriptional complex; evolutionarily conserved; involved in controlling mRNA initiation, elongation, and degradation; binds Cdc39p [Source:SGD;Acc:S000005232]	no	no	no	no	no	no	no	no	no	no	no	no	no	no	no	no	no	no	no	no	no	no	no	no	P53829	PF04078	Rcd1	Cell differentiation family, Rcd1-like	855428	protein_coding	no	0	no	other	unknown	YES	no	no	no	no	no	no	no	no	no	YES	unknown
CAJ1	YER048C	Nuclear type II J heat shock protein of the E. coli dnaJ family; contains a leucine zipper-like motif, binds to non-native substrates for presentation to Ssa3p, may function during protein translocation, assembly and disassembly [Source:SGD;Acc:S000000850]	no	no	no	no	no	no	no	no	YES	YES	no	YES	no	YES	no	no	no	no	no	no	no	no	no	no	P39101	PF00226|PF14308	DnaJ	DnaJ domain	856772	protein_coding	YES	4	no	other	RIC	no	no	YES	YES	YES	YES	YES	no	YES	YES	YES	RIC
CAK1	YFL029C	Cyclin-dependent kinase-activating kinase; required for passage through the cell cycle; phosphorylates and activates Cdc28p; nucleotide-binding pocket differs significantly from those of most other protein kinases [Source:SGD;Acc:S000001865]	no	no	no	no	no	no	no	no	no	no	no	no	no	no	no	YES	YES	no	no	no	no	no	no	no	P43568	PF00069	Pkinase	Protein kinase domain	850515	protein_coding	no	0	no	enzyme	unknown	YES	no	no	no	no	no	no	no	no	no	YES	unknown
CAM1	YPL048W	Nuclear protein required for transcription of MXR1; binds the MXR1 promoter in the presence of other nuclear factors; binds calcium and phospholipids; has similarity to translational cofactor EF-1 gamma [Source:SGD;Acc:S000005969]	YES	no	no	YES	no	no	no	no	YES	YES	no	YES	YES	YES	YES	no	no	no	no	no	no	no	no	no	P29547	PF00043|PF00647|PF02798	GST_C|EF1G|GST_N	Glutathione S-transferase, C-terminal domain|Elongation factor 1 gamma, conserved domain|Glutathione S-transferase, N-terminal domain	856059	protein_coding	YES	8	no	other	RIC	no	YES	YES	YES	YES	no	YES	YES	YES	YES	YES	RIC
CAN1	YEL063C	Plasma membrane arginine permease; requires phosphatidyl ethanolamine (PE) for localization, exclusively associated with lipid rafts; mutation confers canavanine resistance; CAN1 has a paralog, ALP1, that arose from the whole genome duplication [Source:SGD;Acc:S000000789]	no	no	no	no	no	no	no	no	no	no	no	no	no	no	no	no	no	no	no	no	no	no	no	no	P04817	PF00324			856646	protein_coding	no	0	no	other	unknown	YES	no	no	no	no	no	no	no	no	no	YES	unknown
CAP1	YKL007W	Alpha subunit of the capping protein heterodimer (Cap1p and Cap2p); capping protein (CP) binds to the barbed ends of actin filaments preventing further polymerization; localized predominantly to cortical actin patches; protein increases in abundance and relocalizes from bud neck to plasma membrane upon DNA replication stress [Source:SGD;Acc:S000001490]	no	no	no	YES	no	no	no	no	YES	no	no	YES	YES	no	no	no	no	no	no	no	no	no	no	no	P28495	PF01267	F-actin_cap_A	F-actin capping protein alpha subunit	853862	protein_coding	YES	4	no	other	RIC	no	YES	YES	YES	YES	no	no	YES	no	YES	YES	RIC
CAP2	YIL034C	Beta subunit of the capping protein heterodimer (Cap1p and Cap2p); capping protein (CP) binds to the barbed ends of actin filaments preventing further polymerization; localized predominantly to cortical actin patches; protein increases in abundance and relocalizes from bud neck to plasma membrane upon DNA replication stress [Source:SGD;Acc:S000001296]	no	no	no	no	no	no	no	no	YES	no	no	YES	no	no	no	no	no	no	no	no	no	no	no	no	P13517	PF01115	F_actin_cap_B	F-actin capping protein, beta subunit	854777	protein_coding	YES	2	no	other	RIC	no	no	no	no	no	no	no	no	no	YES	YES	RIC
CAR1	YPL111W	Arginase, catabolizes arginine to ornithine and urea; expression responds to both induction by arginine and nitrogen catabolite repression; disruption decreases production of carcinogen ethyl carbamate during wine fermentation and also enhances freeze tolerance [Source:SGD;Acc:S000006032]	no	no	no	YES	no	no	no	no	YES	YES	YES	YES	YES	no	no	no	YES	no	no	YES	no	no	YES	no	P00812	PF00491	Arginase	Arginase family	855993	protein_coding	YES	6	no	metabolic enzyme	RIC	no	YES	YES	YES	YES	no	no	YES	no	YES	YES	RIC
CAR2	YLR438W	L-ornithine transaminase (OTAse); catalyzes the second step of arginine degradation, expression is dually-regulated by allophanate induction and a specific arginine induction process; not nitrogen catabolite repression sensitive; protein abundance increases in response to DNA replication stress [Source:SGD;Acc:S000004430]	no	no	no	YES	no	no	no	no	YES	YES	YES	YES	YES	YES	YES	no	YES	no	no	YES	no	no	YES	no	P07991	PF00202	Aminotran_3	Aminotransferase class-III	851158	protein_coding	YES	8	no	metabolic enzyme	RIC	no	YES	YES	YES	YES	no	YES	YES	YES	YES	YES	RIC
CAT2	YML042W	Carnitine acetyl-CoA transferase; present in both mitochondria and peroxisomes; transfers activated acetyl groups to carnitine to form acetylcarnitine which can be shuttled across membranes [Source:SGD;Acc:S000004506]	no	no	no	no	no	YES	no	no	no	no	no	no	no	no	no	no	YES	no	no	YES	no	no	YES	no	P32796	PF00755	Carn_acyltransf	Choline/Carnitine o-acyltransferase	854965	protein_coding	YES	1	no	metabolic enzyme	RIC	no	YES	no	no	no	no	no	no	no	no	YES	RIC
CAT5	YOR125C	Protein required for ubiquinone (Coenzyme Q) biosynthesis; localizes to the matrix face of the mitochondrial inner membrane in a large complex with ubiquinone biosynthetic enzymes; required for gluconeogenic gene activation [Source:SGD;Acc:S000005651]	no	no	no	no	no	no	no	no	no	no	no	no	no	no	no	no	no	no	no	YES	no	no	no	no	P41735	PF03232			854292	protein_coding	no	0	no	other	unknown	YES	no	no	no	no	no	no	no	no	no	YES	unknown
CAT8	YMR280C	Zinc cluster transcriptional activator; necessary for derepression of a variety of genes under non-fermentative growth conditions, active after diauxic shift, binds carbon source responsive elements; relative distribution to the nucleus increases upon DNA replication stress [Source:SGD;Acc:S000004893]	no	no	no	no	no	no	no	no	no	no	no	no	no	no	no	no	no	no	no	no	no	no	no	no	P39113	PF04082|PF00172	Zn_clus	Fungal Zn(2)-Cys(6) binuclear cluster domain	855323	protein_coding	no	0	no	other	unknown	YES	no	no	no	no	no	no	no	no	no	YES	unknown
CAX4	YGR036C	Dolichyl pyrophosphate (Dol-P-P) phosphatase; has a luminally oriented active site in the ER; cleaves the anhydride linkage in Dol-P-P; required for Dol-P-P-linked oligosaccharide intermediate synthesis and protein N-glycosylation [Source:SGD;Acc:S000003268]	no	no	no	no	no	no	no	no	no	no	no	no	no	no	no	no	YES	no	no	no	no	no	no	no	P53223	PF01569	PAP2	PAP2 superfamily	852924	protein_coding	no	0	no	enzyme	unknown	YES	no	no	no	no	no	no	no	no	no	YES	unknown
CBC2	YPL178W	Small subunit of the heterodimeric cap binding complex with Sto1p; interacts with Npl3p, possibly to package mRNA for export from the nucleus; may have a role in telomere maintenance; contains an RNA-binding motif [Source:SGD;Acc:S000006099]	YES	no	no	YES	no	no	no	no	YES	YES	YES	YES	YES	no	no	YES	no	no	no	no	YES	no	no	YES	Q08920	PF00076	RRM_1	RNA recognition motif. (a.k.a. RRM, RBD, or RNP domain)	855925	protein_coding	YES	7	YES	other	known & RIC	no	YES	YES	YES	YES	no	no	YES	no	YES	YES	known & RIC & RBD
CBF1	YJR060W	Basic helix-loop-helix (bHLH) protein; forms homodimer to bind E-box consensus sequence CACGTG present at MET gene promoters and centromere DNA element I (CDEI); affects nucleosome positioning at this motif; associates with other transcription factors such as Met4p and Isw1p to mediate transcriptional activation or repression; associates with kinetochore proteins, required for chromosome segregation; protein abundance increases in response to DNA replication stress [Source:SGD;Acc:S000003821]	no	no	no	no	no	no	no	no	YES	no	no	YES	no	no	no	no	no	no	no	no	no	no	no	no	P17106	PF00010	HLH	Helix-loop-helix DNA-binding domain	853523	protein_coding	YES	2	no	other	RIC	no	no	no	no	no	no	no	no	no	YES	YES	RIC
CBF2	YGR140W	Essential kinetochore protein; component of the CBF3 multisubunit complex that binds to the CDEIII region of the centromere; Cbf2p also binds to the CDEII region possibly forming a different multimeric complex, ubiquitinated in vivo; sumoylated in an Mms21p-dependent manner; relative distribution to the spindle pole body decreases upon DNA replication stress [Source:SGD;Acc:S000003372]	no	no	no	no	no	no	no	no	no	no	no	no	no	no	no	no	no	no	no	no	no	no	no	no	P32504	PF12550			853041	protein_coding	no	0	no	other	unknown	YES	no	no	no	no	no	no	no	no	no	YES	unknown
CBF5	YLR175W	Pseudouridine synthase catalytic subunit of box H/ACA snoRNPs; acts on large and small rRNAs, on snRNA U2, and on some mRNAs; mutations in human ortholog dyskerin cause the disorder dyskeratosis congenita; small nucleolar ribonucleoprotein particles are also known as snoRNPs [Source:SGD;Acc:S000004165]	YES	no	no	YES	YES	no	no	no	YES	YES	YES	YES	YES	YES	no	YES	no	no	no	no	YES	no	no	YES	P33322	PF01509|PF08068|PF01472	TruB_N|DKCLD|PUA	TruB family pseudouridylate synthase (N terminal domain)|DKCLD (NUC011) domain|PUA domain	850872	protein_coding	YES	9	YES	other	known & RIC	no	YES	YES	YES	YES	YES	YES	YES	YES	YES	YES	known & RIC & RBD
CBK1	YNL161W	Serine/threonine protein kinase of the the RAM signaling network; Ndr/LATS family member; binds regulatory subunit Mob2p; involved in regulation of cellular morphogenesis, polarized growth, and septum destruction; phosphorylation by Cbk1p regulates localization and activity of Ace2p transcription factor and Ssd1p translational repressor; Cbk1p activity is regulated by both phosphorylation and specific localization; relocalizes to cytoplasm upon DNA replication stress [Source:SGD;Acc:S000005105]	no	no	no	no	no	no	no	no	no	no	no	no	no	no	no	no	YES	no	no	no	no	no	no	no	P53894	PF00069|PF00433	Pkinase|Pkinase_C	Protein kinase domain|Protein kinase C terminal domain	855561	protein_coding	no	0	no	enzyme	unknown	YES	no	no	no	no	no	no	no	no	no	YES	unknown
CBP1	YJL209W	Mitochondrial protein, regulator of COB mRNA stability and translation; interacts with the 5'-untranslated region of the COB mRNA; found in a complex at the inner membrane along with Pet309p; localizes to mitochondrial foci upon DNA replication stress [Source:SGD;Acc:S000003745]	no	no	no	no	no	no	no	no	no	no	no	no	no	no	no	no	no	no	no	no	no	no	no	no	P07252				853221	protein_coding	no	0	no	other	unknown	YES	no	no	no	no	no	no	no	no	no	YES	unknown
CBP2	YHL038C	Required for splicing of the group I intron bI5 of the COB pre-mRNA; nuclear-encoded mitochondrial protein that binds to the RNA to promote splicing; also involved in but not essential for splicing of the COB bI2 intron and the intron in the 21S rRNA gene [Source:SGD;Acc:S000001030]	no	no	no	no	no	no	no	no	no	no	YES	no	no	no	no	YES	no	no	no	no	no	no	no	no	P03874				856347	protein_coding	YES	1	no	other	RIC	no	no	no	no	no	no	no	no	no	YES	YES	RIC
CBP3	YPL215W	Mitochondrial protein required for assembly of cytochrome bc1 complex; forms a complex with Cbp6p that binds to mt ribosomes near the polypeptide tunnel exit and promotes efficient translation of the COB mRNA; Cbp3p-Cbp6p complex also interacts with newly synthesized cytochrome b (Cobp) and Cbp4p to promote assembly of Cobp into the cytochrome bc1 complex; Cbp3p-Cbp6p complex is sequestered if assembly of Complex III is blocked, downregulating COB mRNA translation [Source:SGD;Acc:S000006136]	no	no	no	no	no	no	no	no	no	no	no	no	no	no	no	no	no	no	no	no	no	no	no	YES	P21560	PF03981			855886	protein_coding	no	0	YES	other	known	no	no	no	no	no	no	no	no	no	no	YES	known
CBP4	YGR174C	Mitochondrial protein required for assembly of cytochrome bc1 complex; interacts with the Cbp3p-Cbp6p complex and newly synthesized cytochrome b (Cobp) to promote assembly of Cobp into the cytochrome bc1 complex [Source:SGD;Acc:S000003406]	no	no	no	no	no	no	no	no	no	no	no	no	no	no	no	no	no	no	no	no	no	no	no	no	P37267	PF07960			853085	protein_coding	no	0	no	other	unknown	YES	no	no	no	no	no	no	no	no	no	YES	unknown
CBP6	YBR120C	Mitochondrial protein required for translation of the COB mRNA; forms a complex with Cbp3p that binds to mt ribosomes near the polypeptide tunnel exit and promotes efficient translation of the COB mRNA; Cbp3p-Cbp6p complex also interacts with newly synthesized cytochrome b (Cobp) and Cbp4p to promote assembly of Cobp into the cytochrome bc1 complex; Cbp3p-Cbp6p complex is sequestered if assembly of Complex III is blocked, downregulating COB mRNA translation [Source:SGD;Acc:S000000324]	no	no	no	no	no	no	no	no	no	no	no	no	no	no	no	YES	no	no	no	no	no	no	no	YES	P07253				852417	protein_coding	no	0	YES	other	known	no	no	no	no	no	no	no	no	no	no	YES	known
CBR1	YIL043C	Microsomal cytochrome b reductase; not essential for viability; also detected in mitochondria; mutation in conserved NADH binding domain of the human ortholog results in type I methemoglobinemia [Source:SGD;Acc:S000001305]	YES	no	no	YES	no	no	no	no	YES	YES	YES	YES	YES	YES	YES	no	YES	no	no	YES	no	no	YES	no	P38626	PF00970|PF00175	FAD_binding_6|NAD_binding_1	Oxidoreductase FAD-binding domain|Oxidoreductase NAD-binding domain	854768	protein_coding	YES	9	no	metabolic enzyme	RIC	no	YES	YES	YES	YES	no	YES	YES	YES	YES	YES	RIC
CBS1	YDL069C	Mitochondrial translational activator of the COB mRNA; membrane protein that interacts with translating ribosomes, acts on the COB mRNA 5'-untranslated leader [Source:SGD;Acc:S000002227]	no	no	no	no	no	no	no	no	no	no	no	no	no	no	no	no	no	no	no	no	no	no	no	YES	P14066				851491	protein_coding	no	0	YES	other	known	no	no	no	no	no	no	no	no	no	no	YES	known
CBS2	YDR197W	Mitochondrial translational activator of the COB mRNA; interacts with translating ribosomes, acts on the COB mRNA 5'-untranslated leader [Source:SGD;Acc:S000002605]	no	no	no	no	no	no	no	no	no	no	no	no	no	no	no	no	no	no	no	no	no	no	no	YES	P14905	PF08546	ApbA_C	Ketopantoate reductase PanE/ApbA C terminal	851778	protein_coding	no	0	YES	other	known	no	no	no	no	no	no	no	no	no	no	YES	known
CBT1	YKL208W	Protein involved in 5' RNA end processing; substrates include mitochondrial COB, 15S_rRNA, and RPM1 transcripts; may also have a role in 3' end processing of the COB pre-mRNA; displays genetic interaction with cell cycle-regulated kinase Dbf2p [Source:SGD;Acc:S000001691]	no	no	no	no	no	no	no	no	no	no	no	no	no	no	no	YES	no	no	no	no	no	no	no	no	P36038				853673	protein_coding	no	0	no	other	unknown	YES	no	no	no	no	no	no	no	no	no	YES	unknown
CCA1	YER168C	ATP (CTP):tRNA-specific tRNA nucleotidyltransferase; different forms targeted to the nucleus, cytosol, and mitochondrion are generated via the use of multiple transcriptional and translational start sites [Source:SGD;Acc:S000000970]	no	no	no	no	no	no	no	no	YES	no	no	YES	YES	no	no	no	YES	no	no	no	no	no	no	no	P21269	PF12627|PF01743	PolyA_pol_RNAbd|PolyA_pol	Probable RNA and SrmB- binding site of polymerase A|Poly A polymerase head domain	856915	protein_coding	YES	3	no	enzyme	RIC	no	no	YES	YES	YES	no	no	YES	no	YES	YES	RIC
CCC1	YLR220W	Vacuolar Fe2+/Mn2+ transporter; suppresses respiratory deficit of yfh1 mutants, which lack the ortholog of mammalian frataxin, by preventing mitochondrial iron accumulation; relative distribution to the vacuole decreases upon DNA replication stress [Source:SGD;Acc:S000004210]	no	no	no	no	no	no	no	no	no	no	no	no	no	no	no	no	no	no	no	no	no	no	no	no	P47818	PF01988			850917	protein_coding	no	0	no	other	unknown	YES	no	no	no	no	no	no	no	no	no	YES	unknown
CCC2	YDR270W	Cu(+2)-transporting P-type ATPase; required for export of copper from the cytosol into an extracytosolic compartment; has similarity to human proteins involved in Menkes and Wilsons diseases; protein abundance increases in response to DNA replication stress; affects TBSV model (+)RNA virus replication by regulating copper metabolism [Source:SGD;Acc:S000002678]	no	no	no	no	no	no	no	no	no	no	no	no	no	no	no	no	YES	no	no	no	no	no	no	no	P38995	PF00702|PF00403|PF00122	Hydrolase|HMA|E1-E2_ATPase	haloacid dehalogenase-like hydrolase|Heavy-metal-associated domain|E1-E2 ATPase	851862	protein_coding	no	0	no	enzyme	unknown	YES	no	no	no	no	no	no	no	no	no	YES	unknown
CCE1	YKL011C	Mitochondrial cruciform cutting endonuclease; cleaves Holliday junctions formed during recombination of mitochondrial DNA; CCE1 has a paralog, MRS1, that arose from the whole genome duplication [Source:SGD;Acc:S000001494]	no	no	no	no	no	no	no	no	no	no	no	no	no	no	no	no	no	no	no	no	no	no	no	no	Q03702	PF09159	Ydc2-catalyt	Mitochondrial resolvase Ydc2 / RNA splicing MRS1	853858	protein_coding	no	0	no	other	unknown	YES	no	no	no	no	no	no	no	no	no	YES	unknown
CCH1	YGR217W	Voltage-gated high-affinity calcium channel; involved in calcium influx in response to some environmental stresses as well as exposure to mating pheromones; interacts and partially co-localizes with Mid1p; however, evidence suggests CCH1 is not required for Mid1p function [Source:SGD;Acc:S000003449]	no	no	no	no	no	no	no	no	no	no	no	no	no	no	no	no	no	no	no	no	no	no	no	no	P50077	PF00520	Ion_trans	Ion transport protein	853131	protein_coding	no	0	no	other	unknown	YES	no	no	no	no	no	no	no	no	no	YES	unknown
CCL1	YPR025C	Cyclin associated with protein kinase Kin28p; Kin28p is the TFIIH-associated carboxy-terminal domain (CTD) kinase involved in transcription initiation at RNA polymerase II promoters [Source:SGD;Acc:S000006229]	no	no	no	no	no	no	no	no	no	no	no	no	no	no	no	no	no	no	no	no	no	no	no	no	P37366	PF00134	Cyclin_N	Cyclin, N-terminal domain	856136	protein_coding	no	0	no	other	unknown	YES	no	no	no	no	no	no	no	no	no	YES	unknown
CCM1	YGR150C	Mitochondrial 15S rRNA-binding protein; required for intron removal of COB and COX1 pre-mRNAs; has separable roles in stabilizing mitochondrial 15S rRNA and in maturation of the COB and COX1 mRNAs; contains pentatricopeptide repeat (PPR) motifs; mutant is respiratory deficient and has defective plasma membrane electron transport [Source:SGD;Acc:S000003382]	no	no	no	no	no	no	no	no	no	no	no	no	no	no	no	YES	no	no	no	no	no	no	no	no	P48237	PF01535	PPR	PPR repeat	853053	protein_coding	no	0	no	other	unknown	YES	no	no	no	no	no	no	no	no	no	YES	unknown
CCP1	YKR066C	Mitochondrial cytochrome-c peroxidase; degrades reactive oxygen species in mitochondria, involved in the response to oxidative stress [Source:SGD;Acc:S000001774]	no	no	no	no	no	no	no	no	no	no	no	no	YES	no	no	no	YES	no	no	no	no	no	no	no	P00431	PF00141	peroxidase	Peroxidase	853940	protein_coding	no	1	no	enzyme	unknown	YES	no	YES	YES	YES	no	no	YES	no	no	YES	unknown
CCR4	YAL021C	Component of the CCR4-NOT transcriptional complex; CCR4-NOT is involved in regulation of gene expression; component of the major cytoplasmic deadenylase, which is involved in mRNA poly(A) tail shortening [Source:SGD;Acc:S000000019]	YES	no	no	no	no	no	no	no	YES	no	no	YES	no	no	no	YES	YES	no	no	no	no	no	no	YES	P31384	PF12799|PF03372	LRR_4|Exo_endo_phos	Leucine Rich repeats (2 copies)|Endonuclease/Exonuclease/phosphatase family	851212	protein_coding	YES	3	YES	enzyme	known & RIC	no	YES	no	no	no	no	no	no	no	YES	YES	known & RIC
CCS1	YMR038C	Copper chaperone for superoxide dismutase Sod1p; involved in oxidative stress protection; Met-X-Cys-X2-Cys motif within the N-terminal portion is involved in insertion of copper into Sod1p under conditions of copper deprivation; required for regulation of yeast copper genes in response to DNA-damaging agents; protein abundance increases in response to DNA replication stress [Source:SGD;Acc:S000004641]	no	no	no	YES	no	no	no	no	YES	no	no	YES	YES	YES	YES	YES	no	no	no	no	no	no	no	no	P40202	PF00403|PF00080	HMA|Sod_Cu	Heavy-metal-associated domain|Copper/zinc superoxide dismutase (SODC)	855054	protein_coding	YES	6	no	other	RIC	no	YES	YES	YES	YES	no	YES	YES	YES	YES	YES	RIC
CCT2	YIL142W	Subunit beta of the cytosolic chaperonin Cct ring complex; related to Tcp1p, required for the assembly of actin and tubulins in vivo [Source:SGD;Acc:S000001404]	no	no	no	YES	no	no	no	no	YES	no	no	YES	YES	YES	YES	no	no	no	no	no	no	no	no	no	P39076	PF00118	Cpn60_TCP1	TCP-1/cpn60 chaperonin family	854664	protein_coding	YES	6	no	other	RIC	no	YES	YES	YES	YES	no	YES	YES	YES	YES	YES	RIC
CCT3	YJL014W	Subunit of the cytosolic chaperonin Cct ring complex; related to Tcp1p, required for the assembly of actin and tubulins in vivo; capable of binding Q/N rich proteins and mediating their folding [Source:SGD;Acc:S000003551]	no	no	no	YES	no	no	no	no	YES	no	no	YES	YES	YES	no	no	no	no	no	no	no	no	no	no	P39077	PF00118	Cpn60_TCP1	TCP-1/cpn60 chaperonin family	853438	protein_coding	YES	5	no	other	RIC	no	YES	YES	YES	YES	YES	YES	YES	YES	YES	YES	RIC
CCT4	YDL143W	Subunit of the cytosolic chaperonin Cct ring complex; related to Tcp1p, required for the assembly of actin and tubulins in vivo [Source:SGD;Acc:S000002302]	YES	no	no	YES	no	no	no	no	YES	YES	no	YES	YES	YES	no	no	no	no	no	no	no	no	no	no	P39078	PF00118	Cpn60_TCP1	TCP-1/cpn60 chaperonin family	851412	protein_coding	YES	7	no	other	RIC	no	YES	YES	YES	YES	YES	YES	YES	YES	YES	YES	RIC
CCT5	YJR064W	Subunit of the cytosolic chaperonin Cct ring complex; related to Tcp1p, required for the assembly of actin and tubulins in vivo [Source:SGD;Acc:S000003825]	no	no	no	YES	no	no	no	no	YES	no	no	YES	YES	YES	no	no	no	no	no	no	no	no	no	no	P40413	PF00118	Cpn60_TCP1	TCP-1/cpn60 chaperonin family	853527	protein_coding	YES	5	no	other	RIC	no	YES	YES	YES	YES	YES	YES	YES	YES	YES	YES	RIC
CCT6	YDR188W	Subunit of the cytosolic chaperonin Cct ring complex; related to Tcp1p, essential protein that is required for the assembly of actin and tubulins in vivo; contains an ATP-binding motif [Source:SGD;Acc:S000002596]	no	no	no	no	no	no	no	no	YES	no	no	YES	YES	YES	no	no	no	no	no	no	no	no	no	no	P39079	PF00118	Cpn60_TCP1	TCP-1/cpn60 chaperonin family	851768	protein_coding	YES	4	no	other	RIC	no	no	YES	YES	YES	YES	YES	YES	YES	YES	YES	RIC
CCT7	YJL111W	Subunit of the cytosolic chaperonin Cct ring complex; related to Tcp1p, required for the assembly of actin and tubulins in vivo; mutant has increased aneuploidy tolerance [Source:SGD;Acc:S000003647]	no	no	no	YES	no	no	no	no	YES	no	no	YES	YES	YES	no	no	no	no	no	no	no	no	no	no	P42943	PF00118	Cpn60_TCP1	TCP-1/cpn60 chaperonin family	853333	protein_coding	YES	5	no	other	RIC	no	YES	YES	YES	YES	YES	YES	YES	YES	YES	YES	RIC
CCT8	YJL008C	Subunit of the cytosolic chaperonin Cct ring complex; related to Tcp1p, required for the assembly of actin and tubulins in vivo [Source:SGD;Acc:S000003545]	YES	no	no	YES	no	no	no	YES	YES	YES	no	YES	YES	YES	no	no	no	no	no	no	no	no	no	no	P47079	PF00118	Cpn60_TCP1	TCP-1/cpn60 chaperonin family	853447	protein_coding	YES	8	no	other	RIC	no	YES	YES	YES	YES	YES	YES	YES	YES	YES	YES	RIC
CCW12	YLR110C	Cell wall mannoprotein; plays a role in maintenance of newly synthesized areas of cell wall; localizes to periphery of small buds, septum region of larger buds, and shmoo tip; CCW12 has a paralog, YDR134C, that arose from the whole genome duplication [Source:SGD;Acc:S000004100]	no	no	no	no	no	no	no	no	no	no	no	no	no	no	no	no	no	no	no	no	no	no	no	no	Q12127	PF13928			850800	protein_coding	no	0	no	other	unknown	YES	no	no	no	no	no	no	no	no	no	YES	unknown
CCW14	YLR390W-A	Covalently linked cell wall glycoprotein; present in the inner layer of the cell wall [Source:SGD;Acc:S000006429]	no	no	no	no	no	no	no	no	no	no	no	no	no	YES	no	no	no	no	no	no	no	no	no	no	O13547	PF05730			851107	protein_coding	no	1	no	other	unknown	YES	no	YES	YES	YES	YES	YES	no	YES	no	YES	unknown
CCZ1	YBR131W	Subunit of a heterodimeric guanine nucleotide exchange factor (GEF); subunit of the Mon1-Ccz1 GEF complex, which stimulates nucleotide exchange and activation of Ypt7p, a Rab family GTPase involved in membrane tethering and fusion events at the late endosome and vacuole; GEF activity is stimulated by membrane association and anionic phospholipids; involved in localizing Ypt7p to the vacuolar membrane; required for macroautophagy, the CVT pathway and mitophagy [Source:SGD;Acc:S000000335]	no	no	no	no	no	no	no	no	no	no	no	no	no	no	no	no	no	no	no	no	no	no	no	no	P38273	PF08217			852428	protein_coding	no	0	no	other	unknown	YES	no	no	no	no	no	no	no	no	no	YES	unknown
CDA1	YLR307W	Chitin deacetylase; together with Cda2p involved in the biosynthesis ascospore wall component, chitosan; required for proper rigidity of the ascospore wall [Source:SGD;Acc:S000004298]	no	no	no	no	no	no	no	no	no	no	no	no	no	no	no	no	YES	no	no	no	no	no	no	no	Q06702	PF01522	Polysacc_deac_1	Polysaccharide deacetylase	851016	protein_coding	no	0	no	enzyme	unknown	YES	no	no	no	no	no	no	no	no	no	YES	unknown
CDA2	YLR308W	Chitin deacetylase; together with Cda1p involved in the biosynthesis ascospore wall component, chitosan; required for proper rigidity of the ascospore wall [Source:SGD;Acc:S000004299]	no	no	no	no	no	no	no	no	no	no	no	no	no	no	no	no	YES	no	no	no	no	no	no	no	Q06703	PF01522	Polysacc_deac_1	Polysaccharide deacetylase	851017	protein_coding	no	0	no	enzyme	unknown	YES	no	no	no	no	no	no	no	no	no	YES	unknown
CDC1	YDR182W	Putative lipid phosphatase of the endoplasmic reticulum; shows Mn2+ dependence and may affect Ca2+ signaling; mutants display actin and general growth defects and pleiotropic defects in cell cycle progression and organelle distribution [Source:SGD;Acc:S000002590]	no	no	no	no	no	no	no	no	no	no	no	no	YES	YES	no	no	no	no	no	no	no	no	no	no	P40986	PF00149	Metallophos	Calcineurin-like phosphoesterase	851763	protein_coding	no	2	no	other	unknown	YES	no	YES	YES	YES	YES	YES	YES	YES	no	YES	unknown
CDC10	YCR002C	Component of the septin ring, required for cytokinesis; septins are GTP-binding proteins that assemble into rod-like hetero-oligomers that can associate to form filaments; septin rings at the mother-bud neck act as scaffolds for recruiting cell division factors and as barriers to prevent diffusion of specific proteins between mother and daughter cells; N-terminus interacts with phosphatidylinositol-4,5-bisphosphate; protein abundance increases under DNA damage stress [Source:SGD;Acc:S000000595]	no	no	no	YES	no	no	no	no	YES	no	no	YES	no	YES	YES	no	no	no	no	no	no	no	no	no	P25342	PF00735	Septin	Septin	850358	protein_coding	YES	5	no	other	RIC	no	YES	YES	YES	YES	no	YES	no	YES	YES	YES	RIC
CDC11	YJR076C	Component of the septin ring that is required for cytokinesis; septins are GTP-binding proteins that assemble into rod-like hetero-oligomers that can associate with other rods to form filaments; septin rings at the mother-bud neck act as scaffolds for recruiting cell division factors and as barriers to prevent diffusion of specific proteins between mother and daughter cells [Source:SGD;Acc:S000003837]	no	no	no	no	no	no	no	no	YES	no	no	YES	no	YES	no	no	no	no	no	no	no	no	no	no	P32458	PF00735	Septin	Septin	853539	protein_coding	YES	3	no	other	RIC	no	no	YES	YES	YES	YES	YES	no	YES	YES	YES	RIC
CDC12	YHR107C	Component of the septin ring that is required for cytokinesis; septins are GTP-binding proteins that assemble into rod-like hetero-oligomers that can associate with other rods to form filaments; septin rings at the mother-bud neck act as scaffolds for recruiting cell division factors and as barriers to prevent diffusion of specific proteins between mother and daughter cells [Source:SGD;Acc:S000001149]	no	no	no	YES	no	no	no	no	YES	no	no	YES	no	no	no	no	no	no	no	no	no	no	no	no	P32468	PF00735	Septin	Septin	856507	protein_coding	YES	3	no	other	RIC	no	YES	no	no	no	no	no	no	no	YES	YES	RIC
CDC123	YLR215C	Protein involved in nutritional control of the cell cycle; regulates abundance of the translation initiation factor eIF2; ortholog of human D123 protein [Source:SGD;Acc:S000004205]	no	no	no	no	no	no	no	no	no	no	no	no	no	no	no	no	no	no	no	no	no	no	no	no	Q05791	PF07065	D123	D123	850912	protein_coding	no	0	no	other	unknown	YES	no	no	no	no	no	no	no	no	no	YES	unknown
CDC13	YDL220C	Single stranded DNA-binding protein found at TG1-3 telomere G-tails; key roles in regulation of telomerase, telomere end protection, conventional telomere replication; regulates telomere replication through recruitment of specific sub-complexes, essential function is telomere capping; forms homodimer via N-terminus; disruption of dimerization leads to short telomeres; autophagy and proteasome are involved in Cdc13p degradation; differentially phosphorylated through cell cycle [Source:SGD;Acc:S000002379]	no	no	no	no	no	YES	no	no	no	no	no	no	no	no	no	no	no	no	no	no	no	no	no	no	P32797	PF02765	POT1	Telomeric single stranded DNA binding POT1/CDC13	851306	protein_coding	YES	1	no	other	RIC	no	YES	no	no	no	no	no	no	no	no	YES	RIC
CDC14	YFR028C	Protein phosphatase required for mitotic exit; required for rDNA segregation; located in nucleolus until liberated by the FEAR and Mitotic Exit Network in anaphase, enabling it to effect a decrease in CDK/B-cyclin activity and mitotic exit; required for meiosis I spindle disassembly; released from nucleolus upon entry into anaphase I of meiosis, resequestered in metaphase II, then released again upon entry into anaphase II; maintained in nucleolus by Cdc55p in early meiosis [Source:SGD;Acc:S000001924]	no	no	no	no	no	no	no	no	no	no	no	no	no	no	no	no	YES	no	no	no	no	no	no	no	Q00684	PF00782	DSPc	Dual specificity phosphatase, catalytic domain	850585	protein_coding	no	0	no	enzyme	unknown	YES	no	no	no	no	no	no	no	no	no	YES	unknown
CDC15	YAR019C	Protein kinase of the Mitotic Exit Network; localized to the spindle pole bodies at late anaphase; promotes mitotic exit by directly switching on the kinase activity of Dbf2p; required for spindle disassembly after meiosis II; relocalizes to the cytoplasm upon DNA replication stress [Source:SGD;Acc:S000000072]	no	no	no	no	no	no	no	no	no	no	no	no	no	no	no	no	YES	no	no	no	no	no	no	no	P27636	PF00069	Pkinase	Protein kinase domain	851274	protein_coding	no	0	no	enzyme	unknown	YES	no	no	no	no	no	no	no	no	no	YES	unknown
CDC16	YKL022C	Subunit of the anaphase-promoting complex/cyclosome (APC/C); which is a ubiquitin-protein ligase required for degradation of anaphase inhibitors, including mitotic cyclins, during the metaphase/anaphase transition; required for sporulation; relocalizes to the cytosol in response to hypoxia [Source:SGD;Acc:S000001505]	no	no	no	no	no	no	no	no	no	no	no	no	no	no	no	no	no	no	no	no	no	no	no	no	P09798	PF00515|PF13414|PF12895	TPR_1|TPR_11|ANAPC3	Tetratricopeptide repeat|TPR repeat|Anaphase-promoting complex, cyclosome, subunit 3	853846	protein_coding	no	0	no	other	unknown	YES	no	no	no	no	no	no	no	no	no	YES	unknown
CDC19	YAL038W	Pyruvate kinase; functions as a homotetramer in glycolysis to convert phosphoenolpyruvate to pyruvate, the input for aerobic (TCA cycle) or anaerobic (glucose fermentation) respiration; regulated via allosteric activation by fructose bisphosphate; CDC19 has a paralog, PYK2, that arose from the whole genome duplication [Source:SGD;Acc:S000000036]	YES	YES	no	YES	no	no	no	no	YES	no	no	YES	YES	YES	no	no	YES	no	no	YES	no	no	YES	no	P00549	PF00224|PF02887	PK|PK_C	Pyruvate kinase, barrel domain|Pyruvate kinase, alpha/beta domain	851193	protein_coding	YES	7	no	metabolic enzyme	RIC	no	YES	YES	YES	YES	YES	YES	YES	YES	YES	YES	RIC
CDC20	YGL116W	Activator of anaphase-promoting complex/cyclosome (APC/C); APC/C is required for metaphase/anaphase transition; directs ubiquitination of mitotic cyclins, Pds1p, and other anaphase inhibitors; cell-cycle regulated; potential Cdc28p substrate; relative distribution to the nucleus increases upon DNA replication stress [Source:SGD;Acc:S000003084]	no	no	no	no	no	no	no	no	no	no	no	no	no	no	no	no	no	no	no	no	YES	no	no	no	P26309	PF00400	WD40	WD domain, G-beta repeat	852762	protein_coding	no	0	no	other	unknown	no	no	no	no	no	no	no	no	no	no	YES	unknown & RBD
CDC21	YOR074C	Thymidylate synthase; required for de novo biosynthesis of pyrimidine deoxyribonucleotides; expression is induced at G1/S [Source:SGD;Acc:S000005600]	no	no	no	no	no	no	no	no	YES	no	no	YES	no	no	no	no	YES	no	no	YES	no	no	YES	no	P06785	PF00303	Thymidylat_synt	Thymidylate synthase	854241	protein_coding	YES	2	no	metabolic enzyme	RIC	no	no	no	no	no	no	no	no	no	YES	YES	RIC
CDC23	YHR166C	Subunit of the Anaphase-Promoting Complex/Cyclosome (APC/C); APC/C is a ubiquitin-protein ligase required for degradation of anaphase inhibitors, including mitotic cyclins, during the metaphase/anaphase transition [Source:SGD;Acc:S000001209]	no	no	no	no	no	no	no	no	no	no	no	no	no	no	no	no	no	no	no	no	no	no	no	no	P16522	PF00515|PF13181|PF13414|PF04049	TPR_1|TPR_8|TPR_11|ANAPC8	Tetratricopeptide repeat|TPR repeat|Anaphase promoting complex subunit 8 / Cdc23	856571	protein_coding	no	0	no	other	unknown	YES	no	no	no	no	no	no	no	no	no	YES	unknown
CDC24	YAL041W	Guanine nucleotide exchange factor for Cdc42p; also known as a GEF or GDP-release factor; required for polarity establishment and maintenance, and mutants have morphological defects in bud formation and shmooing; relocalizes from nucleus to cytoplasm upon DNA replication stress [Source:SGD;Acc:S000000039]	no	no	no	no	no	no	no	no	no	no	no	no	no	no	no	YES	no	no	no	no	no	no	no	no	P11433	PF00564|PF06395|PF00621	PB1|RhoGEF	PB1 domain|RhoGEF domain	851190	protein_coding	no	0	no	other	unknown	YES	no	no	no	no	no	no	no	no	no	YES	unknown
CDC25	YLR310C	Membrane bound guanine nucleotide exchange factor; indirectly regulates adenylate cyclase through activation of Ras1p and Ras2p by stimulating the exchange of GDP for GTP; required for progression through G1; a membrane bound guanine nucleotide exchange factor is also known as a GEF or GDP-release factor [Source:SGD;Acc:S000004301]	no	no	no	no	no	no	no	no	no	no	no	no	no	no	no	no	no	no	no	YES	no	no	no	no	P04821	PF00617|PF00618|PF00018	RasGEF|RasGEF_N|SH3_1	RasGEF domain|RasGEF N-terminal motif|SH3 domain	851019	protein_coding	no	0	no	other	unknown	YES	no	no	no	no	no	no	no	no	no	YES	unknown
CDC26	YFR036W	Subunit of the Anaphase-Promoting Complex/Cyclosome (APC/C); which is a ubiquitin-protein ligase required for degradation of anaphase inhibitors, including mitotic cyclins, during the metaphase/anaphase transition; relocalizes to the cytosol in response to hypoxia [Source:SGD;Acc:S000001932]	no	no	no	no	no	no	no	no	no	no	no	no	no	no	no	no	no	no	no	no	no	no	no	no	P14724	PF10471	ANAPC_CDC26	Anaphase-promoting complex APC subunit CDC26	850597	protein_coding	no	0	no	other	unknown	YES	no	no	no	no	no	no	no	no	no	YES	unknown
CDC27	YBL084C	Subunit of the Anaphase-Promoting Complex/Cyclosome (APC/C); APC/C is a ubiquitin-protein ligase required for degradation of anaphase inhibitors, including mitotic cyclins, during the metaphase/anaphase transition [Source:SGD;Acc:S000000180]	no	no	no	no	no	no	no	no	no	no	no	no	no	no	no	no	no	no	no	no	no	no	no	no	P38042	PF00515|PF12895|PF13414	TPR_1|ANAPC3|TPR_11	Tetratricopeptide repeat|Anaphase-promoting complex, cyclosome, subunit 3|TPR repeat	852194	protein_coding	no	0	no	other	unknown	YES	no	no	no	no	no	no	no	no	no	YES	unknown
CDC28	YBR160W	Cyclin-dependent kinase (CDK) catalytic subunit; master regulator of mitotic and meiotic cell cycles; alternately associates with G1 (CLNs), S and G2/M (CLBs) phase cyclins, which provide substrate specificity; regulates cell cycle and basal transcription, chromosome duplication and segregation, lipid biosynthesis, membrane trafficking, polarized growth, and morphogenesis; abundance increases in DNA replication stress; transcript induction in osmostress involves antisense RNA [Source:SGD;Acc:S000000364]	no	no	no	YES	no	no	no	no	YES	no	no	YES	no	no	no	no	YES	no	no	no	no	no	no	YES	P00546	PF00069	Pkinase	Protein kinase domain	852457	protein_coding	YES	3	YES	enzyme	known & RIC	no	YES	no	no	no	no	no	no	no	YES	YES	known & RIC
CDC3	YLR314C	Component of the septin ring that is required for cytokinesis; septins are GTP-binding proteins that assemble with other septins into rod-like complexes that can associate with other rods to form filament polymers; septin rings at the mother-bud neck act as scaffolds for recruiting factors needed for cell division and as barriers to prevent diffusion of specific proteins between mother and daughter cells [Source:SGD;Acc:S000004306]	YES	no	no	YES	no	no	no	no	YES	no	no	YES	YES	YES	no	no	no	no	no	no	no	no	no	no	P32457	PF00735	Septin	Septin	851024	protein_coding	YES	6	no	other	RIC	no	YES	YES	YES	YES	YES	YES	YES	YES	YES	YES	RIC
CDC31	YOR257W	Calcium-binding component of the spindle pole body (SPB) half-bridge; required for SPB duplication in mitosis and meiosis II; homolog of mammalian centrin; binds multiubiquitinated proteins and is involved in proteasomal protein degradation [Source:SGD;Acc:S000005783]	no	no	no	no	no	no	no	YES	no	no	no	no	no	no	no	no	no	no	no	no	no	no	no	YES	P06704	PF00036|PF13405	EF-hand_1|EF-hand_6	EF hand|EF-hand domain	854431	protein_coding	YES	1	YES	other	known & RIC	no	YES	no	no	no	no	no	no	no	no	YES	known & RIC
CDC33	YOL139C	mRNA cap binding protein and translation initiation factor eIF4E; the eIF4E-cap complex is responsible for mediating cap-dependent mRNA translation via interactions with translation initiation factor eIF4G (Tif4631p or Tif4632p); protein abundance increases in response to DNA replication stress; mutants are defective for adhesion and pseudohyphal growth [Source:SGD;Acc:S000005499]	YES	no	no	YES	no	no	no	no	YES	YES	YES	YES	no	YES	YES	YES	no	no	no	no	no	no	no	YES	P07260	PF01652	IF4E	Eukaryotic initiation factor 4E	854026	protein_coding	YES	8	YES	other	known & RIC	no	YES	YES	YES	YES	no	YES	no	YES	YES	YES	known & RIC
CDC34	YDR054C	Ubiquitin-conjugating enzyme (E2); catalytic subunit of SCF ubiquitin-protein ligase complex (together with Skp1p, Rbx1p, Cdc53p, and an F-box protein) that regulates cell cycle progression by targeting key substrates for degradation; protein abundance increases in response to DNA replication stress [Source:SGD;Acc:S000002461]	no	no	no	no	no	no	no	no	no	no	no	no	no	no	no	no	YES	no	no	no	no	no	no	no	P14682	PF00179	UQ_con	Ubiquitin-conjugating enzyme	851624	protein_coding	no	0	no	enzyme	unknown	YES	no	no	no	no	no	no	no	no	no	YES	unknown
CDC36	YDL165W	Component of the CCR4-NOT core complex; this complex has multiple roles in regulating mRNA levels including regulation of transcription and destabilizing mRNAs through deadenylation; basal transcription factor [Source:SGD;Acc:S000002324]	no	no	no	no	no	no	no	no	no	no	no	no	no	no	no	YES	no	no	no	no	no	no	no	no	P06100	PF04153	NOT2_3_5	NOT2 / NOT3 / NOT5 family	851389	protein_coding	no	0	no	other	unknown	YES	no	no	no	no	no	no	no	no	no	YES	unknown
CDC37	YDR168W	Essential Hsp90p co-chaperone; necessary for passage through the START phase of the cell cycle; stabilizes protein kinase nascent chains and participates along with Hsp90p in their folding [Source:SGD;Acc:S000002575]	YES	no	no	no	no	no	no	no	YES	YES	no	YES	YES	YES	no	no	no	no	no	no	no	no	no	no	P06101	PF08565|PF03234|PF08564	CDC37_M|CDC37_C	Cdc37 Hsp90 binding domain|Cdc37 C terminal domain	851746	protein_coding	YES	6	no	other	RIC	no	YES	YES	YES	YES	YES	YES	YES	YES	YES	YES	RIC
CDC39	YCR093W	Component of the CCR4-NOT1 core complex; this complex has multiple roles in regulating mRNA levels including regulation of transcription and destabilizing mRNAs by deadenylation; basal transcription factor [Source:SGD;Acc:S000000689]	no	no	no	YES	no	no	no	no	YES	no	no	YES	YES	YES	no	no	no	no	no	no	no	no	no	no	P25655	PF12842|PF04054	DUF3819|Not1	Domain of unknown function (DUF3819)|CCR4-Not complex component, Not1	850455	protein_coding	YES	5	no	other	RIC	no	YES	YES	YES	YES	YES	YES	YES	YES	YES	YES	RIC
CDC4	YFL009W	F-box protein required for both the G1/S and G2/M phase transitions; modular substrate specificity factor which associates with core SCF (Cdc53p, Skp1p and Hrt1p/Rbx1p) to form the SCFCdc4 complex; SCFCdc4 acts as a ubiquitin-protein ligase directing ubiquitination of cyclin-dependent kinase (CDK) phosphorylated substrates, such as: Sic1p, Far1p, Cdc6p, Clb6p, and Cln3p [Source:SGD;Acc:S000001885]	no	no	no	no	no	no	no	no	no	no	no	no	no	no	no	no	no	no	no	no	YES	no	no	no	P07834	PF00400|PF12937	WD40|F-box-like	WD domain, G-beta repeat|F-box-like	850539	protein_coding	no	0	no	other	unknown	no	no	no	no	no	no	no	no	no	no	YES	unknown & RBD
CDC40	YDR364C	Pre-mRNA splicing factor; important for catalytic step II of pre-mRNA splicing and plays a role in cell cycle progression; required for DNA synthesis during mitosis and meiosis; has WD repeats [Source:SGD;Acc:S000002772]	no	no	no	no	no	no	no	no	no	no	no	no	no	no	no	YES	no	no	no	no	YES	no	no	YES	P40968	PF00400	WD40	WD domain, G-beta repeat	851968	protein_coding	no	0	YES	other	known	no	no	no	no	no	no	no	no	no	no	YES	known & RBD
CDC42	YLR229C	Small rho-like GTPase; essential for establishment and maintenance of cell polarity; plays a role late in cell fusion via activation of key cell fusion regulator Fus2p; mutants have defects in the organization of actin and septins [Source:SGD;Acc:S000004219]	no	no	no	no	no	no	no	no	YES	no	no	YES	no	no	no	no	no	no	no	no	no	no	no	no	P19073	PF00071	Ras	Ras family	850930	protein_coding	YES	2	no	other	RIC	no	no	no	no	no	no	no	no	no	YES	YES	RIC
CDC43	YGL155W	Beta subunit of geranylgeranyltransferase type I; catalyzes geranylgeranylation to the cysteine residue in proteins containing a C-terminal CaaX sequence ending in Leu or Phe; has substrates important for morphogenesis [Source:SGD;Acc:S000003123]	no	no	no	no	no	no	no	no	no	no	no	no	no	no	no	no	YES	no	no	no	no	no	no	no	P18898	PF00432	Prenyltrans	Prenyltransferase and squalene oxidase repeat	852722	protein_coding	no	0	no	enzyme	unknown	YES	no	no	no	no	no	no	no	no	no	YES	unknown
CDC45	YLR103C	DNA replication initiation factor; recruited to MCM pre-RC complexes at replication origins; promotes release of MCM from Mcm10p, recruits elongation machinery; binds tightly to ssDNA, which disrupts interaction with the MCM helicase and stalls it during replication stress; mutants in human homolog may cause velocardiofacial and DiGeorge syndromes [Source:SGD;Acc:S000004093]	no	no	no	no	no	no	no	no	no	no	no	no	no	no	no	no	no	no	no	no	no	no	no	no	Q08032	PF02724			850793	protein_coding	no	0	no	other	unknown	YES	no	no	no	no	no	no	no	no	no	YES	unknown
CDC48	YDL126C	AAA ATPase; subunit of polyubiquitin-selective segregase complex involved in ERAD, cell wall integrity during heat stress, mitotic spindle disassembly; subunit of complex involved in mitochondria-associated degradation; role in mobilizing membrane bound transcription factors by regulated ubiquitin/proteasome-dependent processing, in macroautophagy, PMN, RAD, ribophagy, homotypic ER membrane fusion, disassembly of Met30p from SCF complex; functional ortholog of human p97/VCP [Source:SGD;Acc:S000002284]	YES	no	no	YES	no	no	no	YES	YES	YES	no	YES	YES	YES	YES	no	no	no	no	no	no	no	no	no	P25694	PF00004|PF02359|PF02933	AAA|CDC48_N|CDC48_2	ATPase family associated with various cellular activities (AAA)|Cell division protein 48 (CDC48), N-terminal domain|Cell division protein 48 (CDC48), domain 2	851431	protein_coding	YES	9	no	other	RIC	no	YES	YES	YES	YES	no	YES	YES	YES	YES	YES	RIC
CDC5	YMR001C	Polo-like kinase; controls targeting and activation of Rho1p at cell division site via Rholp guanine nucleotide exchange factors; regulates Spc72p; also functions in adaptation to DNA damage during meiosis; has similarity to Xenopus Plx1 and S. pombe Plo1p; possible Cdc28p substrate [Source:SGD;Acc:S000004603]	no	no	no	no	no	no	no	no	no	no	no	no	no	no	no	no	YES	no	no	no	no	no	no	no	P32562	PF00659|PF00069	POLO_box|Pkinase	POLO box duplicated region|Protein kinase domain	855013	protein_coding	no	0	no	enzyme	unknown	YES	no	no	no	no	no	no	no	no	no	YES	unknown
CDC50	YCR094W	Endosomal protein that interacts with phospholipid flippase Drs2p; interaction with Cdc50p is essential for Drs2p catalytic activity; mutations affect cell polarity and polarized growth; similar to Lem3p; CDC50 has a paralog, YNR048W, that arose from the whole genome duplication [Source:SGD;Acc:S000000690]	no	no	no	no	no	no	no	no	no	no	no	no	no	no	no	no	no	no	no	no	no	no	no	no	P25656	PF03381			850456	protein_coding	no	0	no	other	unknown	YES	no	no	no	no	no	no	no	no	no	YES	unknown
CDC53	YDL132W	Cullin; structural protein of SCF complexes (which also contain Skp1p, Cdc34p, Hrt1p and an F-box protein) involved in ubiquitination; SCF promotes the G1-S transition by targeting G1 cyclins and the Cln-CDK inhibitor Sic1p for degradation [Source:SGD;Acc:S000002290]	YES	no	no	no	no	no	no	no	YES	no	no	YES	no	no	no	no	no	no	no	no	no	no	no	no	Q12018	PF00888|PF10557	Cullin|Cullin_Nedd8	Cullin family|Cullin protein neddylation domain	851424	protein_coding	YES	3	no	other	RIC	no	YES	no	no	no	no	no	no	no	YES	YES	RIC
CDC55	YGL190C	Non-essential regulatory subunit B of protein phosphatase 2A (PP2A); localization to cytoplasm requires Zds1p and Zds2p and promotes mitotic entry; localization to nucleus prevents mitotic exit; required for correct nuclear division and chromosome segregation in meiosis; maintains nucleolar sequestration of Cdc14p during early meiosis; limits formation of PP2A-Rts1p holocomplexes to ensure timely dissolution of sister chromosome cohesion; homolog of mammalian B55 [Source:SGD;Acc:S000003158]	no	no	no	no	no	no	no	no	YES	no	no	YES	no	no	no	no	no	no	no	no	YES	no	no	no	Q00362	PF00400	WD40	WD domain, G-beta repeat	852685	protein_coding	YES	2	no	other	RIC	no	no	no	no	no	no	no	no	no	YES	YES	RIC & RBD
CDC6	YJL194W	Essential ATP-binding protein required for DNA replication; component of the pre-replicative complex (pre-RC) which requires ORC to associate with chromatin and is in turn required for Mcm2-7p DNA association; homologous to S. pombe Cdc18p; relocalizes from nucleus to cytoplasm upon DNA replication stress [Source:SGD;Acc:S000003730]	no	no	no	no	no	no	no	no	no	no	no	no	no	no	no	no	no	no	no	no	no	no	no	no	P09119	PF13401	AAA_22	AAA domain	853244	protein_coding	no	0	no	other	unknown	YES	no	no	no	no	no	no	no	no	no	YES	unknown
CDC60	YPL160W	Cytosolic leucyl tRNA synthetase; ligates leucine to the appropriate tRNA [Source:SGD;Acc:S000006081]	YES	no	no	YES	no	no	no	no	YES	YES	YES	YES	YES	YES	YES	no	YES	no	no	no	no	no	no	no	P26637	PF00133|PF08264	tRNA-synt_1|Anticodon_1	tRNA synthetases class I (I, L, M and V)|Anticodon-binding domain of tRNA	855943	protein_coding	YES	9	no	enzyme	RIC	no	YES	YES	YES	YES	no	YES	YES	YES	YES	YES	RIC
CDC7	YDL017W	DDK (Dbf4-dependent kinase) catalytic subunit; required for origin firing and replication fork progression in mitotic S phase through phosphorylation of Mcm2-7p complexes and Cdc45p; kinase activity correlates with cyclical DBF4 expression; required for pre-meiotic DNA replication, meiotic DSB formation, recruitment of the monopolin complex to kinetochores during meiosis I and as a gene-specific regulator of the meiosis-specific transcription factor Ndt80p [Source:SGD;Acc:S000002175]	no	no	no	no	no	no	no	no	no	no	no	no	no	no	no	no	YES	no	no	no	no	no	no	no	P06243	PF00069	Pkinase	Protein kinase domain	851545	protein_coding	no	0	no	enzyme	unknown	YES	no	no	no	no	no	no	no	no	no	YES	unknown
CDC73	YLR418C	Component of the Paf1p complex; binds to and modulates the activity of RNA polymerases I and II; required for expression of certain genes, modification of some histones, and telomere maintenance; involved in transcription elongation as demonstrated by the G-less-based run-on (GLRO) assay; protein abundance increases in response to DNA replication stress; human homologue, parafibromin, is a tumour suppressor linked to breast, renal and gastric cancers [Source:SGD;Acc:S000004410]	no	no	no	no	no	no	no	no	YES	no	no	YES	no	no	no	no	no	no	no	no	no	no	no	no	Q06697	PF05179	CDC73_C	RNA pol II accessory factor, Cdc73 family, C-terminal	851136	protein_coding	YES	2	no	other	RIC	no	no	no	no	no	no	no	no	no	YES	YES	RIC
CDC8	YJR057W	Thymidylate and uridylate kinase; functions in de novo biosynthesis of pyrimidine deoxyribonucleotides; converts dTMP to dTDP and dUMP to dUTP; essential for mitotic and meiotic DNA replication; homologous to S. pombe Tmp1p [Source:SGD;Acc:S000003818]	no	no	no	no	no	no	no	no	no	no	no	no	no	no	no	no	YES	no	no	YES	no	no	YES	no	P00572	PF02223	Thymidylate_kin	Thymidylate kinase	853520	protein_coding	no	0	no	metabolic enzyme	unknown	YES	no	no	no	no	no	no	no	no	no	YES	unknown
CDC9	YDL164C	DNA ligase found in the nucleus and mitochondria; an essential enzyme that joins Okazaki fragments during DNA replication; also acts in ribonucleotide excision repair, base excision repair, and recombination, [Source:SGD;Acc:S000002323]	no	no	no	no	no	no	no	no	no	no	no	no	no	no	no	no	YES	no	no	no	no	no	no	no	P04819	PF01068|PF04675|PF04679	DNA_ligase_A_M|DNA_ligase_A_N|DNA_ligase_A_C	ATP dependent DNA ligase domain|DNA ligase N terminus|ATP dependent DNA ligase C terminal region	851391	protein_coding	no	0	no	enzyme	unknown	YES	no	no	no	no	no	no	no	no	no	YES	unknown
CDD1	YLR245C	Cytidine deaminase; catalyzes the modification of cytidine to uridine in vitro but native RNA substrates have not been identified, localizes to both the nucleus and cytoplasm [Source:SGD;Acc:S000004235]	no	no	no	no	no	no	no	no	no	no	no	no	no	no	no	no	YES	no	no	YES	no	no	YES	no	Q06549	PF00383	dCMP_cyt_deam_1	Cytidine and deoxycytidylate deaminase zinc-binding region	850946	protein_coding	no	0	no	metabolic enzyme	unknown	YES	no	no	no	no	no	no	no	no	no	YES	unknown
CDH1	YGL003C	Activator of anaphase-promoting complex/cyclosome (APC/C); cell-cycle regulated; directs ubiquitination of cyclins resulting in mitotic exit; targets the APC/C to specific substrates including Cdc20p, Ase1p, Cin8p and Fin1p [Source:SGD;Acc:S000002971]	no	no	no	no	no	no	no	no	no	no	no	no	no	no	no	no	no	no	no	no	YES	no	no	no	P53197	PF00400	WD40	WD domain, G-beta repeat	852881	protein_coding	no	0	no	other	unknown	no	no	no	no	no	no	no	no	no	no	YES	unknown & RBD
CDS1	YBR029C	Phosphatidate cytidylyltransferase (CDP-diglyceride synthetase); an enzyme that catalyzes that conversion of CTP + phosphate into diphosphate + CDP-diaclglyerol, a critical step in the synthesis of all major yeast phospholipids [Source:SGD;Acc:S000000233]	no	no	no	no	no	no	no	no	no	no	no	no	YES	YES	YES	no	YES	no	no	YES	no	no	YES	no	P38221	PF01148	CTP_transf_1	Cytidylyltransferase family	852317	protein_coding	no	3	no	metabolic enzyme	unknown	YES	no	YES	YES	YES	no	YES	YES	YES	no	YES	unknown
CEF1	YMR213W	Essential splicing factor; associated with Prp19p and the spliceosome, contains an N-terminal c-Myb DNA binding motif necessary for cell viability but not for Prp19p association, evolutionarily conserved and homologous to S. pombe Cdc5p [Source:SGD;Acc:S000004826]	no	no	no	no	no	no	no	no	no	no	no	no	no	no	no	YES	no	no	no	no	no	no	no	YES	Q03654	PF00249	Myb_DNA-binding	Myb-like DNA-binding domain	855253	protein_coding	no	0	YES	other	known	no	no	no	no	no	no	no	no	no	no	YES	known
CEG1	YGL130W	Guanylyltransferase involved in mRNA 5' capping; subunit of the mRNA capping enzyme, which is a heterotetramer composed of two molecules of Ceg1p and a homodimer of Cet1p, the mRNA 5?-triphosphatase subunit; nuclear import of Ceg1p requires interaction with Cet1p; mammalian capping enzyme is a single bifunctional polypeptide [Source:SGD;Acc:S000003098]	no	no	no	no	no	no	no	no	no	no	no	no	no	no	no	YES	YES	no	no	no	no	no	no	YES	Q01159	PF03919|PF01331	mRNA_cap_C|mRNA_cap_enzyme	mRNA capping enzyme, C-terminal domain|mRNA capping enzyme, catalytic domain	852747	protein_coding	no	0	YES	enzyme	known	no	no	no	no	no	no	no	no	no	no	YES	known
CEM1	YER061C	Mitochondrial beta-keto-acyl synthase; possible role in fatty acid synthesis; required for mitochondrial respiration [Source:SGD;Acc:S000000863]	no	no	no	no	no	no	no	no	no	no	no	no	no	no	no	no	YES	no	no	YES	no	no	YES	no	P39525	PF00109|PF02801	ketoacyl-synt|Ketoacyl-synt_C	Beta-ketoacyl synthase, N-terminal domain|Beta-ketoacyl synthase, C-terminal domain	856790	protein_coding	no	0	no	metabolic enzyme	unknown	YES	no	no	no	no	no	no	no	no	no	YES	unknown
CEP3	YMR168C	Essential kinetochore protein; component of the CBF3 complex that binds the CDEIII region of the centromere; contains an N-terminal Zn2Cys6 type zinc finger domain, a C-terminal acidic domain, and a putative coiled coil dimerization domain [Source:SGD;Acc:S000004778]	no	no	no	no	no	no	no	no	no	no	no	no	no	no	no	no	no	no	no	no	no	no	no	no	P40969	PF00172	Zn_clus	Fungal Zn(2)-Cys(6) binuclear cluster domain	855204	protein_coding	no	0	no	other	unknown	YES	no	no	no	no	no	no	no	no	no	YES	unknown
CET1	YPL228W	RNA 5'-triphosphatase involved in mRNA 5' capping; subunit of the mRNA capping enzyme, which is a heterotetramer composed of a Cet1p homodimer and two molecules of the guanylyltransferase Ceg1p; Cet1p also has a role in regulation of RNA pol II pausing at promoter-proximal sites; interaction between Cet1p and Ceg1p is required for Ceg1p nuclear import; mammalian enzyme is a single bifunctional polypeptide; CET1 has a paralog, CTL1, that arose from the whole genome duplication [Source:SGD;Acc:S000006149]	no	no	no	no	no	no	no	no	no	no	no	no	no	no	no	YES	YES	no	no	no	no	no	no	YES	O13297	PF02940	mRNA_triPase	mRNA capping enzyme, beta chain	855873	protein_coding	no	0	YES	enzyme	known	no	no	no	no	no	no	no	no	no	no	YES	known
CEX1	YOR112W	Component of nuclear aminoacylation-dependent tRNA export pathway; cytoplasmic; interacts with nuclear pore component Nup116p; copurifies with tRNA export receptors Los1p and Msn5p, as well as eIF-1a; required for activation of RAN GTPase Gsp1p and dissociation of receptor-tRNA-Gsp1p export complex; recruits Rna1p from cytoplasm to NPC, facilitates Rna1p activation of Gsp1p GTPase activity by enabling Rna1p to gain access to Gsp1p-GTP bound to export receptor tRNA complex [Source:SGD;Acc:S000005638]	no	no	no	no	no	no	no	no	YES	no	no	YES	no	YES	no	no	no	no	no	no	no	no	no	YES	Q12453				854279	protein_coding	YES	3	YES	other	known & RIC	no	no	YES	YES	YES	YES	YES	no	YES	YES	YES	known & RIC
CFD1	YIL003W	Highly conserved iron-sulfur cluster binding protein; localized in the cytoplasm; forms a complex with Nbp35p that is involved in iron-sulfur protein assembly in the cytosol [Source:SGD;Acc:S000001265]	no	no	no	no	no	no	no	no	no	no	no	no	no	no	no	no	no	no	no	YES	no	no	no	no	P40558	PF10609|PF02374	ParA|ArsA_ATPase	NUBPL iron-transfer P-loop NTPase|Anion-transporting ATPase	854814	protein_coding	no	0	no	other	unknown	YES	no	no	no	no	no	no	no	no	no	YES	unknown
CFT1	YDR301W	RNA-binding subunit of the mRNA cleavage and polyadenylation factor; involved in poly(A) site recognition and required for both pre-mRNA cleavage and polyadenylation, 51% sequence similarity with mammalian AAUAA-binding subunit of CPSF [Source:SGD;Acc:S000002709]	YES	no	no	YES	no	no	no	no	no	no	no	no	no	no	no	no	no	no	no	no	no	no	no	no	Q06632	PF03178	CPSF_A	CPSF A subunit region	851895	protein_coding	YES	2	no	other	RIC	no	YES	no	no	no	no	no	no	no	no	YES	RIC
CFT2	YLR115W	Subunit of the mRNA cleavage and polyadenlylation factor (CPF); required for pre-mRNA cleavage, polyadenylation and poly(A) site recognition, 43% similarity with the mammalian CPSF-100 protein. [Source:SGD;Acc:S000004105]	no	no	no	no	no	no	no	no	no	no	no	no	no	no	no	YES	no	no	no	no	no	no	no	no	Q12102	PF10996|PF13299	Beta-Casp	Beta-Casp domain	850806	protein_coding	no	0	no	other	unknown	YES	no	no	no	no	no	no	no	no	no	YES	unknown
CGI121	YML036W	Component of the EKC/KEOPS complex; EKC/KEOPS complex is required for t6A tRNA modification and telomeric TG1-3 recombination; may have role in transcription; Cgi121p is dispensable for tRNA modification; other complex members are Bud32p, Kae1p, Pcc1p, and Gon7p [Source:SGD;Acc:S000004500]	YES	no	no	YES	no	no	no	no	no	no	no	no	no	no	no	no	no	no	no	no	no	no	no	no	Q03705	PF08617	CGI-121	Kinase binding protein CGI-121	854972	protein_coding	YES	2	no	other	RIC	no	YES	no	no	no	no	no	no	no	no	YES	RIC
CGR1	YGL029W	Protein involved in nucleolar integrity and processing of pre-rRNA; has a role in processing rRNA for the 60S ribosome subunit; transcript is induced in response to cytotoxic stress but not genotoxic stress; relocalizes from nucleus to nucleolus upon DNA replication stress [Source:SGD;Acc:S000002997]	no	no	no	no	no	no	no	no	no	no	no	no	YES	no	no	no	no	no	no	no	no	no	no	YES	P53188	PF03879			852854	protein_coding	no	1	YES	other	known	no	no	YES	YES	YES	no	no	YES	no	no	YES	known
CHA1	YCL064C	Catabolic L-serine (L-threonine) deaminase; catalyzes the degradation of both L-serine and L-threonine; required to use serine or threonine as the sole nitrogen source, transcriptionally induced by serine and threonine [Source:SGD;Acc:S000000569]	no	no	no	YES	no	no	no	no	no	no	no	no	YES	YES	YES	no	YES	no	no	no	no	no	no	no	P25379	PF00291	PALP	Pyridoxal-phosphate dependent enzyme	850295	protein_coding	YES	4	no	enzyme	RIC	no	YES	YES	YES	YES	no	YES	YES	YES	no	YES	RIC
CHA4	YLR098C	DNA binding transcriptional activator; mediates serine/threonine activation of the catabolic L-serine (L-threonine) deaminase (CHA1); Zinc-finger protein with Zn[2]-Cys[6] fungal-type binuclear cluster domain [Source:SGD;Acc:S000004088]	no	no	no	no	no	no	no	no	no	no	no	no	no	no	no	no	no	no	no	no	no	no	no	no	P43634	PF00172|PF04082	Zn_clus	Fungal Zn(2)-Cys(6) binuclear cluster domain	850787	protein_coding	no	0	no	other	unknown	YES	no	no	no	no	no	no	no	no	no	YES	unknown
CHC1	YGL206C	Clathrin heavy chain; subunit of the major coat protein involved in intracellular protein transport and endocytosis; the clathrin triskelion is a trimeric molecule composed of three heavy chains that radiate from a vertex and three light chains which bind noncovalently near the vertex of the triskelion; the light chain (CLC1) is thought to regulate function [Source:SGD;Acc:S000003174]	no	no	no	YES	no	no	no	no	YES	no	no	YES	YES	YES	no	no	no	no	no	YES	no	no	no	no	P22137	PF00637|PF09268|PF13838|PF01394	Clathrin|Clathrin-link|Clathrin_H_link|Clathrin_propel	Region in Clathrin and VPS|Clathrin, heavy-chain linker|Clathrin-H-link|Clathrin propeller repeat	852666	protein_coding	YES	5	no	other	RIC	no	YES	YES	YES	YES	YES	YES	YES	YES	YES	YES	RIC
CHD1	YER164W	Chromatin remodeler that regulates various aspects of transcription; acts in in conjunction with Isw1b to regulate chromatin structure and maintain chromatin integrity during transcription elongation by RNAP II by preventing trans-histone exchange over coding regions; contains a chromo domain, a helicase domain and a DNA-binding domain; component of both the SAGA and SLIK complexes [Source:SGD;Acc:S000000966]	no	no	no	no	no	no	no	no	no	no	no	no	no	no	no	no	no	no	no	no	YES	no	no	no	P32657	PF00271|PF13907|PF00176|PF00385	Helicase_C|SNF2_N|Chromo	Helicase conserved C-terminal domain|SNF2 family N-terminal domain|Chromo (CHRromatin Organisation MOdifier) domain	856911	protein_coding	no	0	no	other	unknown	no	no	no	no	no	no	no	no	no	no	YES	unknown & RBD
CHK1	YBR274W	Serine/threonine kinase and DNA damage checkpoint effector; mediates cell cycle arrest via phosphorylation of Pds1p; phosphorylated by checkpoint signal transducer Mec1p; homolog of S. pombe and mammalian Chk1 checkpoint kinase [Source:SGD;Acc:S000000478]	no	no	no	no	no	no	no	no	no	no	no	no	no	no	no	no	YES	no	no	no	no	no	no	no	P38147	PF00069	Pkinase	Protein kinase domain	852577	protein_coding	no	0	no	enzyme	unknown	YES	no	no	no	no	no	no	no	no	no	YES	unknown
CHL1	YPL008W	Probable DNA helicase; involved in sister-chromatid cohesion and genome integrity and interstrand cross-link repair; interacts with ECO1 and CTF18; mutants are defective in silencing, rDNA recombination, aging and the heat shock response; FANCJ-like helicase family member; mutations in the human homolog, DDX11/ChLR1, cause Warsaw breakage syndrome [Source:SGD;Acc:S000005929]	no	no	no	no	no	no	no	no	no	no	no	no	no	no	no	YES	YES	no	no	no	no	no	no	no	P22516	PF06733|PF13307	DEAD_2|Helicase_C_2	DEAD_2|Helicase C-terminal domain	856099	protein_coding	no	0	no	enzyme	unknown	YES	no	no	no	no	no	no	no	no	no	YES	unknown
CHL4	YDR254W	Outer kinetochore protein required for chromosome stability; involved in new kinetochore assembly and sister chromatid cohesion; forms a stable complex with Iml3p; peripheral component of the Ctf19 kinetochore complex that interacts with Ctf19p, Ctf3p, and Mif2p; required for the spindle assembly checkpoint; orthologous to human centromere constitutive-associated network (CCAN) subunit CENP-N and fission yeast mis15 [Source:SGD;Acc:S000002662]	no	no	no	no	no	no	no	no	no	no	no	no	no	no	no	no	no	no	no	no	no	no	no	no	P38907	PF05238	CENP-N	Kinetochore protein CHL4 like	851841	protein_coding	no	0	no	other	unknown	YES	no	no	no	no	no	no	no	no	no	YES	unknown
CHO1	YER026C	Phosphatidylserine synthase; functions in phospholipid biosynthesis; catalyzes the reaction CDP-diaclyglycerol + L-serine = CMP + L-1-phosphatidylserine, transcriptionally repressed by myo-inositol and choline [Source:SGD;Acc:S000000828]	no	no	no	no	no	no	no	no	no	no	no	no	no	no	no	no	YES	no	no	no	no	no	no	no	P08456	PF01066	CDP-OH_P_transf	CDP-alcohol phosphatidyltransferase	856748	protein_coding	no	0	no	enzyme	unknown	YES	no	no	no	no	no	no	no	no	no	YES	unknown
CHO2	YGR157W	Phosphatidylethanolamine methyltransferase (PEMT); catalyzes the first step in the conversion of phosphatidylethanolamine to phosphatidylcholine during the methylation pathway of phosphatidylcholine biosynthesis [Source:SGD;Acc:S000003389]	no	no	no	no	no	YES	no	no	YES	no	no	YES	YES	YES	no	no	YES	no	no	no	no	no	no	no	P05374	PF04191			853061	protein_coding	YES	5	no	enzyme	RIC	no	YES	YES	YES	YES	YES	YES	YES	YES	YES	YES	RIC
CHS1	YNL192W	Chitin synthase I; requires activation from zymogenic form in order to catalyze the transfer of N-acetylglucosamine (GlcNAc) to chitin; required for repairing the chitin septum during cytokinesis; transcription activated by mating factor [Source:SGD;Acc:S000005136]	no	no	no	no	no	no	no	no	no	no	no	no	no	YES	YES	no	YES	no	no	no	no	no	no	no	P08004	PF01644|PF08407			855529	protein_coding	no	2	no	enzyme	unknown	YES	no	YES	YES	YES	no	YES	YES	YES	no	YES	unknown
CHS2	YBR038W	Chitin synthase II; catalyzes transfer of N-acetylglucosamine (GlcNAc) to chitin upon activation of zymogenic form; required for chitin synthesis in the primary septum during cytokinesis; localization regulated by Cdk1p during mitosis; phosphorylation by Dbf2p kinase regulates its dynamics and chitin synthesis during cytokinesis [Source:SGD;Acc:S000000242]	no	no	no	no	no	no	no	no	no	no	no	no	YES	no	no	no	YES	no	no	no	no	no	no	no	P14180	PF01644|PF08407			852326	protein_coding	no	1	no	enzyme	unknown	YES	no	YES	YES	YES	no	no	YES	no	no	YES	unknown
CHS3	YBR023C	Chitin synthase III; catalyzes the transfer of N-acetylglucosamine (GlcNAc) to chitin; required for synthesis of the majority of cell wall chitin, the chitin ring during bud emergence, and spore wall chitosan; contains overlapping di-leucine and di-acidic signals that mediate, respectively, intracellular trafficking by AP-1 and trafficking to plasma membrane by exomer complex; requires AP-3 complex for its intracellular retention [Source:SGD;Acc:S000000227]	no	no	no	no	no	no	no	no	no	no	no	no	YES	YES	no	no	YES	no	no	no	no	no	no	no	P29465	PF03142			852311	protein_coding	no	2	no	enzyme	unknown	YES	no	YES	YES	YES	YES	YES	YES	YES	no	YES	unknown
CHS5	YLR330W	Component of the exomer complex; exomer also contains Csh6p, Bch1p, Bch2p, and Bud7p and is involved in export of selected proteins, such as chitin synthase Chs3p, from the Golgi to the plasma membrane; Chs5p is the only protein with a BRCT domain that is not localized to the nucleus [Source:SGD;Acc:S000004322]	YES	no	no	no	no	no	no	no	no	no	no	no	YES	YES	YES	no	no	no	no	no	no	no	no	no	Q12114	PF00533	BRCT	BRCA1 C Terminus (BRCT) domain	851041	protein_coding	YES	4	no	other	RIC	no	YES	YES	YES	YES	no	YES	YES	YES	no	YES	RIC
CHS6	YJL099W	Member of the ChAPs (Chs5p-Arf1p-binding proteins) family; part of the exomer complex that mediates export of specific cargo proteins, including Chs3p, from the Golgi to the plasma membrane; primary component of the Chs5/6 complex that binds directly to membranes; CHS6 has a paralog, BCH2, that arose from the whole genome duplication [Source:SGD;Acc:S000003635]	no	no	no	no	no	no	no	no	no	no	no	no	no	no	no	no	no	no	no	no	no	no	no	no	P40955	PF09295	ChAPs	ChAPs (Chs5p-Arf1p-binding proteins)	853346	protein_coding	no	0	no	other	unknown	YES	no	no	no	no	no	no	no	no	no	YES	unknown
CHS7	YHR142W	Protein of unknown function; may be involved in chitin biosynthesis by regulation of Chs3p export from the ER; relocalizes from bud neck to ER upon DNA replication stress [Source:SGD;Acc:S000001184]	no	no	no	no	no	no	no	no	no	no	no	no	no	no	no	no	no	no	no	no	no	no	no	no	P38843	PF12271			856545	protein_coding	no	0	no	other	unknown	YES	no	no	no	no	no	no	no	no	no	YES	unknown
CHZ1	YER030W	Histone chaperone for Htz1p/H2A-H2B dimer; required for the stabilization of the Chz1p-Htz1-H2B complex; has overlapping function with Nap1p; null mutant displays weak sensitivity to MMS and benomyl; contains a highly conserved CHZ motif; protein abundance increases in response to DNA replication stress [Source:SGD;Acc:S000000832]	no	no	no	no	no	no	no	no	no	no	no	no	no	no	no	YES	no	no	no	no	no	no	no	no	P40019	PF09649	CHZ	Histone chaperone domain CHZ	856752	protein_coding	no	0	no	other	unknown	YES	no	no	no	no	no	no	YES	YES	no	YES	unknown
CIA1	YDR267C	Component of cytosolic iron-sulfur protein assembly (CIA) machinery; acts at a late step of Fe-S cluster assembly; forms the CIA targeting complex with Cia2p and Met18p that directs Fe-S cluster incorporation into a subset of proteins involved in methionine biosynthesis, DNA replication and repair, transcription, and telomere maintenance; contains WD40 repeats; ortholog of human Ciao1 protein [Source:SGD;Acc:S000002675]	no	no	no	no	no	no	no	no	no	no	no	no	no	no	no	no	no	no	no	YES	YES	no	no	no	Q05583	PF00400	WD40	WD domain, G-beta repeat	851860	protein_coding	no	0	no	other	unknown	no	no	no	no	no	no	no	no	no	no	YES	unknown & RBD
CIA2	YHR122W	Component of cytosolic iron-sulfur protein assembly (CIA) machinery; acts at a late step of Fe-S cluster assembly; forms the CIA targeting complex with Cia1p and Met18p that directs Fe-S cluster incorporation into a subset of proteins involved in methionine biosynthesis, DNA replication and repair, transcription, and telomere maintenance; ortholog of human FAM96B [Source:SGD;Acc:S000001164]	no	no	no	no	no	no	no	no	no	no	no	no	no	no	no	no	no	no	no	YES	no	no	no	no	P38829	PF01883	DUF59	Domain of unknown function DUF59	856522	protein_coding	no	0	no	other	unknown	YES	no	no	no	no	no	no	no	no	no	YES	unknown
CIC1	YHR052W	Essential protein that interacts with proteasome components; has a potential role in proteasome substrate specificity; also copurifies with 66S pre-ribosomal particles [Source:SGD;Acc:S000001094]	YES	no	no	YES	no	no	no	no	YES	YES	YES	YES	YES	YES	no	YES	no	no	no	no	no	no	no	YES	P38779	PF00687	Ribosomal_L1	Ribosomal protein L1p/L10e family	856449	protein_coding	YES	8	YES	other	known & RIC	no	YES	YES	YES	YES	YES	YES	YES	YES	YES	YES	known & RIC
CIK1	YMR198W	Kinesin-associated protein; required for both karyogamy and mitotic spindle organization, interacts stably and specifically with Kar3p and may function to target this kinesin to a specific cellular role; locus encodes a long and short transcript with differing functions; CIK1 has a paralog, VIK1, that arose from the whole genome duplication [Source:SGD;Acc:S000004811]	no	no	no	no	no	no	no	no	no	no	no	no	no	no	no	no	no	no	no	no	no	no	no	no	Q01649				855238	protein_coding	no	0	no	other	unknown	YES	no	no	no	no	no	no	no	no	no	YES	unknown
CIN1	YOR349W	Tubulin folding factor D involved in beta-tubulin (Tub2p) folding; isolated as mutant with increased chromosome loss and sensitivity to benomyl [Source:SGD;Acc:S000005876]	no	no	no	no	no	no	no	no	no	no	no	no	no	no	no	no	no	no	no	no	no	no	no	no	P40987				854531	protein_coding	no	0	no	other	unknown	YES	no	no	no	no	no	no	no	no	no	YES	unknown
CIN2	YPL241C	GTPase-activating protein (GAP) for Cin4p; tubulin folding factor C involved in beta-tubulin (Tub2p) folding; mutants display increased chromosome loss and benomyl sensitivity; deletion complemented by human GAP, retinitis pigmentosa 2 [Source:SGD;Acc:S000006162]	no	no	no	no	no	no	no	no	no	no	no	no	no	no	no	no	no	no	no	no	no	no	no	no	P46670				855835	protein_coding	no	0	no	other	unknown	YES	no	no	no	no	no	no	no	no	no	YES	unknown
CIN4	YMR138W	GTP-binding protein involved in beta-tubulin (Tub2p) folding; isolated as mutant with increased chromosome loss and sensitivity to benomyl; regulated by the GTPase-activating protein, Cin2p, the human retinitis pigmentosa 2 (RP2) homolog [Source:SGD;Acc:S000004746]	no	no	no	no	no	no	no	no	no	no	no	no	no	no	no	no	no	no	no	no	no	no	no	no	P39110	PF00025	Arf	ADP-ribosylation factor family	855169	protein_coding	no	0	no	other	unknown	YES	no	no	no	no	no	no	no	no	no	YES	unknown
CIN5	YOR028C	Basic leucine zipper (bZIP) transcription factor of the yAP-1 family; physically interacts with the Tup1-Cyc8 complex and recruits Tup1p to its targets; mediates pleiotropic drug resistance and salt tolerance; nuclearly localized under oxidative stress and sequestered in the cytoplasm by Lot6p under reducing conditions; CIN5 has a paralog, YAP6, that arose from the whole genome duplication [Source:SGD;Acc:S000005554]	no	no	no	no	no	no	no	no	no	no	no	no	no	no	no	no	no	no	no	no	no	no	no	no	P40917	PF00170	bZIP_1	bZIP transcription factor	854193	protein_coding	no	0	no	other	unknown	YES	no	no	no	no	no	no	no	no	no	YES	unknown
CIN8	YEL061C	Kinesin motor protein; involved in mitotic spindle assembly and chromosome segregation [Source:SGD;Acc:S000000787]	no	no	no	no	no	no	no	no	no	no	no	no	no	no	no	no	no	no	no	no	no	no	no	no	P27895	PF00225	Kinesin	Kinesin motor domain	856648	protein_coding	no	0	no	other	unknown	YES	no	no	no	no	no	no	no	no	no	YES	unknown
CIR1	YGR207C	Mitochondrial protein that interacts with frataxin (Yfh1p); putative ortholog of mammalian electron transfer flavoprotein complex subunit ETF-beta; may have a role in oxidative stress response [Source:SGD;Acc:S000003439]	no	no	no	no	no	no	no	no	no	no	no	no	no	no	no	no	no	no	no	YES	no	no	no	no	P42940	PF01012	ETF	Electron transfer flavoprotein domain	853121	protein_coding	no	0	no	other	unknown	YES	no	no	no	no	no	no	no	no	no	YES	unknown
CIR2	YOR356W	Putative ortholog of human ETF-dH; found in a large supramolecular complex with other mitochondrial dehydrogenases; may have a role in oxidative stress response; ETF-dH is also known as electron transfer flavoprotein dehydrogenase [Source:SGD;Acc:S000005883]	no	no	no	no	no	no	no	no	no	no	no	no	no	no	no	no	YES	no	no	YES	no	no	YES	no	Q08822	PF05187|PF01266	ETF_QO|DAO	Electron transfer flavoprotein-ubiquinone oxidoreductase, 4Fe-4S|FAD dependent oxidoreductase	854538	protein_coding	no	0	no	metabolic enzyme	unknown	YES	no	no	no	no	no	no	no	no	no	YES	unknown
CIS3	YJL158C	Mannose-containing glycoprotein constituent of the cell wall; member of the PIR (proteins with internal repeats) family [Source:SGD;Acc:S000003694]	no	no	no	no	no	no	no	no	no	no	no	no	no	YES	no	no	no	no	no	no	no	no	no	no	P47001	PF00399			853282	protein_coding	no	1	no	other	unknown	YES	no	YES	YES	YES	YES	YES	YES	YES	no	YES	unknown
CIT1	YNR001C	Citrate synthase; catalyzes the condensation of acetyl coenzyme A and oxaloacetate to form citrate; the rate-limiting enzyme of the TCA cycle; nuclear encoded mitochondrial protein; CIT1 has a paralog, CIT2, that arose from the whole genome duplication [Source:SGD;Acc:S000005284]	no	no	no	no	no	no	no	no	YES	no	no	YES	no	no	no	no	YES	no	no	YES	no	no	YES	no	P00890	PF00285	Citrate_synt	Citrate synthase	855732	protein_coding	YES	2	no	metabolic enzyme	RIC	no	no	no	no	no	no	no	no	no	YES	YES	RIC
CIT2	YCR005C	Citrate synthase; catalyzes the condensation of acetyl coenzyme A and oxaloacetate to form citrate, peroxisomal isozyme involved in glyoxylate cycle; expression is controlled by Rtg1p and Rtg2p transcription factors; CIT2 has a paralog, CIT1, that arose from the whole genome duplication [Source:SGD;Acc:S000000598]	no	no	no	no	no	no	no	no	YES	no	no	YES	no	no	no	no	YES	no	no	YES	no	no	YES	no	P08679	PF00285	Citrate_synt	Citrate synthase	850361	protein_coding	YES	2	no	metabolic enzyme	RIC	no	no	no	no	no	no	no	no	no	YES	YES	RIC
CIT3	YPR001W	Dual specificity mitochondrial citrate and methylcitrate synthase; catalyzes the condensation of acetyl-CoA and oxaloacetate to form citrate and that of propionyl-CoA and oxaloacetate to form 2-methylcitrate [Source:SGD;Acc:S000006205]	no	no	no	no	no	no	no	no	no	no	no	no	no	no	no	no	YES	no	no	no	no	no	no	no	P43635	PF00285	Citrate_synt	Citrate synthase	856107	protein_coding	no	0	no	enzyme	unknown	YES	no	no	no	no	no	no	no	no	no	YES	unknown
CKA1	YIL035C	Alpha catalytic subunit of casein kinase 2 (CK2); a Ser/Thr protein kinase with roles in cell growth and proliferation; CK2, comprised of CKA1, CKA2, CKB1 and CKB2, has many substrates including transcription factors and all RNA polymerases; regulates Fkh1p-mediated donor preference during mating-type switching [Source:SGD;Acc:S000001297]	no	no	no	no	no	no	no	no	YES	no	no	YES	no	no	no	no	YES	no	no	no	no	no	no	YES	P15790	PF00069	Pkinase	Protein kinase domain	854776	protein_coding	YES	2	YES	enzyme	known & RIC	no	no	no	no	no	no	no	no	no	YES	YES	known & RIC
CKA2	YOR061W	Alpha' catalytic subunit of casein kinase 2 (CK2); CK2 is a Ser/Thr protein kinase with roles in cell growth and proliferation; CK2, comprised of CKA1, CKA2, CKB1 and CKB2, has many substrates including transcription factors and all RNA polymerases; protein abundance increases in response to DNA replication stress; regulates Fkh1p-mediated donor preference during mating-type switching [Source:SGD;Acc:S000005587]	no	no	no	no	no	no	no	no	YES	no	no	YES	no	no	no	no	YES	no	no	no	no	no	no	YES	P19454	PF00069	Pkinase	Protein kinase domain	854227	protein_coding	YES	2	YES	enzyme	known & RIC	no	no	no	no	no	no	no	no	no	YES	YES	known & RIC
CKB1	YGL019W	Beta regulatory subunit of casein kinase 2 (CK2); a Ser/Thr protein kinase with roles in cell growth and proliferation; CK2, comprised of CKA1, CKA2, CKB1 and CKB2, has many substrates including transcription factors and all RNA polymerases [Source:SGD;Acc:S000002987]	no	no	no	no	no	no	no	no	no	no	no	no	no	no	no	no	no	no	no	no	no	no	no	YES	P43639	PF01214	CK_II_beta	Casein kinase II regulatory subunit	852865	protein_coding	no	0	YES	other	known	no	no	no	no	no	no	no	no	no	no	YES	known
CKB2	YOR039W	Beta' regulatory subunit of casein kinase 2 (CK2); a Ser/Thr protein kinase with roles in cell growth and proliferation; CK2, comprised of CKA1, CKA2, CKB1 and CKB2, has many substrates including transcription factors and all RNA polymerase [Source:SGD;Acc:S000005565]	no	no	no	no	no	no	no	no	no	no	no	no	no	no	no	no	no	no	no	no	no	no	no	YES	P38930	PF01214	CK_II_beta	Casein kinase II regulatory subunit	854204	protein_coding	no	0	YES	other	known	no	no	no	no	no	no	no	no	no	no	YES	known
CKI1	YLR133W	Choline kinase; catalyzes the first step in phosphatidylcholine synthesis via the CDP-choline (Kennedy pathway); exhibits some ethanolamine kinase activity contributing to phosphatidylethanolamine synthesis via the CDP-ethanolamine pathway; CKI1 has a paralog, EKI1, that arose from the whole genome duplication [Source:SGD;Acc:S000004123]	no	no	no	no	no	no	no	no	YES	no	no	YES	no	no	no	no	YES	no	no	YES	no	no	YES	no	P20485	PF04428|PF01633	Choline_kinase	Choline/ethanolamine kinase	850824	protein_coding	YES	2	no	metabolic enzyme	RIC	no	no	no	no	no	no	no	no	no	YES	YES	RIC
CKS1	YBR135W	Cyclin-dependent protein kinase regulatory subunit and adaptor; interacts with Cdc28p(Cdk1p); required for G1/S and G2/M phase transitions and budding; mediates the phosphorylation and degradation of Sic1p; modulates proteolysis of M-phase targets through interactions with the proteasome; role in transcriptional regulation, recruiting proteasomal subunits to target gene promoters [Source:SGD;Acc:S000000339]	YES	no	no	no	no	no	no	no	YES	no	no	YES	no	no	no	no	no	no	no	no	no	no	no	no	P20486	PF01111	CKS	Cyclin-dependent kinase regulatory subunit	852432	protein_coding	YES	3	no	other	RIC	no	YES	no	no	no	no	no	no	no	YES	YES	RIC
CLA4	YNL298W	Cdc42p-activated signal transducing kinase; member of the PAK (p21-activated kinase) family, along with Ste20p and Skm1p; involved in septin ring assembly, vacuole inheritance, cytokinesis, sterol uptake regulation; phosphorylates Cdc3p and Cdc10p; CLA4 has a paralog, SKM1, that arose from the whole genome duplication [Source:SGD;Acc:S000005242]	no	no	no	no	no	no	no	no	YES	no	no	YES	no	no	no	no	YES	no	no	no	no	no	no	no	P48562	PF00786|PF00069|PF00169	PBD|Pkinase|PH	P21-Rho-binding domain|Protein kinase domain|PH domain	855418	protein_coding	YES	2	no	enzyme	RIC	no	no	no	no	no	no	no	no	no	YES	YES	RIC
CLB1	YGR108W	B-type cyclin involved in cell cycle progression; activates Cdc28p to promote the transition from G2 to M phase; accumulates during G2 and M, then targeted via a destruction box motif for ubiquitin-mediated degradation by the proteasome; CLB1 has a paralog, CLB2, that arose from the whole genome duplication [Source:SGD;Acc:S000003340]	no	no	no	no	no	no	no	no	no	no	no	no	no	no	no	no	no	no	no	no	no	no	no	no	P24868	PF02984|PF00134	Cyclin_C|Cyclin_N	Cyclin, C-terminal domain|Cyclin, N-terminal domain	853002	protein_coding	no	0	no	other	unknown	YES	no	no	no	no	no	no	no	no	no	YES	unknown
CLB2	YPR119W	B-type cyclin involved in cell cycle progression; activates Cdc28p to promote the transition from G2 to M phase; accumulates during G2 and M, then targeted via a destruction box motif for ubiquitin-mediated degradation by the proteasome; CLB2 has a paralog, CLB1, that arose from the whole genome duplication [Source:SGD;Acc:S000006323]	no	no	no	no	no	no	no	no	no	no	no	no	no	no	no	no	no	no	no	no	no	no	no	no	P24869	PF02984|PF00134	Cyclin_C|Cyclin_N	Cyclin, C-terminal domain|Cyclin, N-terminal domain	856236	protein_coding	no	0	no	other	unknown	YES	no	no	no	no	no	no	no	no	no	YES	unknown
CLB3	YDL155W	B-type cyclin involved in cell cycle progression; activates Cdc28p to promote the G2/M transition; may be involved in DNA replication and spindle assembly; accumulates during S phase and G2, then targeted for ubiquitin-mediated degradation; relative distribution to the nucleus increases upon DNA replication stress; CLB3 has a paralog, CLB4, that arose from the whole genome duplication [Source:SGD;Acc:S000002314]	no	no	no	no	no	no	no	no	no	no	no	no	no	no	no	no	no	no	no	no	no	no	no	no	P24870	PF02984|PF00134	Cyclin_C|Cyclin_N	Cyclin, C-terminal domain|Cyclin, N-terminal domain	851400	protein_coding	no	0	no	other	unknown	YES	no	no	no	no	no	no	no	no	no	YES	unknown
CLB4	YLR210W	B-type cyclin involved in cell cycle progression; activates Cdc28p to promote the G2/M transition; may be involved in DNA replication and spindle assembly; accumulates during S phase and G2, then targeted for ubiquitin-mediated degradation; CLB4 has a paralog, CLB3, that arose from the whole genome duplication [Source:SGD;Acc:S000004200]	no	no	no	no	no	no	no	no	no	no	no	no	no	no	no	no	no	no	no	no	no	no	no	no	P24871	PF00134|PF02984	Cyclin_N|Cyclin_C	Cyclin, N-terminal domain|Cyclin, C-terminal domain	850907	protein_coding	no	0	no	other	unknown	YES	no	no	no	no	no	no	no	no	no	YES	unknown
CLB5	YPR120C	B-type cyclin involved in DNA replication during S phase; activates Cdc28p to promote initiation of DNA synthesis; functions in formation of mitotic spindles along with Clb3p and Clb4p; most abundant during late G1 phase; CLB5 has a paralog, CLB6, that arose from the whole genome duplication [Source:SGD;Acc:S000006324]	no	no	no	no	no	no	no	no	no	no	no	no	no	no	no	no	no	no	no	no	no	no	no	no	P30283	PF02984|PF00134	Cyclin_C|Cyclin_N	Cyclin, C-terminal domain|Cyclin, N-terminal domain	856237	protein_coding	no	0	no	other	unknown	YES	no	no	no	no	no	no	no	no	no	YES	unknown
CLB6	YGR109C	B-type cyclin involved in DNA replication during S phase; activates Cdc28p to promote initiation of DNA synthesis; functions in formation of mitotic spindles along with Clb3p and Clb4p; most abundant during late G1; CLB6 has a paralog, CLB5, that arose from the whole genome duplication [Source:SGD;Acc:S000003341]	no	no	no	no	no	no	no	no	no	no	no	no	no	no	no	no	no	no	no	no	no	no	no	no	P32943	PF00134|PF02984	Cyclin_N|Cyclin_C	Cyclin, N-terminal domain|Cyclin, C-terminal domain	853003	protein_coding	no	0	no	other	unknown	YES	no	no	no	no	no	no	no	no	no	YES	unknown
CLC1	YGR167W	Clathrin light chain; subunit of the major coat protein involved in intracellular protein transport and endocytosis; regulates endocytic progression; thought to regulate clathrin function; the clathrin triskelion is a trimeric molecule composed of three heavy chains that radiate from a vertex and three light chains which bind noncovalently near the vertex of the triskelion [Source:SGD;Acc:S000003399]	no	no	no	no	no	no	no	no	no	no	no	no	no	YES	YES	no	no	no	no	no	no	no	no	no	P17891	PF01086	Clathrin_lg_ch	Clathrin light chain	853077	protein_coding	no	2	no	other	unknown	YES	no	YES	YES	YES	no	YES	YES	YES	no	YES	unknown
CLD1	YGR110W	Mitochondrial cardiolipin-specific phospholipase; functions upstream of Taz1p to generate monolyso-cardiolipin; transcription increases upon genotoxic stress; involved in restricting Ty1 transposition; has homology to mammalian CGI-58 [Source:SGD;Acc:S000003342]	no	no	no	no	no	no	no	no	no	no	no	no	no	no	no	no	no	no	no	no	no	no	no	no	P53264	PF00561	Abhydrolase_1	alpha/beta hydrolase fold	853007	protein_coding	no	0	no	other	unknown	YES	no	no	no	no	no	no	no	no	no	YES	unknown
CLF1	YLR117C	Member of the NineTeen Complex (NTC); this complex contains Prp19p and stabilizes U6 snRNA in catalytic forms of the spliceosome containing U2, U5, and U6 snRNAs; homolog of Drosophila crooked neck protein; interacts with U1 snRNP proteins [Source:SGD;Acc:S000004107]	no	no	no	no	no	no	no	no	no	no	no	no	no	no	no	YES	no	no	no	no	no	no	no	YES	Q12309	PF02184	HAT	HAT (Half-A-TPR) repeat	850808	protein_coding	no	0	YES	other	known	no	no	no	no	no	no	no	no	no	no	YES	known
CLG1	YGL215W	Cyclin-like protein that interacts with Pho85p; has sequence similarity to G1 cyclins PCL1 and PCL2 [Source:SGD;Acc:S000003183]	no	no	no	no	no	no	no	no	no	no	no	no	no	no	no	no	no	no	no	no	no	no	no	no	P35190	PF08613	Cyclin	Cyclin	852657	protein_coding	no	0	no	other	unknown	YES	no	no	no	no	no	no	no	no	no	YES	unknown
CLN1	YMR199W	G1 cyclin involved in regulation of the cell cycle; activates Cdc28p kinase to promote the G1 to S phase transition; late G1 specific expression depends on transcription factor complexes, MBF (Swi6p-Mbp1p) and SBF (Swi6p-Swi4p); CLN1 has a paralog, CLN2, that arose from the whole genome duplication [Source:SGD;Acc:S000004812]	no	no	no	no	no	no	no	no	no	no	no	no	no	no	no	no	no	no	no	no	no	no	no	no	P20437	PF00134	Cyclin_N	Cyclin, N-terminal domain	855239	protein_coding	no	0	no	other	unknown	YES	no	no	no	no	no	no	no	no	no	YES	unknown
CLN2	YPL256C	G1 cyclin involved in regulation of the cell cycle; activates Cdc28p kinase to promote the G1 to S phase transition; late G1 specific expression depends on transcription factor complexes, MBF (Swi6p-Mbp1p) and SBF (Swi6p-Swi4p); CLN2 has a paralog, CLN1, that arose from the whole genome duplication [Source:SGD;Acc:S000006177]	no	no	no	no	no	no	no	no	no	no	no	no	no	no	no	no	no	no	no	no	no	no	no	no	P20438	PF00134	Cyclin_N	Cyclin, N-terminal domain	855819	protein_coding	no	0	no	other	unknown	YES	no	no	no	no	no	no	no	no	no	YES	unknown
CLN3	YAL040C	G1 cyclin involved in cell cycle progression; activates Cdc28p kinase to promote the G1 to S phase transition; plays a role in regulating transcription of the other G1 cyclins, CLN1 and CLN2; regulated by phosphorylation and proteolysis; acetly-CoA induces CLN3 transcription in response to nutrient repletion to promote cell-cycle entry. [Source:SGD;Acc:S000000038]	no	no	no	no	no	no	no	no	no	no	no	no	no	no	no	no	no	no	no	no	no	no	no	no	P13365	PF00134	Cyclin_N	Cyclin, N-terminal domain	851191	protein_coding	no	0	no	other	unknown	YES	no	no	no	no	no	no	no	no	no	YES	unknown
CLP1	YOR250C	Component of the cleavage and polyadenylation factor I (CF I); CF 1, composed of the CF 1A complex (Rna14p, Rna15p, Clp1p, Pcf11p) and Hrp1, is involved in cleavage and polyadenylation of mRNA 3' ends; involved in both the endonucleolyitc cleavage and polyadenylation steps of mRNA 3'-end maturation and in gene looping which affects reinitiation of transcription [Source:SGD;Acc:S000005776]	no	no	no	no	no	no	no	no	no	no	no	no	no	no	no	YES	no	no	no	no	no	no	no	no	Q08685	PF03205|PF06807	MobB|Clp1	Molybdopterin guanine dinucleotide synthesis protein B|Pre-mRNA cleavage complex II protein Clp1	854424	protein_coding	no	0	no	other	unknown	YES	no	no	no	no	no	no	no	no	no	YES	unknown
CLU1	YMR012W	Subunit of the eukaryotic translation initiation factor 3 (eIF3); component of unknown function; deletion causes defects in mitochondrial organization but not in growth or translation initiation; can rescue cytokinesis and mitochondrial organization defects of the Dictyostelium cluA- mutant [Source:SGD;Acc:S000004614]	YES	no	no	YES	YES	no	no	no	YES	YES	YES	YES	YES	YES	no	no	no	no	no	no	no	no	no	no	Q03690	PF12807|PF13236			855025	protein_coding	YES	9	no	other	RIC	no	YES	YES	YES	YES	YES	YES	YES	YES	YES	YES	RIC
CMC1	YKL137W	Copper-binding protein of the mitochondrial intermembrane space; evolutionarily conserved; may be involved in delivering copper from the matrix to the cytochrome c oxidase complex; contains a twin CX9C motif [Source:SGD;Acc:S000001620]	no	no	no	no	no	no	no	no	no	no	no	no	no	no	no	no	no	no	no	no	no	no	no	no	P36064	PF08583			853721	protein_coding	no	0	no	other	unknown	YES	no	no	no	no	no	no	no	no	no	YES	unknown
CMC2	YBL059C-A	Protein involved in respiratory chain complex assembly or maintenance; protein of the mitochondrial intermembrane space; contains twin Cx9C motifs that can form coiled coil-helix-coiled-coil helix fold [Source:SGD;Acc:S000007488]	no	no	no	no	no	no	no	no	no	no	no	no	no	no	no	no	no	no	no	no	no	no	no	no	Q3E7A4	PF08583			852220	protein_coding	no	0	no	other	unknown	YES	no	no	no	no	no	no	no	no	no	YES	unknown
CMC4	YMR194C-B	Protein that localizes to the mitochondrial intermembrane space; localizes via the Mia40p-Erv1p system; contains twin cysteine-x(9)-cysteine motifs [Source:SGD;Acc:S000028514]	no	no	no	no	no	no	no	no	no	no	no	no	no	no	no	no	no	no	no	no	no	no	no	no	Q3E7A9	PF08991	MTCP1	Mature-T-Cell Proliferation I type	1466503	protein_coding	no	0	no	other	unknown	YES	no	no	no	no	no	no	no	no	no	YES	unknown
CMD1	YBR109C	Calmodulin; Ca++ binding protein that regulates Ca++ independent processes (mitosis, bud growth, actin organization, endocytosis, etc.) and Ca++ dependent processes (stress-activated pathways), targets include Nuf1p, Myo2p and calcineurin [Source:SGD;Acc:S000000313]	no	no	no	no	no	no	no	YES	YES	no	no	YES	YES	no	no	no	no	no	no	YES	no	no	no	no	P06787	PF13499	EF-hand_7	EF-hand domain pair	852406	protein_coding	YES	4	no	other	RIC	no	YES	YES	YES	YES	no	no	YES	no	YES	YES	RIC
CMK1	YFR014C	Calmodulin-dependent protein kinase; may play a role in stress response, many Ca++/calmodulin dependent phosphorylation substrates demonstrated in vitro, amino acid sequence similar to mammalian Cam Kinase II; CMK1 has a paralog, CMK2, that arose from the whole genome duplication [Source:SGD;Acc:S000001910]	YES	no	no	no	no	no	no	no	no	no	no	no	no	no	no	YES	YES	no	no	no	no	no	no	no	P27466	PF00069	Pkinase	Protein kinase domain	850568	protein_coding	YES	1	no	enzyme	RIC	no	YES	no	no	no	no	no	no	no	no	YES	RIC
CMK2	YOL016C	Calmodulin-dependent protein kinase; may play a role in stress response, many CA++/calmodulan dependent phosphorylation substrates demonstrated in vitro, amino acid sequence similar to mammalian Cam Kinase II; CMK2 has a paralog, CMK1, that arose from the whole genome duplication [Source:SGD;Acc:S000005376]	no	no	no	no	no	no	no	no	YES	no	no	YES	no	no	no	no	YES	no	no	no	no	no	no	no	P22517	PF00069	Pkinase	Protein kinase domain	854144	protein_coding	YES	2	no	enzyme	RIC	no	no	no	no	no	no	no	no	no	YES	YES	RIC
CMP2	YML057W	Calcineurin A; one isoform (the other is Cna1p) of the catalytic subunit of calcineurin, a Ca++/calmodulin-regulated protein phosphatase which regulates Crz1p (a stress-response transcription factor), the other calcineurin subunit is CNB1; regulates the function of Aly1p alpha-arrestin; CMP2 has a paralog, CNA1, that arose from the whole genome duplication [Source:SGD;Acc:S000004521]	no	no	no	no	no	no	no	no	YES	no	no	YES	no	no	no	no	YES	no	no	no	no	no	no	no	P14747	PF00149	Metallophos	Calcineurin-like phosphoesterase	854946	protein_coding	YES	2	no	enzyme	RIC	no	no	no	no	no	no	no	no	no	YES	YES	RIC
CMR1	YDL156W	DNA-binding protein with preference for UV-damaged DNA; protein sequence contains three WD domains (WD-40 repeat); green fluorescent protein (GFP)-fusion protein localizes to the cytoplasm and nucleus; potential regulatory target of Mbp1p, which binds to the promoter region; co-localizes with Hos2p in nuclear foci in response to DNA damage by MMS [Source:SGD;Acc:S000002315]	no	no	no	no	no	no	YES	no	no	no	no	no	no	no	no	no	no	no	no	no	YES	no	no	no	Q12510	PF00400	WD40	WD domain, G-beta repeat	851399	protein_coding	YES	1	no	other	RIC	no	YES	no	no	no	no	no	no	no	no	YES	RIC & RBD
CMR3	YPR013C	Putative zinc finger protein; YPR013C is not an essential gene [Source:SGD;Acc:S000006217]	no	no	no	no	no	no	no	no	no	no	no	no	no	no	no	no	no	no	no	no	YES	no	no	no	Q12145	PF00096	zf-C2H2	Zinc finger, C2H2 type	856123	protein_coding	no	0	no	other	unknown	no	no	no	no	no	no	no	no	no	no	YES	unknown & RBD
CMS1	YLR003C	Putative subunit of the 90S preribosome processome complex; overexpression rescues supressor mutant of mcm10; null mutant is viable; relocalizes from nucleus to cytoplasm upon DNA replication stress [Source:SGD;Acc:S000003993]	no	no	no	no	no	YES	no	no	no	no	no	no	no	no	no	YES	no	no	no	no	no	no	no	YES	Q07897				850689	protein_coding	YES	1	YES	other	known & RIC	no	YES	no	no	no	no	no	no	no	no	YES	known & RIC
CNA1	YLR433C	Calcineurin A; one isoform (the other is Cmp2p) of the catalytic subunit of calcineurin, a Ca++/calmodulin-regulated protein phosphatase which regulates Crz1p (a stress-response transcription factor), the other calcineurin subunit is CNB1; regulates the function of Aly1p alpha-arrestin; CNA1 has a paralog, CMP2, that arose from the whole genome duplication [Source:SGD;Acc:S000004425]	no	no	no	no	no	no	no	no	no	no	no	no	no	no	no	no	YES	no	no	no	no	no	no	no	P23287	PF00149	Metallophos	Calcineurin-like phosphoesterase	851153	protein_coding	no	0	no	enzyme	unknown	YES	no	no	no	no	no	no	no	no	no	YES	unknown
CNB1	YKL190W	Calcineurin B; regulatory subunit of calcineurin, a Ca++/calmodulin-regulated type 2B protein phosphatase which regulates Crz1p (stress-response transcription factor); other calcineurin subunit encoded by CNA1 and/or CMP1; regulates function of Aly1p alpha-arrestin; myristoylation by Nmt1p reduces calcineurin activity in response to submaximal Ca signals, is needed to prevent constitutive phosphatase activity; protein abundance increases in response to DNA replication stress [Source:SGD;Acc:S000001673]	no	no	no	no	no	no	no	no	no	no	no	no	no	no	no	no	no	no	no	no	no	no	no	no	P25296	PF13499	EF-hand_7	EF-hand domain pair	853644	protein_coding	no	0	no	other	unknown	YES	no	no	no	no	no	no	no	no	no	YES	unknown
CNE1	YAL058W	Calnexin; integral membrane ER chaperone involved in folding and quality control of glycoproteins; chaperone activity is inhibited by Mpd1p, with which Cne1p interacts; 24% identical to mammalian calnexin; Ca+ binding not yet shown in yeast [Source:SGD;Acc:S000000054]	no	no	no	no	no	no	no	no	no	no	no	no	no	no	no	no	no	no	no	no	no	no	no	no	P27825	PF00262	Calreticulin	Calreticulin family	851241	protein_coding	no	0	no	other	unknown	YES	no	no	no	no	no	no	no	no	no	YES	unknown
CNL1	YDR357C	Subunit of the BLOC-1 complex involved in endosomal maturation; interacts with Msb3p; null mutant is sensitive to drug inducing secretion of vacuolar cargo; green fluorescent protein (GFP)-fusion protein localizes to the cytoplasm [Source:SGD;Acc:S000002765]	no	no	no	no	no	no	no	no	no	no	no	no	no	no	no	no	no	no	no	no	no	no	no	no	Q06333				851959	protein_coding	no	0	no	other	unknown	YES	no	no	no	no	no	no	no	no	no	YES	unknown
CNM67	YNL225C	Component of the spindle pole body outer plaque; required for spindle orientation and mitotic nuclear migration; CNM67 has a paralog, ADY3, that arose from the whole genome duplication [Source:SGD;Acc:S000005169]	no	no	no	no	no	YES	no	no	no	no	no	no	no	no	no	no	no	no	no	no	no	no	no	no	P53865	PF11778	SID	Septation initiation	855496	protein_coding	YES	1	no	other	RIC	no	YES	no	no	no	no	no	no	no	no	YES	RIC
CNN1	YFR046C	Kinetochore protein; associated with the essential kinetochore proteins Nnf1p and Spc24p; phosphorylated by Clb5-Cdk1, Mps1p, Ipl1p and to a lesser extent by Clb2-Cdk1; localizes to the lower region of the Ndc80 complex during anaphase and regulates KMN activity by inhibiting the Mtw1 and Spc105 complexes from binding to the Ndc80 complex; similar to metazoan CENP-T [Source:SGD;Acc:S000001942]	no	no	no	no	no	no	no	no	no	no	no	no	no	no	no	no	no	no	no	no	no	no	no	no	P43618				850607	protein_coding	no	0	no	other	unknown	YES	no	no	no	no	no	no	no	no	no	YES	unknown
CNS1	YBR155W	TPR-containing co-chaperone; binds both Hsp82p (Hsp90) and Ssa1p (Hsp70) and stimulates the ATPase activity of SSA1, ts mutants reduce Hsp82p function while over expression suppresses the phenotypes of an HSP82 ts allele and a cpr7 deletion [Source:SGD;Acc:S000000359]	no	no	no	no	no	no	no	no	no	no	no	no	no	no	no	no	no	no	no	no	no	no	no	no	P33313	PF00515	TPR_1	Tetratricopeptide repeat	852452	protein_coding	no	0	no	other	unknown	YES	no	no	no	no	no	no	no	no	no	YES	unknown
COA1	YIL157C	Mitochondrial inner membrane protein; required for assembly of the cytochrome c oxidase complex (complex IV); interacts with complex IV assembly factor Shy1p during the early stages of assembly [Source:SGD;Acc:S000001419]	no	no	no	no	no	no	no	no	no	no	no	no	no	no	no	no	no	no	no	no	no	no	no	no	P40452	PF08695			854649	protein_coding	no	0	no	other	unknown	YES	no	no	no	no	no	no	no	no	no	YES	unknown
COA2	YPL189C-A	Cytochrome oxidase assembly factor; null mutation results in respiratory deficiency with specific loss of cytochrome oxidase activity; functions downstream of assembly factors Mss51p and Coa1p and interacts with assembly factor Shy1p [Source:SGD;Acc:S000028527]	no	no	no	no	no	no	no	no	no	no	no	no	no	no	no	no	no	no	no	no	no	no	no	no	Q3E823				1466518	protein_coding	no	0	no	other	unknown	YES	no	no	no	no	no	no	no	no	no	YES	unknown
COA3	YJL062W-A	Mitochondrial protein required for cytochrome c oxidase assembly; also involved in translational regulation of Cox1p and prevention of Cox1p aggregation before assembly; located in the mitochondrial inner membrane [Source:SGD;Acc:S000007611]	no	no	no	no	no	no	no	no	no	no	no	no	no	no	no	no	no	no	no	no	no	no	no	no	Q3E7B2				853383	protein_coding	no	0	no	other	unknown	YES	no	no	no	no	no	no	no	no	no	YES	unknown
COA4	YLR218C	Twin Cx(9)C protein involved in cytochrome c oxidase organization; organization includes assembly or stability; localizes to the mitochondrial intermembrane space via the Mia40p-Erv1p system; interacts genetically with CYC1 and with cytochrome c oxidase assembly factors [Source:SGD;Acc:S000004208]	no	no	no	no	no	no	no	no	no	no	no	no	no	no	no	no	no	no	no	no	no	no	no	no	Q05809				850915	protein_coding	no	0	no	other	unknown	YES	no	no	no	no	no	no	no	no	no	YES	unknown
COA6	YMR244C-A	Protein involved in cytochrome c oxidase (Complex IV) assembly; involved in delivery of copper to Complex IV; also required for efficient formation of respiratory supercomplexes comprised of Complexes III and IV; localizes to the mitochondrial intermembrane space; ortholog implicated in cardiac defects in zebrafish and human; transcription is induced in response to the DNA-damaging agent MMS; protein abundance increases in response to DNA replication stress [Source:SGD;Acc:S000004857]	no	no	no	no	no	no	no	no	no	no	no	no	no	no	no	no	no	no	no	no	no	no	no	no	Q3E846	PF02297	COX6B	Cytochrome oxidase c subunit VIb	855287	protein_coding	no	0	no	other	unknown	YES	no	no	no	no	no	no	no	no	no	YES	unknown
COB	Q0105	Cytochrome b; mitochondrially encoded subunit of the ubiquinol-cytochrome c reductase complex which includes Cobp, Rip1p, Cyt1p, Cor1p, Qcr2p, Qcr6p, Qcr7p, Qcr8p, Qcr9p, and Qcr10p [Source:SGD;Acc:S000007270]	no	no	no	no	no	no	no	no	no	no	no	no	no	no	no	no	no	no	YES	no	no	no	YES	no	P00163	PF13631|PF00032	Cytochrom_B_N_2|Cytochrom_B_C	Cytochrome b(N-terminal)/b6/petB|Cytochrome b(C-terminal)/b6/petD	854583	protein_coding	no	0	no	metabolic enzyme	unknown	YES	no	no	no	no	no	no	no	no	no	YES	unknown
COF1	YLL050C	Cofilin, involved in pH-dependent actin filament depolarization; binds both actin monomers and filaments and severs filaments; involved in the selective sorting, export of the secretory cargo from the late golgi; genetically interacts with pmr1; thought to be regulated by phosphorylation at SER4; ubiquitous and essential in eukaryotes [Source:SGD;Acc:S000003973]	no	no	no	YES	no	no	no	no	YES	no	no	YES	YES	YES	no	no	no	no	no	no	no	no	no	no	Q03048	PF00241	Cofilin_ADF	Cofilin/tropomyosin-type actin-binding protein	850676	protein_coding	YES	5	no	other	RIC	no	YES	YES	YES	YES	YES	YES	YES	YES	YES	YES	RIC
COG1	YGL223C	Essential component of the conserved oligomeric Golgi complex; a cytosolic tethering complex (Cog1p through Cog8p) that functions in protein trafficking to mediate fusion of transport vesicles to Golgi compartments [Source:SGD;Acc:S000003191]	no	no	no	no	no	no	no	no	no	no	no	no	no	no	no	no	no	no	no	no	no	no	no	no	P53079				852649	protein_coding	no	0	no	other	unknown	YES	no	no	no	no	no	no	no	no	no	YES	unknown
COG2	YGR120C	Essential component of the conserved oligomeric Golgi complex; a cytosolic tethering complex that functions in protein trafficking to mediate fusion of transport vesicles to Golgi compartments; the components of the Golgi complex are Gog1p through Cog8p [Source:SGD;Acc:S000003352]	no	no	no	no	no	no	no	no	no	no	no	no	no	no	no	no	no	no	no	no	no	no	no	no	P53271	PF06148			853017	protein_coding	no	0	no	other	unknown	YES	no	no	no	no	no	no	no	no	no	YES	unknown
COG3	YER157W	Essential component of the conserved oligomeric Golgi complex; a cytosolic tethering complex (Cog1p through Cog8p) that functions in protein trafficking to mediate fusion of transport vesicles to Golgi compartments [Source:SGD;Acc:S000000959]	no	no	no	no	no	no	no	no	no	no	no	no	no	no	no	no	no	no	no	no	no	no	no	no	P40094	PF04136			856901	protein_coding	no	0	no	other	unknown	YES	no	no	no	no	no	no	no	no	no	YES	unknown
COG4	YPR105C	Essential component of the conserved oligomeric Golgi complex; a cytosolic tethering complex (Cog1p through Cog8p) that functions in protein trafficking to mediate fusion of transport vesicles to Golgi compartments [Source:SGD;Acc:S000006309]	no	no	no	no	no	no	no	no	no	no	no	no	no	no	no	no	no	no	no	no	no	no	no	no	Q06096	PF08318			856220	protein_coding	no	0	no	other	unknown	YES	no	no	no	no	no	no	no	no	no	YES	unknown
COG5	YNL051W	Component of the conserved oligomeric Golgi complex; a cytosolic tethering complex (Cog1p through Cog8p) that functions in protein trafficking to mediate fusion of transport vesicles to Golgi compartments [Source:SGD;Acc:S000004996]	no	no	no	no	no	no	no	no	no	no	no	no	no	no	no	no	no	no	no	no	no	no	no	no	P53951	PF10392	COG5	Golgi transport complex subunit 5	855676	protein_coding	no	0	no	other	unknown	YES	no	no	no	no	no	no	no	no	no	YES	unknown
COG6	YNL041C	Component of the conserved oligomeric Golgi complex; a cytosolic tethering complex (Cog1p through Cog8p) that functions in protein trafficking to mediate fusion of transport vesicles to Golgi compartments [Source:SGD;Acc:S000004986]	no	no	no	no	no	no	no	no	YES	no	no	YES	no	no	no	no	no	no	no	no	no	no	no	no	P53959	PF06419			855687	protein_coding	YES	2	no	other	RIC	no	no	no	no	no	no	no	no	no	YES	YES	RIC
COG7	YGL005C	Component of the conserved oligomeric Golgi complex; a cytosolic tethering complex (Cog1p through Cog8p) that functions in protein trafficking to mediate fusion of transport vesicles to Golgi compartments [Source:SGD;Acc:S000002973]	no	no	no	no	no	no	no	no	no	no	no	no	no	no	no	no	no	no	no	no	no	no	no	no	P53195				852879	protein_coding	no	0	no	other	unknown	YES	no	no	no	no	no	no	no	no	no	YES	unknown
COG8	YML071C	Component of the conserved oligomeric Golgi complex; a cytosolic tethering complex (Cog1p through Cog8p) that functions in protein trafficking to mediate fusion of transport vesicles to Golgi compartments [Source:SGD;Acc:S000004536]	no	no	no	no	no	no	no	no	YES	no	no	YES	no	no	no	no	no	no	no	no	no	no	no	no	Q04632	PF04124			854904	protein_coding	YES	2	no	other	RIC	no	no	no	no	no	no	no	no	no	YES	YES	RIC
COM2	YER130C	Transcription factor that binds IME1 Upstream Activation Signal (UAS)ru; COM2 transcription is regulated by Haa1p, Sok2p and Zap1p transcriptional activators; may bind the IME1 promoter under all growth conditions to negatively regulate its transcription in the absence of a positive regulator that binds more effectively; repressor activity may depend on phosphorylation by PKA; C. albicans homolog (MNL1) plays a role in adaptation to stress [Source:SGD;Acc:S000000932]	no	no	no	no	no	no	no	no	no	no	no	no	no	no	no	no	no	no	no	no	YES	no	no	no	P39959	PF00096	zf-C2H2	Zinc finger, C2H2 type	856867	protein_coding	no	0	no	other	unknown	no	no	no	no	no	no	no	no	no	no	YES	unknown & RBD
COP1	YDL145C	Alpha subunit of COPI vesicle coatomer complex; complex surrounds transport vesicles in the early secretory pathway [Source:SGD;Acc:S000002304]	YES	no	no	YES	no	no	no	no	YES	no	no	YES	YES	YES	no	no	no	no	no	no	YES	no	no	no	P53622	PF00400|PF06957|PF04053	WD40|COPI_C|Coatomer_WDAD	WD domain, G-beta repeat|Coatomer (COPI) alpha subunit C-terminus|Coatomer WD associated region	851410	protein_coding	YES	6	no	other	RIC	no	YES	YES	YES	YES	YES	YES	YES	YES	YES	YES	RIC & RBD
COQ1	YBR003W	Hexaprenyl pyrophosphate synthetase; catalyzes the first step in ubiquinone (coenzyme Q) biosynthesis [Source:SGD;Acc:S000000207]	no	no	no	no	no	no	no	no	no	no	no	no	no	no	no	no	no	no	no	YES	no	no	no	no	P18900	PF00348	polyprenyl_synt	Polyprenyl synthetase	852288	protein_coding	no	0	no	other	unknown	YES	no	no	no	no	no	no	no	no	no	YES	unknown
COQ10	YOL008W	Coenzyme Q (ubiquinone) binding protein; functions in the delivery of Q<sub>6</sub> to its proper location for electron transport during respiration; START domain protein with homologs in bacteria and eukaryotes [Source:SGD;Acc:S000005368]	no	no	no	no	no	no	no	no	no	no	no	no	no	no	no	no	no	no	no	no	no	no	no	no	Q08058	PF03364	Polyketide_cyc	Polyketide cyclase / dehydrase and lipid transport	854154	protein_coding	no	0	no	other	unknown	YES	no	no	no	no	no	no	no	no	no	YES	unknown
COQ2	YNR041C	Para hydroxybenzoate polyprenyl transferase; catalyzes the second step in ubiquinone (coenzyme Q) biosynthesis; human COQ2, mutations in which are implicated in an increased risk of mutiple-system atrophy, is able to complement a yeast coq2 null mutant [Source:SGD;Acc:S000005324]	no	no	no	no	no	no	no	no	no	no	no	no	no	no	no	no	YES	no	no	YES	no	no	YES	no	P32378	PF01040	UbiA	UbiA prenyltransferase family	855778	protein_coding	no	0	no	metabolic enzyme	unknown	YES	no	no	no	no	no	no	no	no	no	YES	unknown
COQ3	YOL096C	O-methyltransferase; catalyzes two different O-methylation steps in ubiquinone (Coenzyme Q) biosynthesis; component of a mitochondrial ubiquinone-synthesizing complex; phosphoprotein [Source:SGD;Acc:S000005456]	no	no	no	no	no	no	no	no	no	no	no	no	no	no	no	no	YES	no	no	YES	no	no	YES	no	P27680	PF13489	Methyltransf_23	Methyltransferase domain	854057	protein_coding	no	0	no	metabolic enzyme	unknown	YES	no	no	no	no	no	no	no	no	no	YES	unknown
COQ4	YDR204W	Protein with a role in ubiquinone (Coenzyme Q) biosynthesis; possibly functioning in stabilization of Coq7p; located on the matrix face of the mitochondrial inner membrane; component of a mitochondrial ubiquinone-synthesizing complex [Source:SGD;Acc:S000002612]	no	no	no	no	no	no	no	no	no	no	no	no	no	no	no	no	no	no	no	no	no	no	no	no	O13525	PF05019	Coq4	Coenzyme Q (ubiquinone) biosynthesis protein Coq4	851785	protein_coding	no	0	no	other	unknown	YES	no	no	no	no	no	no	no	no	no	YES	unknown
COQ5	YML110C	2-hexaprenyl-6-methoxy-1,4-benzoquinone methyltransferase; involved in ubiquinone (Coenzyme Q) biosynthesis; localizes to the matrix face of the mitochondrial inner membrane in a large complex with other ubiquinone biosynthetic enzymes [Source:SGD;Acc:S000004578]	no	no	no	no	no	no	no	no	no	no	no	no	no	no	no	no	YES	no	no	YES	no	no	YES	no	P49017	PF01209	Ubie_methyltran	ubiE/COQ5 methyltransferase family	854930	protein_coding	no	0	no	metabolic enzyme	unknown	YES	no	no	no	no	no	no	no	no	no	YES	unknown
COQ6	YGR255C	Putative flavin-dependent monooxygenase; involved in ubiquinone (Coenzyme Q) biosynthesis; localizes to the matrix face of the mitochondrial inner membrane in a large complex with other ubiquinone biosynthetic enzymes; human COX6 can rescue a yeast cox6 mutant and is implicated in steroid-resistant nephrotic syndrome (SRNS) [Source:SGD;Acc:S000003487]	no	no	no	no	no	no	no	no	no	no	no	no	no	no	no	no	no	no	no	YES	no	no	no	no	P53318	PF01494	FAD_binding_3	FAD binding domain	853170	protein_coding	no	0	no	other	unknown	YES	no	no	no	no	no	no	no	no	no	YES	unknown
COQ8	YGL119W	Protein required for ubiquinone biosynthesis and respiratory growth; exhibits genetic interaction with COQ9, suggesting a common function; similar to prokaryotic proteins involved in early steps of ubiquinone biosynthesis; COQ8 has a paralog, YBR230W-A, that arose from the whole genome duplication [Source:SGD;Acc:S000003087]	no	no	no	no	no	no	no	no	no	no	no	no	no	no	no	no	no	no	no	no	no	no	no	no	P27697	PF03109	ABC1	ABC1 family	852758	protein_coding	no	0	no	other	unknown	YES	no	no	no	no	no	no	no	no	no	YES	unknown
COQ9	YLR201C	Protein required for ubiquinone biosynthesis and respiratory growth; localizes to the matrix face of the mitochondrial inner membrane in a large complex with ubiquinone biosynthetic enzymes; ubiquinone is also known as coenzyme Q [Source:SGD;Acc:S000004191]	no	no	no	no	no	no	no	no	no	no	no	no	no	no	no	no	no	no	no	no	no	no	no	no	Q05779	PF08511	COQ9	COQ9	850898	protein_coding	no	0	no	other	unknown	YES	no	no	no	no	no	no	no	no	no	YES	unknown
COR1	YBL045C	Core subunit of the ubiquinol-cytochrome c reductase complex; the ubiquinol-cytochrome c reductase complex (bc1 complex) is a component of the mitochondrial inner membrane electron transport chain [Source:SGD;Acc:S000000141]	no	no	no	no	no	no	no	no	no	no	no	no	YES	no	no	no	no	no	YES	no	no	no	YES	no	P07256	PF00675|PF05193	Peptidase_M16|Peptidase_M16_C	Insulinase (Peptidase family M16)|Peptidase M16 inactive domain	852235	protein_coding	no	1	no	metabolic enzyme	unknown	YES	no	YES	YES	YES	no	no	YES	no	no	YES	unknown
COS1	YNL336W	Protein of unknown function; member of the DUP380 subfamily of conserved, often subtelomerically-encoded proteins [Source:SGD;Acc:S000005280]	no	no	no	no	no	no	no	no	no	no	no	no	no	no	no	no	no	no	no	no	no	no	no	no	P53822	PF00674			855380	protein_coding	no	0	no	other	unknown	YES	no	no	no	no	no	no	no	no	no	YES	unknown
COS10	YNR075W	Protein of unknown function; member of the DUP380 subfamily of conserved, often subtelomerically-encoded proteins [Source:SGD;Acc:S000005358]	no	no	no	no	no	no	no	no	no	no	no	no	no	no	no	no	no	no	no	no	no	no	no	no	P52924	PF00674			855812	protein_coding	no	0	no	other	unknown	YES	no	no	no	no	no	no	no	no	no	YES	unknown
COS111	YBR203W	Protein required for antifungal drug ciclopirox olamine resistance; not related to the subtelomerically-encoded COS family; the authentic, non-tagged protein is detected in highly purified mitochondria in high-throughput studies [Source:SGD;Acc:S000000407]	no	no	no	no	no	no	no	no	no	no	no	no	no	no	no	no	no	no	no	no	no	no	no	no	P38308	PF12937	F-box-like	F-box-like	852502	protein_coding	no	0	no	other	unknown	YES	no	no	no	no	no	no	no	no	no	YES	unknown
COS12	YGL263W	Protein of unknown function; member of the DUP380 subfamily of conserved, often subtelomerically-encoded proteins [Source:SGD;Acc:S000003232]	no	no	no	no	no	no	no	no	no	no	no	no	no	no	no	no	no	no	no	no	no	no	no	no	P53053	PF00674			852628	protein_coding	no	0	no	other	unknown	YES	no	no	no	no	no	no	no	no	no	YES	unknown
COS2	YBR302C	Protein of unknown function; member of the DUP380 subfamily of conserved, often subtelomerically-encoded proteins [Source:SGD;Acc:S000000506]	no	no	no	no	no	no	no	no	no	no	no	no	no	no	no	no	no	no	no	no	no	no	no	no	P0CX12|P0CX13	PF00674			852605|854907	protein_coding	no	0	no	other	unknown	YES	no	no	no	no	no	no	no	no	no	YES	unknown
COS3	YML132W	Protein involved in salt resistance; interacts with sodium:hydrogen antiporter Nha1p; member of the DUP380 subfamily of conserved, often subtelomerically-encoded proteins [Source:SGD;Acc:S000004601]	no	no	no	no	no	no	no	no	no	no	no	no	no	no	no	no	no	no	no	no	no	no	no	no	P0CX12|P0CX13	PF00674			852605|854907	protein_coding	no	0	no	other	unknown	YES	no	no	no	no	no	no	no	no	no	YES	unknown
COS4	YFL062W	Protein of unknown function; member of the DUP380 subfamily of conserved, often subtelomerically-encoded proteins [Source:SGD;Acc:S000001832]	no	no	no	no	no	no	no	no	no	no	no	no	no	no	no	no	no	no	no	no	no	no	no	no	P43542	PF00674			850482	protein_coding	no	0	no	other	unknown	YES	no	no	no	no	no	no	no	no	no	YES	unknown
COS5	YJR161C	Protein of unknown function; member the DUP380 subfamily of conserved, often subtelomerically-encoded proteins [Source:SGD;Acc:S000003922]	no	no	no	no	no	no	no	no	no	no	no	no	no	no	no	no	no	no	no	no	no	no	no	no	P47187	PF00674			853626	protein_coding	no	0	no	other	unknown	YES	no	no	no	no	no	no	no	no	no	YES	unknown
COS6	YGR295C	Protein of unknown function; member of the DUP380 subfamily of conserved, often subtelomerically-encoded proteins [Source:SGD;Acc:S000003527]	no	no	no	no	no	no	no	no	no	no	no	no	no	no	no	no	no	no	no	no	no	no	no	no	P53344	PF00674			853212	protein_coding	no	0	no	other	unknown	YES	no	no	no	no	no	no	no	no	no	YES	unknown
COS7	YDL248W	Protein of unknown function; member of the DUP380 subfamily of conserved, often subtelomerically-encoded proteins; the authentic, non-tagged protein is detected in highly purified mitochondria in high-throughput studies [Source:SGD;Acc:S000002407]	no	no	no	no	no	no	no	no	no	no	no	no	no	no	no	no	no	no	no	no	no	no	no	no	Q07788	PF00674			851348	protein_coding	no	0	no	other	unknown	YES	no	no	no	no	no	no	no	no	no	YES	unknown
COS8	YHL048W	Nuclear membrane protein; member of the DUP380 subfamily of conserved, often subtelomerically-encoded proteins; regulation suggests a potential role in the unfolded protein response [Source:SGD;Acc:S000001040]	no	no	no	no	no	no	no	no	no	no	no	no	no	no	no	no	no	no	no	no	no	no	no	no	P38723|P40588	PF00674			856337	protein_coding	no	0	no	other	unknown	YES	no	no	no	no	no	no	no	no	no	YES	unknown
COS9	YKL219W	Protein of unknown function; member of the DUP380 subfamily of conserved, often subtelomerically-encoded proteins [Source:SGD;Acc:S000001702]	no	no	no	no	no	no	no	no	no	no	no	no	no	no	no	no	no	no	no	no	no	no	no	no	P36034	PF00674			853661	protein_coding	no	0	no	other	unknown	YES	no	no	no	no	no	no	no	no	no	YES	unknown
COT1	YOR316C	Vacuolar transporter that mediates zinc transport into the vacuole; overexpression confers resistance to cobalt and rhodium; protein abundance increases in response to DNA replication stress; COT1 has a paralog, ZRC1, that arose from the whole genome duplication [Source:SGD;Acc:S000005843]	no	no	no	no	no	no	no	no	no	no	no	no	no	no	no	no	no	no	no	no	no	no	no	no	P32798	PF01545	Cation_efflux	Cation efflux family	854494	protein_coding	no	0	no	other	unknown	YES	no	no	no	no	no	no	no	no	no	YES	unknown
COX1	Q0045	Subunit I of cytochrome c oxidase (Complex IV); Complex IV is the terminal member of the mitochondrial inner membrane electron transport chain; one of three mitochondrially-encoded subunits [Source:SGD;Acc:S000007260]	no	no	no	no	no	no	no	no	no	no	no	no	no	YES	no	no	YES	no	YES	no	no	no	YES	no	P00401	PF00115	COX1	Cytochrome C and Quinol oxidase polypeptide I	854598	protein_coding	no	1	no	metabolic enzyme	unknown	YES	no	YES	YES	YES	YES	YES	no	YES	no	YES	unknown
COX10	YPL172C	Heme A:farnesyltransferase; catalyzes the first step in the conversion of protoheme to the heme A prosthetic group required for cytochrome c oxidase activity; human ortholog is associated with mitochondrial disorders [Source:SGD;Acc:S000006093]	no	no	no	no	no	no	no	no	no	no	no	no	no	no	no	no	no	no	no	YES	no	no	no	no	P21592	PF01040	UbiA	UbiA prenyltransferase family	855931	protein_coding	no	0	no	other	unknown	YES	no	no	no	no	no	no	no	no	no	YES	unknown
COX11	YPL132W	Protein required for delivery of copper to Cox1p; mitochondrial inner membrane protein; association with mitochondrial ribosomes suggests that copper delivery may occur during translation of Cox1p [Source:SGD;Acc:S000006053]	no	no	no	no	no	YES	no	no	no	no	no	no	no	no	no	no	no	no	no	no	no	no	no	YES	P19516	PF04442	CtaG_Cox11	Cytochrome c oxidase assembly protein CtaG/Cox11	855971	protein_coding	YES	1	YES	other	known & RIC	no	YES	no	no	no	no	no	no	no	no	YES	known & RIC
COX12	YLR038C	Subunit VIb of cytochrome c oxidase; cytochrome c oxidase is also known as respiratory Complex IV and is the terminal member of the mitochondrial inner membrane electron transport chain; required for assembly of cytochrome c oxidase but not required for activity after assembly; phosphorylated; easily released from the intermembrane space, suggesting a loose association with Complex IV [Source:SGD;Acc:S000004028]	no	no	no	no	no	no	no	no	no	no	no	no	no	no	no	no	YES	no	YES	no	no	no	YES	no	Q01519	PF02297	COX6B	Cytochrome oxidase c subunit VIb	850727	protein_coding	no	0	no	metabolic enzyme	unknown	YES	no	no	no	no	no	no	no	no	no	YES	unknown
COX13	YGL191W	Subunit VIa of cytochrome c oxidase; present in a subclass of cytochrome c oxidase complexes that may have a role in mimimizing generation of reactive oxygen species; not essential for cytochrome c oxidase activity but may modulate activity in response to ATP; required for assembly of Rcf2p into cytochrome c oxidase - cytochrome bc1 supercomplexes [Source:SGD;Acc:S000003159]	no	no	no	no	no	no	no	no	no	no	no	no	no	no	no	no	YES	no	YES	no	no	no	YES	no	P32799	PF02046	COX6A	Cytochrome c oxidase subunit VIa	852684	protein_coding	no	0	no	metabolic enzyme	unknown	YES	no	no	no	no	no	no	no	no	no	YES	unknown
COX14	YML129C	Mitochondrial cytochrome c oxidase (complex IV) assembly factor; also involved in translational regulation of Cox1p and prevention of Cox1p aggregation before assembly; associates with complex IV assembly intermediates and complex III/complex IV supercomplexes; located in the mitochondrial membrane [Source:SGD;Acc:S000004598]	no	no	no	no	no	no	no	no	no	no	no	no	no	no	no	no	no	no	no	no	no	no	no	no	P39103				854910	protein_coding	no	0	no	other	unknown	YES	no	no	no	no	no	no	no	no	no	YES	unknown
COX15	YER141W	Protein required for the hydroxylation of heme O to form heme A; heme A is an essential prosthetic group for cytochrome c oxidase [Source:SGD;Acc:S000000943]	no	no	no	no	no	no	no	no	no	no	no	no	no	no	no	no	no	no	no	YES	no	no	no	no	P40086	PF02628			856884	protein_coding	no	0	no	other	unknown	YES	no	no	no	no	no	no	no	no	no	YES	unknown
COX16	YJL003W	Mitochondrial inner membrane protein; required for assembly of cytochrome c oxidase [Source:SGD;Acc:S000003540]	no	no	no	no	no	no	no	no	no	no	no	no	no	no	no	no	no	no	no	no	no	no	no	no	P47081	PF14138			853454	protein_coding	no	0	no	other	unknown	YES	no	no	no	no	no	no	no	no	no	YES	unknown
COX17	YLL009C	Copper metallochaperone that transfers copper to Sco1p and Cox11p; eventual delivery to cytochrome c oxidase; contains twin cysteine-x9-cysteine motifs [Source:SGD;Acc:S000003932]	no	no	no	no	no	no	no	no	no	no	no	no	no	no	no	no	no	no	no	no	no	no	no	no	Q12287	PF05051	COX17	Cytochrome C oxidase copper chaperone (COX17)	850651	protein_coding	no	0	no	other	unknown	YES	no	no	no	no	no	no	no	no	no	YES	unknown
COX18	YGR062C	Protein required for membrane insertion of C-terminus of Cox2p; mitochondrial integral inner membrane protein; interacts genetically and physically with Mss2p and Pnt1p; similar to S. cerevisiae Oxa1, N. crassa Oxa2p, and E. coli YidC [Source:SGD;Acc:S000003294]	no	no	no	no	no	no	no	no	no	no	no	no	no	no	no	no	no	no	no	no	no	no	no	no	P53239	PF02096	60KD_IMP	60Kd inner membrane protein	852953	protein_coding	no	0	no	other	unknown	YES	no	no	no	no	no	no	no	no	no	YES	unknown
COX19	YLL018C-A	Protein required for cytochrome c oxidase assembly; located in the cytosol and mitochondrial intermembrane space; putative copper metallochaperone that delivers copper to cytochrome c oxidase; contains twin cysteine-x9-cysteine motifs [Source:SGD;Acc:S000007245]	no	no	no	no	no	no	no	no	no	no	no	no	no	no	no	no	no	no	no	no	no	no	no	no	Q3E731				850642	protein_coding	no	0	no	other	unknown	YES	no	no	no	no	no	no	no	no	no	YES	unknown
COX2	Q0250	Subunit II of cytochrome c oxidase (Complex IV); Complex IV is the terminal member of the mitochondrial inner membrane electron transport chain; one of three mitochondrially-encoded subunits [Source:SGD;Acc:S000007281]	no	no	no	no	no	no	no	no	no	no	no	no	no	no	no	no	YES	no	YES	no	no	no	YES	no	P00410	PF00116|PF02790	COX2|COX2_TM	Cytochrome C oxidase subunit II, periplasmic domain|Cytochrome C oxidase subunit II, transmembrane domain	854622	protein_coding	no	0	no	metabolic enzyme	unknown	YES	no	no	no	no	no	no	no	no	no	YES	unknown
COX20	YDR231C	Mitochondrial inner membrane protein; required for proteolytic processing of Cox2p and its assembly into cytochrome c oxidase [Source:SGD;Acc:S000002639]	no	no	no	no	no	no	no	no	no	no	no	no	no	no	no	no	no	no	no	no	no	no	no	no	Q04935	PF12597			851817	protein_coding	no	0	no	other	unknown	YES	no	no	no	no	no	no	no	no	no	YES	unknown
COX23	YHR116W	Protein that functions in mitochondrial copper homeostasis; mitochondrial intermembrane space protein; essential for functional cytochrome oxidase expression; homologous to Cox17p; contains twin cysteine-x9-cysteine motifs [Source:SGD;Acc:S000001158]	no	no	no	no	no	no	no	no	no	no	no	no	no	no	no	no	no	no	no	no	no	no	no	no	P38824	PF06747	CHCH	CHCH domain	856516	protein_coding	no	0	no	other	unknown	YES	no	no	no	no	no	no	no	no	no	YES	unknown
COX26	YDR119W-A	Putative protein of unknown function; copurifies with respiratory chain supercomplexes composed of Complex III (ubiquinol-cytochrome c reductase) and Complex IV (cytochrome c oxidase) [Source:SGD;Acc:S000113555]	no	no	no	no	no	no	no	no	no	no	no	no	no	no	no	no	no	no	no	no	no	no	no	no	Q2V2P9				3799970	protein_coding	no	0	no	other	unknown	YES	no	no	no	no	no	no	no	no	no	YES	unknown
COX3	Q0275	Subunit III of cytochrome c oxidase (Complex IV); Complex IV is the terminal member of the mitochondrial inner membrane electron transport chain; one of three mitochondrially-encoded subunits [Source:SGD;Acc:S000007283]	no	no	no	no	no	no	no	no	no	no	no	no	no	no	no	no	YES	no	YES	no	no	no	YES	no	P00420	PF00510	COX3	Cytochrome c oxidase subunit III	854627	protein_coding	no	0	no	metabolic enzyme	unknown	YES	no	no	no	no	no	no	no	no	no	YES	unknown
COX4	YGL187C	Subunit IV of cytochrome c oxidase; the terminal member of the mitochondrial inner membrane electron transport chain; precursor N-terminal 25 residues are cleaved during mitochondrial import; phosphorylated; spermidine enhances translation [Source:SGD;Acc:S000003155]	no	no	no	no	no	no	no	no	no	no	no	no	YES	no	no	no	YES	no	YES	no	no	no	YES	no	P04037	PF01215	COX5B	Cytochrome c oxidase subunit Vb	852688	protein_coding	no	1	no	metabolic enzyme	unknown	YES	no	YES	YES	YES	no	no	YES	no	no	YES	unknown
COX5A	YNL052W	Subunit Va of cytochrome c oxidase; cytochrome c oxidase is the terminal member of the mitochondrial inner membrane electron transport chain; Cox5Ap is predominantly expressed during aerobic growth while its isoform Vb (Cox5Bp) is expressed during anaerobic growth; COX5A has a paralog, COX5B, that arose from the whole genome duplication [Source:SGD;Acc:S000004997]	no	no	no	no	no	no	no	no	no	no	no	no	no	no	no	no	YES	no	YES	no	no	no	YES	no	P00424	PF02936	COX4	Cytochrome c oxidase subunit IV	855675	protein_coding	no	0	no	metabolic enzyme	unknown	YES	no	no	no	no	no	no	no	no	no	YES	unknown
COX5B	YIL111W	Subunit Vb of cytochrome c oxidase; cytochrome c oxidase is the terminal member of the mitochondrial inner membrane electron transport chain; Cox5Bp is predominantly expressed during anaerobic growth while its isoform Va (Cox5Ap) is expressed during aerobic growth; COX5B has a paralog, COX5A, that arose from the whole genome duplication [Source:SGD;Acc:S000001373]	no	no	no	no	no	no	no	no	no	no	no	no	no	no	no	no	YES	no	YES	no	no	no	YES	no	P00425	PF02936	COX4	Cytochrome c oxidase subunit IV	854695	protein_coding	no	0	no	metabolic enzyme	unknown	YES	no	no	no	no	no	no	no	no	no	YES	unknown
COX6	YHR051W	Subunit VI of cytochrome c oxidase (Complex IV); Complex IV is the terminal member of the mitochondrial inner membrane electron transport chain; expression is regulated by oxygen levels [Source:SGD;Acc:S000001093]	no	no	no	no	no	no	no	no	no	no	no	no	no	no	no	no	YES	no	YES	no	no	no	YES	no	P00427	PF02284	COX5A	Cytochrome c oxidase subunit Va	856448	protein_coding	no	0	no	metabolic enzyme	unknown	YES	no	no	no	no	no	no	no	no	no	YES	unknown
COX7	YMR256C	Subunit VII of cytochrome c oxidase (Complex IV); Complex IV is the terminal member of the mitochondrial inner membrane electron transport chain [Source:SGD;Acc:S000004869]	no	no	no	no	no	no	no	no	no	no	no	no	no	no	no	no	YES	no	YES	no	no	no	YES	no	P10174				855298	protein_coding	no	0	no	metabolic enzyme	unknown	YES	no	no	no	no	no	no	no	no	no	YES	unknown
COX8	YLR395C	Subunit VIII of cytochrome c oxidase (Complex IV); Complex IV is the terminal member of the mitochondrial inner membrane electron transport chain [Source:SGD;Acc:S000004387]	no	no	no	no	no	no	no	no	no	no	no	no	no	no	no	no	YES	no	YES	no	no	no	YES	no	P04039	PF02935	COX7C	Cytochrome c oxidase subunit VIIc	851111	protein_coding	no	0	no	metabolic enzyme	unknown	YES	no	no	no	no	no	no	no	no	no	YES	unknown
COX9	YDL067C	Subunit VIIa of cytochrome c oxidase (Complex IV); Complex IV is the terminal member of the mitochondrial inner membrane electron transport chain [Source:SGD;Acc:S000002225]	no	no	no	no	no	no	no	no	no	no	no	no	no	no	no	no	YES	no	YES	no	no	no	YES	no	P07255				851492	protein_coding	no	0	no	metabolic enzyme	unknown	YES	no	no	no	no	no	no	no	no	no	YES	unknown
COY1	YKL179C	Golgi membrane protein with similarity to mammalian CASP; genetic interactions with GOS1 (encoding a Golgi snare protein) suggest a role in Golgi function [Source:SGD;Acc:S000001662]	no	no	no	no	no	no	no	no	YES	no	no	YES	no	no	no	no	no	no	no	no	no	no	no	no	P34237	PF08172			853675	protein_coding	YES	2	no	other	RIC	no	no	no	no	no	no	no	no	no	YES	YES	RIC
CPA1	YOR303W	Small subunit of carbamoyl phosphate synthetase; carbamoyl phosphate synthetase catalyzes a step in the synthesis of citrulline, an arginine precursor; translationally regulated by an attenuator peptide encoded by YOR302W within the CPA1 mRNA 5'-leader [Source:SGD;Acc:S000005829]	no	no	no	no	no	no	YES	no	YES	YES	no	YES	no	no	no	no	YES	no	no	no	no	no	no	no	P07258	PF00117|PF00988	GATase|CPSase_sm_chain	Glutamine amidotransferase class-I|Carbamoyl-phosphate synthase small chain, CPSase domain	854479	protein_coding	YES	4	no	enzyme	RIC	no	YES	no	no	no	no	no	no	no	YES	YES	RIC
CPA2	YJR109C	Large subunit of carbamoyl phosphate synthetase; carbamoyl phosphate synthetase catalyzes a step in the synthesis of citrulline, an arginine precursor [Source:SGD;Acc:S000003870]	no	no	no	YES	no	no	no	no	YES	YES	no	YES	YES	YES	no	no	YES	no	no	no	no	no	no	no	P03965	PF02787|PF00289|PF02142|PF02786	CPSase_L_D3|CPSase_L_chain|MGS|CPSase_L_D2	Carbamoyl-phosphate synthetase large chain, oligomerisation domain|Carbamoyl-phosphate synthase L chain, N-terminal domain|MGS-like domain|Carbamoyl-phosphate synthase L chain, ATP binding domain	853573	protein_coding	YES	6	no	enzyme	RIC	no	YES	YES	YES	YES	YES	YES	YES	YES	YES	YES	RIC
CPD1	YGR247W	Cyclic nucleotide phosphodiesterase; hydrolyzes ADP-ribose 1'', 2''-cyclic phosphate to ADP-ribose 1''-phosphate; may have a role in tRNA splicing; no detectable phenotype is conferred by null mutation or by overexpression; protein abundance increases in response to DNA replication stress [Source:SGD;Acc:S000003479]	no	no	no	no	no	no	no	no	no	no	no	no	no	no	no	no	YES	no	no	no	no	no	no	no	P53314	PF07823	CPDase	Cyclic phosphodiesterase-like protein	853162	protein_coding	no	0	no	enzyme	unknown	YES	no	no	no	no	no	no	no	no	no	YES	unknown
CPR1	YDR155C	Cytoplasmic peptidyl-prolyl cis-trans isomerase (cyclophilin); catalyzes the cis-trans isomerization of peptide bonds N-terminal to proline residues; binds the drug cyclosporin A; N-terminally propionylated in vivo; protein abundance increases in response to DNA replication stress [Source:SGD;Acc:S000002562]	YES	no	YES	YES	YES	no	no	no	YES	YES	YES	YES	YES	YES	YES	no	YES	no	no	no	no	no	no	no	P14832	PF00160	Pro_isomerase	Cyclophilin type peptidyl-prolyl cis-trans isomerase/CLD	851733	protein_coding	YES	11	no	enzyme	RIC	no	YES	YES	YES	YES	no	YES	YES	YES	YES	YES	RIC
CPR2	YHR057C	Peptidyl-prolyl cis-trans isomerase (cyclophilin); catalyzes the cis-trans isomerization of peptide bonds N-terminal to proline residues; has a potential role in the secretory pathway; CPR2 has a paralog, CPR5, that arose from the whole genome duplication; suppresses toxicity of slow-folding human Z-type alpha1-antitrypsin variant associated with liver cirrhosis and emphysema [Source:SGD;Acc:S000001099]	no	no	no	no	no	no	no	no	no	no	no	no	no	no	no	no	YES	no	no	no	no	no	no	no	P23285	PF00160	Pro_isomerase	Cyclophilin type peptidyl-prolyl cis-trans isomerase/CLD	856454	protein_coding	no	0	no	enzyme	unknown	YES	no	no	no	no	no	no	no	no	no	YES	unknown
CPR3	YML078W	Mitochondrial peptidyl-prolyl cis-trans isomerase (cyclophilin); catalyzes the cis-trans isomerization of peptide bonds N-terminal to proline residues; involved in protein refolding after import into mitochondria [Source:SGD;Acc:S000004543]	no	no	no	no	no	no	no	no	YES	no	no	YES	YES	no	no	no	YES	no	no	no	no	no	no	no	P25719	PF00160	Pro_isomerase	Cyclophilin type peptidyl-prolyl cis-trans isomerase/CLD	854897	protein_coding	YES	3	no	enzyme	RIC	no	no	YES	YES	YES	no	no	YES	no	YES	YES	RIC
CPR4	YCR069W	Peptidyl-prolyl cis-trans isomerase (cyclophilin); catalyzes the cis-trans isomerization of peptide bonds N-terminal to proline residues; has a potential role in the secretory pathway; CPR4 has a paralog, CPR8, that arose from the whole genome duplication [Source:SGD;Acc:S000000665]	no	no	no	no	no	no	no	no	no	no	no	no	no	no	no	no	YES	no	no	no	no	no	no	no	P25334	PF00160	Pro_isomerase	Cyclophilin type peptidyl-prolyl cis-trans isomerase/CLD	850433	protein_coding	no	0	no	enzyme	unknown	YES	no	no	no	no	no	no	no	no	no	YES	unknown
CPR5	YDR304C	Peptidyl-prolyl cis-trans isomerase (cyclophilin) of the ER; catalyzes the cis-trans isomerization of peptide bonds N-terminal to proline residues; transcriptionally induced in response to unfolded proteins in the ER; CPR5 has a paralog, CPR2, that arose from the whole genome duplication [Source:SGD;Acc:S000002712]	no	no	no	no	no	no	no	no	no	no	no	no	YES	YES	no	no	YES	no	no	no	no	no	no	no	P35176	PF00160	Pro_isomerase	Cyclophilin type peptidyl-prolyl cis-trans isomerase/CLD	851898	protein_coding	no	2	no	enzyme	unknown	YES	no	YES	YES	YES	YES	YES	YES	YES	no	YES	unknown
CPR6	YLR216C	Peptidyl-prolyl cis-trans isomerase (cyclophilin); catalyzes the cis-trans isomerization of peptide bonds N-terminal to proline residues; plays a role in determining prion variants; binds to Hsp82p and contributes to chaperone activity; protein abundance increases in response to DNA replication stress [Source:SGD;Acc:S000004206]	YES	no	no	no	no	no	no	no	YES	no	YES	YES	YES	YES	YES	no	YES	no	no	no	no	no	no	no	P53691	PF00515|PF00160	TPR_1|Pro_isomerase	Tetratricopeptide repeat|Cyclophilin type peptidyl-prolyl cis-trans isomerase/CLD	850914	protein_coding	YES	7	no	enzyme	RIC	no	YES	YES	YES	YES	no	YES	YES	YES	YES	YES	RIC
CPR7	YJR032W	Peptidyl-prolyl cis-trans isomerase (cyclophilin); catalyzes the cis-trans isomerization of peptide bonds N-terminal to proline residues; binds to Hsp82p and contributes to chaperone activity; plays a role in determining prion variants [Source:SGD;Acc:S000003793]	no	no	no	no	no	no	no	no	YES	no	no	YES	no	no	no	no	YES	no	no	no	no	no	no	no	P47103	PF13414|PF00160|PF00515	TPR_11|Pro_isomerase|TPR_1	TPR repeat|Cyclophilin type peptidyl-prolyl cis-trans isomerase/CLD|Tetratricopeptide repeat	853489	protein_coding	YES	2	no	enzyme	RIC	no	no	no	no	no	no	no	no	no	YES	YES	RIC
CPR8	YNR028W	Peptidyl-prolyl cis-trans isomerase (cyclophilin); catalyzes the cis-trans isomerization of peptide bonds N-terminal to proline residues; potential role in the secretory pathway; CPR8 has a paralog, CPR4, that arose from the whole genome duplication [Source:SGD;Acc:S000005311]	no	no	no	no	no	no	no	no	no	no	no	no	no	no	no	no	YES	no	no	no	no	no	no	no	P53728	PF00160	Pro_isomerase	Cyclophilin type peptidyl-prolyl cis-trans isomerase/CLD	855762	protein_coding	no	0	no	enzyme	unknown	YES	no	no	no	no	no	no	no	no	no	YES	unknown
CPS1	YJL172W	Vacuolar carboxypeptidase S; expression is induced under low-nitrogen conditions [Source:SGD;Acc:S000003708]	no	no	no	no	no	no	no	no	no	no	no	no	YES	YES	no	no	YES	no	no	no	no	no	no	no	P27614	PF01546|PF07687	Peptidase_M20|M20_dimer	Peptidase family M20/M25/M40|Peptidase dimerisation domain	853267	protein_coding	no	2	no	enzyme	unknown	YES	no	YES	YES	YES	YES	YES	YES	YES	no	YES	unknown
CPT1	YNL130C	Cholinephosphotransferase; required for phosphatidylcholine biosynthesis and for inositol-dependent regulation of EPT1 transcription; CPT1 has a paralog, EPT1, that arose from the whole genome duplication [Source:SGD;Acc:S000005074]	no	no	no	no	no	no	no	no	no	no	no	no	no	YES	no	no	YES	no	no	YES	no	no	YES	no	P17898	PF01066	CDP-OH_P_transf	CDP-alcohol phosphatidyltransferase	855593	protein_coding	no	1	no	metabolic enzyme	unknown	YES	no	YES	YES	YES	YES	YES	no	YES	no	YES	unknown
CRC1	YOR100C	Mitochondrial inner membrane carnitine transporter; required for carnitine-dependent transport of acetyl-CoA from peroxisomes to mitochondria during fatty acid beta-oxidation [Source:SGD;Acc:S000005626]	no	no	no	no	no	no	no	no	no	no	no	no	no	no	no	no	no	no	no	YES	no	no	no	no	Q12289	PF00153	Mito_carr	Mitochondrial carrier protein	854267	protein_coding	no	0	no	other	unknown	YES	no	no	no	no	no	no	no	no	no	YES	unknown
CRD1	YDL142C	Cardiolipin synthase; produces cardiolipin, which is a phospholipid of the mitochondrial inner membrane that is required for normal mitochondrial membrane potential and function; required to maintain tubular mitochondrial morphology and functions in mitochondrial fusion; also required for normal vacuolar ion homeostasis [Source:SGD;Acc:S000002301]	no	no	no	no	no	no	no	no	no	no	no	no	no	no	no	no	YES	no	no	YES	no	no	YES	no	Q07560	PF01066	CDP-OH_P_transf	CDP-alcohol phosphatidyltransferase	851413	protein_coding	no	0	no	metabolic enzyme	unknown	YES	no	no	no	no	no	no	no	no	no	YES	unknown
CRF1	YDR223W	Transcriptional corepressor; involved in repression of ribosomal protein (RP) gene transcription via the TOR signaling pathway which promotes accumulation of Crf1p in the nucleus; role in repression of RP genes varies by strain; CRF1 has a paralog, IFH1, that arose from the whole genome duplication [Source:SGD;Acc:S000002631]	no	no	no	no	no	no	no	no	no	no	no	no	no	no	no	no	no	no	no	no	no	no	no	no	Q04930	PF10380			851809	protein_coding	no	0	no	other	unknown	YES	no	no	no	no	no	no	no	no	no	YES	unknown
CRG1	YHR209W	S-AdoMet-dependent methyltransferase involved in lipid homeostasis; mediates resistance to a drug cantharidin [Source:SGD;Acc:S000001252]	no	no	no	no	no	no	no	no	no	no	no	no	no	no	no	no	no	no	no	no	no	no	no	no	P38892	PF08241	Methyltransf_11	Methyltransferase domain	856616	protein_coding	no	0	no	other	unknown	YES	no	no	no	no	no	no	no	no	no	YES	unknown
CRH1	YGR189C	Chitin transglycosylase; functions in the transfer of chitin to beta(1-6) and beta(1-3) glucans in the cell wall; similar and functionally redundant to Utr2; localizes to sites of polarized growth; expression induced by cell wall stress [Source:SGD;Acc:S000003421]	no	no	no	no	no	no	no	no	no	no	no	no	no	YES	YES	no	no	no	no	no	no	no	no	no	P53301	PF00722	Glyco_hydro_16	Glycosyl hydrolases family 16	853102	protein_coding	no	2	no	other	unknown	YES	no	YES	YES	YES	no	YES	YES	YES	no	YES	unknown
CRM1	YGR218W	Major karyopherin; involved in export of proteins, RNAs, and ribosomal subunits from the nucleus; exportin [Source:SGD;Acc:S000003450]	no	no	no	YES	no	no	no	no	YES	no	no	YES	YES	YES	no	no	no	no	no	no	no	no	no	no	P30822	PF08767|PF08389|PF03810	CRM1_C|Xpo1|IBN_N	CRM1 C terminal|Exportin 1-like protein|Importin-beta N-terminal domain	853133	protein_coding	YES	5	no	other	RIC	no	YES	YES	YES	YES	YES	YES	YES	YES	YES	YES	RIC
CRN1	YLR429W	Coronin; cortical actin cytoskeletal component that associates with the Arp2p/Arp3p complex to regulate its activity; plays a role in regulation of actin patch assembly [Source:SGD;Acc:S000004421]	no	no	no	no	no	no	no	no	YES	no	no	YES	no	no	no	no	no	no	no	no	YES	no	no	no	Q06440	PF08953|PF00400|PF08954	DUF1899|WD40|Trimer_CC	Domain of unknown function (DUF1899)|WD domain, G-beta repeat|Trimerisation motif	851148	protein_coding	YES	2	no	other	RIC	no	no	no	no	no	no	no	no	no	YES	YES	RIC & RBD
CRP1	YHR146W	Protein that binds to cruciform DNA structures; CRP1 has a paralog, MDG1, that arose from the whole genome duplication [Source:SGD;Acc:S000001189]	YES	YES	no	no	no	no	no	no	YES	YES	no	YES	YES	YES	YES	no	no	no	no	no	no	no	no	no	P38845				856551	protein_coding	YES	8	no	other	RIC	no	YES	YES	YES	YES	no	YES	YES	YES	YES	YES	RIC
CRR1	YLR213C	Putative glycoside hydrolase of the spore wall envelope; required for normal spore wall assembly, possibly for cross-linking between the glucan and chitosan layers; expressed during sporulation [Source:SGD;Acc:S000004203]	no	no	no	no	no	no	no	no	no	no	no	no	no	no	no	no	no	no	no	no	no	no	no	no	Q05790	PF00722	Glyco_hydro_16	Glycosyl hydrolases family 16	850910	protein_coding	no	0	no	other	unknown	YES	no	no	no	no	no	no	no	no	no	YES	unknown
CRS5	YOR031W	Copper-binding metallothionein; required for wild-type copper resistance [Source:SGD;Acc:S000005557]	no	no	no	no	no	no	no	no	no	no	no	no	no	no	no	no	no	no	no	no	no	no	no	no	P41902				854196	protein_coding	no	0	no	other	unknown	YES	no	no	no	no	no	no	no	no	no	YES	unknown
CRT10	YOL063C	Protein involved in transcriptional regulation of RNR2 and RNR3; expression of the gene is induced by DNA damage and null mutations confer increased resistance to hydroxyurea; N-terminal region has a leucine repeat and a WD40 repeat [Source:SGD;Acc:S000005424]	no	no	no	no	no	no	no	no	no	no	no	no	no	no	no	no	no	no	no	no	no	no	no	no	Q08226	PF08728			854091	protein_coding	no	0	no	other	unknown	YES	no	no	no	no	no	no	no	no	no	YES	unknown
CRZ1	YNL027W	Transcription factor, activates transcription of stress response genes; nuclear localization is positively regulated by calcineurin-mediated dephosphorylation; rapidly localizes to the nucleus under blue light stress; can be activated in stochastic pulses of nuclear localization in response to calcium [Source:SGD;Acc:S000004972]	no	no	no	no	no	no	no	no	YES	no	no	YES	no	no	no	no	no	no	no	no	YES	no	no	no	P53968	PF13894|PF13465	zf-C2H2_4|zf-H2C2_2	C2H2-type zinc finger|Zinc-finger double domain	855704	protein_coding	YES	2	no	other	RIC	no	no	no	no	no	no	no	no	no	YES	YES	RIC & RBD
CSC1	YLR241W	Calcium permeable gated cation channel; may be involved in detoxification; similar to Arabidopsis CSC1 [Source:SGD;Acc:S000004231]	no	no	no	no	no	no	no	no	no	no	no	no	no	no	no	no	no	no	no	no	no	no	no	no	Q06538	PF02714|PF13967			850942	protein_coding	no	0	no	other	unknown	YES	no	no	no	no	no	no	no	no	no	YES	unknown
CSE1	YGL238W	Nuclear envelope protein that mediates the nuclear export of Srp1p; Srp1p (importin alpha) is a homolog of metazoan CAS protein; required for accurate chromosome segregation [Source:SGD;Acc:S000003207]	no	no	no	no	no	no	no	no	YES	no	no	YES	no	no	no	no	no	no	no	no	no	no	no	no	P33307	PF08506|PF03378|PF03810	Cse1|CAS_CSE1|IBN_N	Cse1|CAS/CSE protein, C-terminus|Importin-beta N-terminal domain	852612	protein_coding	YES	2	no	other	RIC	no	no	no	no	no	no	no	no	no	YES	YES	RIC
CSE2	YNR010W	Subunit of the RNA polymerase II mediator complex; associates with core polymerase subunits to form the RNA polymerase II holoenzyme; component of the Middle domain of mediator; required for regulation of RNA polymerase II activity; relocalizes to the cytosol in response to hypoxia [Source:SGD;Acc:S000005293]	no	no	no	no	no	no	no	no	no	no	no	no	no	no	no	no	no	no	no	no	no	no	no	no	P33308	PF07544			855744	protein_coding	no	0	no	other	unknown	YES	no	no	no	no	no	no	no	no	no	YES	unknown
CSE4	YKL049C	Centromere protein that resembles histone H3; associated with promoters, accessible chromatin and RNA polymerase II-bound regions; phosphorylated Cse4p associates with centromeres; required for proper kinetochore function; levels regulated by E3 ubiquitin ligase Psh1p; phosphorylation of Cse4p may destabilize defective kinetochores to promote bi-orientation; ubiquitination of N terminus regulates Cse4p proteolysis for faithful chromosome segregation; human CENP-A homolog [Source:SGD;Acc:S000001532]	no	no	no	no	no	no	no	no	no	no	no	no	no	no	no	no	no	no	no	no	no	no	no	no	P36012	PF00125	Histone	Core histone H2A/H2B/H3/H4	853817	protein_coding	no	0	no	other	unknown	YES	no	no	no	no	no	no	no	no	no	YES	unknown
CSF1	YLR087C	Protein required for fermentation at low temperature; plays a role in the maturation of secretory proteins; the authentic, non-tagged protein is detected in highly purified mitochondria in high-throughput studies [Source:SGD;Acc:S000004077]	no	no	no	no	no	no	no	no	no	no	no	no	no	no	no	no	no	no	no	no	no	no	no	no	Q12150				850776	protein_coding	no	0	no	other	unknown	YES	no	no	no	no	no	no	no	no	no	YES	unknown
CSG2	YBR036C	Endoplasmic reticulum membrane protein; required for mannosylation of inositolphosphorylceramide and for growth at high calcium concentrations; protein abundance increases in response to DNA replication stress [Source:SGD;Acc:S000000240]	no	no	no	no	no	no	no	no	no	no	no	no	no	YES	no	no	no	no	no	no	no	no	no	no	P35206				852324	protein_coding	no	1	no	other	unknown	YES	no	YES	YES	YES	YES	YES	no	YES	no	YES	unknown
CSH1	YBR161W	Mannosylinositol phosphorylceramide (MIPC) synthase catalytic subunit; forms a complex with regulatory subunit Csg2p; function in sphingolipid biosynthesis is overlapping with that of Sur1p; CSH1 has a paralog, SUR1, that arose from the whole genome duplication [Source:SGD;Acc:S000000365]	no	no	no	no	no	no	no	no	no	no	no	no	no	no	no	no	no	no	no	no	no	no	no	no	P38287	PF04488			852458	protein_coding	no	0	no	other	unknown	YES	no	no	no	no	no	no	no	no	no	YES	unknown
CSI1	YMR025W	Subunit of the Cop9 signalosome; which is required for deneddylation, or removal of the ubiquitin-like protein Rub1p from Cdc53p (cullin); involved in adaptation to pheromone signaling; functional equivalent of canonical Csn6 subunit of the COP9 signalosome [Source:SGD;Acc:S000004627]	no	no	no	no	no	no	no	no	no	no	no	no	no	no	no	no	no	no	no	no	no	no	no	no	Q04368				855040	protein_coding	no	0	no	other	unknown	YES	no	no	no	no	no	no	no	no	no	YES	unknown
CSI2	YOL007C	Protein of unknown function; green fluorescent protein (GFP)- fusion protein localizes to the mother side of the bud neck and the vacuole; YOL007C is not an essential gene [Source:SGD;Acc:S000005367]	no	no	no	no	no	no	no	no	no	no	no	no	no	no	no	no	no	no	no	no	no	no	no	no	Q08054				854155	protein_coding	no	0	no	other	unknown	YES	no	no	no	no	no	no	YES	YES	no	YES	unknown
CSL4	YNL232W	Exosome non-catalytic core component; involved in 3'-5' RNA processing and degradation in both the nucleus and the cytoplasm; predicted to contain an S1 RNA binding domain; has similarity to human hCsl4p (EXOSC1) [Source:SGD;Acc:S000005176]	no	no	no	no	no	no	no	no	YES	no	no	YES	no	no	no	YES	no	no	no	no	no	no	no	YES	P53859	PF10447	EXOSC1	Exosome component EXOSC1/CSL4	855489	protein_coding	YES	2	YES	other	known & RIC	no	no	no	no	no	no	no	no	no	YES	YES	known & RIC
CSM1	YCR086W	Nucleolar protein that mediates homolog segregation during meiosis I; forms a complex with Lrs4p and then Mam1p at kinetochores; required for condensin recruitment to the replication fork barrier site and rDNA repeat segregation [Source:SGD;Acc:S000000682]	no	no	no	no	no	no	no	no	no	no	no	no	no	no	no	no	no	no	no	no	no	no	no	no	P25651	PF12539	Csm1	Chromosome segregation protein Csm1/Pcs1	850447	protein_coding	no	0	no	other	unknown	YES	no	no	no	no	no	no	no	no	no	YES	unknown
CSM2	YIL132C	Component of Shu complex (aka PCSS complex); Shu complex also includes Psy3, Shu1, Shu2, and promotes error-free DNA repair,; Shu complex mediates inhibition of Srs2p function; promotes formation of Rad51p filaments; Psy3p and Csm2p contain similar DNA-binding regions which work together to form a single DNA binding site; required for accurate chromosome segregation during meiosis [Source:SGD;Acc:S000001394]	no	no	no	no	no	no	no	no	no	no	no	no	no	no	no	no	no	no	no	no	no	no	no	no	P40465				854674	protein_coding	no	0	no	other	unknown	YES	no	no	no	no	no	no	no	no	no	YES	unknown
CSM3	YMR048W	Replication fork associated factor; required for stable replication fork pausing; component of the DNA replication checkpoint pathway; required for accurate chromosome segregation during meiosis; forms nuclear foci upon DNA replication stress [Source:SGD;Acc:S000004651]	no	no	no	no	no	no	no	no	no	no	no	no	no	no	no	no	no	no	no	no	no	no	no	no	Q04659	PF07962			855067	protein_coding	no	0	no	other	unknown	YES	no	no	no	no	no	no	no	no	no	YES	unknown
CSM4	YPL200W	Protein required for accurate chromosome segregation during meiosis; involved in meiotic telomere clustering (bouquet formation) and telomere-led rapid prophase movements; functions with meiosis-specific telomere-binding protein Ndj1p; CSM4 has a paralog, MPS2, that arose from the whole genome duplication [Source:SGD;Acc:S000006121]	no	no	no	no	no	no	no	no	no	no	no	no	no	no	no	no	no	no	no	no	no	no	no	no	Q08955				855901	protein_coding	no	0	no	other	unknown	YES	no	no	no	no	no	no	no	no	no	YES	unknown
CSN9	YDR179C	Subunit of the Cop9 signalosome; Cop9 signalosome is required for deneddylation, or removal of the ubiquitin-like protein Rub1p from Cdc53p (cullin); involved in adaptation to pheromone signaling [Source:SGD;Acc:S000002586]	no	no	no	no	no	no	no	no	no	no	no	no	no	no	no	no	no	no	no	no	no	no	no	no	Q03981				851759	protein_coding	no	0	no	other	unknown	YES	no	no	no	no	no	no	no	no	no	YES	unknown
CSR1	YLR380W	Phosphatidylinositol transfer protein; has a potential role in regulating lipid and fatty acid metabolism under heme-depleted conditions; interacts specifically with thioredoxin peroxidase; may have a role in oxidative stress resistance; protein abundance increases in response to DNA replication stress [Source:SGD;Acc:S000004372]	YES	no	no	no	no	no	no	no	YES	no	no	YES	YES	YES	no	no	no	no	no	no	no	no	no	no	Q06705	PF03765|PF00650	CRAL_TRIO_N|CRAL_TRIO	CRAL/TRIO, N-terminal domain|CRAL/TRIO domain	851096	protein_coding	YES	5	no	other	RIC	no	YES	YES	YES	YES	YES	YES	YES	YES	YES	YES	RIC
CSR2	YPR030W	Nuclear ubiquitin protein ligase binding protein; may regulate utilization of nonfermentable carbon sources and endocytosis of plasma membrane proteins; overproduction suppresses chs5 spa2 lethality at high temp; ubiquitinated by Rsp5p, deubiquitinated by Ubp2p; CSR2 has a paralog, ECM21, that arose from the whole genome duplication [Source:SGD;Acc:S000006234]	no	no	no	no	no	no	no	no	no	no	no	no	no	no	no	no	no	no	no	no	no	no	no	no	Q12734	PF02752	Arrestin_C	Arrestin (or S-antigen), C-terminal domain	856142	protein_coding	no	0	no	other	unknown	YES	no	no	no	no	no	no	no	no	no	YES	unknown
CST26	YBR042C	Putative transferase involved in phospholipid biosynthesis; required for incorporation of stearic acid into phosphatidylinositol; affects chromosome stability when overexpressed; CST26 has a paralog, YDR018C, that arose from the whole genome duplication [Source:SGD;Acc:S000000246]	no	no	no	no	no	no	no	no	no	no	no	no	no	no	no	no	no	no	no	YES	no	no	no	no	P38226	PF01553	Acyltransferase	Acyltransferase	852330	protein_coding	no	0	no	other	unknown	YES	no	no	no	no	no	no	no	no	no	YES	unknown
CST6	YIL036W	Basic leucine zipper (bZIP) transcription factor, in ATF/CREB family; mediates transcriptional activation of NCE103 (encoding carbonic anhydrase) in response to low CO2 levels such as in the ambient air; proposed to be a regulator of oleate responsive genes; involved in utilization of non-optimal carbon sources and chromosome stability; relocalizes to the cytosol in response to hypoxia; CST6 has a paralog, ACA1, that arose from the whole genome duplication [Source:SGD;Acc:S000001298]	no	no	no	no	no	no	no	no	no	no	no	no	no	no	no	no	no	no	no	no	no	no	no	no	P40535	PF00170	bZIP_1	bZIP transcription factor	854775	protein_coding	no	0	no	other	unknown	YES	no	no	no	no	no	no	no	no	no	YES	unknown
CST9	YLR394W	SUMO E3 ligase; required for synaptonemal complex formation; localizes to synapsis initiation sites on meiotic chromosomes; potential Cdc28p substrate [Source:SGD;Acc:S000004386]	no	no	no	no	no	no	no	no	no	no	no	no	no	no	no	no	no	no	no	no	no	no	no	no	Q06032	PF02891	zf-MIZ	MIZ/SP-RING zinc finger	851110	protein_coding	no	0	no	other	unknown	YES	no	no	no	no	no	no	no	no	no	YES	unknown
CTA1	YDR256C	Catalase A; breaks down hydrogen peroxide in the peroxisomal matrix formed by acyl-CoA oxidase (Pox1p) during fatty acid beta-oxidation [Source:SGD;Acc:S000002664]	no	no	no	no	no	no	no	no	no	no	no	no	no	no	no	no	YES	no	no	no	no	no	no	no	P15202	PF00199|PF06628	Catalase|Catalase-rel	Catalase|Catalase-related immune-responsive	851843	protein_coding	no	0	no	enzyme	unknown	YES	no	no	no	no	no	no	no	no	no	YES	unknown
CTF13	YMR094W	Subunit of the CBF3 complex; CBF3 binds to the CDE III element of centromeres, bending the DNA upon binding, and may be involved in sister chromatid cohesion during mitosis [Source:SGD;Acc:S000004700]	no	no	no	no	no	no	no	no	no	no	no	no	no	no	no	no	no	no	no	no	no	no	no	no	P35203				855119	protein_coding	no	0	no	other	unknown	YES	no	no	no	no	no	no	no	no	no	YES	unknown
CTF18	YMR078C	Subunit of a complex with Ctf8p; shares some subunits with Replication Factor C and is required for sister chromatid cohesion; may have overlapping functions with Rad24p in the DNA damage replication checkpoint [Source:SGD;Acc:S000004683]	no	no	no	no	no	no	no	no	no	no	no	no	no	no	no	no	no	no	no	no	no	no	no	no	P49956	PF00004	AAA	ATPase family associated with various cellular activities (AAA)	855102	protein_coding	no	0	no	other	unknown	YES	no	no	no	no	no	no	no	no	no	YES	unknown
CTF19	YPL018W	Outer kinetochore protein, needed for accurate chromosome segregation; component of the kinetochore sub-complex COMA (Ctf19p, Okp1p, Mcm21p, Ame1p) that functions as a platform for kinetochore assembly; required for the spindle assembly checkpoint; orthologous to human centromere constitutive-associated network (CCAN) subunit CENP-P and fission yeast fta2 [Source:SGD;Acc:S000005939]	no	no	no	no	no	no	no	no	no	no	no	no	no	no	no	no	no	no	no	no	no	no	no	no	Q02732				856089	protein_coding	no	0	no	other	unknown	YES	no	no	no	no	no	no	no	no	no	YES	unknown
CTF3	YLR381W	Outer kinetochore protein that forms a complex with Mcm16p and Mcm22p; may bind the kinetochore to spindle microtubules; required for the spindle assembly checkpoint; orthologous to human centromere constitutive-associated network (CCAN) subunit CENP-I and fission yeast mis6 [Source:SGD;Acc:S000004373]	no	no	no	no	no	no	no	no	no	no	no	no	no	no	no	no	no	no	no	no	no	no	no	no	Q12748				851097	protein_coding	no	0	no	other	unknown	YES	no	no	no	no	no	no	no	no	no	YES	unknown
CTF4	YPR135W	Chromatin-associated protein; required for sister chromatid cohesion; interacts with DNA polymerase alpha (Pol1p) and may link DNA synthesis to sister chromatid cohesion [Source:SGD;Acc:S000006339]	no	no	no	no	no	no	no	no	no	no	no	no	no	no	no	no	no	no	no	no	no	no	no	no	Q01454	PF12341	Mcl1_mid	Minichromosome loss protein, Mcl1, middle region	856254	protein_coding	no	0	no	other	unknown	YES	no	no	no	no	no	no	no	no	no	YES	unknown
CTF8	YHR191C	Subunit of a complex with Ctf18p; shares some subunits with Replication Factor C; required for sister chromatid cohesion [Source:SGD;Acc:S000001234]	no	no	no	no	no	no	no	no	no	no	no	no	no	no	no	no	no	no	no	no	no	no	no	no	P38877	PF09696			856598	protein_coding	no	0	no	other	unknown	YES	no	no	no	no	no	no	no	no	no	YES	unknown
CTH1	YDR151C	Member of the CCCH zinc finger family; similar to mammalian Tis11 protein, which activates transcription and also has a role in mRNA degradation; may function with Tis11p in iron homeostasis; CTH1 has a paralog, TIS11, that arose from the whole genome duplication [Source:SGD;Acc:S000002558]	no	no	no	no	no	no	no	no	no	no	no	no	no	no	no	no	no	no	no	no	YES	no	no	no	P47976	PF00642	zf-CCCH	Zinc finger C-x8-C-x5-C-x3-H type (and similar)	851729	protein_coding	no	0	no	other	unknown	no	no	no	no	no	no	no	no	no	no	YES	unknown & RBD
CTI6	YPL181W	Component of the Rpd3L histone deacetylase complex; relieves transcriptional repression by binding to the Cyc8p-Tup1p corepressor and recruiting the SAGA complex to the repressed promoter; contains a PHD finger domain [Source:SGD;Acc:S000006102]	no	no	no	no	no	no	no	no	no	no	no	no	no	no	no	no	no	no	no	no	no	no	no	no	Q08923	PF00628	PHD	PHD-finger	855920	protein_coding	no	0	no	other	unknown	YES	no	no	no	no	no	no	no	no	no	YES	unknown
CTK1	YKL139W	Catalytic (alpha) subunit of C-terminal domain kinase I (CTDK-I); phosphorylates both RNA pol II subunit Rpo21p to affect transcription and pre-mRNA 3' end processing, and ribosomal protein Rps2p to increase translational fidelity; required for H3K36 trimethylation but not dimethylation by Set2p; similar to the Drosophila dCDK12 and human CDK12 and probably CDK13 [Source:SGD;Acc:S000001622]	YES	no	no	YES	no	no	no	no	no	no	no	no	no	no	no	YES	YES	no	no	no	no	no	no	YES	Q03957	PF00069	Pkinase	Protein kinase domain	853718	protein_coding	YES	2	YES	enzyme	known & RIC	no	YES	no	no	no	no	no	no	no	no	YES	known & RIC
CTK2	YJL006C	Beta subunit of C-terminal domain kinase I (CTDK-I); which phosphorylates both RNA pol II subunit Rpo21p to affect transcription and pre-mRNA 3' end processing, and ribosomal protein Rps2p to increase translational fidelity; relocalizes to the cytosol in response to hypoxia [Source:SGD;Acc:S000003543]	no	no	no	no	no	no	no	no	no	no	no	no	no	no	no	no	no	no	no	no	no	no	no	no	P46962	PF00134	Cyclin_N	Cyclin, N-terminal domain	853450	protein_coding	no	0	no	other	unknown	YES	no	no	no	no	no	no	no	no	no	YES	unknown
CTK3	YML112W	Gamma subunit of C-terminal domain kinase I; CTDK-I phosphorylates RNA polymerase II subunit Rpo21p to affect transcription and pre-mRNA 3' end processing, and also phosphorylates ribosomal protein Rps2p to increase translational fidelity; protein abundance increases in response to DNA replication stress [Source:SGD;Acc:S000004580]	no	no	no	no	no	no	no	no	no	no	no	no	no	no	no	YES	no	no	no	no	no	no	no	no	P46963	PF12350			854928	protein_coding	no	0	no	other	unknown	YES	no	no	no	no	no	no	no	no	no	YES	unknown
CTL1	YMR180C	RNA 5'-triphosphatase, localizes to both the nucleus and cytoplasm; CTL1 has a paralog, CET1, that arose from the whole genome duplication [Source:SGD;Acc:S000004792]	YES	no	no	no	no	no	no	no	no	no	no	no	no	no	no	no	YES	no	no	no	no	no	no	no	Q03220	PF02940	mRNA_triPase	mRNA capping enzyme, beta chain	855218	protein_coding	YES	1	no	enzyme	RIC	no	YES	no	no	no	no	no	no	no	no	YES	RIC
CTM1	YHR109W	Cytochrome c lysine methyltransferase; trimethylates residue 72 of apo-cytochrome c (Cyc1p) in the cytosol; not required for normal respiratory growth [Source:SGD;Acc:S000001151]	no	no	no	no	no	no	no	no	no	no	no	no	no	no	no	no	YES	no	no	no	no	no	no	no	P38818				856509	protein_coding	no	0	no	enzyme	unknown	YES	no	no	no	no	no	no	no	no	no	YES	unknown
CTP1	YBR291C	Mitochondrial inner membrane citrate transporter; member of the mitochondrial carrier family [Source:SGD;Acc:S000000495]	no	no	no	no	no	no	no	no	no	no	no	no	no	no	no	no	no	no	no	YES	no	no	no	no	P38152	PF00153	Mito_carr	Mitochondrial carrier protein	852594	protein_coding	no	0	no	other	unknown	YES	no	no	no	no	no	no	no	no	no	YES	unknown
CTR1	YPR124W	High-affinity copper transporter of the plasma membrane; mediates nearly all copper uptake under low copper conditions; transcriptionally induced at low copper levels and degraded at high copper levels; protein increases in abundance and relocalizes from nucleus to plasma membrane upon DNA replication stress [Source:SGD;Acc:S000006328]	no	no	no	no	no	no	no	no	no	no	no	no	YES	YES	no	no	no	no	no	no	no	no	no	no	P49573	PF04145	Ctr	Ctr copper transporter family	856241	protein_coding	no	2	no	other	unknown	YES	no	YES	YES	YES	YES	YES	YES	YES	no	YES	unknown
CTR2	YHR175W	Putative low-affinity copper transporter of the vacuolar membrane; mutation confers resistance to toxic copper concentrations, while overexpression confers resistance to copper starvation; regulated by nonsense-mediated mRNA decay pathway [Source:SGD;Acc:S000001218]	no	no	no	no	no	no	no	no	no	no	no	no	no	no	no	no	no	no	no	no	no	no	no	no	P38865	PF04145	Ctr	Ctr copper transporter family	856580	protein_coding	no	0	no	other	unknown	YES	no	no	no	no	no	no	no	no	no	YES	unknown
CTR3	YLR411W	High-affinity copper transporter of the plasma membrane; acts as a trimer; gene is disrupted by a Ty2 transposon insertion in many laboratory strains of S. cerevisiae [Source:SGD;Acc:S000004403]	no	no	no	no	no	no	no	no	no	no	no	no	no	no	no	no	no	no	no	no	no	no	no	no	Q06686	PF04145	Ctr	Ctr copper transporter family	851129	protein_coding	no	0	no	other	unknown	YES	no	no	no	no	no	no	no	no	no	YES	unknown
CTR86	YCR054C	Essential protein of unknown function; with orthologs in Ashbya gossypii and Candida albicans; similar to human ATXN10, mutations in which cause spinocerebellar ataxia type 10; codon usage corresponds to that observed for yeast genes expressed at low levels; relative distribution to the nucleus increases upon DNA replication stress [Source:SGD;Acc:S000000650]	no	no	no	no	no	no	no	no	no	no	no	no	no	no	no	no	no	no	no	no	no	no	no	no	P25355	PF09759			850421	protein_coding	no	0	no	other	unknown	YES	no	no	no	no	no	no	no	no	no	YES	unknown
CTR9	YOL145C	Component of the Paf1p complex involved in transcription elongation; binds to and modulates the activity of RNA polymerases I and II; required for expression of a subset of genes, including cyclin genes; involved in SER3 repression by helping to maintain SRG1 transcription-dependent nucleosome occupancy; contains TPR repeats [Source:SGD;Acc:S000005505]	no	no	no	no	no	no	no	no	no	no	no	no	no	YES	no	no	no	no	no	no	no	no	no	no	P89105	PF13181|PF07719|PF00515|PF13414	TPR_8|TPR_2|TPR_1|TPR_11	Tetratricopeptide repeat|TPR repeat	854020	protein_coding	no	1	no	other	unknown	YES	no	YES	YES	YES	YES	YES	YES	YES	no	YES	unknown
CTS1	YLR286C	Endochitinase; required for cell separation after mitosis; transcriptional activation during the G1 phase of the cell cycle is mediated by transcription factor Ace2p [Source:SGD;Acc:S000004276]	no	no	no	no	no	no	no	no	no	no	no	no	YES	YES	YES	no	YES	no	no	no	no	no	no	no	P29029	PF03427			850992	protein_coding	no	3	no	enzyme	unknown	YES	no	YES	YES	YES	no	YES	YES	YES	no	YES	unknown
CTS2	YDR371W	Putative chitinase; functionally complements A. gossypii cts2 mutant sporulation defect [Source:SGD;Acc:S000002779]	no	no	no	no	no	no	no	no	no	no	no	no	no	no	no	no	YES	no	no	YES	no	no	YES	no	Q06350	PF00704	Glyco_hydro_18	Glycosyl hydrolases family 18	851977	protein_coding	no	0	no	metabolic enzyme	unknown	YES	no	no	no	no	no	no	no	no	no	YES	unknown
CTT1	YGR088W	Cytosolic catalase T; has a role in protection from oxidative damage by hydrogen peroxide [Source:SGD;Acc:S000003320]	no	no	no	no	no	no	no	no	no	no	no	no	no	no	no	no	YES	no	no	no	no	no	no	no	P06115	PF00199|PF06628	Catalase|Catalase-rel	Catalase|Catalase-related immune-responsive	852979	protein_coding	no	0	no	enzyme	unknown	YES	no	no	no	no	no	no	no	no	no	YES	unknown
CUE1	YMR264W	Ubiquitin-binding protein; endoplasmic reticulum membrane protein that recruits the ubiquitin-conjugating enzyme Ubc7p to the ER where it functions in protein degradation; contains a CUE domain that binds ubiquitin to facilitate intramolecular monoubiquitination; CUE1 has a paralog, CUE4, that arose from the whole genome duplication [Source:SGD;Acc:S000004877]	no	no	no	no	no	no	no	no	no	no	no	no	no	no	no	no	no	no	no	no	no	no	no	no	P38428	PF02845	CUE	CUE domain	855306	protein_coding	no	0	no	other	unknown	YES	no	no	no	no	no	no	no	no	no	YES	unknown
CUE2	YKL090W	Protein of unknown function; has two CUE domains that bind ubiquitin, which may facilitate intramolecular monoubiquitination [Source:SGD;Acc:S000001573]	YES	no	no	no	no	no	no	no	YES	no	no	YES	no	no	no	no	no	no	no	no	no	no	no	no	P36075	PF02845|PF01713	CUE|Smr	CUE domain|Smr domain	853772	protein_coding	YES	3	no	other	RIC	no	YES	no	no	no	no	no	no	no	YES	YES	RIC
CUE3	YGL110C	Protein of unknown function; has a CUE domain that binds ubiquitin, which may facilitate intramolecular monoubiquitination [Source:SGD;Acc:S000003078]	YES	no	no	no	no	no	no	no	YES	no	no	YES	no	no	no	no	no	no	no	no	no	no	no	no	P53137	PF02845	CUE	CUE domain	852768	protein_coding	YES	3	no	other	RIC	no	YES	no	no	no	no	no	no	no	YES	YES	RIC
CUE4	YML101C	Protein of unknown function; has a CUE domain that binds ubiquitin, which may facilitate intramolecular monoubiquitination; CUE4 has a paralog, CUE1, that arose from the whole genome duplication [Source:SGD;Acc:S000004568]	no	no	no	no	no	no	no	no	no	no	no	no	no	no	no	YES	no	no	no	no	no	no	no	no	Q04201	PF02845	CUE	CUE domain	854871	protein_coding	no	0	no	other	unknown	YES	no	no	no	no	no	no	no	no	no	YES	unknown
CUE5	YOR042W	Ubiquitin-binding protein; functions as a ubiquitin-Atg8p adaptor in ubiquitin-dependent autophagy; contains a CUE domain that binds ubiquitin, which may facilitate intramolecular monoubiquitination; GFP-fusion protein localizes to the cytoplasm in a punctate pattern; CUE5 has a paralog, DON1, that arose from the whole genome duplication; human TOLLIP is a functional CUE-domain homolog, rescuing hypersensitivity of cue5 null mutant cells to Htt-96Q [Source:SGD;Acc:S000005568]	YES	no	no	no	no	no	no	no	YES	no	no	YES	YES	YES	no	no	no	no	no	no	no	no	no	no	Q08412	PF02845	CUE	CUE domain	854206	protein_coding	YES	5	no	other	RIC	no	YES	YES	YES	YES	YES	YES	YES	YES	YES	YES	RIC
CUL3	YGR003W	Ubiquitin-protein ligase; forms a complex with Elc1p that polyubiquitylates monoubiquitylated RNA polymerase II to trigger its proteolysis; cullin family member with similarity to Cdc53p and human CUL3 [Source:SGD;Acc:S000003235]	no	no	no	no	no	no	no	no	no	no	no	no	no	no	no	no	no	no	no	no	no	no	no	no	P53202	PF00888|PF10557	Cullin|Cullin_Nedd8	Cullin family|Cullin protein neddylation domain	852886	protein_coding	no	0	no	other	unknown	YES	no	no	no	no	no	no	no	no	no	YES	unknown
CUP1-1	YHR053C	Metallothionein; binds copper and mediates resistance to high concentrations of copper and cadmium; locus is variably amplified in different strains, with two copies, CUP1-1 and CUP1-2, in the genomic sequence reference strain S288C; CUP1-1 has a paralog, CUP1-2, that arose from a segmental duplication [Source:SGD;Acc:S000001095]	no	no	no	no	no	no	no	no	no	no	no	no	no	no	no	no	no	no	no	no	no	no	no	no	P0CX80|P0CX81	PF11403	Yeast_MT	Yeast metallothionein	856450|856452	protein_coding	no	0	no	other	unknown	YES	no	no	no	no	no	no	no	no	no	YES	unknown
CUP1-2	YHR055C	Metallothionein; binds copper and mediates resistance to high concentrations of copper and cadmium; locus is variably amplified in different strains, with two copies, CUP1-1 and CUP1-2, in the genomic sequence reference strain S288C; CUP1-2 has a paralog, CUP1-1, that arose from a segmental duplication [Source:SGD;Acc:S000001097]	no	no	no	no	no	no	no	no	no	no	no	no	no	no	no	no	no	no	no	no	no	no	no	no	P0CX80|P0CX81	PF11403	Yeast_MT	Yeast metallothionein	856450|856452	protein_coding	no	0	no	other	unknown	YES	no	no	no	no	no	no	no	no	no	YES	unknown
CUP2	YGL166W	Copper-binding transcription factor; activates transcription of the metallothionein genes CUP1-1 and CUP1-2 in response to elevated copper concentrations; required for regulation of copper genes in response to DNA-damaging reagents; CUP2 has a paralog, HAA1, that arose from the whole genome duplication [Source:SGD;Acc:S000003134]	no	no	no	no	no	no	no	no	no	no	no	no	no	no	no	no	no	no	no	no	no	no	no	no	P15315	PF00649	Copper-fist	Copper fist DNA binding domain	852710	protein_coding	no	0	no	other	unknown	YES	no	no	no	no	no	no	no	no	no	YES	unknown
CUP9	YPL177C	Homeodomain-containing transcriptional repressor; regulates expression of PTR2, which encodes a major peptide transporter; imported peptides activate ubiquitin-dependent proteolysis, resulting in degradation of Cup9p and de-repression of PTR2 transcription; CUP9 has a paralog, TOS8, that arose from the whole genome duplication; protein abundance increases in response to DNA replication stress [Source:SGD;Acc:S000006098]	no	no	no	no	no	no	no	no	no	no	no	no	no	no	no	no	no	no	no	no	no	no	no	no	P41817	PF05920	Homeobox_KN	Homeobox KN domain	855926	protein_coding	no	0	no	other	unknown	YES	no	no	no	no	no	no	no	no	no	YES	unknown
CUR1	YPR158W	Sorting factor, central regulator of spatial protein quality control; physically and functionally interacts with chaperones to promote sorting and deposition of misfolded proteins into cytosolic compartments; involved in destabilization of [URE3] prions; CUR1 has a paralog, BTN2, that arose from the whole genome duplication [Source:SGD;Acc:S000006362]	no	no	no	no	no	no	no	no	no	no	no	no	no	no	no	no	no	no	no	no	no	no	no	no	Q06469				856281	protein_coding	no	0	no	other	unknown	YES	no	no	no	no	no	no	no	no	no	YES	unknown
CUS1	YMR240C	Protein required for assembly of U2 snRNP into the spliceosome; forms a complex with Hsh49p and Hsh155p [Source:SGD;Acc:S000004853]	no	no	no	no	no	no	no	no	no	no	no	no	no	no	no	YES	no	no	no	no	no	no	no	YES	Q02554	PF04046|PF04037			855281	protein_coding	no	0	YES	other	known	no	no	no	no	no	no	no	no	no	no	YES	known
CUS2	YNL286W	Putative checkpoint factor in transcription; binds to U2 snRNA and Prp11p; may be involved in U2 snRNA folding; contains two RNA recognition motifs (RRMs) [Source:SGD;Acc:S000005230]	no	no	no	no	no	no	no	no	no	no	no	no	no	no	no	YES	no	no	no	no	YES	no	no	YES	P53830	PF14259	RRM_6	RNA recognition motif (a.k.a. RRM, RBD, or RNP domain)	855430	protein_coding	no	0	YES	other	known	no	no	no	no	no	no	no	no	no	no	YES	known & RBD
CUZ1	YNL155W	Protein with a role in the ubiquitin-proteasome pathway; interacts with ubiquitinated protein, Cdc48p and the proteasomal regulatory particle; may protect cells from trivalent metalloid induced proteotoxicity; contains a PACE promoter element and is co-regulated with proteasome subunit genes; AN1-type zinc finger protein, with DHHC and ubiquitin-like domains (UBL); ortholog of ZFAND1, a human gene linked to cancer; protein abundance increases under DNA replication stress [Source:SGD;Acc:S000005099]	no	no	no	no	no	no	no	no	no	no	no	no	no	no	no	no	no	no	no	no	no	no	no	no	P53899	PF01428	zf-AN1	AN1-like Zinc finger	855567	protein_coding	no	0	no	other	unknown	YES	no	no	no	no	no	no	no	no	no	YES	unknown
CWC15	YDR163W	Non-essential protein involved in pre-mRNA splicing; component of a complex containing Cef1p; has similarity to S. pombe Cwf15p [Source:SGD;Acc:S000002570]	YES	no	no	no	no	no	no	no	no	no	no	no	no	no	no	YES	no	no	no	no	no	no	no	YES	Q03772	PF04889	Cwf_Cwc_15	Cwf15/Cwc15 cell cycle control protein	851741	protein_coding	YES	1	YES	other	known & RIC	no	YES	no	no	no	no	no	no	no	no	YES	known & RIC
CWC2	YDL209C	Member of the NineTeen Complex (NTC); this complex contains Prp19p and stabilizes U6 snRNA in catalytic forms of the spliceosome containing U2, U5, and U6 snRNAs; binds directly to U6 snRNA; similar to S. pombe Cwf2 [Source:SGD;Acc:S000002368]	no	no	no	no	no	no	no	no	no	no	no	no	YES	no	no	YES	no	no	no	no	YES	no	no	YES	Q12046	PF00076	RRM_1	RNA recognition motif. (a.k.a. RRM, RBD, or RNP domain)	851318	protein_coding	no	1	YES	other	known	no	no	YES	YES	YES	no	no	YES	no	no	YES	known & RBD
CWC21	YDR482C	Protein involved in RNA splicing by the spliceosome; component of a complex containing Cef1p; interacts genetically with ISY1 and BUD13; may bind RNA; has similarity to S. pombe Cwf21p [Source:SGD;Acc:S000002890]	YES	no	no	no	no	no	no	no	no	no	no	no	no	no	no	YES	no	no	no	no	no	no	no	YES	Q03375	PF08312	cwf21	cwf21 domain	852093	protein_coding	YES	1	YES	other	known & RIC	no	YES	no	no	no	no	no	no	no	no	YES	known & RIC
CWC22	YGR278W	Spliceosome-associated protein that is required for pre-mRNA splicing; necessary for Prp2p function at the first catalytic step of splicing; has similarity to S. pombe Cwf22p; CWC22 is an essential protein [Source:SGD;Acc:S000003510]	YES	no	no	no	no	no	no	no	no	no	no	no	no	no	no	YES	no	no	no	no	YES	no	no	YES	P53333	PF02854|PF02847	MIF4G|MA3	MIF4G domain|MA3 domain	853195	protein_coding	YES	1	YES	other	known & RIC	no	YES	no	no	no	no	no	no	no	no	YES	known & RIC & RBD
CWC23	YGL128C	Component of a complex containing Cef1p; putatively involved in pre-mRNA splicing; has similarity to E. coli DnaJ and other DnaJ-like proteins and to S. pombe Cwf23p [Source:SGD;Acc:S000003096]	no	no	no	no	no	no	no	no	no	no	no	no	no	no	no	YES	no	no	no	no	no	no	no	YES	P52868	PF00226	DnaJ	DnaJ domain	852749	protein_coding	no	0	YES	other	known	no	no	no	no	no	no	no	no	no	no	YES	known
CWC24	YLR323C	General splicing factor; required for stable U2 snRNP binding to primary transcripts; essential for the first step of splicing; component of the pre-catalytic spliceosome complex containing Cef1p; similar to S. pombe Cwf24p [Source:SGD;Acc:S000004315]	no	no	no	no	no	no	no	no	no	no	no	no	no	no	no	no	no	no	no	no	YES	no	no	YES	P53769	PF00642|PF13923	zf-CCCH|zf-C3HC4_2	Zinc finger C-x8-C-x5-C-x3-H type (and similar)|Zinc finger, C3HC4 type (RING finger)	851033	protein_coding	no	0	YES	other	known	no	no	no	no	no	no	no	no	no	no	YES	known & RBD
CWC25	YNL245C	Splicing factor required for the first step of pre-mRNA splicing; binding to the spliceosome requires Prp2p and Yju2p; heat-stable protein; has similarity to S. pombe Cwf25p [Source:SGD;Acc:S000005189]	no	no	no	no	no	no	YES	no	no	no	no	no	no	no	no	YES	no	no	no	no	no	no	no	YES	P53854	PF12542|PF10197			855476	protein_coding	YES	1	YES	other	known & RIC	no	YES	no	no	no	no	no	no	no	no	YES	known & RIC
CWC27	YPL064C	Component of a complex containing Cef1p; putatively involved in pre-mRNA splicing; has similarity to S. pombe Cwf27p; protein abundance increases in response to DNA replication stress [Source:SGD;Acc:S000005985]	no	no	no	no	no	no	no	no	no	no	no	no	no	no	no	no	YES	no	no	no	no	no	no	YES	Q02770	PF00160	Pro_isomerase	Cyclophilin type peptidyl-prolyl cis-trans isomerase/CLD	856041	protein_coding	no	0	YES	enzyme	known	no	no	no	no	no	no	no	no	no	no	YES	known
CWH41	YGL027C	Processing alpha glucosidase I; ER type II integral membrane N-glycoprotein involved in assembly of cell wall beta 1,6 glucan and asparagine-linked protein glycosylation; also involved in ER protein quality control and sensing of ER stress [Source:SGD;Acc:S000002995]	no	no	no	no	no	no	no	no	no	no	no	no	YES	YES	no	no	YES	no	no	no	no	no	no	no	P53008	PF03200	Glyco_hydro_63	Glycosyl hydrolase family 63 C-terminal domain	852857	protein_coding	no	2	no	enzyme	unknown	YES	no	YES	YES	YES	YES	YES	YES	YES	no	YES	unknown
CWH43	YCR017C	Putative sensor/transporter protein involved in cell wall biogenesis; contains 14-16 transmembrane segments and several putative glycosylation and phosphorylation sites; null mutation is synthetically lethal with pkc1 deletion [Source:SGD;Acc:S000000610]	no	no	no	no	no	no	no	no	no	no	no	no	no	YES	no	no	no	no	no	no	no	no	no	no	P25618	PF10277|PF03372	Exo_endo_phos	Endonuclease/Exonuclease/phosphatase family	850376	protein_coding	no	1	no	other	unknown	YES	no	YES	YES	YES	YES	YES	YES	YES	no	YES	unknown
CWP1	YKL096W	Cell wall mannoprotein that localizes to birth scars of daughter cells; linked to a beta-1,3- and beta-1,6-glucan heteropolymer through a phosphodiester bond; required for propionic acid resistance [Source:SGD;Acc:S000001579]	no	no	no	no	no	no	no	no	no	no	no	no	YES	YES	YES	no	no	no	no	no	no	no	no	no	P28319	PF00399			853766	protein_coding	no	3	no	other	unknown	YES	no	YES	YES	YES	no	YES	YES	YES	no	YES	unknown
CWP2	YKL096W-A	Covalently linked cell wall mannoprotein; major constituent of the cell wall; plays a role in stabilizing the cell wall; involved in low pH resistance; precursor is GPI-anchored [Source:SGD;Acc:S000001956]	no	no	no	no	no	no	no	no	no	no	no	no	no	no	no	no	no	no	no	no	no	no	no	no	P43497	PF00399			853765	protein_coding	no	0	no	other	unknown	YES	no	no	no	no	no	no	no	no	no	YES	unknown
CYB2	YML054C	Cytochrome b2 (L-lactate cytochrome-c oxidoreductase); component of the mitochondrial intermembrane space, required for lactate utilization; expression is repressed by glucose and anaerobic conditions [Source:SGD;Acc:S000004518]	no	no	no	no	no	no	no	no	no	no	no	no	no	no	no	no	YES	no	YES	YES	no	no	YES	no	P00175	PF00173|PF01070	Cyt-b5|FMN_dh	Cytochrome b5-like Heme/Steroid binding domain|FMN-dependent dehydrogenase	854950	protein_coding	no	0	no	metabolic enzyme	unknown	YES	no	no	no	no	no	no	no	no	no	YES	unknown
CYB5	YNL111C	Cytochrome b5; involved in the sterol and lipid biosynthesis pathways; acts as an electron donor to support sterol C5-6 desaturation [Source:SGD;Acc:S000005055]	no	no	no	no	no	no	no	no	no	no	no	no	no	no	no	no	no	no	no	YES	no	no	no	no	P40312	PF00173	Cyt-b5	Cytochrome b5-like Heme/Steroid binding domain	855612	protein_coding	no	0	no	other	unknown	YES	no	no	no	no	no	no	no	no	no	YES	unknown
CYC1	YJR048W	Cytochrome c, isoform 1; also known as iso-1-cytochrome c; electron carrier of the mitochondrial intermembrane space that transfers electrons from ubiquinone-cytochrome c oxidoreductase to cytochrome c oxidase during cellular respiration; mutations in human homolog cause insulin-responsive hyperglycemia; CYC1 has a paralog, CYC7, that arose from the whole genome duplication [Source:SGD;Acc:S000003809]	no	no	no	no	no	no	no	no	no	no	no	no	no	no	no	YES	no	no	YES	no	no	no	YES	no	P00044	PF00034	Cytochrom_C	Cytochrome c	853507	protein_coding	no	0	no	metabolic enzyme	unknown	YES	no	no	no	no	no	no	no	no	no	YES	unknown
CYC2	YOR037W	Mitochondrial peripheral inner membrane protein; contains a FAD cofactor in a domain exposed in the intermembrane space; exhibits redox activity in vitro; likely participates in ligation of heme to acytochromes c and c1 (Cyc1p and Cyt1p) [Source:SGD;Acc:S000005563]	no	no	no	no	no	no	no	no	no	no	no	no	no	no	no	no	no	no	no	no	no	no	no	no	P38909	PF00970	FAD_binding_6	Oxidoreductase FAD-binding domain	854202	protein_coding	no	0	no	other	unknown	YES	no	no	no	no	no	no	no	no	no	YES	unknown
CYC3	YAL039C	Cytochrome c heme lyase (holocytochrome c synthase); attaches heme to apo-cytochrome c (Cyc1p or Cyc7p) in the mitochondrial intermembrane space; human ortholog may have a role in microphthalmia with linear skin defects (MLS) [Source:SGD;Acc:S000000037]	no	no	no	no	no	no	no	no	no	no	no	no	no	no	no	no	YES	no	no	no	no	no	no	no	P06182	PF01265			851192	protein_coding	no	0	no	enzyme	unknown	YES	no	no	no	no	no	no	no	no	no	YES	unknown
CYC7	YEL039C	Cytochrome c isoform 2, expressed under hypoxic conditions; also known as iso-2-cytochrome c; electron carrier of the mitochondrial intermembrane space that transfers electrons from ubiquinone-cytochrome c oxidoreductase to cytochrome c oxidase during cellular respiration; protein abundance increases in response to DNA replication stress; CYC7 has a paralog, CYC1, that arose from the whole genome duplication [Source:SGD;Acc:S000000765]	no	no	no	no	no	no	no	no	no	no	no	no	no	no	no	no	no	no	YES	no	no	no	YES	no	P00045	PF00034	Cytochrom_C	Cytochrome c	856672	protein_coding	no	0	no	metabolic enzyme	unknown	YES	no	no	no	no	no	no	no	no	no	YES	unknown
CYC8	YBR112C	General transcriptional co-repressor; acts together with Tup1p; also acts as part of a transcriptional co-activator complex that recruits the SWI/SNF and SAGA complexes to promoters; can form the prion [OCT+] [Source:SGD;Acc:S000000316]	no	no	no	no	no	no	no	no	YES	no	no	YES	no	no	no	no	no	no	no	no	no	no	no	no	P14922	PF00515|PF13414	TPR_1|TPR_11	Tetratricopeptide repeat|TPR repeat	852410	protein_coding	YES	2	no	other	RIC	no	no	no	no	no	no	no	no	no	YES	YES	RIC
CYK3	YDL117W	SH3-domain protein located in the bud neck and cytokinetic actin ring; relocalizes from bud neck to nucleus upon DNA replication stress; activates the chitin synthase activity of Chs2p during cytokinesis; suppressor of growth and cytokinesis defects of chs2 phospho-mutants [Source:SGD;Acc:S000002275]	no	no	no	no	no	no	no	no	no	no	no	no	no	no	no	no	no	no	no	no	no	no	no	no	Q07533				851440	protein_coding	no	0	no	other	unknown	YES	no	no	no	no	no	no	no	no	no	YES	unknown
CYM1	YDR430C	Lysine-specific metalloprotease of the pitrilysin family; metalloprotease of the intermembrane space; degrades proteins and presequence peptides cleaved from imported proteins; required for normal mitochondrial morphology [Source:SGD;Acc:S000002838]	no	no	no	no	no	no	no	no	no	no	no	no	no	no	no	no	no	no	no	no	no	no	no	no	P32898	PF08367|PF00675|PF05193	M16C_assoc|Peptidase_M16|Peptidase_M16_C	Peptidase M16C associated|Insulinase (Peptidase family M16)|Peptidase M16 inactive domain	852041	protein_coding	no	0	no	other	unknown	YES	no	no	no	no	no	no	no	no	no	YES	unknown
CYR1	YJL005W	Adenylate cyclase; required for cAMP production and cAMP-dependent protein kinase signaling; the cAMP pathway controls a variety of cellular processes, including metabolism, cell cycle, stress response, stationary phase, and sporulation [Source:SGD;Acc:S000003542]	YES	no	no	no	no	no	no	no	YES	no	no	YES	no	no	no	no	YES	no	no	no	no	no	no	no	P08678	PF00788|PF08509|PF00560|PF00211|PF12799|PF13855|PF00481	RA|LRR_1|Guanylate_cyc|LRR_4|LRR_8|PP2C	Ras association (RalGDS/AF-6) domain|Leucine Rich Repeat|Adenylate and Guanylate cyclase catalytic domain|Leucine Rich repeats (2 copies)|Leucine rich repeat|Protein phosphatase 2C	853452	protein_coding	YES	3	no	enzyme	RIC	no	YES	no	no	no	no	no	no	no	YES	YES	RIC
CYS3	YAL012W	Cystathionine gamma-lyase; catalyzes one of the two reactions involved in the transsulfuration pathway that yields cysteine from homocysteine with the intermediary formation of cystathionine; protein abundance increases in response to DNA replication stress [Source:SGD;Acc:S000000010]	no	no	no	YES	no	no	no	no	YES	YES	YES	YES	YES	YES	YES	no	YES	no	no	YES	no	no	YES	no	P31373	PF01053	Cys_Met_Meta_PP	Cys/Met metabolism PLP-dependent enzyme	851221	protein_coding	YES	8	no	metabolic enzyme	RIC	no	YES	YES	YES	YES	no	YES	YES	YES	YES	YES	RIC
CYS4	YGR155W	Cystathionine beta-synthase; catalyzes synthesis of cystathionine from serine and homocysteine, the first committed step in cysteine biosynthesis; responsible for hydrogen sulfide generation; advances passage through START by promoting cell growth which requires catalytic activity, and reducing critical cell size independent of catalytic activity; mutations in human ortholog cause homocystinuria [Source:SGD;Acc:S000003387]	YES	no	no	YES	YES	no	no	no	YES	YES	YES	YES	YES	YES	YES	no	YES	no	no	YES	no	no	YES	no	P32582	PF00571|PF00291	CBS|PALP	CBS domain|Pyridoxal-phosphate dependent enzyme	853059	protein_coding	YES	10	no	metabolic enzyme	RIC	no	YES	YES	YES	YES	no	YES	YES	YES	YES	YES	RIC
CYT1	YOR065W	Cytochrome c1; component of the mitochondrial respiratory chain; expression is regulated by the heme-activated, glucose-repressed Hap2p/3p/4p/5p CCAAT-binding complex [Source:SGD;Acc:S000005591]	no	no	no	no	no	no	no	no	no	no	no	no	no	no	no	no	no	no	YES	no	no	no	YES	no	P07143	PF02167	Cytochrom_C1	Cytochrome C1 family	854231	protein_coding	no	0	no	metabolic enzyme	unknown	YES	no	no	no	no	no	no	no	no	no	YES	unknown
CYT2	YKL087C	Cytochrome c1 heme lyase; involved in maturation of cytochrome c1, which is a subunit of the mitochondrial ubiquinol-cytochrome-c reductase; links heme covalently to apocytochrome c1 [Source:SGD;Acc:S000001570]	no	no	no	no	no	no	no	no	no	no	no	no	no	no	no	no	no	no	no	no	no	no	no	no	Q00873	PF01265			853775	protein_coding	no	0	no	other	unknown	YES	no	no	no	no	no	no	no	no	no	YES	unknown
DAD1	YDR016C	Essential subunit of the Dam1 complex (aka DASH complex); complex couples kinetochores to the force produced by MT depolymerization thereby aiding in chromosome segregation; is transferred to the kinetochore prior to mitosis [Source:SGD;Acc:S000002423]	no	no	no	no	no	no	no	no	no	no	no	no	no	no	no	no	no	no	no	no	no	no	no	no	Q12248	PF08649			851579	protein_coding	no	0	no	other	unknown	YES	no	no	no	no	no	no	no	no	no	YES	unknown
DAD2	YKR083C	Essential subunit of the Dam1 complex (aka DASH complex); complex couples kinetochores to the force produced by MT depolymerization thereby aiding in chromosome segregation; is transferred to the kinetochore prior to mitosis [Source:SGD;Acc:S000001791]	no	no	no	no	no	no	no	no	no	no	no	no	no	no	no	no	no	no	no	no	no	no	no	no	P36162	PF08654			853958	protein_coding	no	0	no	other	unknown	YES	no	no	no	no	no	no	no	no	no	YES	unknown
DAD3	YBR233W-A	Essential subunit of the Dam1 complex (aka DASH complex); complex couples kinetochores to the force produced by MT depolymerization thereby aiding in chromosome segregation; is transferred to the kinetochore prior to mitosis [Source:SGD;Acc:S000007595]	no	no	no	no	no	no	no	no	no	no	no	no	no	no	no	no	no	no	no	no	no	no	no	no	P69850	PF08656			852535	protein_coding	no	0	no	other	unknown	YES	no	no	no	no	no	no	no	no	no	YES	unknown
DAD4	YDR320C-A	Essential subunit of the Dam1 complex (aka DASH complex); complex couples kinetochores to the force produced by MT depolymerization thereby aiding in chromosome segregation; is transferred to the kinetochore prior to mitosis [Source:SGD;Acc:S000007604]	no	no	no	no	no	no	no	no	no	no	no	no	no	no	no	no	no	no	no	no	no	no	no	no	P69851	PF08650			851919	protein_coding	no	0	no	other	unknown	YES	no	no	no	no	no	no	no	no	no	YES	unknown
DAK1	YML070W	Dihydroxyacetone kinase; required for detoxification of dihydroxyacetone (DHA); involved in stress adaptation [Source:SGD;Acc:S000004535]	no	no	no	YES	no	no	no	no	YES	no	no	YES	YES	YES	YES	no	YES	no	no	YES	no	no	YES	no	P54838	PF02734|PF02733	Dak2|Dak1	DAK2 domain|Dak1 domain	854932	protein_coding	YES	6	no	metabolic enzyme	RIC	no	YES	YES	YES	YES	no	YES	YES	YES	YES	YES	RIC
DAK2	YFL053W	Dihydroxyacetone kinase; required for detoxification of dihydroxyacetone (DHA); involved in stress adaptation [Source:SGD;Acc:S000001841]	no	no	no	no	no	no	no	no	no	no	no	no	no	no	no	no	YES	no	no	YES	no	no	YES	no	P43550	PF02734|PF02733	Dak2|Dak1	DAK2 domain|Dak1 domain	850491	protein_coding	no	0	no	metabolic enzyme	unknown	YES	no	no	no	no	no	no	no	no	no	YES	unknown
DAL1	YIR027C	Allantoinase; converts allantoin to allantoate in the first step of allantoin degradation; expression sensitive to nitrogen catabolite repression [Source:SGD;Acc:S000001466]	no	no	no	no	no	no	no	no	no	no	no	no	no	no	no	no	YES	no	no	YES	no	no	YES	no	P32375	PF01979	Amidohydro_1	Amidohydrolase family	854845	protein_coding	no	0	no	metabolic enzyme	unknown	YES	no	no	no	no	no	no	no	no	no	YES	unknown
DAL2	YIR029W	Allantoicase; converts allantoate to urea and ureidoglycolate in the second step of allantoin degradation; expression sensitive to nitrogen catabolite repression and induced by allophanate, an intermediate in allantoin degradation [Source:SGD;Acc:S000001468]	no	no	no	no	no	no	no	no	no	no	no	no	no	no	no	no	YES	no	no	no	no	no	no	no	P25335	PF03561	Allantoicase	Allantoicase repeat	854847	protein_coding	no	0	no	enzyme	unknown	YES	no	no	no	no	no	no	no	no	no	YES	unknown
DAL3	YIR032C	Ureidoglycolate lyase; converts ureidoglycolate to glyoxylate and urea in the third step of allantoin degradation; expression is sensitive to nitrogen catabolite repression; this enzyme is sometimes referred to $FIELD_ENCLOSERureidoglycolate hydrolase$FIELD_ENCLOSER but should not be confused with the Arabidopsis thaliana ureidoglycolate hydrolase enzyme which converts ureidoglycolate to glyoxylate, ammonia and carbon dioxide [Source:SGD;Acc:S000001471]	no	no	no	no	no	no	no	no	no	no	no	no	no	no	no	no	YES	no	no	no	no	no	no	no	P32459	PF04115	Ureidogly_hydro	Ureidoglycolate hydrolase	854850	protein_coding	no	0	no	enzyme	unknown	YES	no	no	no	no	no	no	no	no	no	YES	unknown
DAL4	YIR028W	Allantoin permease; expression sensitive to nitrogen catabolite repression and induced by allophanate, an intermediate in allantoin degradation [Source:SGD;Acc:S000001467]	no	no	no	no	no	no	no	no	no	no	no	no	no	no	no	no	no	no	no	no	no	no	no	no	Q04895	PF02133	Transp_cyt_pur	Permease for cytosine/purines, uracil, thiamine, allantoin	854846	protein_coding	no	0	no	other	unknown	YES	no	no	no	no	no	no	no	no	no	YES	unknown
DAL5	YJR152W	Allantoate permease; ureidosuccinate permease; also transports dipeptides, though with lower affinity than for allantoate and ureidosuccinate; expression is constitutive but sensitive to nitrogen catabolite repression [Source:SGD;Acc:S000003913]	no	no	no	no	no	no	no	no	no	no	no	no	no	no	no	no	no	no	no	no	no	no	no	no	P15365	PF07690	MFS_1	Major Facilitator Superfamily	853617	protein_coding	no	0	no	other	unknown	YES	no	no	no	no	no	no	no	no	no	YES	unknown
DAL7	YIR031C	Malate synthase; can accept butyryl-CoA as acyl-CoA donor in addition to traditional substrate acetyl-CoA; recycles glyoxylate generated during allantoin degradation; expression sensitive to nitrogen catabolite repression and induced by allophanate, an intermediate in allantoin degradation [Source:SGD;Acc:S000001470]	no	no	no	no	no	no	no	no	no	no	no	no	no	no	no	no	YES	no	no	no	no	no	no	no	P21826	PF01274	Malate_synthase	Malate synthase	854849	protein_coding	no	0	no	enzyme	unknown	YES	no	no	no	no	no	no	no	no	no	YES	unknown
DAL80	YKR034W	Negative regulator of genes in multiple nitrogen degradation pathways; expression is regulated by nitrogen levels and by Gln3p; member of the GATA-binding family, forms homodimers and heterodimers with Gzf3p; DAL80 has a paralog, GZF3, that arose from the whole genome duplication [Source:SGD;Acc:S000001742]	no	no	no	no	no	no	no	no	no	no	no	no	no	no	no	no	no	no	no	no	no	no	no	no	P26343	PF00320	GATA	GATA zinc finger	853904	protein_coding	no	0	no	other	unknown	YES	no	no	no	no	no	no	no	no	no	YES	unknown
DAL81	YIR023W	Positive regulator of genes in multiple nitrogen degradation pathways; contains DNA binding domain but does not appear to bind the dodecanucleotide sequence present in the promoter region of many genes involved in allantoin catabolism [Source:SGD;Acc:S000001462]	no	no	no	no	no	no	no	no	no	no	no	no	no	no	no	no	no	no	no	no	no	no	no	no	P21657	PF04082|PF00172	Zn_clus	Fungal Zn(2)-Cys(6) binuclear cluster domain	854841	protein_coding	no	0	no	other	unknown	YES	no	no	no	no	no	no	no	no	no	YES	unknown
DAL82	YNL314W	Positive regulator of allophanate inducible genes; binds a dodecanucleotide sequence upstream of all genes that are induced by allophanate; contains an UISALL DNA-binding, a transcriptional activation, and a coiled-coil domain [Source:SGD;Acc:S000005258]	no	no	no	no	no	no	no	no	no	no	no	no	no	no	no	no	no	no	no	no	no	no	no	no	P21705				855402	protein_coding	no	0	no	other	unknown	YES	no	no	no	no	no	no	no	no	no	YES	unknown
DAM1	YGR113W	Essential subunit of the Dam1 complex (aka DASH complex); cooperates with Duo1p to connect the DASH complex with the microtubules (MT); couples kinetochores to the force produced by MT depolymerization thereby aiding in chromosome segregation; Ipl1p target for regulating kinetochore-MT attachments [Source:SGD;Acc:S000003345]	no	no	no	no	no	no	no	no	no	no	no	no	no	no	no	no	no	no	no	no	no	no	no	no	P53267	PF08653			853010	protein_coding	no	0	no	other	unknown	YES	no	no	no	no	no	no	no	no	no	YES	unknown
DAN1	YJR150C	Cell wall mannoprotein; has similarity to Tir1p, Tir2p, Tir3p, and Tir4p; expressed under anaerobic conditions, completely repressed during aerobic growth [Source:SGD;Acc:S000003911]	no	no	no	no	no	no	no	no	no	no	no	no	no	no	no	no	no	no	no	no	no	no	no	no	P47178	PF00660			853615	protein_coding	no	0	no	other	unknown	YES	no	no	no	no	no	no	no	no	no	YES	unknown
DAN4	YJR151C	Cell wall mannoprotein; has similarity to Tir1p, Tir2p, Tir3p, and Tir4p; expressed under anaerobic conditions, completely repressed during aerobic growth [Source:SGD;Acc:S000003912]	no	no	no	no	no	no	no	no	no	no	no	no	no	no	no	no	no	no	no	no	no	no	no	no	P47179	PF00660			853616	protein_coding	no	0	no	other	unknown	YES	no	no	no	no	no	no	no	no	no	YES	unknown
DAP1	YPL170W	Heme-binding protein; involved in regulation of cytochrome P450 protein Erg11p; damage response protein, related to mammalian membrane progesterone receptors; mutations lead to defects in telomeres, mitochondria, and sterol synthesis [Source:SGD;Acc:S000006091]	no	no	no	no	no	no	no	no	no	no	no	no	no	no	no	no	no	no	no	no	no	no	no	no	Q12091	PF00173	Cyt-b5	Cytochrome b5-like Heme/Steroid binding domain	855933	protein_coding	no	0	no	other	unknown	YES	no	no	no	no	no	no	no	no	no	YES	unknown
DAP2	YHR028C	Dipeptidyl aminopeptidase; synthesized as a glycosylated precursor; localizes to the vacuolar membrane; similar to Ste13p [Source:SGD;Acc:S000001070]	no	no	no	no	no	no	no	no	no	no	no	no	YES	YES	YES	no	no	no	no	no	no	no	no	no	P18962	PF00930|PF00326	DPPIV_N|Peptidase_S9	Dipeptidyl peptidase IV (DPP IV) N-terminal region|Prolyl oligopeptidase family	856423	protein_coding	no	3	no	other	unknown	YES	no	YES	YES	YES	no	YES	YES	YES	no	YES	unknown
DAS1	YJL149W	Putative SCF ubiquitin ligase F-box protein; interacts physically with both Cdc53p and Skp1 and genetically with CDC34; similar to putative F-box protein YDR131C [Source:SGD;Acc:S000003685]	no	no	no	no	no	no	no	no	no	no	no	no	no	no	no	no	no	no	no	no	no	no	no	no	P47005	PF00646	F-box	F-box domain	853292	protein_coding	no	0	no	other	unknown	YES	no	no	no	no	no	no	no	no	no	YES	unknown
DAS2	YDR020C	Putative protein of unknown function; non-essential gene identified in a screen for mutants with increased levels of rDNA transcription; weak similarity with uridine kinases and with phosphoribokinases [Source:SGD;Acc:S000002427]	no	no	no	no	no	no	no	no	no	no	no	no	no	no	no	no	YES	no	no	no	no	no	no	no	Q12084	PF00485	PRK	Phosphoribulokinase / Uridine kinase family	851583	protein_coding	no	0	no	enzyme	unknown	YES	no	no	no	no	no	no	no	no	no	YES	unknown
DAT1	YML113W	DNA binding protein that recognizes oligo(dA).oligo(dT) tracts; Arg side chain in its N-terminal pentad Gly-Arg-Lys-Pro-Gly repeat is required for DNA-binding; relocalizes to the cytosol in response to hypoxia; not essential for viability [Source:SGD;Acc:S000004581]	YES	no	no	no	no	no	no	no	no	no	no	no	no	no	no	no	no	no	no	no	no	no	no	no	P13483				854927	protein_coding	YES	1	no	other	RIC	no	YES	no	no	no	no	no	no	no	no	YES	RIC
DBF2	YGR092W	Ser/Thr kinase involved in transcription and stress response; functions as part of a network of genes in exit from mitosis; localization is cell cycle regulated; activated by Cdc15p during the exit from mitosis; also plays a role in regulating the stability of SWI5 and CLB2 mRNAs; phosphorylates Chs2p to regulate primary septum formation and Hof1p to regulate cytokinesis; DBF2 has a paralog, DBF20, that arose from the whole genome duplication [Source:SGD;Acc:S000003324]	no	no	no	no	no	no	no	no	no	no	no	no	no	no	no	no	YES	no	no	no	no	no	no	no	P22204	PF00069|PF00433	Pkinase|Pkinase_C	Protein kinase domain|Protein kinase C terminal domain	852984	protein_coding	no	0	no	enzyme	unknown	YES	no	no	no	no	no	no	no	no	no	YES	unknown
DBF20	YPR111W	Ser/Thr kinase involved in late nuclear division; one of the mitotic exit network (MEN) proteins; necessary for the execution of cytokinesis; also plays a role in regulating the stability of SWI5 and CLB2 mRNAs; DBF20 has a paralog, DBF2, that arose from the whole genome duplication [Source:SGD;Acc:S000006315]	no	no	no	no	no	no	no	no	no	no	no	no	no	no	no	no	YES	no	no	no	no	no	no	no	P32328	PF00069|PF00433	Pkinase|Pkinase_C	Protein kinase domain|Protein kinase C terminal domain	856227	protein_coding	no	0	no	enzyme	unknown	YES	no	no	no	no	no	no	no	no	no	YES	unknown
DBF4	YDR052C	Regulatory subunit of Cdc7p-Dbf4p kinase complex; required for Cdc7p kinase activity and initiation of DNA replication; phosphorylates the Mcm2-7 family of proteins; cell cycle regulated; relative distribution to the nucleus increases upon DNA replication stress [Source:SGD;Acc:S000002459]	no	no	no	no	no	no	no	no	no	no	no	no	no	no	no	no	no	no	no	no	no	no	no	no	P32325	PF07535|PF08630	zf-DBF|Dfp1_Him1_M	DBF zinc finger|Dfp1/Him1, central region	851623	protein_coding	no	0	no	other	unknown	YES	no	no	no	no	no	no	no	no	no	YES	unknown
DBP1	YPL119C	Putative ATP-dependent RNA helicase of the DEAD-box protein family; mutants show reduced stability of the 40S ribosomal subunit scanning through 5' untranslated regions of mRNAs; protein abundance increases in response to DNA replication stress; DBP1 has a paralog, DED1, that arose from the whole genome duplication [Source:SGD;Acc:S000006040]	YES	no	YES	no	YES	no	no	no	YES	no	no	YES	no	no	no	no	YES	no	no	no	YES	no	no	no	P24784	PF00271|PF00270	Helicase_C|DEAD	Helicase conserved C-terminal domain|DEAD/DEAH box helicase	855984	protein_coding	YES	5	no	enzyme	RIC	no	YES	no	no	no	no	no	no	no	YES	YES	RIC & RBD
DBP10	YDL031W	Putative ATP-dependent RNA helicase of the DEAD-box protein family; constituent of 66S pre-ribosomal particles; essential protein involved in ribosome biogenesis [Source:SGD;Acc:S000002189]	YES	no	no	no	no	YES	no	no	YES	no	no	YES	YES	YES	no	YES	YES	no	no	no	YES	no	no	YES	Q12389	PF08147|PF00271|PF00270	Helicase_C|DEAD	Helicase conserved C-terminal domain|DEAD/DEAH box helicase	851530	protein_coding	YES	6	YES	enzyme	known & RIC	no	YES	YES	YES	YES	YES	YES	YES	YES	YES	YES	known & RIC & RBD
DBP2	YNL112W	ATP-dependent RNA helicase of the DEAD-box protein family; has a strong preference for dsRNA; interacts with YRA1; required for the assembly of Yra1p, Nab2p and Mex67p onto mRNA and formation of nuclear mRNP; involved in mRNA decay and rRNA processing; may be involved in suppression of transcription from cryptic initiation sites [Source:SGD;Acc:S000005056]	YES	no	no	YES	no	no	YES	YES	YES	YES	YES	YES	YES	YES	no	YES	YES	no	no	no	YES	no	no	no	P24783	PF00270|PF00271	DEAD|Helicase_C	DEAD/DEAH box helicase|Helicase conserved C-terminal domain	855611	protein_coding	YES	10	no	enzyme	RIC	no	YES	YES	YES	YES	YES	YES	YES	YES	YES	YES	RIC & RBD
DBP3	YGL078C	RNA-Dependent ATPase, member of DExD/H-box family; involved in cleavage of site A3 within the ITS1 spacer during rRNA processing; not essential for growth, but deletion causes severe slow-growth phenotype [Source:SGD;Acc:S000003046]	YES	no	no	YES	no	no	no	no	YES	no	no	YES	YES	YES	no	YES	YES	no	no	no	YES	no	no	YES	P20447	PF00271|PF00270	Helicase_C|DEAD	Helicase conserved C-terminal domain|DEAD/DEAH box helicase	852802	protein_coding	YES	6	YES	enzyme	known & RIC	no	YES	YES	YES	YES	YES	YES	YES	YES	YES	YES	known & RIC & RBD
DBP5	YOR046C	Cytoplasmic ATP-dependent RNA helicase of the DEAD-box family; involved in mRNA export from the nucleus, remodeling messenger ribonucleoprotein particles (mRNPs), with ATPase activity stimulated by Gle1p, IP6 and Nup159p; involved in translation termination along with Sup45p (eRF1); role in the cellular response to heat stress [Source:SGD;Acc:S000005572]	YES	no	no	YES	no	no	no	no	YES	YES	YES	YES	YES	YES	YES	no	YES	no	no	no	YES	no	no	YES	P20449	PF00271|PF00270	Helicase_C|DEAD	Helicase conserved C-terminal domain|DEAD/DEAH box helicase	854211	protein_coding	YES	9	YES	enzyme	known & RIC	no	YES	YES	YES	YES	no	YES	YES	YES	YES	YES	known & RIC & RBD
DBP6	YNR038W	Essential protein involved in ribosome biogenesis; putative ATP-dependent RNA helicase of the DEAD-box protein family [Source:SGD;Acc:S000005321]	YES	no	no	no	no	no	no	no	no	no	no	no	YES	no	no	YES	YES	no	no	no	YES	no	no	YES	P53734	PF00271|PF00270	Helicase_C|DEAD	Helicase conserved C-terminal domain|DEAD/DEAH box helicase	855774	protein_coding	YES	2	YES	enzyme	known & RIC	no	YES	YES	YES	YES	no	no	YES	no	no	YES	known & RIC & RBD
DBP7	YKR024C	Putative ATP-dependent RNA helicase of the DEAD-box family; involved in ribosomal biogenesis; required at post-transcriptional step for efficient retrotransposition; essential for growth under anaerobic conditions [Source:SGD;Acc:S000001732]	YES	no	no	no	no	no	no	no	YES	no	no	YES	no	YES	no	no	YES	no	no	no	YES	no	no	no	P36120	PF00270|PF13959|PF00271	DEAD|Helicase_C	DEAD/DEAH box helicase|Helicase conserved C-terminal domain	853894	protein_coding	YES	4	no	enzyme	RIC	no	YES	YES	YES	YES	YES	YES	no	YES	YES	YES	RIC & RBD
DBP8	YHR169W	ATPase, putative RNA helicase of the DEAD-box family; component of 90S preribosome complex involved in production of 18S rRNA and assembly of 40S small ribosomal subunit; ATPase activity stimulated by association with Esf2p [Source:SGD;Acc:S000001212]	no	no	no	no	no	no	no	no	YES	no	no	YES	no	no	no	no	YES	no	no	no	YES	no	no	YES	P38719	PF00271|PF00270	Helicase_C|DEAD	Helicase conserved C-terminal domain|DEAD/DEAH box helicase	856574	protein_coding	YES	2	YES	enzyme	known & RIC	no	no	no	no	no	no	no	no	no	YES	YES	known & RIC & RBD
DBP9	YLR276C	DEAD-box protein required for 27S rRNA processing; exhibits DNA, RNA and DNA/RNA helicase activities; ATPase activity shows preference for DNA over RNA; DNA helicase activity abolished by mutation in RNA-binding domain [Source:SGD;Acc:S000004266]	YES	no	no	no	YES	no	no	no	YES	YES	YES	YES	YES	YES	YES	YES	YES	no	no	no	YES	no	no	no	Q06218	PF00270|PF00271	DEAD|Helicase_C	DEAD/DEAH box helicase|Helicase conserved C-terminal domain	850982	protein_coding	YES	9	no	enzyme	RIC	no	YES	YES	YES	YES	no	YES	YES	YES	YES	YES	RIC & RBD
DBR1	YKL149C	RNA lariat debranching enzyme; catalyzes debranching of lariat introns formed during pre-mRNA splicing; required for efficient Ty1 transposition; knockdown of human homolog Dbr1 rescues toxicity of RNA-binding proteins TDP-43 and FUS which are implicated in amyotrophic lateral sclerosis (ALS), suggests potential therapeutic target for ALS and related TDP-43 proteinopathies [Source:SGD;Acc:S000001632]	YES	no	no	no	no	no	no	no	no	no	no	no	no	no	no	no	no	no	no	no	no	no	no	no	P24309	PF00149|PF05011	Metallophos	Calcineurin-like phosphoesterase	853708	protein_coding	YES	1	no	other	RIC	no	YES	no	no	no	no	no	no	no	no	YES	RIC
DCC1	YCL016C	Subunit of a complex with Ctf8p and Ctf18p; shares some components with Replication Factor C; required for sister chromatid cohesion and telomere length maintenance [Source:SGD;Acc:S000000521]	no	no	no	no	no	no	no	no	no	no	no	no	no	no	no	no	no	no	no	no	no	no	no	no	P25559	PF09724			850344	protein_coding	no	0	no	other	unknown	YES	no	no	no	no	no	no	no	no	no	YES	unknown
DCD1	YHR144C	Deoxycytidine monophosphate (dCMP) deaminase; involved in dUMP and dTMP biosynthesis; expression is NOT cell cycle regulated [Source:SGD;Acc:S000001187]	no	no	no	no	no	no	no	no	no	no	no	no	no	no	no	no	YES	no	no	YES	no	no	YES	no	P06773	PF00383	dCMP_cyt_deam_1	Cytidine and deoxycytidylate deaminase zinc-binding region	856548	protein_coding	no	0	no	metabolic enzyme	unknown	YES	no	no	no	no	no	no	no	no	no	YES	unknown
DCG1	YIR030C	Protein of unknown function; expression is sensitive to nitrogen catabolite repression and regulated by Dal80p; contains transmembrane domain [Source:SGD;Acc:S000001469]	no	no	no	no	no	no	no	no	no	no	no	no	no	no	no	no	no	no	no	no	no	no	no	no	P32460	PF01177	Asp_Glu_race	Asp/Glu/Hydantoin racemase	854848	protein_coding	no	0	no	other	unknown	YES	no	no	no	no	no	no	no	no	no	YES	unknown
DCI1	YOR180C	Peroxisomal protein; identification as a delta(3,5)-delta(2,4)-dienoyl-CoA isomerase involved in fatty acid metabolism is disputed; DCI1 has a paralog, ECI1, that arose from the whole genome duplication [Source:SGD;Acc:S000005706]	no	no	no	no	no	no	no	no	no	no	no	no	no	no	no	no	no	no	no	YES	no	no	no	no	Q08558	PF00378	ECH_1	Enoyl-CoA hydratase/isomerase	854352	protein_coding	no	0	no	other	unknown	YES	no	no	no	no	no	no	no	no	no	YES	unknown
DCN1	YLR128W	Scaffold-type E3 ligase; required for cullin neddylation and ubiquitin ligase activation; contains a ubiquitin-binding domain (UBA) for ubiquitin and Nedd8 (Rub1p) interaction and a PONY domain involved in cullin binding and neddylation [Source:SGD;Acc:S000004118]	no	no	no	no	no	no	no	no	no	no	no	no	no	no	no	no	no	no	no	no	no	no	no	no	Q12395	PF03556	Cullin_binding	Cullin binding	850819	protein_coding	no	0	no	other	unknown	YES	no	no	no	no	no	no	no	no	no	YES	unknown
DCP1	YOL149W	Subunit of the Dcp1p-Dcp2p decapping enzyme complex; decapping complex removes the 5' cap structure from mRNAs prior to their degradation; enhances the activity of catalytic subunit Dcp2p; regulated by DEAD box protein Dhh1p; forms cytoplasmic foci upon DNA replication stress [Source:SGD;Acc:S000005509]	no	no	no	no	no	no	no	no	no	no	no	no	no	no	no	YES	no	no	no	no	no	no	no	YES	Q12517	PF06058	DCP1	Dcp1-like decapping family	854016	protein_coding	no	0	YES	other	known	no	no	no	no	no	no	no	no	no	no	YES	known
DCP2	YNL118C	Catalytic subunit of the Dcp1p-Dcp2p decapping enzyme complex; removes the 5' cap structure from mRNAs prior to their degradation; also enters the nucleus and positively regulates transcription initiation; nudix hydrolase family member; forms cytoplasmic foci upon DNA replication stress [Source:SGD;Acc:S000005062]	YES	no	no	no	no	no	no	no	YES	no	no	YES	no	YES	no	YES	YES	no	no	no	no	no	no	YES	P53550	PF00293|PF05026	NUDIX|DCP2	NUDIX domain|Dcp2, box A domain	855605	protein_coding	YES	4	YES	enzyme	known & RIC	no	YES	YES	YES	YES	YES	YES	no	YES	YES	YES	known & RIC
DCR2	YLR361C	Phosphoesterase; involved in downregulation of the unfolded protein response (UPR), at least in part via dephosphorylation of Ire1p; dosage-dependent positive regulator of the G1/S phase transition through control of the timing of START [Source:SGD;Acc:S000004353]	no	no	no	no	no	no	no	no	no	no	no	no	no	no	no	no	no	no	no	no	no	no	no	no	Q05924	PF00149	Metallophos	Calcineurin-like phosphoesterase	851075	protein_coding	no	0	no	other	unknown	YES	no	no	no	no	no	no	no	no	no	YES	unknown
DCS1	YLR270W	Non-essential hydrolase involved in mRNA decapping; activates Xrn1p; may function in a feedback mechanism to regulate deadenylation, contains pyrophosphatase activity and a HIT (histidine triad) motif; acts as inhibitor of neutral trehalase Nth1p; required for growth on glycerol medium; protein abundance increases in response to DNA replication stress; DCS1 has a paralog, DCS2, that arose from the whole genome duplication [Source:SGD;Acc:S000004260]	no	no	no	no	no	no	no	no	YES	YES	no	YES	no	no	no	no	YES	no	no	no	no	no	no	YES	Q06151	PF05652|PF11969	DcpS|DcpS_C	Scavenger mRNA decapping enzyme (DcpS) N-terminal|Scavenger mRNA decapping enzyme C-term binding	850974	protein_coding	YES	3	YES	enzyme	known & RIC	no	no	no	no	no	no	no	no	no	YES	YES	known & RIC
DCS2	YOR173W	m(7)GpppX pyrophosphatase regulator; non-essential, stress induced regulatory protein; modulates m7G-oligoribonucleotide metabolism; inhibits Dcs1p; regulated by Msn2p, Msn4p, and the Ras-cAMP-cAPK signaling pathway; mutant has increased aneuploidy tolerance; DCS2 has a paralog, DCS1, that arose from the whole genome duplication [Source:SGD;Acc:S000005699]	no	no	no	no	no	no	no	no	no	no	no	no	no	no	no	no	no	no	no	no	no	no	no	YES	Q12123	PF05652|PF11969	DcpS|DcpS_C	Scavenger mRNA decapping enzyme (DcpS) N-terminal|Scavenger mRNA decapping enzyme C-term binding	854344	protein_coding	no	0	YES	other	known	no	no	no	no	no	no	no	no	no	no	YES	known
DCV1	YFR012W	Protein of unknown function; deletion mutant shows strong genetic interaction with cdc28-as1 mutant in the presence of 1-NM-PP1; DCV1 has a paralog, YOL019W, that arose from the whole genome duplication [Source:SGD;Acc:S000001908]	no	no	no	no	no	no	no	no	no	no	no	no	no	no	no	no	no	no	no	no	no	no	no	no	P43595	PF06687			850565	protein_coding	no	0	no	other	unknown	YES	no	no	no	no	no	no	no	no	no	YES	unknown
DCW1	YKL046C	Putative mannosidase; GPI-anchored membrane protein required for cell wall biosynthesis in bud formation;homologous to Dfg5p [Source:SGD;Acc:S000001529]	no	no	no	no	no	no	no	no	no	no	no	no	no	no	no	no	YES	no	no	no	no	no	no	no	P36091	PF03663	Glyco_hydro_76	Glycosyl hydrolase family 76	853820	protein_coding	no	0	no	enzyme	unknown	YES	no	no	no	no	no	no	no	no	no	YES	unknown
DDC1	YPL194W	DNA damage checkpoint protein; part of a PCNA-like complex required for DNA damage response, required for pachytene checkpoint to inhibit cell cycle in response to unrepaired recombination intermediates; potential Cdc28p substrate; forms nuclear foci upon DNA replication stress [Source:SGD;Acc:S000006115]	no	no	no	no	no	no	no	no	no	no	no	no	no	no	no	no	no	no	no	no	no	no	no	no	Q08949	PF04139	Rad9	Rad9	855907	protein_coding	no	0	no	other	unknown	YES	no	no	no	no	no	no	no	no	no	YES	unknown
DDI1	YER143W	DNA damage-inducible v-SNARE binding protein; role in suppression of protein secretion; may play a role in S-phase checkpoint control; has ubiquitin-associated (UBA), ubiquitin-like (UBL), and retroviral-like proteinase (RVP) domains [Source:SGD;Acc:S000000945]	no	no	no	no	no	no	no	no	no	no	no	no	no	no	no	no	no	no	no	no	no	no	no	no	P40087	PF00627|PF09668	UBA|Asp_protease	UBA/TS-N domain|Aspartyl protease	856886	protein_coding	no	0	no	other	unknown	YES	no	no	no	no	no	no	no	no	no	YES	unknown
DDI2	YFL061W	Protein of unknown function; expression is induced over 100-fold by DNA damage; induction decreased in rad6 and rad18 mutants [Source:SGD;Acc:S000001833]	no	no	no	no	no	no	no	no	no	no	no	no	no	no	no	no	YES	no	no	no	no	no	no	no	P0CH63|P0CH64	PF01966	HD	HD domain	850483|855381	protein_coding	no	0	no	enzyme	unknown	YES	no	no	no	no	no	no	no	no	no	YES	unknown
DDI3	YNL335W	Protein of unknown function; expression is induced over 100-fold by DNA damage; induction decreased in rad6 and rad18 mutants [Source:SGD;Acc:S000005279]	no	no	no	no	no	no	no	no	no	no	no	no	no	no	no	no	YES	no	no	no	no	no	no	no	P0CH63|P0CH64	PF01966	HD	HD domain	850483|855381	protein_coding	no	0	no	enzyme	unknown	YES	no	no	no	no	no	no	no	no	no	YES	unknown
DDP1	YOR163W	Polyphosphate phosphatase; hydrolyzes diphosphorylated inositol polyphosphates and diadenosine polyphosphates; high specificity for diadenosine hexa- and pentaphosphates; contains endopolyphosphatase activity with a high affinity for polyphosphates, an activity also observed for its human DIPP homologs; possesses mRNA decapping activity; nudix hydrolase family member; protein abundance increases in response to DNA replication stress [Source:SGD;Acc:S000005689]	YES	no	no	no	no	no	no	no	no	YES	no	no	no	no	no	no	YES	no	no	no	no	no	no	no	Q99321	PF00293	NUDIX	NUDIX domain	854334	protein_coding	YES	2	no	enzyme	RIC	no	YES	no	no	no	no	no	no	no	YES	YES	RIC
DDR2	YOL052C-A	Multi-stress response protein; expression is activated by a variety of xenobiotic agents and environmental or physiological stresses; DDR2 has a paralog, HOR7, that arose from the whole genome duplication [Source:SGD;Acc:S000005413]	no	no	no	no	no	no	no	no	no	no	no	no	no	no	no	no	no	no	no	no	no	no	no	no	P89113				854104	protein_coding	no	0	no	other	unknown	YES	no	no	no	no	no	no	no	no	no	YES	unknown
DDR48	YMR173W	DNA damage-responsive protein; expression is increased in response to heat-shock stress or treatments that produce DNA lesions; contains multiple repeats of the amino acid sequence NNNDSYGS; protein abundance increases in response to DNA replication stress [Source:SGD;Acc:S000004784]	YES	no	no	YES	no	no	no	no	no	no	no	no	YES	no	no	no	no	no	no	no	no	no	no	no	P18899				855210	protein_coding	YES	3	no	other	RIC	no	YES	YES	YES	YES	no	no	YES	no	no	YES	RIC
DED1	YOR204W	ATP-dependent DEAD (Asp-Glu-Ala-Asp)-box RNA helicase; required for translation initiation of all yeast mRNAs; binds to mRNA cap-associated factors, and binding stimulates Ded1p RNA-dependent ATPase activity; mutation in human homolog DBY is associated with male infertility; human homolog DDX3X complements ded1 null mutation; DED1 has a paralog, DBP1, that arose from the whole genome duplication [Source:SGD;Acc:S000005730]	YES	no	YES	YES	YES	YES	no	YES	YES	YES	YES	YES	YES	YES	no	no	YES	no	no	no	YES	no	no	no	P06634	PF00270|PF00271	DEAD|Helicase_C	DEAD/DEAH box helicase|Helicase conserved C-terminal domain	854379	protein_coding	YES	12	no	enzyme	RIC	no	YES	YES	YES	YES	YES	YES	YES	YES	YES	YES	RIC & RBD
DED81	YHR019C	Cytosolic asparaginyl-tRNA synthetase; required for protein synthesis, catalyzes the specific attachment of asparagine to its cognate tRNA [Source:SGD;Acc:S000001061]	YES	no	no	YES	no	no	no	no	YES	YES	YES	YES	YES	YES	YES	no	YES	no	no	no	YES	no	no	no	P38707	PF00152|PF01336	tRNA-synt_2|tRNA_anti-codon	tRNA synthetases class II (D, K and N)|OB-fold nucleic acid binding domain	856412	protein_coding	YES	9	no	enzyme	RIC	no	YES	YES	YES	YES	no	YES	YES	YES	YES	YES	RIC & RBD
DEF1	YKL054C	RNAPII degradation factor; forms a complex with Rad26p in chromatin, enables ubiquitination and proteolysis of RNAPII present in an elongation complex; mutant is deficient in Zip1p loading onto chromosomes during meiosis [Source:SGD;Acc:S000001537]	YES	no	YES	no	no	no	no	no	YES	YES	YES	YES	YES	YES	no	no	no	no	no	no	no	no	no	no	P35732	PF02845	CUE	CUE domain	853811	protein_coding	YES	8	no	other	RIC	no	YES	YES	YES	YES	YES	YES	YES	YES	YES	YES	RIC
DEG1	YFL001W	tRNA:pseudouridine synthase; introduces pseudouridines at position 38 or 39 in tRNA; also responsible for pseudouracil modification of some mRNAs; important for maintenance of translation efficiency and normal cell growth, localizes to both the nucleus and cytoplasm; non-essential for viability [Source:SGD;Acc:S000001895]	no	no	no	no	no	YES	no	no	no	no	no	no	no	no	no	no	YES	no	no	no	YES	no	no	no	P31115	PF01416	PseudoU_synth_1	tRNA pseudouridine synthase	850550	protein_coding	YES	1	no	enzyme	RIC	no	YES	no	no	no	no	no	no	no	no	YES	RIC & RBD
DEP1	YAL013W	Component of the Rpd3L histone deacetylase complex; required for diauxic shift-induced histone H2B deposition onto rDNA genes; transcriptional modulator involved in regulation of structural phospholipid biosynthesis genes and metabolically unrelated genes, as well as maintenance of telomeres, mating efficiency, and sporulation [Source:SGD;Acc:S000000011]	no	no	no	no	no	no	no	no	no	no	no	no	no	no	no	no	no	no	no	no	no	no	no	no	P31385	PF08598	Sds3	Sds3-like	851220	protein_coding	no	0	no	other	unknown	YES	no	no	no	no	no	no	no	no	no	YES	unknown
DER1	YBR201W	ER membrane protein that promotes export of misfolded polypeptides; required for ER-associated protein degradation of misfolded or unassembled proteins; initiates export of aberrant polypeptides from ER lumen by threading them into the ER membrane and routing them to Hrd1p for ubiquitylation; N- and C- termini protrude into the cytoplasm; similar to Dfm1p; homolog of mammalian derlin-1 [Source:SGD;Acc:S000000405]	no	no	no	no	no	no	no	no	no	no	no	no	no	no	no	no	no	no	no	no	no	no	no	no	P38307	PF04511			852500	protein_coding	no	0	no	other	unknown	YES	no	no	no	no	no	no	no	no	no	YES	unknown
DET1	YDR051C	Acid phosphatase; involved in the non-vesicular transport of sterols in both directions between the endoplasmic reticulum and plasma membrane; deletion confers sensitivity to nickel [Source:SGD;Acc:S000002458]	YES	no	no	no	no	YES	no	no	YES	no	no	YES	no	no	no	YES	no	no	no	no	no	no	no	no	Q99288	PF00300	His_Phos_1	Histidine phosphatase superfamily (branch 1)	851621	protein_coding	YES	4	no	other	RIC	no	YES	no	no	no	no	no	no	no	YES	YES	RIC
DFG10	YIL049W	Probable polyprenol reductase; catalyzes conversion of polyprenol to dolichol, the precursor for N-glycosylation; involved in filamentous growth; mutations in human ortholog SRD5A3 confer CDG (Congenital Disorders of Glycosylation) [Source:SGD;Acc:S000001311]	no	no	no	no	no	no	no	no	no	no	no	no	no	no	no	no	YES	no	no	no	no	no	no	no	P40526	PF02544			854762	protein_coding	no	0	no	enzyme	unknown	YES	no	no	no	no	no	no	no	no	no	YES	unknown
DFG16	YOR030W	Probable multiple transmembrane protein; involved in diploid invasive and pseudohyphal growth upon nitrogen starvation; is glycosylated and phosphorylated; interacts with Rim21p and Rim9p in the plasma membrane to form a pH-sensing complex in the Rim101 pathway and is required to maintain Rim21p levels; required for accumulation of processed Rim101p [Source:SGD;Acc:S000005556]	no	no	no	no	no	no	no	no	no	no	no	no	no	no	no	no	no	no	no	no	no	no	no	no	Q99234	PF08733			854195	protein_coding	no	0	no	other	unknown	YES	no	no	no	no	no	no	no	no	no	YES	unknown
DFG5	YMR238W	Putative mannosidase; essential glycosylphosphatidylinositol (GPI)-anchored membrane protein required for cell wall biogenesis in bud formation, involved in filamentous growth, homologous to Dcw1p [Source:SGD;Acc:S000004851]	no	no	no	no	no	no	no	no	no	no	no	no	no	no	no	no	YES	no	no	no	no	no	no	no	Q05031	PF03663	Glyco_hydro_76	Glycosyl hydrolase family 76	855278	protein_coding	no	0	no	enzyme	unknown	YES	no	no	no	no	no	no	no	no	no	YES	unknown
DFM1	YDR411C	Endoplasmic reticulum (ER) localized protein; involved in ER-associated protein degradation (ERAD), ER stress, and homeostasis; interacts with components of ERAD-L and ERAD-C and Cdc48p; derlin-like family member similar to Der1p [Source:SGD;Acc:S000002819]	no	no	no	no	no	YES	no	no	no	no	no	no	no	YES	no	no	no	no	no	no	no	no	no	no	Q12743	PF04511			852020	protein_coding	YES	2	no	other	RIC	no	YES	YES	YES	YES	YES	YES	YES	YES	no	YES	RIC
DFR1	YOR236W	Dihydrofolate reductase involved in tetrahydrofolate biosynthesis; required for respiratory metabolism [Source:SGD;Acc:S000005762]	no	no	no	no	no	YES	no	no	no	no	no	no	no	no	no	no	YES	no	no	YES	no	no	YES	no	P07807	PF00186	DHFR_1	Dihydrofolate reductase	854411	protein_coding	YES	1	no	metabolic enzyme	RIC	no	YES	no	no	no	no	no	no	no	no	YES	RIC
DGA1	YOR245C	Diacylglycerol acyltransferase; catalyzes the terminal step of triacylglycerol (TAG) formation, acylates diacylglycerol using acyl-CoA as an acyl donor; Lro1p and Dga1p can O-acylate ceramides; localized to lipid particles [Source:SGD;Acc:S000005771]	no	no	no	no	no	no	no	no	no	no	no	no	no	no	no	no	YES	no	no	YES	no	no	YES	no	Q08650	PF03982			854419	protein_coding	no	0	no	metabolic enzyme	unknown	YES	no	no	no	no	no	no	no	no	no	YES	unknown
DGK1	YOR311C	Diacylglycerol kinase; localized to the endoplasmic reticulum (ER); overproduction induces enlargement of ER-like membrane structures and suppresses a temperature-sensitive sly1 mutation; contains a CTP transferase domain [Source:SGD;Acc:S000005838]	no	no	no	no	no	no	no	no	no	no	no	no	no	no	no	no	YES	no	no	no	no	no	no	no	Q12382	PF01148	CTP_transf_1	Cytidylyltransferase family	854488	protein_coding	no	0	no	enzyme	unknown	YES	no	no	no	no	no	no	no	no	no	YES	unknown
DGR1	YNL130C-A	Protein of unknown function; dgr1 null mutant is resistant to 2-deoxy-D-glucose [Source:SGD;Acc:S000028579]	no	no	no	no	no	no	no	no	no	no	no	no	no	no	no	no	no	no	no	no	no	no	no	no	Q3E808				1466512	protein_coding	no	0	no	other	unknown	YES	no	no	no	no	no	no	no	no	no	YES	unknown
DGR2	YKL121W	Protein of unknown function; null mutant is resistant to 2-deoxy-D-glucose and displays abnormally elongated buds; DGR2 has a paralog, YMR102C, that arose from the whole genome duplication [Source:SGD;Acc:S000001604]	no	no	no	no	no	no	no	no	no	no	no	no	no	no	no	no	no	no	no	no	YES	no	no	no	P32330	PF00400	WD40	WD domain, G-beta repeat	853738	protein_coding	no	0	no	other	unknown	no	no	no	no	no	no	no	no	no	no	YES	unknown & RBD
DHH1	YDL160C	Cytoplasmic DExD/H-box helicase, stimulates mRNA decapping; coordinates distinct steps in mRNA function and decay, interacts with both the decapping and deadenylase complexes, role in translational repression, mRNA decay, and processing body dynamics; may have a role in mRNA export; C-terminus of Dhh1p interacts with Ngr1p and promotes POR1, but not EDC1 mRNA decay; forms cytoplasmic foci upon DNA replication stress [Source:SGD;Acc:S000002319]	YES	no	no	YES	YES	no	no	YES	YES	YES	YES	YES	YES	YES	no	YES	YES	no	no	no	YES	no	no	YES	P39517	PF00271|PF00270	Helicase_C|DEAD	Helicase conserved C-terminal domain|DEAD/DEAH box helicase	851394	protein_coding	YES	10	YES	enzyme	known & RIC	no	YES	YES	YES	YES	YES	YES	YES	YES	YES	YES	known & RIC & RBD
DHR2	YKL078W	Predominantly nucleolar DEAH-box ATP-dependent RNA helicase; required for 18S rRNA synthesis [Source:SGD;Acc:S000001561]	no	no	no	no	no	no	no	no	no	no	no	no	no	no	no	YES	YES	no	no	no	YES	no	no	no	P36009	PF07717|PF04408|PF00270|PF00271	OB_NTP_bind|HA2|DEAD|Helicase_C	Oligonucleotide/oligosaccharide-binding (OB)-fold|Helicase associated domain (HA2)|DEAD/DEAH box helicase|Helicase conserved C-terminal domain	853784	protein_coding	no	0	no	enzyme	unknown	no	no	no	no	no	no	no	no	no	no	YES	unknown & RBD
DIA1	YMR316W	Protein of unknown function; involved in invasive and pseudohyphal growth; green fluorescent protein (GFP)-fusion protein localizes to the cytoplasm in a punctate pattern [Source:SGD;Acc:S000004935]	no	no	no	no	no	no	no	no	YES	no	no	YES	no	no	no	no	no	no	no	no	no	no	no	no	P54005				855364	protein_coding	YES	2	no	other	RIC	no	no	no	no	no	no	no	no	no	YES	YES	RIC
DIA2	YOR080W	Origin-binding F-box protein; forms SCF ubiquitin ligase complex with Skp1p and Cdc53p; functions in ubiquitylation of silent chromatin structural protein Sir4p; required to target Cdc6p for destruction during G1 phase; required for deactivation of Rad53 checkpoint kinase, completion of DNA replication during recovery from DNA damage, assembly of RSC complex, RSC-mediated transcription regulation, and nucleosome positioning; involved in invasive and pseudohyphal growth [Source:SGD;Acc:S000005606]	no	no	no	no	no	no	no	no	no	no	no	no	no	no	no	YES	no	no	no	no	no	no	no	no	Q08496	PF00646	F-box	F-box domain	854247	protein_coding	no	0	no	other	unknown	YES	no	no	no	no	no	no	no	no	no	YES	unknown
DIA3	YDL024C	Protein of unknown function; involved in invasive and pseudohyphal growth [Source:SGD;Acc:S000002182]	no	no	no	no	no	no	no	no	no	no	no	no	no	no	no	no	YES	no	no	no	no	no	no	no	P52290	PF00328	His_Phos_2	Histidine phosphatase superfamily (branch 2)	851537	protein_coding	no	0	no	enzyme	unknown	YES	no	no	no	no	no	no	no	no	no	YES	unknown
DIA4	YHR011W	Probable mitochondrial seryl-tRNA synthetase; mutant displays increased invasive and pseudohyphal growth [Source:SGD;Acc:S000001053]	no	no	no	no	no	no	no	no	no	no	no	no	no	no	no	YES	YES	no	no	no	no	no	no	no	P38705	PF00587	tRNA-synt_2b	tRNA synthetase class II core domain (G, H, P, S and T)	856402	protein_coding	no	0	no	enzyme	unknown	YES	no	no	no	no	no	no	no	no	no	YES	unknown
DIB1	YPR082C	17-kDa component of the U4/U6aU5 tri-snRNP; plays an essential role in pre-mRNA splicing, orthologue of hDIM1, the human U5-specific 15-kDa protein [Source:SGD;Acc:S000006286]	no	no	no	no	no	no	no	no	no	no	no	no	no	no	no	YES	no	no	no	no	no	no	no	YES	Q06819	PF02966	DIM1	Mitosis protein DIM1	856197	protein_coding	no	0	YES	other	known	no	no	no	no	no	no	no	no	no	no	YES	known
DIC1	YLR348C	Mitochondrial dicarboxylate carrier; integral membrane protein, catalyzes a dicarboxylate-phosphate exchange across the inner mitochondrial membrane, transports cytoplasmic dicarboxylates into the mitochondrial matrix [Source:SGD;Acc:S000004340]	no	no	no	no	no	no	no	no	no	no	no	no	no	no	no	no	no	no	no	YES	no	no	no	no	Q06143	PF00153	Mito_carr	Mitochondrial carrier protein	851063	protein_coding	no	0	no	other	unknown	YES	no	no	no	no	no	no	no	no	no	YES	unknown
DID2	YKR035W-A	Class E protein of the vacuolar protein-sorting (Vps) pathway; binds Vps4p and directs it to dissociate ESCRT-III complexes; forms a functional and physical complex with Ist1p; human ortholog may be altered in breast tumors [Source:SGD;Acc:S000006435]	no	no	no	no	no	no	no	no	YES	no	no	YES	no	no	no	no	no	no	no	no	no	no	no	no	P69771	PF03357	Snf7	Snf7	853906	protein_coding	YES	2	no	other	RIC	no	no	no	no	no	no	no	no	no	YES	YES	RIC
DID4	YKL002W	Class E Vps protein of the ESCRT-III complex; required for sorting of integral membrane proteins into lumenal vesicles of multivesicular bodies, and for delivery of newly synthesized vacuolar enzymes to the vacuole, involved in endocytosis [Source:SGD;Acc:S000001485]	no	no	no	no	no	no	no	no	no	no	no	no	no	no	no	no	no	no	no	no	no	no	no	no	P36108	PF03357	Snf7	Snf7	853868	protein_coding	no	0	no	other	unknown	YES	no	no	no	no	no	no	no	no	no	YES	unknown
DIE2	YGR227W	Dolichyl-phosphoglucose-dependent alpha-1,2 glucosyltransferase; located in the ER; functions in the pathway that synthesizes the dolichol-linked oligosaccharide precursor for N-linked protein glycosylation; has a role in regulation of ITR1 and INO1 [Source:SGD;Acc:S000003459]	no	no	no	no	no	no	no	no	no	no	no	no	no	no	no	no	YES	no	no	no	no	no	no	no	P50076	PF04922			853142	protein_coding	no	0	no	enzyme	unknown	YES	no	no	no	no	no	no	no	no	no	YES	unknown
DIF1	YLR437C	Protein that regulates nuclear localization of Rnr2p and Rnr4p; phosphorylated by Dun1p in response to DNA damage and degraded; N-terminal half shows similarity to S. pombe Spd1 protein; DIF1 has a paralog, SML1, that arose from the whole genome duplication [Source:SGD;Acc:S000004429]	no	no	no	no	no	no	no	no	no	no	no	no	no	no	no	no	no	no	no	no	no	no	no	no	O13577	PF08591			851157	protein_coding	no	0	no	other	unknown	YES	no	no	no	no	no	no	no	no	no	YES	unknown
DIG1	YPL049C	MAP kinase-responsive inhibitor of the Ste12p transcription factor; involved in the regulation of mating-specific genes and the invasive growth pathway; related regulators Dig1p and Dig2p bind to Ste12p; DIG1 has a paralog, DIG2, that arose from the whole genome duplication [Source:SGD;Acc:S000005970]	no	no	no	no	no	no	YES	no	no	no	no	no	no	no	no	no	no	no	no	no	no	no	no	no	Q03063				856058	protein_coding	YES	1	no	other	RIC	no	YES	no	no	no	no	no	no	no	no	YES	RIC
DIG2	YDR480W	MAP kinase-responsive inhibitor of the Ste12p transcription factor; involved in the regulation of mating-specific genes and the invasive growth pathway; related regulators Dig1p and Dig2p bind to Ste12p; DIG2 has a paralog, DIG1, that arose from the whole genome duplication [Source:SGD;Acc:S000002888]	no	no	no	no	no	no	no	YES	no	no	no	no	no	no	no	no	no	no	no	no	no	no	no	no	Q03373				852091	protein_coding	YES	1	no	other	RIC	no	YES	no	no	no	no	no	no	no	no	YES	RIC
DIM1	YPL266W	Essential 18S rRNA dimethylase (dimethyladenosine transferase); responsible for conserved m6(2)Am6(2)A dimethylation in 3'-terminal loop of 18S rRNA, part of 90S and 40S pre-particles in nucleolus, involved in pre-ribosomal RNA processing [Source:SGD;Acc:S000006187]	YES	no	no	YES	no	no	no	no	YES	YES	YES	YES	YES	YES	no	YES	YES	no	no	no	YES	no	no	YES	P41819	PF00398	RrnaAD	Ribosomal RNA adenine dimethylase	855862	protein_coding	YES	8	YES	enzyme	known & RIC	no	YES	YES	YES	YES	YES	YES	YES	YES	YES	YES	known & RIC & RBD
DIN7	YDR263C	Mitochondrial nuclease functioning in DNA repair and replication; modulates the stability of the mitochondrial genome, induced by exposure to mutagens, also induced during meiosis at a time nearly coincident with commitment to recombination; DIN7 has a paralog, EXO1, that arose from the whole genome duplication [Source:SGD;Acc:S000002671]	no	no	no	no	no	no	no	no	no	no	no	no	no	no	no	no	no	no	no	no	no	no	no	no	Q12086	PF00752|PF00867	XPG_N|XPG_I	XPG N-terminal domain|XPG I-region	851856	protein_coding	no	0	no	other	unknown	YES	no	no	no	no	no	no	no	no	no	YES	unknown
DIP2	YLR129W	Nucleolar protein; specifically associated with the U3 snoRNA, part of the large ribonucleoprotein complex known as the small subunit (SSU) processome, required for 18S rRNA biogenesis, part of the active pre-rRNA processing complex [Source:SGD;Acc:S000004119]	no	no	no	no	no	no	no	no	YES	no	YES	YES	YES	YES	no	YES	no	no	no	no	YES	no	no	YES	Q12220	PF00400|PF04003	WD40	WD domain, G-beta repeat	850820	protein_coding	YES	5	YES	other	known & RIC	no	no	YES	YES	YES	YES	YES	YES	YES	YES	YES	known & RIC & RBD
DIP5	YPL265W	Dicarboxylic amino acid permease; mediates high-affinity and high-capacity transport of L-glutamate and L-aspartate; also a transporter for Gln, Asn, Ser, Ala, and Gly; relocalizes from plasma membrane to vacuole upon DNA replication stress [Source:SGD;Acc:S000006186]	no	no	no	no	no	no	no	no	no	no	no	no	YES	YES	no	no	no	no	no	no	no	no	no	no	P53388	PF00324			855863	protein_coding	no	2	no	other	unknown	YES	no	YES	YES	YES	YES	YES	YES	YES	no	YES	unknown
DIS3	YOL021C	Exosome core complex catalytic subunit; has both endonuclease and 3'-5' exonuclease activity; involved in 3'-5' RNA processing and degradation in both the nucleus and the cytoplasm; role in degradation of tRNAs; has similarity to E. coli RNase R and to human DIS3; mutations in Dis3p corresponding to human mutations implicated in multiple myeloma cause phenotypes suggesting impaired exosome function; protein abundance increases in response to DNA replication stress [Source:SGD;Acc:S000005381]	YES	no	no	no	no	YES	no	no	YES	no	no	YES	no	no	no	no	no	no	no	no	YES	no	no	YES	Q08162	PF13638|PF00773	PIN_4|RNB	PIN domain|RNB domain	854138	protein_coding	YES	4	YES	other	known & RIC	no	YES	no	no	no	no	no	no	no	YES	YES	known & RIC & RBD
DIT1	YDR403W	Sporulation-specific enzyme required for spore wall maturation; involved in the production of a soluble LL-dityrosine-containing precursor of the spore wall; transcripts accumulate at the time of prospore enclosure [Source:SGD;Acc:S000002811]	no	no	no	no	no	no	no	no	no	no	no	no	no	no	no	no	no	no	no	no	no	no	no	no	P21623	PF05141	DIT1_PvcA	Pyoverdine/dityrosine biosynthesis protein	852012	protein_coding	no	0	no	other	unknown	YES	no	no	no	no	no	no	no	no	no	YES	unknown
DIT2	YDR402C	N-formyltyrosine oxidase; sporulation-specific microsomal enzyme involved in the production of N,N-bisformyl dityrosine required for spore wall maturation, homologous to cytochrome P-450s [Source:SGD;Acc:S000002810]	no	no	no	no	no	no	no	no	no	no	no	no	no	no	no	no	no	no	no	no	no	no	no	no	P21595	PF00067	p450	Cytochrome P450	852011	protein_coding	no	0	no	other	unknown	YES	no	no	no	no	no	no	no	no	no	YES	unknown
DJP1	YIR004W	Cytosolic J-domain-containing protein; required for peroxisomal protein import and involved in peroxisome assembly, homologous to E. coli DnaJ [Source:SGD;Acc:S000001443]	no	no	no	no	no	no	no	no	no	no	no	no	no	no	no	no	no	no	no	no	no	no	no	no	P40564	PF14308|PF00226	DnaJ	DnaJ domain	854820	protein_coding	no	0	no	other	unknown	YES	no	no	no	no	no	no	no	no	no	YES	unknown
DLD1	YDL174C	D-lactate dehydrogenase; oxidizes D-lactate to pyruvate, transcription is heme-dependent, repressed by glucose, and derepressed in ethanol or lactate; located in the mitochondrial inner membrane [Source:SGD;Acc:S000002333]	no	no	no	no	no	no	no	no	no	no	no	no	no	no	no	no	YES	no	no	no	no	no	no	no	P32891	PF02913|PF01565	FAD-oxidase_C|FAD_binding_4	FAD linked oxidases, C-terminal domain|FAD binding domain	851380	protein_coding	no	0	no	enzyme	unknown	YES	no	no	no	no	no	no	no	no	no	YES	unknown
DLD2	YDL178W	D-lactate dehydrogenase; located in the mitochondrial matrix [Source:SGD;Acc:S000002337]	no	no	no	no	no	no	YES	no	no	no	no	no	no	no	no	no	YES	no	no	YES	no	no	YES	no	P46681	PF01565|PF02913	FAD_binding_4|FAD-oxidase_C	FAD binding domain|FAD linked oxidases, C-terminal domain	851376	protein_coding	YES	1	no	metabolic enzyme	RIC	no	YES	no	no	no	no	no	no	no	no	YES	RIC
DLD3	YEL071W	D-lactate dehydrogenase; part of the retrograde regulon which consists of genes whose expression is stimulated by damage to mitochondria and reduced in cells grown with glutamate as the sole nitrogen source, located in the cytoplasm [Source:SGD;Acc:S000000797]	no	no	no	YES	no	no	no	no	YES	YES	YES	YES	YES	no	no	no	YES	no	no	YES	no	no	YES	no	P39976	PF01565|PF02913	FAD_binding_4|FAD-oxidase_C	FAD binding domain|FAD linked oxidases, C-terminal domain	856638	protein_coding	YES	6	no	metabolic enzyme	RIC	no	YES	YES	YES	YES	no	no	YES	no	YES	YES	RIC
DLS1	YJL065C	Subunit of ISW2/yCHRAC chromatin accessibility complex; ISW2/yCHRAC also includes Itc1p, Isw2p, and Dpb4p; involved in inheritance of telomeric silencing; DLS1 has a paralog, DPB3, that arose from the whole genome duplication [Source:SGD;Acc:S000003601]	no	no	no	no	no	no	no	no	no	no	no	no	no	no	no	no	no	no	no	no	no	no	no	no	P40366	PF00808	CBFD_NFYB_HMF	Histone-like transcription factor (CBF/NF-Y) and archaeal histone	853381	protein_coding	no	0	no	other	unknown	YES	no	no	no	no	no	no	no	no	no	YES	unknown
DLT1	YMR126C	Protein of unknown function; mutant sensitive to 6-azauracil (6AU) and mycophenolic acid (MPA) [Source:SGD;Acc:S000004733]	no	no	no	no	no	no	no	no	no	no	no	no	no	no	no	no	no	no	no	no	no	no	no	no	Q04216				855156	protein_coding	no	0	no	other	unknown	YES	no	no	no	no	no	no	no	no	no	YES	unknown
DMA1	YHR115C	Ubiquitin-protein ligase (E3); controls septin dynamics, spindle position checkpoint (SPOC) with ligase Dma2p by regulating recruitment of Elm1p to bud neck; regulates levels of eIF2 subunit Gcd11p, as well as abundance, localization, and ubiquitination of Cdk inhibitory kinase Swe1p; ubiquitinates cyclin Pcl1p; ortholog of human RNF8, similar to human Chfr; contains FHA, RING fingers; DMA1 has a paralog, DMA2, that arose from the whole genome duplication [Source:SGD;Acc:S000001157]	no	no	no	no	no	no	no	no	no	no	no	no	no	no	no	no	YES	no	no	no	no	no	no	no	P38823	PF00498|PF13639	FHA|zf-RING_2	FHA domain|Ring finger domain	856515	protein_coding	no	0	no	enzyme	unknown	YES	no	no	no	no	no	no	no	no	no	YES	unknown
DMA2	YNL116W	Ubiquitin-protein ligase (E3); controls septin dynamics and spindle position checkpoint (SPOC) with ligase Dma1p by regulating recruitment of Elm1p to bud neck; regulates levels of eIF2 subunit Gcd11p, as well as abundance, localization, and ubiquitination of Cdk inhibitory kinase Swe1p; ortholog of human RNF8, similar to human Chfr; contains FHA and RING finger domains; DMA2 has a paralog, DMA1, that arose from the whole genome duplication [Source:SGD;Acc:S000005060]	no	no	no	no	no	no	no	no	YES	no	no	YES	no	no	no	no	YES	no	no	no	no	no	no	no	P53924	PF00498	FHA	FHA domain	855607	protein_coding	YES	2	no	enzyme	RIC	no	no	no	no	no	no	no	no	no	YES	YES	RIC
DMC1	YER179W	Meiosis-specific recombinase required for repair of double-strand breaks; also required for pairing between homologous chromosomes; homolog of Rad51p and the bacterial RecA protein; binds ssDNA and dsDNA, forms helical filaments; stimulated by Rdh54p [Source:SGD;Acc:S000000981]	no	no	no	no	no	no	no	no	no	no	no	no	no	no	no	no	no	no	no	no	no	no	no	no	P25453	PF08423	Rad51	Rad51	856926	protein_coding	no	0	no	other	unknown	YES	no	no	no	no	no	no	no	no	no	YES	unknown
DML1	YMR211W	Essential protein involved in mtDNA inheritance; may also function in the partitioning of the mitochondrial organelle or in the segregation of chromosomes, exhibits regions similar to members of a GTPase family [Source:SGD;Acc:S000004824]	no	no	no	no	no	no	no	no	no	no	no	no	no	no	no	no	no	no	no	no	no	no	no	no	Q03652	PF10644|PF00091	Tubulin	Tubulin/FtsZ family, GTPase domain	855251	protein_coding	no	0	no	other	unknown	YES	no	no	no	no	no	no	no	no	no	YES	unknown
DNA2	YHR164C	Tripartite DNA replication factor; has single-stranded DNA-dependent ATPase, ATP-dependent nuclease, and helicase activities; tracking protein for flap cleavage during Okazaki fragment maturation; involved in DNA repair and processing of meiotic DNA double strand breaks; required for normal life span; component of telomeric chromatin, with cell-cycle dependent localization; required for telomerase-dependent telomere synthesis; forms nuclear foci upon DNA replication stress [Source:SGD;Acc:S000001207]	no	no	no	no	no	no	no	no	no	no	no	no	no	no	no	no	YES	no	no	YES	no	no	YES	no	P38859	PF13087|PF08696|PF13086	AAA_12|AAA_11	AAA domain	856569	protein_coding	no	0	no	metabolic enzyme	unknown	YES	no	no	no	no	no	no	no	no	no	YES	unknown
DNF1	YER166W	Aminophospholipid translocase (flippase); localizes primarily to the plasma membrane; contributes to endocytosis, protein transport and cell polarity; type 4 P-type ATPase; DNF1 has a paralog, DNF2, that arose from the whole genome duplication [Source:SGD;Acc:S000000968]	no	no	no	no	no	no	no	no	no	no	no	no	no	YES	no	no	YES	no	no	no	no	no	no	no	P32660	PF13246|PF00122	Cation_ATPase|E1-E2_ATPase	Cation transport ATPase (P-type)|E1-E2 ATPase	856913	protein_coding	no	1	no	enzyme	unknown	YES	no	YES	YES	YES	YES	YES	no	YES	no	YES	unknown
DNF2	YDR093W	Aminophospholipid translocase (flippase); localizes primarily to the plasma membrane; contributes to endocytosis, protein transport and cell polarity; type 4 P-type ATPase; DNF2 has a paralog, DNF1, that arose from the whole genome duplication [Source:SGD;Acc:S000002500]	no	no	no	no	no	no	no	no	no	no	no	no	YES	YES	no	no	YES	no	no	no	no	no	no	no	Q12675	PF12710|PF00122	HAD|E1-E2_ATPase	haloacid dehalogenase-like hydrolase|E1-E2 ATPase	851667	protein_coding	no	2	no	enzyme	unknown	YES	no	YES	YES	YES	YES	YES	YES	YES	no	YES	unknown
DNF3	YMR162C	Trans-golgi network aminophospholipid translocase (flippase); maintains membrane lipid asymmetry in post-Golgi secretory vesicles; localizes to the trans-Golgi network; likely involved in protein transport; type 4 P-type ATPase [Source:SGD;Acc:S000004772]	no	no	no	no	no	no	no	no	no	no	no	no	no	no	no	no	YES	no	no	no	no	no	no	no	Q12674	PF00122|PF12710	E1-E2_ATPase|HAD	E1-E2 ATPase|haloacid dehalogenase-like hydrolase	855197	protein_coding	no	0	no	enzyme	unknown	YES	no	no	no	no	no	no	no	no	no	YES	unknown
DNL4	YOR005C	DNA ligase required for nonhomologous end-joining (NHEJ); forms stable heterodimer with required cofactor Lif1p, interacts with Nej1p; involved in meiosis, not essential for vegetative growth [Source:SGD;Acc:S000005531]	no	no	no	no	no	no	no	no	no	no	no	no	no	no	no	YES	YES	no	no	no	no	no	no	no	Q08387	PF01068|PF04675|PF00533	DNA_ligase_A_M|DNA_ligase_A_N|BRCT	ATP dependent DNA ligase domain|DNA ligase N terminus|BRCA1 C Terminus (BRCT) domain	854166	protein_coding	no	0	no	enzyme	unknown	YES	no	no	no	no	no	no	no	no	no	YES	unknown
DNM1	YLL001W	Dynamin-related GTPase involved in mitochondrial organization; required for mitochondrial fission and morphology; assembles on the cytoplasmic face of mitochondrial tubules at sites at which division will occur; also participates in endocytosis and regulating peroxisome abundance [Source:SGD;Acc:S000003924]	no	no	no	no	no	no	no	no	YES	no	no	YES	no	no	no	no	YES	no	no	no	no	no	no	no	P54861	PF00350|PF02212|PF01031	Dynamin_N|GED|Dynamin_M	Dynamin family|Dynamin GTPase effector domain|Dynamin central region	850686	protein_coding	YES	2	no	enzyme	RIC	no	no	no	no	no	no	no	no	no	YES	YES	RIC
DOA1	YKL213C	WD repeat protein required for ubiquitin-mediated protein degradation; forms a complex with Cdc48p; plays a role in controlling cellular ubiquitin concentration; also promotes efficient NHEJ in postdiauxic/stationary phase; facilitates N-terminus-dependent proteolysis of centromeric histone H3 (Cse4p) for faithful chromosome segregation; protein increases in abundance and relocalizes from nucleus to nuclear periphery upon DNA replication stress [Source:SGD;Acc:S000001696]	no	no	no	no	no	no	no	no	no	no	no	no	YES	YES	no	no	no	no	no	no	YES	no	no	no	P36037	PF00400|PF09070|PF08324	WD40|PFU|PUL	WD domain, G-beta repeat|PFU (PLAA family ubiquitin binding)|PUL domain	853667	protein_coding	no	2	no	other	unknown	no	no	YES	YES	YES	YES	YES	YES	YES	no	YES	unknown & RBD
DOA4	YDR069C	Ubiquitin hydrolase; deubiquitinates intralumenal vesicle (ILVs) cargo proteins; required for recycling ubiquitin from proteasome-bound ubiquitinated intermediates, acts at the late endosome/prevacuolar compartment to recover ubiquitin from ubiquitinated membrane proteins destined for the vacuole; DOA4 has a paralog, UBP5, that arose from the whole genome duplication [Source:SGD;Acc:S000002476]	no	no	no	no	no	no	no	no	no	no	no	no	no	no	no	no	YES	no	no	no	no	no	no	no	P32571	PF00443	UCH	Ubiquitin carboxyl-terminal hydrolase	851641	protein_coding	no	0	no	enzyme	unknown	YES	no	no	no	no	no	no	no	no	no	YES	unknown
DOC1	YGL240W	Processivity factor; required for the ubiquitination activity of the anaphase promoting complex (APC), mediates the activity of the APC by contributing to substrate recognition; involved in cyclin proteolysis; contains a conserved DOC1 homology domain [Source:SGD;Acc:S000003209]	no	no	no	no	no	no	no	no	no	no	no	no	no	no	no	no	no	no	no	no	no	no	no	no	P53068	PF03256	ANAPC10	Anaphase-promoting complex, subunit 10 (APC10)	852611	protein_coding	no	0	no	other	unknown	YES	no	no	no	no	no	no	no	no	no	YES	unknown
DOG1	YHR044C	2-deoxyglucose-6-phosphate phosphatase; member of a family of low molecular weight phosphatases; confers 2-deoxyglucose resistance when overexpressed; DOG1 has a paralog, DOG2, that arose from a single-locus duplication; the last half of DOG1 and DOG2 are subject to gene conversions among S. cerevisiae, S. paradoxus, and S. mikatae [Source:SGD;Acc:S000001086]	no	no	no	no	no	no	no	no	no	no	no	no	no	no	no	no	YES	no	no	no	no	no	no	no	P38774	PF13419	HAD_2	Haloacid dehalogenase-like hydrolase	856440	protein_coding	no	0	no	enzyme	unknown	YES	no	no	no	no	no	no	no	no	no	YES	unknown
DOG2	YHR043C	2-deoxyglucose-6-phosphate phosphatase; member of a family of low molecular weight phosphatases, induced by oxidative and osmotic stress, confers 2-deoxyglucose resistance when overexpressed; DOG2 has a paralog, DOG1, that arose from a single-locus duplication; the last half of DOG1 and DOG2 are subject to gene conversions among S. cerevisiae, S. paradoxus, and S. mikatae [Source:SGD;Acc:S000001085]	no	no	no	no	no	no	no	no	no	no	no	no	no	no	no	no	YES	no	no	no	no	no	no	no	P38773	PF13419	HAD_2	Haloacid dehalogenase-like hydrolase	856439	protein_coding	no	0	no	enzyme	unknown	YES	no	no	no	no	no	no	no	no	no	YES	unknown
DOM34	YNL001W	Protein that facilitates ribosomal subunit dissociation; Dom34-Hbs1 complex and Rli1p have roles in dissociating inactive ribosomes to facilitate translation restart, particularly ribosomes stalled in 3' UTRs; required for RNA cleavage in no-go decay, but reports conflict on endonuclease activity; Pelota ortholog; protein abundance increases in response to DNA replication stress; DOM34 has a paralog, YCL001W-B, that arose from the whole genome duplication [Source:SGD;Acc:S000004946]	no	no	no	no	no	no	no	no	YES	YES	no	YES	YES	no	no	no	no	no	no	no	YES	no	no	no	P33309	PF03464|PF03465|PF03463	eRF1_2|eRF1_3|eRF1_1	eRF1 domain 2|eRF1 domain 3|eRF1 domain 1	855731	protein_coding	YES	4	no	other	RIC	no	no	YES	YES	YES	no	no	YES	no	YES	YES	RIC & RBD
DON1	YDR273W	Meiosis-specific component of the spindle pole body; part of the leading edge protein (LEP) coat, forms a ring-like structure at the leading edge of the prospore membrane during meiosis II; DON1 has a paralog, CUE5, that arose from the whole genome [Source:SGD;Acc:S000002681]	no	no	no	no	no	no	no	no	no	no	no	no	no	no	no	no	no	no	no	no	no	no	no	no	Q05610	PF02845	CUE	CUE domain	851866	protein_coding	no	0	no	other	unknown	YES	no	no	no	no	no	no	no	no	no	YES	unknown
DOP1	YDR141C	Golgi-localized, leucine-zipper domain containing protein; involved in endosome to Golgi transport, organization of the ER, establishing cell polarity, and morphogenesis; detected in highly purified mitochondria in high-throughput studies [Source:SGD;Acc:S000002548]	no	no	no	no	no	no	no	no	YES	no	no	YES	YES	YES	YES	no	no	no	no	no	no	no	no	no	Q03921	PF04118			851719	protein_coding	YES	5	no	other	RIC	no	no	YES	YES	YES	no	YES	YES	YES	YES	YES	RIC
DOS2	YDR068W	Protein of unknown function; green fluorescent protein (GFP)-fusion protein localizes to the cytoplasm [Source:SGD;Acc:S000002475]	no	no	no	no	no	no	no	no	no	no	no	no	no	no	no	no	no	no	no	no	no	no	no	no	P54858	PF03909	BSD	BSD domain	851640	protein_coding	no	0	no	other	unknown	YES	no	no	no	no	no	no	no	no	no	YES	unknown
DOT1	YDR440W	Nucleosomal histone H3-Lys79 methylase; methylation is required for telomeric silencing, meiotic checkpoint control, and DNA damage response [Source:SGD;Acc:S000002848]	YES	no	no	no	no	no	no	no	no	no	no	no	no	no	no	no	YES	no	no	no	no	no	no	no	Q04089	PF08123	DOT1	Histone methylation protein DOT1	852050	protein_coding	YES	1	no	enzyme	RIC	no	YES	no	no	no	no	no	no	no	no	YES	RIC
DOT5	YIL010W	Nuclear thiol peroxidase; functions as an alkyl-hydroperoxide reductase during post-diauxic growth [Source:SGD;Acc:S000001272]	no	no	no	no	no	no	no	no	YES	no	no	YES	YES	no	no	no	YES	no	no	no	no	no	no	no	P40553	PF00578	AhpC-TSA	AhpC/TSA family	854805	protein_coding	YES	3	no	enzyme	RIC	no	no	YES	YES	YES	no	no	YES	no	YES	YES	RIC
DOT6	YER088C	Protein involved in rRNA and ribosome biogenesis; activated in stochastic pulses of nuclear localization; binds polymerase A and C motif; subunit of the RPD3L histone deacetylase complex; has chromatin specific SANT domain; involved in telomeric gene silencing and filamentation; relative distribution to the nucleus increases upon DNA replication stress [Source:SGD;Acc:S000000890]	YES	no	no	no	no	no	no	no	no	no	no	no	no	no	no	YES	no	no	no	no	no	no	no	no	P40059	PF00249	Myb_DNA-binding	Myb-like DNA-binding domain	856822	protein_coding	YES	1	no	other	RIC	no	YES	no	no	no	no	no	no	no	no	YES	RIC
DPB11	YJL090C	DNA replication initiation protein; loads DNA pol epsilon onto pre-replication complexes at origins; checkpoint sensor recruited to stalled replication forks by the checkpoint clamp complex where it activates Mec1p; along with Rfa1p, binds to ultrafine anaphase bridges in mitotic cells and prevents accumulation of chromatin bridges by stimulating the Mec1p kinase and suppressing homologous recombination; ortholog of human TopBP1; forms nuclear foci upon DNA replication stress [Source:SGD;Acc:S000003626]	no	no	no	no	no	no	no	no	no	no	no	no	no	no	no	YES	no	no	no	no	no	no	no	no	P47027	PF00533	BRCT	BRCA1 C Terminus (BRCT) domain	853355	protein_coding	no	0	no	other	unknown	YES	no	no	no	no	no	no	no	no	no	YES	unknown
DPB2	YPR175W	Second largest subunit of DNA polymerase II (DNA polymerase epsilon); required for maintenance of fidelity of chromosomal replication; essential motif in C-terminus is required for formation of the four-subunit Pol epsilon; expression peaks at the G1/S phase boundary; Cdc28p substrate [Source:SGD;Acc:S000006379]	no	no	no	no	no	no	no	no	no	no	no	no	no	no	no	YES	YES	no	no	no	no	no	no	no	P24482	PF04042	DNA_pol_E_B	DNA polymerase alpha/epsilon subunit B	856305	protein_coding	no	0	no	enzyme	unknown	YES	no	no	no	no	no	no	no	no	no	YES	unknown
DPB3	YBR278W	Third-largest subunit of DNA polymerase II (DNA polymerase epsilon); required to maintain fidelity of chromosomal replication and also for inheritance of telomeric silencing; stabilizes the interaction of Pol epsilon with primer-template DNA, positively affecting the processivity of the polymerase and exonuclease activities of Pol epsilon; mRNA abundance peaks at the G1/S boundary of the cell cycle; DPB3 has a paralog, DLS1, that arose from the whole genome duplication [Source:SGD;Acc:S000000482]	no	no	no	no	no	no	no	no	no	no	no	no	no	no	no	no	YES	no	no	no	no	no	no	no	P27344				852580	protein_coding	no	0	no	enzyme	unknown	YES	no	no	no	no	no	no	no	no	no	YES	unknown
DPB4	YDR121W	Subunit of DNA pol epsilon and of ISW2 chromatin accessibility complex; involved in both chromosomal DNA replication and inheritance of telomeric silencing; stabilizes the interaction of Pol epsilon with primer-template DNA, positively affecting the processivity of the polymerase and exonuclease activities of Pol epsilon; interacts with extranucleosomal DNA and acts as anchor point for ISW2 complex that retains its position on DNA during nucleosome mobilization [Source:SGD;Acc:S000002528]	YES	no	no	no	no	no	no	no	no	no	no	no	no	no	no	no	YES	no	no	no	no	no	no	no	Q04603				851699	protein_coding	YES	1	no	enzyme	RIC	no	YES	no	no	no	no	no	no	no	no	YES	RIC
DPH1	YIL103W	Protein required for synthesis of diphthamide; required along with Dph2p, Kti11p, Jjj3p, and Dph5p; diphthamide is a modified histidine residue of translation elongation factor 2 (Eft1p or Eft2p); may act in a complex with Dph2p and Kti11p [Source:SGD;Acc:S000001365]	YES	no	no	no	no	no	no	no	YES	no	no	YES	no	no	no	no	YES	no	no	no	no	no	no	no	P40487	PF01866	Diphthamide_syn	Putative diphthamide synthesis protein	854703	protein_coding	YES	3	no	enzyme	RIC	no	YES	no	no	no	no	no	no	no	YES	YES	RIC
DPH2	YKL191W	Protein required for synthesis of diphthamide; required along with Dph1p, Kti11p, Jjj3p, and Dph5p; diphthamide is a modified histidine residue of translation elongation factor 2 (Eft1p or Eft2p); may act in a complex with Dph1p and Kti11p [Source:SGD;Acc:S000001674]	no	no	no	no	no	no	no	no	YES	no	no	YES	no	no	no	no	YES	no	no	no	no	no	no	no	P32461	PF01866	Diphthamide_syn	Putative diphthamide synthesis protein	853643	protein_coding	YES	2	no	enzyme	RIC	no	no	no	no	no	no	no	no	no	YES	YES	RIC
DPH5	YLR172C	Methyltransferase required for synthesis of diphthamide; diphthamide is a modified histidine residue of translation elongation factor 2 (Eft1p or Eft2p); not essential for viability; GFP-Dph5p fusion protein localizes to the cytoplasm [Source:SGD;Acc:S000004162]	no	no	no	no	no	no	no	no	YES	no	no	YES	YES	YES	no	YES	YES	no	no	no	no	no	no	no	P32469	PF00590	TP_methylase	Tetrapyrrole (Corrin/Porphyrin) Methylases	850869	protein_coding	YES	4	no	enzyme	RIC	no	no	YES	YES	YES	YES	YES	YES	YES	YES	YES	RIC
DPH6	YLR143W	Diphthamide synthetase; catalyzes the last amidation step of diphthamide biosynthesis using ammonium and ATP; evolutionarily conserved in eukaryotes; dph6 mutants exhibit diphthine accumulation and resistance to sordarin, which is indicative of defects in diphthamide formation on EF2; green fluorescent protein (GFP)-tagged protein localizes to the cytoplasm; DPH6/YLR143W is not an essential gene [Source:SGD;Acc:S000004133]	no	no	no	no	no	no	no	no	YES	no	no	YES	no	no	no	no	YES	no	no	no	no	no	no	no	Q12429	PF01902|PF01042	Diphthami_syn_2|Ribonuc_L-PSP	Diphthamide synthase|Endoribonuclease L-PSP	850835	protein_coding	YES	2	no	enzyme	RIC	no	no	no	no	no	no	no	no	no	YES	YES	RIC
DPL1	YDR294C	Dihydrosphingosine phosphate lyase; regulates intracellular levels of sphingolipid long-chain base phosphates (LCBPs), degrades phosphorylated long chain bases, prefers C16 dihydrosphingosine-l-phosphate as a substrate [Source:SGD;Acc:S000002702]	no	no	no	no	no	no	no	no	YES	no	no	YES	no	no	no	no	YES	no	no	YES	no	no	YES	no	Q05567	PF00282	Pyridoxal_deC	Pyridoxal-dependent decarboxylase conserved domain	851888	protein_coding	YES	2	no	metabolic enzyme	RIC	no	no	no	no	no	no	no	no	no	YES	YES	RIC
DPM1	YPR183W	Dolichol phosphate mannose (Dol-P-Man) synthase of the ER membrane; catalyzes the formation of Dol-P-Man from Dol-P and GDP-Man; required for glycosyl phosphatidylinositol membrane anchoring, O mannosylation, and protein glycosylation [Source:SGD;Acc:S000006387]	no	no	no	YES	no	YES	no	no	YES	no	no	YES	YES	YES	no	no	YES	no	no	no	no	no	no	no	P14020	PF00535	Glycos_transf_2	Glycosyl transferase family 2	856313	protein_coding	YES	6	no	enzyme	RIC	no	YES	YES	YES	YES	YES	YES	YES	YES	YES	YES	RIC
DPP1	YDR284C	Diacylglycerol pyrophosphate (DGPP) phosphatase; zinc-regulated vacuolar membrane-associated lipid phosphatase, dephosphorylates DGPP to phosphatidate (PA) and Pi, then PA to diacylglycerol; involved in lipid signaling and cell metabolism [Source:SGD;Acc:S000002692]	no	no	no	no	no	no	no	no	no	no	no	no	no	no	no	no	YES	no	no	no	no	no	no	no	Q05521	PF01569	PAP2	PAP2 superfamily	851878	protein_coding	no	0	no	enzyme	unknown	YES	no	no	no	no	no	no	no	no	no	YES	unknown
DPS1	YLL018C	Aspartyl-tRNA synthetase, primarily cytoplasmic; homodimeric enzyme that catalyzes the specific aspartylation of tRNA(Asp); class II aminoacyl tRNA synthetase; binding to its own mRNA may confer autoregulation; shares five highly conserved amino acids with human that when mutated cause leukoencephalopathy characterized by hypomyelination with brain stem and spinal cord involvement and leg spasticity (HBSL) [Source:SGD;Acc:S000003941]	YES	no	no	YES	no	no	no	no	YES	YES	YES	YES	YES	YES	YES	no	YES	no	no	no	YES	no	no	no	P04802	PF00152|PF01336	tRNA-synt_2|tRNA_anti-codon	tRNA synthetases class II (D, K and N)|OB-fold nucleic acid binding domain	850643	protein_coding	YES	9	no	enzyme	RIC	no	YES	YES	YES	YES	no	YES	YES	YES	YES	YES	RIC & RBD
DRE2	YKR071C	Component of the cytosolic Fe-S protein assembly (CIA) machinery; contains an Fe-S cluster that receives electrons from NADPH via the action of Tah18pin an early step in the CIA pathway; ortholog of human Ciapin1; protein abundance increases in response to DNA replication stress [Source:SGD;Acc:S000001779]	no	no	no	no	no	no	no	no	no	no	no	no	YES	YES	YES	no	no	no	no	YES	no	no	no	no	P36152	PF05093			853945	protein_coding	no	3	no	other	unknown	YES	no	YES	YES	YES	no	YES	YES	YES	no	YES	unknown
DRN1	YGR093W	Splicing factor that modulates turnover of branched RNAs by Dbr1p; interacts with spliceosomal components and branched RNA splicing products; enhances Dbr1p debranching in vitro; conserved protein with domain organization identical from yeast to human; N-terminal homology to Dbr1p N-terminus, but Dbr1p catalytic residues not conserved; relocalizes to the cytosol in response to hypoxia [Source:SGD;Acc:S000003325]	no	no	no	YES	no	no	no	no	no	no	no	no	YES	YES	no	no	no	no	no	no	no	no	no	no	P53255	PF04677|PF04676	CwfJ_C_1|CwfJ_C_2	Protein similar to CwfJ C-terminus 1|Protein similar to CwfJ C-terminus 2	852985	protein_coding	YES	3	no	other	RIC	no	YES	YES	YES	YES	YES	YES	YES	YES	no	YES	RIC
DRS1	YLL008W	Nucleolar DEAD-box protein required for ribosome assembly and function; including synthesis of 60S ribosomal subunits; constituent of 66S pre-ribosomal particles [Source:SGD;Acc:S000003931]	YES	no	no	no	no	no	no	no	no	no	no	no	YES	YES	YES	YES	YES	no	no	no	YES	no	no	YES	P32892	PF00270|PF00271	DEAD|Helicase_C	DEAD/DEAH box helicase|Helicase conserved C-terminal domain	850652	protein_coding	YES	4	YES	enzyme	known & RIC	no	YES	YES	YES	YES	no	YES	YES	YES	no	YES	known & RIC & RBD
DRS2	YAL026C	Trans-golgi network aminophospholipid translocase (flippase); maintains membrane lipid asymmetry in post-Golgi secretory vesicles; contributes to clathrin-coated vesicle formation and endocytosis; subject to auto-inhibition by its C-terminal tail; mutations in human homolog ATP8B1 result in liver disease [Source:SGD;Acc:S000000024]	no	no	no	no	no	no	no	no	no	no	no	no	YES	YES	no	no	YES	no	no	no	no	no	no	no	P39524	PF12710|PF00122	HAD|E1-E2_ATPase	haloacid dehalogenase-like hydrolase|E1-E2 ATPase	851207	protein_coding	no	2	no	enzyme	unknown	YES	no	YES	YES	YES	YES	YES	YES	YES	no	YES	unknown
DSC2	YOL073C	Multi-transmembrane subunit of the DSC ubiquitin ligase complex; similar in sequence to rhomboid pseudoproteases Der1p and UBAC2 that function in ERAD; ortholog of fission yeast dsc2 [Source:SGD;Acc:S000005434]	no	no	no	no	no	no	no	no	no	no	no	no	no	no	no	no	no	no	no	no	no	no	no	no	Q08232				854081	protein_coding	no	0	no	other	unknown	YES	no	no	no	no	no	no	no	no	no	YES	unknown
DSC3	YOR223W	Subunit of the DSC ubiquitin ligase complex; protein of unknown function that localizes to the ER and vacuole lumen; overexpression affects endocytic protein trafficking; ortholog of fission yeast dsc3 [Source:SGD;Acc:S000005749]	no	no	no	no	no	no	no	no	no	no	no	no	no	no	no	no	no	no	no	no	no	no	no	no	Q12015	PF10302|PF13373			854398	protein_coding	no	0	no	other	unknown	YES	no	no	no	no	no	no	no	no	no	YES	unknown
DSD1	YGL196W	D-serine dehydratase (aka D-serine ammonia-lyase); converts D-serine to pyruvate and ammonia by a reaction dependent on pyridoxal 5'-phosphate and zinc; may play a role in D-serine detoxification; L-serine is not a substrate [Source:SGD;Acc:S000003164]	no	no	no	no	no	no	no	no	no	no	no	no	no	no	no	no	YES	no	no	no	no	no	no	no	P53095	PF01168|PF14031	Ala_racemase_N|D-ser_dehydrat	Alanine racemase, N-terminal domain|Putative serine dehydratase domain	852679	protein_coding	no	0	no	enzyme	unknown	YES	no	no	no	no	no	no	no	no	no	YES	unknown
DSE1	YER124C	Daughter cell-specific protein; may regulate cross-talk between the mating and filamentation pathways; deletion affects cell separation after division and sensitivity to alpha-factor and drugs affecting the cell wall; relocalizes from bud neck to cytoplasm upon DNA replication stress [Source:SGD;Acc:S000000926]	no	no	no	no	no	no	no	no	no	no	no	no	no	no	no	no	no	no	no	no	no	no	no	no	P40077				856861	protein_coding	no	0	no	other	unknown	YES	no	no	no	no	no	no	no	no	no	YES	unknown
DSE2	YHR143W	Daughter cell-specific secreted protein with similarity to glucanases; degrades cell wall from the daughter side causing daughter to separate from mother; expression is repressed by cAMP [Source:SGD;Acc:S000001186]	no	no	no	no	no	no	no	no	no	no	no	no	no	no	no	no	no	no	no	no	no	no	no	no	P38844				856546	protein_coding	no	0	no	other	unknown	YES	no	no	no	no	no	no	no	no	no	YES	unknown
DSE3	YOR264W	Daughter cell-specific protein, may help establish daughter fate; relocalizes from bud neck to cytoplasm upon DNA replication stress [Source:SGD;Acc:S000005790]	no	no	no	no	no	no	no	no	no	no	no	no	no	no	no	no	no	no	no	no	no	no	no	no	Q08729				854437	protein_coding	no	0	no	other	unknown	YES	no	no	no	no	no	no	no	no	no	YES	unknown
DSE4	YNR067C	Daughter cell-specific secreted protein with similarity to glucanases; degrades cell wall from the daughter side causing daughter to separate from mother [Source:SGD;Acc:S000005350]	no	no	no	no	no	no	no	no	no	no	no	no	no	YES	no	no	YES	no	no	no	no	no	no	no	P53753	PF03639	Glyco_hydro_81	Glycosyl hydrolase family 81	855804	protein_coding	no	1	no	enzyme	unknown	YES	no	YES	YES	YES	YES	YES	YES	YES	no	YES	unknown
DSF1	YEL070W	Putative mannitol dehydrogenase; deletion suppressor of mpt5 mutation; DSF1 has a paralog, YNR073C, that arose from a segmental duplication [Source:SGD;Acc:S000000796]	no	no	no	no	no	no	no	no	no	no	no	no	no	no	no	no	no	no	no	no	no	no	no	no	P0CX08|P0CX09	PF01232|PF08125	Mannitol_dh|Mannitol_dh_C	Mannitol dehydrogenase Rossmann domain|Mannitol dehydrogenase C-terminal domain	855810|856639	protein_coding	no	0	no	other	unknown	YES	no	no	no	no	no	no	no	no	no	YES	unknown
DSF2	YBR007C	Deletion suppressor of mpt5 mutation; relocalizes from bud neck to cytoplasm upon DNA replication stress [Source:SGD;Acc:S000000211]	no	no	no	no	no	no	no	no	no	no	no	no	no	no	no	no	no	no	no	no	no	no	no	no	P38213	PF08238	Sel1	Sel1 repeat	852292	protein_coding	no	0	no	other	unknown	YES	no	no	no	no	no	no	no	no	no	YES	unknown
DSK2	YMR276W	Nuclear-enriched ubiquitin-like polyubiquitin-binding protein; required for spindle pole body (SPB) duplication and for transit through the G2/M phase of the cell cycle; involved in proteolysis; interacts with the proteasome; protein abundance increases in response to DNA replication stress [Source:SGD;Acc:S000004889]	no	no	no	no	no	no	no	no	no	no	no	no	no	no	no	no	no	no	no	no	no	no	no	no	P48510	PF00240|PF00627	ubiquitin|UBA	Ubiquitin family|UBA/TS-N domain	855319	protein_coding	no	0	no	other	unknown	YES	no	no	no	no	no	no	no	no	no	YES	unknown
DSL1	YNL258C	Peripheral membrane protein needed for Golgi-to-ER retrograde traffic; forms a complex with Sec39p and Tip20p that interacts with ER SNAREs Sec20p and Use1p; component of the ER target site that interacts with coatomer; interacts with Cin5p; similar to the fly and human ZW10 gene [Source:SGD;Acc:S000005202]	no	no	no	no	no	no	no	no	YES	no	no	YES	no	no	no	no	no	no	no	no	no	no	no	no	P53847	PF11989|PF11988	Dsl1_C|Dsl1_N	Retrograde transport protein Dsl1 C terminal|Retrograde transport protein Dsl1 N terminal	855463	protein_coding	YES	2	no	other	RIC	no	no	no	no	no	no	no	no	no	YES	YES	RIC
DSN1	YIR010W	Essential component of the MIND kinetochore complex; joins kinetochore subunits contacting DNA to those contacting microtubules; phosphorylation of Dsn1p promotes interaction between outer and inner kinetochore proteins; N-terminal end interacts with monopolin subunit Csm1p and is essential for meiotic but not mitotic chromosome segregation; important for chromosome segregation; complex consists of Mtw1p Including Nnf1p-Nsl1p-Dsn1p (MIND); modified by sumoylation [Source:SGD;Acc:S000001449]	no	no	no	no	no	no	no	no	no	no	no	no	no	no	no	no	no	no	no	no	no	no	no	no	P40568	PF08202			854827	protein_coding	no	0	no	other	unknown	YES	no	no	no	no	no	no	no	no	no	YES	unknown
DSS1	YMR287C	3'-5' exoribonuclease; component of the mitochondrial degradosome along with the ATP-dependent RNA helicase Suv3p; the degradosome associates with the ribosome and mediates turnover of aberrant or unprocessed RNAs [Source:SGD;Acc:S000004900]	no	no	no	no	no	no	no	no	no	no	no	no	no	no	no	no	YES	no	no	no	YES	no	no	no	P39112	PF00773	RNB	RNB domain	855331	protein_coding	no	0	no	enzyme	unknown	no	no	no	no	no	no	no	no	no	no	YES	unknown & RBD
DSS4	YPR017C	Guanine nucleotide dissociation stimulator for Sec4p; functions in the post-Golgi secretory pathway; binds zinc, found both on membranes and in the cytosol [Source:SGD;Acc:S000006221]	no	no	no	no	no	no	no	no	no	no	no	no	no	no	no	no	no	no	no	no	no	no	no	no	P32601	PF04421	Mss4	Mss4 protein	856128	protein_coding	no	0	no	other	unknown	YES	no	no	no	no	no	no	no	no	no	YES	unknown
DST1	YGL043W	General transcription elongation factor TFIIS; enables RNA polymerase II to read through blocks to elongation by stimulating cleavage of nascent transcripts stalled at transcription arrest sites; maintains RNAPII elongation activity on ribosomal protein genes during conditions of transcriptional stress [Source:SGD;Acc:S000003011]	no	no	no	no	no	no	no	no	YES	no	no	YES	no	no	no	no	no	no	no	no	no	no	no	no	P07273	PF01096|PF08711|PF07500	TFIIS_C|Med26|TFIIS_M	Transcription factor S-II (TFIIS)|TFIIS helical bundle-like domain|Transcription factor S-II (TFIIS), central domain	852839	protein_coding	YES	2	no	other	RIC	no	no	no	no	no	no	no	no	no	YES	YES	RIC
DTD1	YDL219W	D-Tyr-tRNA(Tyr) deacylase; functions in protein translation, may affect nonsense suppression via alteration of the protein synthesis machinery; ubiquitous among eukaryotes [Source:SGD;Acc:S000002378]	YES	no	no	no	no	no	no	no	YES	no	no	YES	no	YES	YES	YES	no	no	no	no	no	no	no	no	Q07648	PF02580	Tyr_Deacylase	D-Tyr-tRNA(Tyr) deacylase	851307	protein_coding	YES	5	no	other	RIC	no	YES	YES	YES	YES	no	YES	no	YES	YES	YES	RIC
DTR1	YBR180W	Putative dityrosine transporter of the major facilitator superfamily; member of the 12-spanner drug:H(+) antiporter DHA1 family; required for spore wall synthesis; sequence similarity to QDR1 and QDR3, and the triple mutant dtr1 qdr1 qdr3 exhibits reduced dityrosine fluorescence relative to the single mutants; expressed during sporulation [Source:SGD;Acc:S000000384]	no	no	no	no	no	no	no	no	no	no	no	no	no	no	no	no	no	no	no	no	no	no	no	no	P38125	PF07690	MFS_1	Major Facilitator Superfamily	852478	protein_coding	no	0	no	other	unknown	YES	no	no	no	no	no	no	no	no	no	YES	unknown
DUF1	YOL087C	Ubiquitin-binding protein of unknown function; contains one WD40 repeat in a beta-propeller fold; green fluorescent protein (GFP)-fusion protein localizes to the cytoplasm; homolog of human WDR48/UAF1, which is involved in regulating the Fanconi anemia pathway; deletion mutant is sensitive to various chemicals including phenanthroline, sanguinarine, and nordihydroguaiaretic acid [Source:SGD;Acc:S000005447]	no	no	no	no	no	no	no	no	no	no	no	no	no	no	no	no	no	no	no	no	YES	no	no	no	Q99247	PF11816|PF00400	DUF3337|WD40	Domain of unknown function (DUF3337)|WD domain, G-beta repeat	854066	protein_coding	no	0	no	other	unknown	no	no	no	no	no	no	no	no	no	no	YES	unknown & RBD
DUG1	YFR044C	Cys-Gly metallo-di-peptidase; forms a complex with Dug2p and Dug3p to degrade glutathione (GSH) and other peptides containing a gamma-glu-X bond in an alternative pathway to GSH degradation by gamma-glutamyl transpeptidase (Ecm38p) [Source:SGD;Acc:S000001940]	no	no	no	YES	no	no	no	no	YES	YES	no	YES	YES	YES	YES	no	no	no	no	YES	no	no	no	YES	P43616	PF07687|PF01546	M20_dimer|Peptidase_M20	Peptidase dimerisation domain|Peptidase family M20/M25/M40	850605	protein_coding	YES	7	YES	other	known & RIC	no	YES	YES	YES	YES	no	YES	YES	YES	YES	YES	known & RIC
DUG2	YBR281C	Component of glutamine amidotransferase (GATase II); forms a complex with Dug3p to degrade glutathione (GSH) and other peptides containing a gamma-glu-X bond in an alternative pathway to GSH degradation by gamma-glutamyl transpeptidase (Ecm38p) [Source:SGD;Acc:S000000485]	no	no	no	no	no	no	no	no	YES	no	no	YES	YES	no	no	no	no	no	no	no	YES	no	no	no	P38149	PF01546|PF00400|PF07687	Peptidase_M20|WD40|M20_dimer	Peptidase family M20/M25/M40|WD domain, G-beta repeat|Peptidase dimerisation domain	852584	protein_coding	YES	3	no	other	RIC	no	no	YES	YES	YES	no	no	YES	no	YES	YES	RIC & RBD
DUG3	YNL191W	Component of glutamine amidotransferase (GATase II); forms a complex with Dug2p to degrade glutathione (GSH) and other peptides containing a gamma-glu-X bond in an alternative pathway to GSH degradation by gamma-glutamyl transpeptidase (Ecm38p) [Source:SGD;Acc:S000005135]	no	no	no	no	no	no	no	no	no	no	no	no	no	no	no	no	no	no	no	no	no	no	no	no	P53871	PF13230	GATase_4	Glutamine amidotransferases class-II	855530	protein_coding	no	0	no	other	unknown	YES	no	no	no	no	no	no	no	no	no	YES	unknown
DUN1	YDL101C	Cell-cycle checkpoint serine-threonine kinase; required for DNA damage-induced transcription of certain target genes, phosphorylation of Rad55p and Sml1p, and transient G2/M arrest after DNA damage; Mec1p and Dun1p function in same pathway to regulate both dNTP pools and telomere length; also regulates postreplicative DNA repair [Source:SGD;Acc:S000002259]	no	no	no	no	no	no	no	no	YES	no	no	YES	no	no	no	no	YES	no	no	no	no	no	no	no	P39009	PF00069|PF00498	Pkinase|FHA	Protein kinase domain|FHA domain	851457	protein_coding	YES	2	no	enzyme	RIC	no	no	no	no	no	no	no	no	no	YES	YES	RIC
DUO1	YGL061C	Essential subunit of the Dam1 complex (aka DASH complex); cooperates with Dam1p to connect the DASH complex with microtubules (MT); couples kinetochores to the force produced by MT depolymerization thereby aiding in chromosome segregation; is transferred to the kinetochore prior to mitosis [Source:SGD;Acc:S000003029]	no	no	no	no	no	no	YES	no	no	no	no	no	no	no	no	no	no	no	no	no	no	no	no	no	P53168	PF08651			852819	protein_coding	YES	1	no	other	RIC	no	YES	no	no	no	no	no	no	no	no	YES	RIC
DUR1,2	YBR208C	Urea amidolyase; contains both urea carboxylase and allophanate hydrolase activities, degrades urea to CO2 and NH3; expression sensitive to nitrogen catabolite repression and induced by allophanate, an intermediate in allantoin degradation; protein abundance increases in response to DNA replication stress [Source:SGD;Acc:S000000412]	no	no	no	YES	no	no	no	no	YES	no	no	YES	no	no	no	no	YES	no	no	no	no	no	no	no	P32528	PF00364|PF02786|PF02785|PF00289|PF01425|PF02626|PF02682	Biotin_lipoyl|CPSase_L_D2|Biotin_carb_C|CPSase_L_chain|Amidase|AHS2|AHS1	Biotin-requiring enzyme|Carbamoyl-phosphate synthase L chain, ATP binding domain|Biotin carboxylase C-terminal domain|Carbamoyl-phosphate synthase L chain, N-terminal domain|Amidase|Allophanate hydrolase subunit 2|Allophanate hydrolase subunit 1	852507	protein_coding	YES	3	no	enzyme	RIC	no	YES	no	no	no	no	no	no	no	YES	YES	RIC
DUR3	YHL016C	Plasma membrane transporter for both urea and polyamines; expression is highly sensitive to nitrogen catabolite repression and induced by allophanate, the last intermediate of the allantoin degradative pathway [Source:SGD;Acc:S000001008]	no	no	no	no	no	no	no	no	no	no	no	no	no	no	no	no	no	no	no	no	no	no	no	no	P33413	PF00474	SSF	Sodium:solute symporter family	856370	protein_coding	no	0	no	other	unknown	YES	no	no	no	no	no	no	no	no	no	YES	unknown
DUS1	YML080W	Dihydrouridine synthase; member of a widespread family of conserved proteins including Smm1p, Dus3p, and Dus4p; modifies pre-tRNA(Phe) at U17 [Source:SGD;Acc:S000004545]	YES	no	no	no	no	YES	no	no	no	no	no	no	YES	no	no	no	YES	no	no	no	no	no	no	no	P53759	PF01207	Dus	Dihydrouridine synthase (Dus)	854895	protein_coding	YES	3	no	enzyme	RIC	no	YES	YES	YES	YES	no	no	YES	no	no	YES	RIC
DUS3	YLR401C	Dihydrouridine synthase; member of a widespread family of conserved proteins including Smm1p, Dus1p, and Dus4p; contains a consensus oleate response element (ORE) in its promoter region; forms nuclear foci upon DNA replication stress [Source:SGD;Acc:S000004393]	YES	no	no	no	YES	no	no	no	YES	YES	YES	YES	YES	YES	YES	no	YES	no	no	no	no	no	no	no	Q06053	PF01207	Dus	Dihydrouridine synthase (Dus)	851117	protein_coding	YES	9	no	enzyme	RIC	no	YES	YES	YES	YES	no	YES	YES	YES	YES	YES	RIC
DUS4	YLR405W	Dihydrouridine synthase; member of a widespread family of conserved proteins including Smm1p, Dus1p, and Dus3p [Source:SGD;Acc:S000004397]	no	no	no	no	no	no	no	no	YES	no	no	YES	no	no	no	no	YES	no	no	no	no	no	no	no	Q06063	PF01207	Dus	Dihydrouridine synthase (Dus)	851121	protein_coding	YES	2	no	enzyme	RIC	no	no	no	no	no	no	no	no	no	YES	YES	RIC
DUT1	YBR252W	deoxyuridine triphosphate diphosphatase (dUTPase); catalyzes hydrolysis of dUTP to dUMP and PPi, thereby preventing incorporation of uracil into DNA during replication; critical for the maintenance of genetic stability; also has diphosphatase activity on deoxyinosine triphosphate [Source:SGD;Acc:S000000456]	no	no	no	no	no	no	no	no	no	no	no	no	no	no	no	no	YES	no	no	YES	no	no	YES	no	P33317	PF00692	dUTPase	dUTPase	852554	protein_coding	no	0	no	metabolic enzyme	unknown	YES	no	no	no	no	no	no	no	no	no	YES	unknown
DXO1	YDR370C	mRNA 5'-end-capping quality-control protein; has distributive, 5'-3' exoRNase activity; similar to Rai1p; [Source:SGD;Acc:S000002778]	no	no	no	no	no	no	no	no	YES	no	no	YES	no	no	no	no	no	no	no	no	no	no	no	no	Q06349	PF08652	RAI1	RAI1 like PD-(D/E)XK nuclease	851976	protein_coding	YES	2	no	other	RIC	no	no	no	no	no	no	no	no	no	YES	YES	RIC
DYN1	YKR054C	Cytoplasmic heavy chain dynein; microtubule motor protein; member of the AAA+ protein family, required for anaphase spindle elongation; involved in spindle assembly, chromosome movement, and spindle orientation during cell division, targeted to microtubule tips by Pac1p; motility along microtubules inhibited by She1p [Source:SGD;Acc:S000001762]	no	no	no	no	no	no	no	no	no	no	no	no	no	YES	no	no	no	no	no	no	no	no	no	no	P36022	PF12781|PF12775|PF07728|PF12774|PF12777|PF03028|PF12780|PF08385|PF08393	AAA_9|AAA_7|AAA_5|AAA_6|MT|Dynein_heavy|AAA_8|DHC_N1|DHC_N2	ATP-binding dynein motor region D5|P-loop containing dynein motor region D3|AAA domain (dynein-related subfamily)|Hydrolytic ATP binding site of dynein motor region D1|Microtubule-binding stalk of dynein motor|Dynein heavy chain and region D6 of dynein motor|P-loop containing dynein motor region D4|Dynein heavy chain, N-terminal region 1|Dynein heavy chain, N-terminal region 2	853928	protein_coding	no	1	no	other	unknown	YES	no	YES	YES	YES	YES	YES	no	YES	no	YES	unknown
DYN2	YDR424C	Cytoplasmic light chain dynein, microtubule motor protein; required for intracellular transport and cell division; involved in mitotic spindle positioning; forms complex with dynein intermediate chain Pac11p that promotes Dyn1p homodimerization, potentiates motor processivity; Dyn2p-Pac11p complex important for interaction of dynein motor complex with dynactin complex; acts as molecular glue to dimerize, stabilize Nup82-Nsp1-Nup159 complex module of cytoplasmic pore filaments [Source:SGD;Acc:S000002832]	no	no	no	no	no	no	no	no	no	no	no	no	no	no	no	no	no	no	no	no	no	no	no	YES	Q02647	PF01221	Dynein_light	Dynein light chain type 1	852034	protein_coding	no	0	YES	other	known	no	no	no	no	no	no	no	no	no	no	YES	known
DYN3	YMR299C	Dynein light intermediate chain (LIC); localizes with dynein, null mutant is defective in nuclear migration [Source:SGD;Acc:S000004914]	no	no	no	no	no	no	no	no	no	no	no	no	no	no	no	no	no	no	no	no	no	no	no	no	Q04949	PF05783	DLIC	Dynein light intermediate chain (DLIC)	855345	protein_coding	no	0	no	other	unknown	YES	no	no	no	no	no	no	no	no	no	YES	unknown
DYS1	YHR068W	Deoxyhypusine synthase; catalyzes formation of deoxyhypusine, the first step in hypusine biosynthesis; triggers posttranslational hypusination of translation elongation factor eIF-5A and regulates its intracellular levels; tetrameric [Source:SGD;Acc:S000001110]	no	no	no	no	no	no	no	no	YES	no	no	YES	YES	YES	YES	no	YES	no	no	no	no	no	no	no	P38791	PF01916	DS	Deoxyhypusine synthase	856465	protein_coding	YES	5	no	enzyme	RIC	no	no	YES	YES	YES	no	YES	YES	YES	YES	YES	RIC
EAF1	YDR359C	Component of the NuA4 histone acetyltransferase complex; acts as a platform for assembly of NuA4 subunits into the native complex; required for initiation of pre-meiotic DNA replication, likely due to its requirement for expression of IME1 [Source:SGD;Acc:S000002767]	no	no	no	no	no	no	no	no	no	no	no	no	no	no	no	no	no	no	no	no	no	no	no	no	Q06337	PF07529|PF13921	HSA|Myb_DNA-bind_6	HSA|Myb-like DNA-binding domain	851962	protein_coding	no	0	no	other	unknown	YES	no	no	no	no	no	no	no	no	no	YES	unknown
EAF3	YPR023C	Component of the Rpd3S histone deacetylase complex; Esa1p-associated factor, nonessential component of the NuA4 acetyltransferase complex, homologous to Drosophila dosage compensation protein MSL3; plays a role in regulating Ty1 transposition [Source:SGD;Acc:S000006227]	no	no	no	no	no	no	no	no	no	no	no	no	no	no	no	no	no	no	no	no	YES	no	no	no	Q12432	PF05712|PF11717	MRG|Tudor-knot	MRG|RNA binding activity-knot of a chromodomain	856134	protein_coding	no	0	no	other	unknown	no	no	no	no	no	no	no	no	no	no	YES	unknown & RBD
EAF5	YEL018W	Non-essential subunit of the NuA4 acetyltransferase complex; Esa1p-associated factor; relocalizes to the cytosol in response to hypoxia [Source:SGD;Acc:S000000744]	no	no	no	no	no	no	no	no	no	no	no	no	no	no	no	no	no	no	no	no	no	no	no	no	P39995				856696	protein_coding	no	0	no	other	unknown	YES	no	no	no	no	no	no	no	no	no	YES	unknown
EAF6	YJR082C	Subunit of the NuA4 acetyltransferase complex; this complex acetylates histone H4 and NuA3 acetyltransferase complex that acetylates histone H3 [Source:SGD;Acc:S000003842]	no	no	no	no	no	no	no	no	no	no	no	no	no	no	no	no	no	no	no	no	no	no	no	no	P47128	PF09340			853544	protein_coding	no	0	no	other	unknown	YES	no	no	no	no	no	no	no	no	no	YES	unknown
EAF7	YNL136W	Subunit of the NuA4 histone acetyltransferase complex; NuA4 acetylates the N-terminal tails of histones H4 and H2A [Source:SGD;Acc:S000005080]	no	no	no	no	no	YES	no	no	no	no	no	no	no	no	no	no	no	no	no	no	no	no	no	no	P53911	PF07904			855586	protein_coding	YES	1	no	other	RIC	no	YES	no	no	no	no	no	no	no	no	YES	RIC
EAP1	YKL204W	eIF4E-associated protein, competes with eIF4G for binding to eIF4E; accelerates mRNA degradation by promoting decapping, facilitated by interaction with eIF4E; essential for Puf5p mediated repression; associates with Puf5p and Dhh1p; inhibits cap-dependent translation; functions independently of eIF4E to maintain genetic stability; plays a role in cell growth, implicated in the TOR signaling cascade [Source:SGD;Acc:S000001687]	YES	no	no	YES	YES	no	no	no	no	no	no	no	no	YES	no	no	no	no	no	no	no	no	no	YES	P36041				853631	protein_coding	YES	4	YES	other	known & RIC	no	YES	YES	YES	YES	YES	YES	no	YES	no	YES	known & RIC
EAR1	YMR171C	Specificity factor required for Rsp5p-dependent ubiquitination; also required for sorting of specific cargo proteins at the multivesicular body; mRNA is targeted to the bud via the mRNA transport system involving She2p [Source:SGD;Acc:S000004781]	no	no	no	no	no	no	no	no	no	no	no	no	no	no	no	no	no	no	no	no	no	no	no	no	Q03212	PF00622	SPRY	SPRY domain	855207	protein_coding	no	0	no	other	unknown	YES	no	no	no	no	no	no	no	no	no	YES	unknown
EBP2	YKL172W	Required for 25S rRNA maturation and 60S ribosomal subunit assembly; localizes to the nucleolus and in foci along nuclear periphery; constituent of 66S pre-ribosomal particles; cooperates with Rrs1p and Mps3p to mediate telomere clustering by binding Sir4p, but is not involved in telomere tethering [Source:SGD;Acc:S000001655]	YES	no	no	YES	YES	no	no	no	no	no	no	no	YES	YES	no	YES	no	no	no	no	no	no	no	YES	P36049	PF05890			853682	protein_coding	YES	5	YES	other	known & RIC	no	YES	YES	YES	YES	YES	YES	YES	YES	no	YES	known & RIC
EBS1	YDR206W	Protein involved in translation inhibition and nonsense-mediated decay; interacts with cap binding protein Cdc33p and with Nam7p; localizes to P-bodies upon glucose starvation; mRNA abundance regulated by mRNA decay factors; EBS1 has a paralog, EST1, that arose from the whole genome duplication [Source:SGD;Acc:S000002614]	YES	no	no	no	no	no	no	no	no	no	no	no	no	no	no	YES	no	no	no	no	YES	no	no	YES	Q03466	PF10373|PF10374	EST1_DNA_bind|EST1	Est1 DNA/RNA binding domain|Telomerase activating protein Est1	851787	protein_coding	YES	1	YES	other	known & RIC	no	YES	no	no	no	no	no	no	no	no	YES	known & RIC & RBD
ECI1	YLR284C	Peroxisomal delta3,delta2-enoyl-CoA isomerase; hexameric protein that converts 3-hexenoyl-CoA to trans-2-hexenoyl-CoA, essential for the beta-oxidation of unsaturated fatty acids, oleate-induced; ECI1 has a paralog, DCI1, that arose from the whole genome duplication [Source:SGD;Acc:S000004274]	no	no	no	no	no	no	no	no	no	no	no	no	no	no	no	no	YES	no	no	YES	no	no	YES	no	Q05871	PF00378	ECH_1	Enoyl-CoA hydratase/isomerase	850990	protein_coding	no	0	no	metabolic enzyme	unknown	YES	no	no	no	no	no	no	no	no	no	YES	unknown
ECL1	YGR146C	Protein of unknown function; mitochondrial-dependent role in the extension of chronological lifespan; overexpression increases oxygen consumption and respiratory activity while deletion results in reduced oxygen consumption under conditions of caloric restriction; induced by iron homeostasis transcription factor Aft2p; multicopy suppressor of temperature sensitive hsf1 mutant; induced by treatment with 8-methoxypsoralen and UVA irradiation [Source:SGD;Acc:S000003378]	no	no	no	no	no	no	no	no	no	no	no	no	no	no	no	no	no	no	no	no	no	no	no	no	P48235	PF12855			853049	protein_coding	no	0	no	other	unknown	YES	no	no	no	no	no	no	no	no	no	YES	unknown
ECM1	YAL059W	Pre-ribosomal factor involved in 60S ribosomal protein subunit export; associates with the pre-60S particle; shuttles between the nucleus and cytoplasm [Source:SGD;Acc:S000000055]	no	no	no	no	no	no	no	no	no	no	no	no	YES	no	no	no	no	no	no	no	no	no	no	YES	P39715	PF09135			851240	protein_coding	no	1	YES	other	known	no	no	YES	YES	YES	no	no	YES	no	no	YES	known
ECM10	YEL030W	Heat shock protein of the Hsp70 family; localized in mitochondrial nucleoids, plays a role in protein translocation, interacts with Mge1p in an ATP-dependent manner; overexpression induces extensive mitochondrial DNA aggregations; ECM10 has a paralog, SSC1, that arose from the whole genome duplication [Source:SGD;Acc:S000000756]	no	no	no	no	no	no	no	no	no	no	no	no	no	no	no	no	no	no	no	no	no	no	no	no	P39987	PF00012	HSP70	Hsp70 protein	856682	protein_coding	no	0	no	other	unknown	YES	no	no	no	no	no	no	no	no	no	YES	unknown
ECM11	YDR446W	Meiosis-specific protein; component of the Synaptonemal Complex (SC) along with Gmc2p; required for efficient crossover formation and for the efficient loading of the SC transverse filament protein, Zip1p; is SUMOlytaed in a Gmc2p manner, and SUMOylation is required for its function in meiosis; GFP fusion protein is present in discrete clusters in the nucleus throughout mitosis; may be involved in maintaining chromatin structure [Source:SGD;Acc:S000002854]	no	no	no	no	no	no	no	no	no	no	no	no	no	no	no	no	no	no	no	no	no	no	no	no	Q04110				852057	protein_coding	no	0	no	other	unknown	YES	no	no	no	no	no	no	no	no	no	YES	unknown
ECM12	YHR021W-A	Putative protein of unknown function; may contribute to cell wall biosynthesis, mutants display zymolyase hypersensitivity [Source:SGD;Acc:S000003531]	no	no	no	no	no	no	no	no	no	no	no	no	no	no	no	no	no	no	no	no	no	no	no	no	O13529				856416	protein_coding	no	0	no	other	unknown	YES	no	no	no	no	no	no	no	no	no	YES	unknown
ECM13	YBL043W	Non-essential protein of unknown function; induced by treatment with 8-methoxypsoralen and UVA irradiation; ECM13 has a paralog, YJR115W, that arose from the whole genome duplication [Source:SGD;Acc:S000000139]	no	no	no	no	no	no	no	no	no	no	no	no	no	no	no	no	no	no	no	no	no	no	no	no	P38195				852237	protein_coding	no	0	no	other	unknown	YES	no	no	no	no	no	no	no	no	no	YES	unknown
ECM14	YHR132C	Putative metalloprotease with similarity to zinc carboxypeptidases; required for normal cell wall assembly [Source:SGD;Acc:S000001174]	no	no	no	no	no	no	no	no	no	no	no	no	no	no	no	no	no	no	no	no	no	no	no	no	P38836	PF00246	Peptidase_M14	Zinc carboxypeptidase	856533	protein_coding	no	0	no	other	unknown	YES	no	no	no	no	no	no	no	no	no	YES	unknown
ECM15	YBL001C	Non-essential protein of unknown function; likely exists as tetramer, may be regulated by the binding of small-molecule ligands (possibly sulfate ions), may have a role in yeast cell-wall biogenesis [Source:SGD;Acc:S000000097]	no	no	no	no	no	no	no	no	no	no	no	no	no	no	no	no	no	no	no	no	no	no	no	no	P35195	PF01910	Thiamine_BP	Thiamine-binding protein	852285	protein_coding	no	0	no	other	unknown	YES	no	no	no	no	no	no	no	no	no	YES	unknown
ECM16	YMR128W	Essential DEAH-box ATP-dependent RNA helicase specific to U3 snoRNP; predominantly nucleolar in distribution; required for 18S rRNA synthesis [Source:SGD;Acc:S000004735]	YES	no	no	no	no	no	no	no	no	no	no	no	YES	YES	no	YES	YES	no	no	no	YES	no	no	YES	Q04217	PF07717|PF00271|PF04408|PF00270	OB_NTP_bind|Helicase_C|HA2|DEAD	Oligonucleotide/oligosaccharide-binding (OB)-fold|Helicase conserved C-terminal domain|Helicase associated domain (HA2)|DEAD/DEAH box helicase	855158	protein_coding	YES	3	YES	enzyme	known & RIC	no	YES	YES	YES	YES	YES	YES	YES	YES	no	YES	known & RIC & RBD
ECM18	YDR125C	Protein of unknown function; ECM18 has a paralog, ICT1, that arose from the whole genome duplication [Source:SGD;Acc:S000002532]	no	no	no	no	no	no	no	no	no	no	no	no	no	no	no	no	no	no	no	YES	no	no	no	no	Q04623	PF12697	Abhydrolase_6	Alpha/beta hydrolase family	851703	protein_coding	no	0	no	other	unknown	YES	no	no	no	no	no	no	no	no	no	YES	unknown
ECM19	YLR390W	Putative protein of unknown function; the authentic, non-tagged protein is detected in highly purified mitochondria in high-throughput studies [Source:SGD;Acc:S000004382]	no	no	no	no	no	no	no	no	no	no	no	no	no	no	no	no	no	no	no	no	no	no	no	no	Q06011				851106	protein_coding	no	0	no	other	unknown	YES	no	no	no	no	no	no	no	no	no	YES	unknown
ECM2	YBR065C	Pre-mRNA splicing factor; facilitates the cooperative formation of U2/U6 helix II in association with stem II in the spliceosome, function may be regulated by Slu7p [Source:SGD;Acc:S000000269]	YES	no	no	no	no	no	no	no	no	no	no	no	no	no	no	YES	no	no	no	no	no	no	no	YES	P38241				852357	protein_coding	YES	1	YES	other	known & RIC	no	YES	no	no	no	no	no	no	no	no	YES	known & RIC
ECM21	YBL101C	Protein involved in regulating endocytosis of plasma membrane proteins; identified as a substrate for ubiquitination by Rsp5p and deubiquitination by Ubp2p; promoter contains several Gcn4p binding elements; ECM21 has a paralog, CSR2, that arose from the whole genome duplication [Source:SGD;Acc:S000000197]	YES	no	no	no	no	no	no	no	no	no	no	no	no	no	no	no	no	no	no	no	no	no	no	no	P38167	PF02752	Arrestin_C	Arrestin (or S-antigen), C-terminal domain	852173	protein_coding	YES	1	no	other	RIC	no	YES	no	no	no	no	no	no	no	no	YES	RIC
ECM22	YLR228C	Sterol regulatory element binding protein; regulates transcription of sterol biosynthetic genes; contains Zn[2]-Cys[6] binuclear cluster; relocates from intracellular membranes to perinuclear foci on sterol depletion; ECM22 has a paralog, UPC2, that arose from the whole genome duplication [Source:SGD;Acc:S000004218]	no	no	no	no	no	no	no	no	no	no	no	no	no	no	no	YES	no	no	no	no	no	no	no	no	Q05958	PF00172|PF11951	Zn_clus|Fungal_trans_2	Fungal Zn(2)-Cys(6) binuclear cluster domain|Fungal specific transcription factor domain	850928	protein_coding	no	0	no	other	unknown	YES	no	no	no	no	no	no	no	no	no	YES	unknown
ECM23	YPL021W	Non-essential protein of unconfirmed function; affects pre-rRNA processing, may act as a negative regulator of the transcription of genes involved in pseudohyphal growth; homologous to Srd1p [Source:SGD;Acc:S000005942]	no	no	no	no	no	no	no	no	no	no	no	no	no	no	no	no	no	no	no	no	no	no	no	no	Q02710	PF00320	GATA	GATA zinc finger	856086	protein_coding	no	0	no	other	unknown	YES	no	no	no	no	no	no	no	no	no	YES	unknown
ECM25	YJL201W	Non-essential protein of unknown function; promoter contains a consensus binding sequence for factor Abf1p [Source:SGD;Acc:S000003737]	no	no	no	no	no	no	no	no	no	no	no	no	no	no	no	no	no	no	no	no	no	no	no	no	P32525	PF00620|PF13716	RhoGAP|CRAL_TRIO_2	RhoGAP domain|Divergent CRAL/TRIO domain	853229	protein_coding	no	0	no	other	unknown	YES	no	no	no	no	no	no	no	no	no	YES	unknown
ECM27	YJR106W	Putative protein of unknown function; may play a role in cell wall biosynthesis, mutants are hypersensitive to Papulacandin B; null mutants have increased plasmid loss; displays a two-hybrid interaction with Pdr5p [Source:SGD;Acc:S000003867]	no	no	no	no	no	no	no	no	no	no	no	no	no	no	no	no	no	no	no	no	no	no	no	no	P47144	PF01699	Na_Ca_ex	Sodium/calcium exchanger protein	853570	protein_coding	no	0	no	other	unknown	YES	no	no	no	no	no	no	no	no	no	YES	unknown
ECM29	YHL030W	Scaffold protein; assists in association of the proteasome core particle with the regulatory particle; inhibits proteasomal ATPase activity; degraded by the mature proteasome after assembly; contains HEAT-like repeats; protein increases in abundance and relocalizes from nucleus to cytoplasm upon DNA replication stress [Source:SGD;Acc:S000001022]	no	no	no	no	no	no	no	no	YES	no	no	YES	YES	YES	no	no	no	no	no	no	no	no	no	no	P38737	PF02985|PF13001	HEAT	HEAT repeat	856355	protein_coding	YES	4	no	other	RIC	no	no	YES	YES	YES	YES	YES	YES	YES	YES	YES	RIC
ECM3	YOR092W	Non-essential protein of unknown function; involved in signal transduction and the genotoxic response; induced rapidly in response to treatment with 8-methoxypsoralen and UVA irradiation; relocalizes from ER to cytoplasm upon DNA replication stress; ECM3 has a paralog, YNL095C, that arose from the whole genome duplication [Source:SGD;Acc:S000005618]	no	no	no	no	no	no	no	no	no	no	no	no	no	no	no	no	no	no	no	no	no	no	no	no	Q99252	PF03547			854259	protein_coding	no	0	no	other	unknown	YES	no	no	no	no	no	no	no	no	no	YES	unknown
ECM30	YLR436C	Putative protein of unknown function; may play a role in cell wall biosynthesis, mutants have abormal relative levels of mannose and glucose and have Gap1p sorting and transport defects; (GFP)-fusion protein localizes to the cytoplasm [Source:SGD;Acc:S000004428]	no	no	no	no	no	no	no	no	YES	no	no	YES	no	no	no	no	no	no	no	no	no	no	no	no	Q06673	PF12722			851156	protein_coding	YES	2	no	other	RIC	no	no	no	no	no	no	no	no	no	YES	YES	RIC
ECM31	YBR176W	Ketopantoate hydroxymethyltransferase; required for pantothenic acid biosynthesis, converts 2-oxoisovalerate into 2-dehydropantoate [Source:SGD;Acc:S000000380]	no	no	no	no	no	no	no	no	no	no	no	no	no	no	no	no	YES	no	no	no	no	no	no	no	P38122	PF02548	Pantoate_transf	Ketopantoate hydroxymethyltransferase	852474	protein_coding	no	0	no	enzyme	unknown	YES	no	no	no	no	no	no	no	no	no	YES	unknown
ECM32	YER176W	DNA dependent ATPase/DNA helicase; helicase belonging to the Dna2p- and Nam7p-like family of helicases that is involved in modulating translation termination; interacts with the translation termination factors, localized to polysomes [Source:SGD;Acc:S000000978]	YES	no	no	YES	YES	no	no	no	YES	no	no	YES	YES	YES	YES	no	YES	no	no	no	no	no	no	YES	P32644	PF13087|PF13086	AAA_12|AAA_11	AAA domain	856923	protein_coding	YES	8	YES	enzyme	known & RIC	no	YES	YES	YES	YES	no	YES	YES	YES	YES	YES	known & RIC
ECM33	YBR078W	GPI-anchored protein of unknown function; possible role in apical bud growth; GPI-anchoring on the plasma membrane crucial to function; phosphorylated in mitochondria; similar to Sps2p; ECM33 has a paralog, PST1, that arose from the whole genome duplication [Source:SGD;Acc:S000000282]	no	no	no	YES	no	no	no	no	no	no	no	no	no	YES	YES	no	no	no	no	no	no	no	no	no	P38248				852370	protein_coding	YES	3	no	other	RIC	no	YES	YES	YES	YES	no	YES	YES	YES	no	YES	RIC
ECM34	YHL043W	Putative protein of unknown function; member of the DUP380 subfamily of conserved, often subtelomerically-encoded proteins [Source:SGD;Acc:S000001035]	no	no	no	no	no	no	no	no	no	no	no	no	no	no	no	no	no	no	no	no	no	no	no	no	P38728	PF00674			856342	protein_coding	no	0	no	other	unknown	YES	no	no	no	no	no	no	no	no	no	YES	unknown
ECM38	YLR299W	Gamma-glutamyltranspeptidase; major glutathione-degrading enzyme; involved in detoxification of electrophilic xenobiotics; expression induced mainly by nitrogen starvation [Source:SGD;Acc:S000004290]	no	no	no	no	no	no	no	no	no	no	no	no	no	no	no	YES	YES	no	no	YES	no	no	YES	no	Q05902	PF01019	G_glu_transpept	Gamma-glutamyltranspeptidase	851006	protein_coding	no	0	no	metabolic enzyme	unknown	YES	no	no	no	no	no	no	no	no	no	YES	unknown
ECM4	YKR076W	Omega class glutathione transferase; not essential; similar to Ygr154cp; green fluorescent protein (GFP)-fusion protein localizes to the cytoplasm [Source:SGD;Acc:S000001784]	no	no	no	no	no	no	no	no	no	no	no	no	no	no	no	no	YES	no	no	no	no	no	no	no	P36156	PF13410|PF13409	GST_C_2|GST_N_2	Glutathione S-transferase, C-terminal domain|Glutathione S-transferase, N-terminal domain	853951	protein_coding	no	0	no	enzyme	unknown	YES	no	no	no	no	no	no	no	no	no	YES	unknown
ECM5	YMR176W	Subunit of the Snt2C complex; physically associates with Snt2p and Rpd3p; along with Snt2p, recruits Rpd3p to a small number of promoters; also colocalizes with Snt2p, independently of Rpd3p, to promoters of stress response genes in response to oxidative stress; contains ATP/GTP-binding site motif A; null mutant exhibits increased cellular volume, large drooping buds with elongated necks; relative distribution to the nucleus increases upon DNA replication stress [Source:SGD;Acc:S000004788]	no	no	no	no	no	no	no	no	no	no	no	no	no	no	no	no	no	no	no	no	no	no	no	no	Q03214	PF00628|PF01388	PHD|ARID	PHD-finger|ARID/BRIGHT DNA binding domain	855214	protein_coding	no	0	no	other	unknown	YES	no	no	no	no	no	no	no	no	no	YES	unknown
ECM7	YLR443W	Putative integral membrane protein with a role in calcium uptake; non-essential protein; mutant has cell wall defects and Ca+ uptake deficiencies; transcription is induced under conditions of zinc deficiency [Source:SGD;Acc:S000004435]	no	no	no	no	no	no	no	no	no	no	no	no	no	no	no	no	no	no	no	no	no	no	no	no	Q06200	PF06687			851164	protein_coding	no	0	no	other	unknown	YES	no	no	no	no	no	no	no	no	no	YES	unknown
ECM8	YBR076W	Non-essential protein of unknown function [Source:SGD;Acc:S000000280]	no	no	no	no	no	no	no	no	no	no	no	no	no	no	no	no	no	no	no	no	no	no	no	no	P38246				852368	protein_coding	no	0	no	other	unknown	YES	no	no	no	no	no	no	no	no	no	YES	unknown
ECM9	YKR004C	Non-essential protein of unknown function [Source:SGD;Acc:S000001712]	no	no	no	no	no	no	no	no	no	no	no	no	no	no	no	no	no	no	no	no	no	no	no	no	Q02202				853873	protein_coding	no	0	no	other	unknown	YES	no	no	no	no	no	no	no	no	no	YES	unknown
ECO1	YFR027W	Acetyltransferase; required for establishment of sister chromatid cohesion; acetylates Mps3p to regulate nuclear organization; modifies Smc3p at replication forks and Mcd1p in response to dsDNA breaks; phosphorylated by three kinases (Cdc28p, Cdc7p, Mck1p) to generate pair of phosphates spaced precisely for recognition by ubiquitin ligase SCF-Cdc4; mutations in human homolog ESCO2 cause Roberts syndrome; relative distribution to nucleus increases upon DNA replication stress [Source:SGD;Acc:S000001923]	no	no	no	no	no	no	no	no	no	no	no	no	no	no	no	no	no	no	no	no	no	no	no	no	P43605	PF13878|PF13880	Acetyltransf_13	ESCO1/2 acetyl-transferase	850584	protein_coding	no	0	no	other	unknown	YES	no	no	no	no	no	no	no	no	no	YES	unknown
ECT1	YGR007W	Ethanolamine-phosphate cytidylyltransferase; catalyzes the second step of phosphatidylethanolamine biosynthesis; involved in the maintenance of plasma membrane; similar to mammalian CTP: phosphocholine cytidylyl-transferases [Source:SGD;Acc:S000003239]	no	no	no	no	no	no	no	no	no	no	no	no	no	no	no	no	YES	no	no	YES	no	no	YES	no	P33412	PF01467	CTP_transf_like	Cytidylyltransferase-like	852890	protein_coding	no	0	no	metabolic enzyme	unknown	YES	no	no	no	no	no	no	no	no	no	YES	unknown
EDC1	YGL222C	RNA-binding protein that activates mRNA decapping directly; binds to mRNA substrate and enhances activity of decapping proteins Dcp1p and Dcp2p; has a role in translation during heat stress; protein becomes more abundant and forms cytoplasmic foci in response to DNA replication stress; EDC1 has a paralog, EDC2, that arose from the whole genome duplication [Source:SGD;Acc:S000003190]	no	no	no	no	no	no	no	no	no	no	no	no	YES	no	no	YES	no	no	no	no	no	no	no	no	P53080				852650	protein_coding	no	1	no	other	unknown	YES	no	YES	YES	YES	no	no	YES	no	no	YES	unknown
EDC2	YER035W	RNA-binding protein that directly activates mRNA decapping; binds mRNA substrate and enhances activity of decapping proteins Dcp1p and Dcp2p; has a role in translation during heat stress; protein increases in abundance and relocalizes to nucleolus and to nuclear foci upon DNA replication stress; EDC2 has a paralog, EDC1, that arose from the whole genome duplication [Source:SGD;Acc:S000000837]	no	no	no	no	no	no	no	no	no	no	no	no	no	no	no	YES	no	no	no	no	no	no	no	no	P40023				856757	protein_coding	no	0	no	other	unknown	YES	no	no	no	no	no	no	no	no	no	YES	unknown
EDC3	YEL015W	Non-essential conserved protein with a role in mRNA decapping; specifically affects the function of the decapping enzyme Dcp1p; mediates decay of the RPS28B mRNA via binding to both Rps28Bp (or Rps28Ap) and the RPS28B mRNA; mediates decay of the YRA1 mRNA by a different, translation-independent mechanism; localizes to cytoplasmic mRNA processing bodies; forms cytoplasmic foci upon DNA replication stress [Source:SGD;Acc:S000000741]	YES	no	no	YES	no	no	no	no	YES	no	YES	YES	YES	no	no	no	no	no	no	no	no	no	no	YES	P39998	PF03853|PF09532	YjeF_N|FDF	YjeF-related protein N-terminus|FDF domain	856700	protein_coding	YES	6	YES	other	known & RIC	no	YES	YES	YES	YES	no	no	YES	no	YES	YES	known & RIC
EDE1	YBL047C	Putative regulator of cytokinesis; also involved in endocytosis and has a network of interactions with other endocytic proteins; binds membranes in a ubiquitin-dependent manner; may also bind ubiquitinated membrane-associated proteins; interacts with Cmk2 and functions upstream of CMK2 in regulating non-apoptotic cell death [Source:SGD;Acc:S000000143]	no	no	no	no	no	no	no	no	no	no	no	no	YES	YES	YES	no	no	no	no	no	no	no	no	no	P34216	PF12763|PF00627	EF-hand_4|UBA	Cytoskeletal-regulatory complex EF hand|UBA/TS-N domain	852233	protein_coding	no	3	no	other	unknown	YES	no	YES	YES	YES	no	YES	YES	YES	no	YES	unknown
EDS1	YBR033W	Putative zinc cluster protein, predicted to be a transcription factor; not an essential gene; EDS1 has a paralog, RGT1, that arose from the whole genome duplication [Source:SGD;Acc:S000000237]	no	no	no	no	no	no	no	no	no	no	no	no	no	no	no	no	no	no	no	no	no	no	no	no	P38073	PF00172	Zn_clus	Fungal Zn(2)-Cys(6) binuclear cluster domain	852321	protein_coding	no	0	no	other	unknown	YES	no	no	no	no	no	no	no	no	no	YES	unknown
EEB1	YPL095C	Acyl-coenzymeA:ethanol O-acyltransferase; responsible for the major part of medium-chain fatty acid ethyl ester biosynthesis during fermentation; possesses short-chain esterase activity; may be involved in lipid metabolism and detoxification; EEB1 has a paralog, EHT1, that arose from the whole genome duplication [Source:SGD;Acc:S000006016]	no	no	no	no	no	no	no	no	no	no	no	no	no	no	no	no	YES	no	no	YES	no	no	YES	no	Q02891	PF00561	Abhydrolase_1	alpha/beta hydrolase fold	856010	protein_coding	no	0	no	metabolic enzyme	unknown	YES	no	no	no	no	no	no	no	no	no	YES	unknown
EFB1	YAL003W	Translation elongation factor 1 beta; stimulates nucleotide exchange to regenerate EF-1 alpha-GTP for the next elongation cycle; part of the EF-1 complex, which facilitates binding of aminoacyl-tRNA to the ribosomal A site [Source:SGD;Acc:S000000003]	YES	no	no	YES	no	no	no	no	YES	no	no	YES	YES	YES	no	YES	no	no	no	no	no	no	no	YES	P32471	PF10587|PF00736	EF-1_beta_acid|EF1_GNE	Eukaryotic elongation factor 1 beta central acidic region|EF-1 guanine nucleotide exchange domain	851260	protein_coding	YES	6	YES	other	known & RIC	no	YES	YES	YES	YES	YES	YES	YES	YES	YES	YES	known & RIC
EFG1	YGR271C-A	Essential protein required for maturation of 18S rRNA; null mutant is sensitive to hydroxyurea and is delayed in recovering from alpha-factor arrest; green fluorescent protein (GFP)-fusion protein localizes to the nucleolus [Source:SGD;Acc:S000007608]	YES	no	no	no	no	no	no	no	YES	no	no	YES	YES	YES	no	YES	no	no	no	no	no	no	no	no	Q3E705	PF10153			853188	protein_coding	YES	5	no	other	RIC	no	YES	YES	YES	YES	YES	YES	YES	YES	YES	YES	RIC
EFM1	YHL039W	Lysine methyltransferase; involved in the monomethylation of eEF1A (Tef1p/Tef2p); SET-domain family member; predicted involvement in ribosome biogenesis; green fluorescent protein (GFP)-fusion protein localizes to the cytoplasm [Source:SGD;Acc:S000001031]	no	no	no	no	no	no	no	no	YES	no	no	YES	no	no	no	no	no	no	no	no	no	no	no	no	P38732				856346	protein_coding	YES	2	no	other	RIC	no	no	no	no	no	no	no	no	no	YES	YES	RIC
EFM2	YBR271W	S-adenosylmethionine-dependent methyltransferase; seven-beta-strand lysine methyltransferase which dimethylates translation elongation factor EF2 (Eft1p and Eft2p) at lysine 613 and methylates EF3 (Yef3p) at lysine 187; green fluorescent protein (GFP)-fusion protein localizes to the cytoplasm; involved in regulation of translational termination; predicted involvement in ribosome biogenesis [Source:SGD;Acc:S000000475]	no	no	no	no	no	no	no	no	no	no	no	no	no	no	no	no	no	no	no	no	no	no	no	no	P38347	PF10294	Methyltransf_16	Lysine methyltransferase	852574	protein_coding	no	0	no	other	unknown	YES	no	no	no	no	no	no	no	no	no	YES	unknown
EFM3	YJR129C	S-adenosylmethionine-dependent methyltransferase; seven-beta-strand lysine methyltransferase which trimethylates translation elongation factor EF2 (Eft1p and Eft2p) at lysine 509; green fluorescent protein (GFP)-fusion protein localizes to the cytoplasm; ortholog of human gene FAM86A [Source:SGD;Acc:S000003890]	no	no	no	no	no	no	no	no	no	no	no	no	no	no	no	no	no	no	no	no	no	no	no	no	P47163	PF10294	Methyltransf_16	Lysine methyltransferase	853593	protein_coding	no	0	no	other	unknown	YES	no	no	no	no	no	no	no	no	no	YES	unknown
EFM4	YIL064W	Lysine methyltransferase; involved in the dimethylation of eEF1A (Tef1p/Tef2p) at lysine 316; sequence similarity to S-adenosylmethionine-dependent methyltransferases of the seven beta-strand family; role in vesicular transport [Source:SGD;Acc:S000001326]	no	no	no	no	no	no	no	no	YES	no	no	YES	no	no	no	no	no	no	no	no	no	no	no	no	P40516	PF13847	Methyltransf_31	Methyltransferase domain	854746	protein_coding	YES	2	no	other	RIC	no	no	no	no	no	no	no	no	no	YES	YES	RIC
EFR3	YMR212C	Protein required for Stt4-containing PI kinase complex localization; required for Stt4-containing phosphoinositide (PI) kinase patch assembly at the plasma membrane; recruited to the plasma membrane via a conserved basic patch near its N-terminus; exhibits synthetic lethal genetic interactions with PHO85; has sequence similarity to the Drosophila rolling blackout (RBO) gene [Source:SGD;Acc:S000004825]	YES	no	no	no	no	no	no	no	YES	no	no	YES	YES	no	no	no	no	no	no	no	no	no	no	no	Q03653				855252	protein_coding	YES	4	no	other	RIC	no	YES	YES	YES	YES	no	no	YES	no	YES	YES	RIC
EFT1	YOR133W	Elongation factor 2 (EF-2), also encoded by EFT2; catalyzes ribosomal translocation during protein synthesis; contains diphthamide, the unique posttranslationally modified histidine residue specifically ADP-ribosylated by diphtheria toxin; EFT1 has a paralog, EFT2, that arose from the whole genome duplication [Source:SGD;Acc:S000005659]	YES	no	YES	YES	no	no	no	no	YES	YES	YES	YES	YES	YES	no	no	no	no	no	no	YES	no	no	YES	P32324	PF00679|PF00009|PF03764|PF03144	EFG_C|GTP_EFTU|EFG_IV|GTP_EFTU_D2	Elongation factor G C-terminus|Elongation factor Tu GTP binding domain|Elongation factor G, domain IV|Elongation factor Tu domain 2	851993|854301	protein_coding	YES	9	YES	other	known & RIC	no	YES	YES	YES	YES	YES	YES	YES	YES	YES	YES	known & RIC & RBD
EFT2	YDR385W	Elongation factor 2 (EF-2), also encoded by EFT1; catalyzes ribosomal translocation during protein synthesis; contains diphthamide, the unique posttranslationally modified histidine residue specifically ADP-ribosylated by diphtheria toxin; EFT2 has a paralog, EFT1, that arose from the whole genome duplication [Source:SGD;Acc:S000002793]	no	no	YES	no	no	no	no	no	YES	YES	YES	YES	no	no	no	no	no	no	no	no	YES	no	no	YES	P32324	PF00679|PF00009|PF03764|PF03144	EFG_C|GTP_EFTU|EFG_IV|GTP_EFTU_D2	Elongation factor G C-terminus|Elongation factor Tu GTP binding domain|Elongation factor G, domain IV|Elongation factor Tu domain 2	851993|854301	protein_coding	YES	5	YES	other	known & RIC	no	YES	no	no	no	no	no	no	no	YES	YES	known & RIC & RBD
EGD1	YPL037C	Subunit beta1 of the nascent polypeptide-associated complex (NAC); involved in protein targeting, associated with cytoplasmic ribosomes; enhances DNA binding of the Gal4p activator; homolog of human BTF3b; EGD1 has a paralog, BTT1, that arose from the whole genome duplication [Source:SGD;Acc:S000005958]	no	no	no	YES	no	no	no	no	YES	YES	YES	YES	YES	YES	YES	YES	no	no	no	no	no	no	no	no	Q02642	PF01849	NAC	NAC domain	856070	protein_coding	YES	8	no	other	RIC	no	YES	YES	YES	YES	no	YES	YES	YES	YES	YES	RIC
EGD2	YHR193C	Alpha subunit of the nascent polypeptide-associated complex (NAC); involved in protein sorting and translocation; associated with cytoplasmic ribosomes [Source:SGD;Acc:S000001236]	no	no	no	YES	no	no	no	no	YES	YES	YES	YES	YES	YES	no	no	no	no	no	no	no	no	no	no	P38879	PF01849|PF00627	NAC|UBA	NAC domain|UBA/TS-N domain	856600	protein_coding	YES	7	no	other	RIC	no	YES	YES	YES	YES	YES	YES	YES	YES	YES	YES	RIC
EGT2	YNL327W	Glycosylphosphatidylinositol (GPI)-anchored cell wall endoglucanase; required for proper cell separation after cytokinesis; expression is activated by Swi5p and tightly regulated in a cell cycle-dependent manner [Source:SGD;Acc:S000005271]	no	no	no	no	no	no	no	no	no	no	no	no	no	no	no	no	no	no	no	no	no	no	no	no	P42835				855389	protein_coding	no	0	no	other	unknown	YES	no	no	no	no	no	no	YES	no	no	YES	unknown
EHD3	YDR036C	3-hydroxyisobutyryl-CoA hydrolase; member of a family of enoyl-CoA hydratase/isomerases; non-tagged protein is detected in highly purified mitochondria in high-throughput studies; phosphorylated; mutation affects fluid-phase endocytosis [Source:SGD;Acc:S000002443]	no	no	no	no	no	no	no	no	no	no	no	no	no	no	no	no	YES	no	no	YES	no	no	YES	no	P28817	PF00378|PF13766	ECH_1	Enoyl-CoA hydratase/isomerase	851606	protein_coding	no	0	no	metabolic enzyme	unknown	YES	no	no	no	no	no	no	no	no	no	YES	unknown
EHT1	YBR177C	Acyl-coenzymeA:ethanol O-acyltransferase; plays a minor role in medium-chain fatty acid ethyl ester biosynthesis; possesses short-chain esterase activity; localizes to lipid particles and the mitochondrial outer membrane; EHT1 has a paralog, EEB1, that arose from the whole genome duplication [Source:SGD;Acc:S000000381]	no	no	no	no	no	no	no	no	YES	no	no	YES	no	no	no	no	YES	no	no	YES	no	no	YES	no	P38295	PF00561	Abhydrolase_1	alpha/beta hydrolase fold	852476	protein_coding	YES	2	no	metabolic enzyme	RIC	no	no	no	no	no	no	no	no	no	YES	YES	RIC
EIS1	YMR031C	Component of the eisosome required for proper eisosome assembly; similar to Uso1p; authentic, non-tagged protein is detected in a phosphorylated state in highly purified mitochondria in high-throughput studies; protein increases in abundance and relocalizes from plasma membrane to cytoplasm upon DNA replication stress; EIS1 has a paralog, YKL050C, that arose from the whole genome duplication [Source:SGD;Acc:S000004633]	YES	no	no	no	no	no	no	no	no	no	no	no	YES	YES	no	no	no	no	no	no	no	no	no	no	Q05050	PF12757			855047	protein_coding	YES	3	no	other	RIC	no	YES	YES	YES	YES	YES	YES	YES	YES	no	YES	RIC
EKI1	YDR147W	Ethanolamine kinase; primarily responsible for phosphatidylethanolamine synthesis via the CDP-ethanolamine pathway; exhibits some choline kinase activity, thus contributing to phosphatidylcholine synthesis via the CDP-choline pathway; EKI1 has a paralog, CKI1, that arose from the whole genome duplication [Source:SGD;Acc:S000002554]	no	no	no	no	no	no	no	no	no	no	no	no	no	no	no	no	YES	no	no	YES	no	no	YES	no	Q03764	PF01633|PF04428	Choline_kinase	Choline/ethanolamine kinase	851725	protein_coding	no	0	no	metabolic enzyme	unknown	YES	no	no	no	no	no	no	no	no	no	YES	unknown
ELA1	YNL230C	Elongin A; F-box protein that forms a heterodimer with Elc1p and is required for ubiquitin-dependent degradation of the RNA Polymerase II subunit Rpo21p; subunit of the Elongin-Cullin-Socs (ECS) ligase complex [Source:SGD;Acc:S000005174]	no	no	no	no	no	no	no	no	no	no	no	no	no	no	no	YES	no	no	no	no	no	no	no	no	P53861	PF06881	Elongin_A	RNA polymerase II transcription factor SIII (Elongin) subunit A	855491	protein_coding	no	0	no	other	unknown	YES	no	no	no	no	no	no	no	no	no	YES	unknown
ELC1	YPL046C	Elongin C, conserved among eukaryotes; forms a complex with Cul3p that polyubiquitylates monoubiquitylated RNA polymerase II to trigger its proteolysis; plays a role in global genomic repair [Source:SGD;Acc:S000005967]	no	no	no	no	no	no	no	no	no	no	no	no	no	no	no	no	no	no	no	no	no	no	no	no	Q03071	PF03931	Skp1_POZ	Skp1 family, tetramerisation domain	856061	protein_coding	no	0	no	other	unknown	YES	no	no	no	no	no	no	no	no	no	YES	unknown
ELF1	YKL160W	Transcription elongation factor with a conserved zinc finger domain; implicated in the maintenance of proper chromatin structure in actively transcribed regions; deletion inhibits Brome mosaic virus (BMV) gene expression [Source:SGD;Acc:S000001643]	no	no	no	no	no	no	no	no	no	no	no	no	no	no	no	no	no	no	no	no	no	no	no	no	P36053	PF05129	Elf1	Transcription elongation factor Elf1 like	853697	protein_coding	no	0	no	other	unknown	YES	no	no	no	no	no	no	no	no	no	YES	unknown
ELG1	YOR144C	Subunit of an alternative replication factor C complex; important for DNA replication and genome integrity; suppresses spontaneous DNA damage; involved in homologous recombination-mediated repair and telomere homeostasis; required for PCNA (Pol30p) unloading during DNA replication [Source:SGD;Acc:S000005670]	no	no	no	no	no	no	no	no	no	no	no	no	no	no	no	no	no	no	no	no	no	no	no	no	Q12050				854315	protein_coding	no	0	no	other	unknown	YES	no	no	no	no	no	no	no	no	no	YES	unknown
ELM1	YKL048C	Serine/threonine protein kinase that regulates cellular morphogenesis; septin behavior, and cytokinesis; required for the regulation of other kinases, such as Kin4p; forms part of the bud neck ring [Source:SGD;Acc:S000001531]	no	no	no	no	no	no	no	no	no	no	no	no	no	no	no	no	YES	no	no	no	no	no	no	no	P32801	PF00069	Pkinase	Protein kinase domain	853818	protein_coding	no	0	no	enzyme	unknown	YES	no	no	no	no	no	no	no	no	no	YES	unknown
ELO1	YJL196C	Elongase I, medium-chain acyl elongase; catalyzes carboxy-terminal elongation of unsaturated C12-C16 fatty acyl-CoAs to C16-C18 fatty acids; ELO1 has a paralog, ELO2, that arose from the whole genome duplication [Source:SGD;Acc:S000003732]	no	no	no	no	no	no	no	no	no	no	no	no	YES	no	no	no	YES	no	no	YES	no	no	YES	no	P39540	PF01151			853243	protein_coding	no	1	no	metabolic enzyme	unknown	YES	no	YES	YES	YES	no	no	YES	no	no	YES	unknown
ELO2	YCR034W	Fatty acid elongase, involved in sphingolipid biosynthesis; acts on fatty acids of up to 24 carbons in length; mutations have regulatory effects on 1,3-beta-glucan synthase, vacuolar ATPase, and the secretory pathway; ELO2 has a paralog, ELO1, that arose from the whole genome duplication [Source:SGD;Acc:S000000630]	no	no	no	no	no	no	no	no	no	no	no	no	YES	YES	YES	no	YES	no	no	YES	no	no	YES	no	P25358	PF01151			850400	protein_coding	no	3	no	metabolic enzyme	unknown	YES	no	YES	YES	YES	no	YES	YES	YES	no	YES	unknown
ELO3	YLR372W	Elongase; involved in fatty acid and sphingolipid biosynthesis; synthesizes very long chain 20-26-carbon fatty acids from C18-CoA primers; involved in regulation of sphingolipid biosynthesis [Source:SGD;Acc:S000004364]	no	no	no	no	no	no	no	no	no	no	no	no	YES	YES	YES	no	YES	no	no	YES	no	no	YES	no	P40319	PF01151			851087	protein_coding	no	3	no	metabolic enzyme	unknown	YES	no	YES	YES	YES	no	YES	YES	YES	no	YES	unknown
ELP2	YGR200C	Subunit of Elongator complex; Elongator is required for modification of wobble nucleosides in tRNA; target of Kluyveromyces lactis zymocin [Source:SGD;Acc:S000003432]	no	no	no	no	no	no	no	no	YES	no	no	YES	YES	YES	no	no	no	no	no	no	YES	no	no	no	P42935	PF00400	WD40	WD domain, G-beta repeat	853114	protein_coding	YES	4	no	other	RIC	no	no	YES	YES	YES	YES	YES	YES	YES	YES	YES	RIC & RBD
ELP3	YPL086C	Subunit of Elongator complex; Elongator is required for modification of wobble nucleosides in tRNA; exhibits histone acetyltransferase activity that is directed to histones H3 and H4; disruption confers resistance to K. lactis zymotoxin [Source:SGD;Acc:S000006007]	YES	no	no	no	no	no	no	no	YES	no	YES	YES	YES	YES	no	no	YES	no	no	no	no	no	no	no	Q02908	PF04055|PF00583	Radical_SAM|Acetyltransf_1	Radical SAM superfamily|Acetyltransferase (GNAT) family	856019	protein_coding	YES	6	no	enzyme	RIC	no	YES	YES	YES	YES	YES	YES	YES	YES	YES	YES	RIC
ELP4	YPL101W	Subunit of hexameric RecA-like ATPase Elp456 Elongator subcomplex; which is required for modification of wobble nucleosides in tRNA; required for Elongator structural integrity [Source:SGD;Acc:S000006022]	no	no	no	no	no	no	YES	no	no	no	no	no	no	no	no	no	no	no	no	no	no	no	no	no	Q02884	PF05625	PAXNEB	PAXNEB protein	856002	protein_coding	YES	1	no	other	RIC	no	YES	no	no	no	no	no	no	no	no	YES	RIC
ELP6	YMR312W	Subunit of hexameric RecA-like ATPase Elp456 Elongator subcomplex; which is required for modification of wobble nucleosides in tRNA; required for Elongator structural integrity [Source:SGD;Acc:S000004929]	no	no	no	no	no	no	no	no	no	no	no	no	no	no	no	no	no	no	no	no	no	no	no	no	Q04868				855360	protein_coding	no	0	no	other	unknown	YES	no	no	no	no	no	no	no	no	no	YES	unknown
EMC1	YCL045C	Member of conserved endoplasmic reticulum membrane complex; involved in efficient folding of proteins in the ER; null mutant displays induction of the unfolded protein response; interacts with Gal80p; homologous to worm H17B01.4/EMC-1, fly CG2943, and human KIAA0090 [Source:SGD;Acc:S000000550]	no	no	no	no	no	no	no	no	YES	no	no	YES	YES	YES	YES	no	no	no	no	no	no	no	no	no	P25574	PF07774			850312	protein_coding	YES	5	no	other	RIC	no	no	YES	YES	YES	no	YES	YES	YES	YES	YES	RIC
EMC2	YJR088C	Member of conserved ER transmembrane complex; required for efficient folding of proteins in the ER; null mutant displays induction of the unfolded protein response; homologous to worm Y57G7A.10/EMC-2, fly CG17556, human TTC35 [Source:SGD;Acc:S000003848]	no	no	no	YES	no	no	no	no	no	no	no	no	no	no	no	no	no	no	no	no	no	no	no	no	P47133				853550	protein_coding	YES	1	no	other	RIC	no	YES	no	no	no	no	no	no	no	no	YES	RIC
EMC3	YKL207W	Member of conserved ER transmembrane complex; required for efficient folding of proteins in the ER; required for respiratory growth; null mutant displays induction of the unfolded protein response; homologous to worm Y62E10A.10/EMC-3, fly CG6750, human TMEM111 [Source:SGD;Acc:S000001690]	no	no	no	no	no	no	no	no	no	no	no	no	no	no	no	no	no	no	no	no	no	no	no	no	P36039	PF01956	DUF106	Integral membrane protein DUF106	853628	protein_coding	no	0	no	other	unknown	YES	no	no	no	no	no	no	no	no	no	YES	unknown
EMC4	YGL231C	Member of conserved ER transmembrane complex; required for efficient folding of proteins in the ER; null mutant displays induction of the unfolded protein response; homologous to worm ZK616.6/EMC-4, fly CG11137, human TMM85 [Source:SGD;Acc:S000003200]	no	no	no	no	no	no	no	no	no	no	no	no	no	no	no	no	no	no	no	no	no	no	no	no	P53073	PF06417			852620	protein_coding	no	0	no	other	unknown	YES	no	no	no	no	no	no	no	no	no	YES	unknown
EMC5	YIL027C	Member of conserved ER transmembrane complex; required for efficient folding of proteins in the ER; null mutant displays induction of the unfolded protein response, and also shows K1 killer toxin resistance; homologous to worm B0334.15/EMC-5, fly CG15168, human MMGT [Source:SGD;Acc:S000001289]	no	no	no	no	no	no	no	no	no	no	no	no	no	no	no	no	no	no	no	no	no	no	no	no	P40540	PF10270			854785	protein_coding	no	0	no	other	unknown	YES	no	no	no	no	no	no	no	no	no	YES	unknown
EMC6	YLL014W	Member of conserved ER transmembrane complex; required for efficient folding of proteins in the ER; null mutant displays induction of the unfolded protein response; homologous to worm F33D4.7/EMC-6, fly CG11781, human TMEM93 [Source:SGD;Acc:S000003937]	no	no	no	no	no	no	no	no	no	no	no	no	no	no	no	no	no	no	no	no	no	no	no	no	Q12431	PF07019			850646	protein_coding	no	0	no	other	unknown	YES	no	no	no	no	no	no	no	no	no	YES	unknown
EMG1	YLR186W	Methyltransferase for rRNA; catalyzes methylation of the pseudouridine residue 1191 of 18S rRNA; member of the SPOUT methyltransferase family; required for maturation of 18S rRNA and for 40S ribosomal subunit production independently of methyltransferase activity; forms homodimers; human ortholog is mutated in Bowen-Conradi syndrome, and the equivalent mutation in yeast affects Emg1p dimerization and localization but not its methyltransferase activity [Source:SGD;Acc:S000004176]	YES	no	no	no	no	no	no	no	YES	YES	YES	YES	no	no	no	YES	YES	no	no	no	no	no	no	YES	Q06287	PF03587	EMG1	EMG1/NEP1 methyltransferase	850883	protein_coding	YES	5	YES	enzyme	known & RIC	no	YES	no	no	no	no	no	no	no	YES	YES	known & RIC
EMI1	YDR512C	Non-essential protein of unknown function; required for transcriptional induction of the early meiotic-specific transcription factor IME1, also required for sporulation; contains twin cysteine-x9-cysteine motifs [Source:SGD;Acc:S000002920]	no	no	no	no	no	no	no	no	no	no	no	no	no	no	no	no	no	no	no	no	no	no	no	no	Q04406	PF11326			852125	protein_coding	no	0	no	other	unknown	YES	no	no	no	no	no	no	no	no	no	YES	unknown
EMI2	YDR516C	Non-essential protein of unknown function; required for transcriptional induction of the early meiotic-specific transcription factor IME1; required for sporulation; expression regulated by glucose-repression transcription factors Mig1/2p; EMI2 has a paralog, GLK1, that arose from the whole genome duplication; protein abundance increases in response to DNA replication stress [Source:SGD;Acc:S000002924]	YES	no	no	YES	no	no	no	no	YES	no	no	YES	no	no	no	no	YES	no	no	YES	no	no	YES	no	Q04409	PF00349|PF03727	Hexokinase_1|Hexokinase_2	Hexokinase	852128	protein_coding	YES	4	no	metabolic enzyme	RIC	no	YES	no	no	no	no	no	no	no	YES	YES	RIC
EMP24	YGL200C	Component of the p24 complex; role in misfolded protein quality control; binds to GPI anchor proteins and mediates their efficient transport from the ER to the Golgi; integral membrane protein that associates with endoplasmic reticulum-derived COPII-coated vesicles [Source:SGD;Acc:S000003168]	no	no	no	YES	no	no	no	no	no	no	no	no	no	no	no	no	no	no	no	no	no	no	no	no	P32803	PF01105			852675	protein_coding	YES	1	no	other	RIC	no	YES	no	no	no	no	no	no	no	no	YES	RIC
EMP46	YLR080W	Integral membrane component of ER-derived COPII-coated vesicles; functions in ER to Golgi transport; EMP46 has a paralog, EMP47, that arose from the whole genome duplication [Source:SGD;Acc:S000004070]	no	no	no	no	no	no	no	no	no	no	no	no	no	no	no	no	no	no	no	no	no	no	no	no	Q12396	PF03388	Lectin_leg-like	Legume-like lectin family	850769	protein_coding	no	0	no	other	unknown	YES	no	no	no	no	no	no	no	no	no	YES	unknown
EMP47	YFL048C	Integral membrane component of ER-derived COPII-coated vesicles; functionS in ER to Golgi transport; EMP47 has a paralog, EMP46, that arose from the whole genome duplication [Source:SGD;Acc:S000001846]	no	no	no	no	no	no	no	no	no	no	no	no	YES	no	no	no	no	no	no	no	no	no	no	no	P43555	PF03388	Lectin_leg-like	Legume-like lectin family	850496	protein_coding	no	1	no	other	unknown	YES	no	YES	YES	YES	no	no	YES	no	no	YES	unknown
EMP65	YER140W	ER membrane protein of unknown function; forms an ER-membrane associated protein complex with Slp1p; identified along with SLP1 in a screen for mutants defective in the unfolded protein response (UPR); proposed to function in the folding of integral membrane proteins; interacts genetically with MPS1; the authentic, non-tagged protein is detected in highly purified mitochondria in high-throughput studies [Source:SGD;Acc:S000000942]	no	no	no	no	no	no	no	no	no	no	no	no	no	no	no	no	no	no	no	no	no	no	no	no	P40085	PF05346			856883	protein_coding	no	0	no	other	unknown	YES	no	no	no	no	no	no	no	no	no	YES	unknown
EMP70	YLR083C	Protein with a role in cellular adhesion and filamentous growth; also endosome-to-vacuole sorting; similar to Tmn3p; member of Transmembrane Nine family of proteins with 9 transmembrane segments; EMP70 has a paralog, TMN2, that arose from the whole genome duplication [Source:SGD;Acc:S000004073]	no	no	no	no	no	no	no	no	no	no	no	no	no	YES	no	no	no	no	no	no	no	no	no	no	P32802	PF02990			850772	protein_coding	no	1	no	other	unknown	YES	no	YES	YES	YES	YES	YES	YES	YES	no	YES	unknown
EMW1	YNL313C	Essential conserved protein with a role in cell wall integrity; contains six TPR (tetratricopeptide repeat) domains clustered in the C-terminal region; conditional mutant is suppressed by overexpression of GFA1; protein abundance increases in response to DNA replication stress [Source:SGD;Acc:S000005257]	no	no	no	YES	no	no	no	no	YES	no	no	YES	YES	YES	no	no	no	no	no	no	no	no	no	no	P42842	PF13414	TPR_11	TPR repeat	855403	protein_coding	YES	5	no	other	RIC	no	YES	YES	YES	YES	YES	YES	YES	YES	YES	YES	RIC
ENA1	YDR040C	P-type ATPase sodium pump; involved in Na+ and Li+ efflux to allow salt tolerance [Source:SGD;Acc:S000002447]	no	no	no	no	no	no	no	no	no	no	no	no	no	no	no	no	YES	no	no	no	no	no	no	no	P13587	PF00122|PF00702|PF00689|PF00690	E1-E2_ATPase|Hydrolase|Cation_ATPase_C|Cation_ATPase_N	E1-E2 ATPase|haloacid dehalogenase-like hydrolase|Cation transporting ATPase, C-terminus|Cation transporter/ATPase, N-terminus	851610	protein_coding	no	0	no	enzyme	unknown	YES	no	no	no	no	no	no	no	no	no	YES	unknown
ENA2	YDR039C	P-type ATPase sodium pump; involved in Na+ efflux to allow salt tolerance; likely not involved in Li+ efflux [Source:SGD;Acc:S000002446]	no	no	no	no	no	no	no	no	no	no	no	no	YES	YES	no	no	YES	no	no	no	no	no	no	no	Q01896	PF00702|PF00122|PF00690|PF00689	Hydrolase|E1-E2_ATPase|Cation_ATPase_N|Cation_ATPase_C	haloacid dehalogenase-like hydrolase|E1-E2 ATPase|Cation transporter/ATPase, N-terminus|Cation transporting ATPase, C-terminus	851609	protein_coding	no	2	no	enzyme	unknown	YES	no	YES	YES	YES	YES	YES	YES	YES	no	YES	unknown
ENA5	YDR038C	Protein with similarity to P-type ATPase sodium pumps; member of the Na+ efflux ATPase family [Source:SGD;Acc:S000002445]	no	no	no	no	no	no	no	no	no	no	no	no	YES	no	no	no	YES	no	no	no	no	no	no	no	Q12691	PF00689|PF00702|PF00122|PF00690	Cation_ATPase_C|Hydrolase|E1-E2_ATPase|Cation_ATPase_N	Cation transporting ATPase, C-terminus|haloacid dehalogenase-like hydrolase|E1-E2 ATPase|Cation transporter/ATPase, N-terminus	851608	protein_coding	no	1	no	enzyme	unknown	YES	no	YES	YES	YES	no	no	YES	no	no	YES	unknown
ENB1	YOL158C	Endosomal ferric enterobactin transporter; expressed under conditions of iron deprivation; member of the major facilitator superfamily; expression is regulated by Rcs1p and affected by chloroquine treatment [Source:SGD;Acc:S000005518]	no	no	no	no	no	no	no	no	no	no	no	no	no	no	no	no	no	no	no	no	no	no	no	no	Q08299	PF07690	MFS_1	Major Facilitator Superfamily	854007	protein_coding	no	0	no	other	unknown	YES	no	no	no	no	no	no	no	no	no	YES	unknown
END3	YNL084C	EH domain-containing protein involved in endocytosis; actin cytoskeletal organization and cell wall morphogenesis; forms a complex with Sla1p and Pan1p [Source:SGD;Acc:S000005028]	no	no	no	no	no	no	no	no	YES	no	no	YES	no	no	no	no	no	no	no	no	no	no	no	no	P39013	PF12763|PF12761	EF-hand_4	Cytoskeletal-regulatory complex EF hand	855640	protein_coding	YES	2	no	other	RIC	no	no	no	no	no	no	no	no	no	YES	YES	RIC
ENO1	YGR254W	Enolase I, a phosphopyruvate hydratase; catalyzes conversion of 2-phosphoglycerate to phosphoenolpyruvate during glycolysis and the reverse reaction during gluconeogenesis; expression repressed in response to glucose; protein abundance increases in response to DNA replication stress; N-terminally propionylated in vivo; ENO1 has a paralog, ENO2, that arose from the whole genome duplication [Source:SGD;Acc:S000003486]	YES	YES	no	YES	no	no	no	no	YES	no	no	YES	YES	YES	YES	no	YES	no	no	YES	no	no	YES	no	P00924	PF03952|PF00113	Enolase_N|Enolase_C	Enolase, N-terminal domain|Enolase, C-terminal TIM barrel domain	853169	protein_coding	YES	8	no	metabolic enzyme	RIC	no	YES	YES	YES	YES	no	YES	YES	YES	YES	YES	RIC
ENO2	YHR174W	Enolase II, a phosphopyruvate hydratase; catalyzes conversion of 2-phosphoglycerate to phosphoenolpyruvate during glycolysis and the reverse reaction during gluconeogenesis; expression induced in response to glucose; ENO2 has a paralog, ENO1, that arose from the whole genome duplication [Source:SGD;Acc:S000001217]	YES	YES	no	YES	no	no	no	no	YES	YES	YES	YES	YES	YES	YES	no	YES	no	no	no	no	no	no	no	P00925	PF00113|PF03952	Enolase_C|Enolase_N	Enolase, C-terminal TIM barrel domain|Enolase, N-terminal domain	856579	protein_coding	YES	10	no	enzyme	RIC	no	YES	YES	YES	YES	no	YES	YES	YES	YES	YES	RIC
ENP1	YBR247C	Protein associated with U3 and U14 snoRNAs; required for pre-rRNA processing and 40S ribosomal subunit synthesis; localized in the nucleus and concentrated in the nucleolus [Source:SGD;Acc:S000000451]	YES	no	no	YES	no	no	no	no	YES	YES	YES	YES	YES	YES	no	YES	no	no	no	no	no	no	no	YES	P38333	PF05291			852549	protein_coding	YES	8	YES	other	known & RIC	no	YES	YES	YES	YES	YES	YES	YES	YES	YES	YES	known & RIC
ENP2	YGR145W	Component of the SSU; required for pre-18S rRNA processing, biogenesis of the small ribosomal subunit; interacts with U3 snoRNA, Mpp10p and Bfr2p; contains WD repeats, and has homology to Spb1p [Source:SGD;Acc:S000003377]	YES	no	no	no	no	no	no	no	no	no	no	no	no	YES	no	YES	no	no	no	no	no	no	no	YES	P48234	PF08159			853048	protein_coding	YES	2	YES	other	known & RIC	no	YES	YES	YES	YES	YES	YES	no	YES	no	YES	known & RIC
ENT1	YDL161W	Epsin-like protein involved in endocytosis and actin patch assembly; functionally redundant with Ent2p; binds clathrin via a clathrin-binding domain motif at C-terminus; relocalizes from bud neck to cytoplasm upon DNA replication stress; ENT1 has a paralog, ENT2, that arose from the whole genome duplication [Source:SGD;Acc:S000002320]	no	no	no	no	no	no	no	no	YES	no	no	YES	no	no	no	no	no	no	no	no	no	no	no	no	Q12518	PF01417	ENTH	ENTH domain	851392	protein_coding	YES	2	no	other	RIC	no	no	no	no	no	no	no	no	no	YES	YES	RIC
ENT2	YLR206W	Epsin-like protein required for endocytosis and actin patch assembly; functionally redundant with Ent1p; contains clathrin-binding motif at C-terminus; ENT2 has a paralog, ENT1, that arose from the whole genome duplication [Source:SGD;Acc:S000004196]	no	no	no	no	no	no	no	no	YES	no	no	YES	no	no	no	no	no	no	no	no	no	no	no	no	Q05785	PF01417	ENTH	ENTH domain	850903	protein_coding	YES	2	no	other	RIC	no	no	no	no	no	no	no	no	no	YES	YES	RIC
ENT3	YJR125C	Protein containing an N-terminal epsin-like domain; involved in clathrin recruitment and traffic between the Golgi and endosomes; associates with the clathrin adaptor Gga2p [Source:SGD;Acc:S000003886]	no	no	no	no	no	no	no	no	YES	no	no	YES	no	no	no	no	no	no	no	no	no	no	no	no	P47160	PF01417	ENTH	ENTH domain	853589	protein_coding	YES	2	no	other	RIC	no	no	no	no	no	no	no	no	no	YES	YES	RIC
ENT4	YLL038C	Protein of unknown function; contains an N-terminal epsin-like domain; proposed to be involved in the trafficking of Arn1p in the absence of ferrichrome [Source:SGD;Acc:S000003961]	no	no	no	no	no	no	no	no	no	no	no	no	no	no	no	no	no	no	no	no	no	no	no	no	Q07872	PF01417	ENTH	ENTH domain	850621	protein_coding	no	0	no	other	unknown	YES	no	no	no	no	no	no	no	no	no	YES	unknown
ENT5	YDR153C	Protein containing an N-terminal epsin-like domain; involved in clathrin recruitment and traffic between the Golgi and endosomes; associates with the clathrin adaptor Gga2p, clathrin adaptor complex AP-1, and clathrin [Source:SGD;Acc:S000002560]	YES	no	no	no	no	YES	no	no	YES	no	no	YES	no	no	no	no	no	no	no	no	no	no	no	no	Q03769	PF01417	ENTH	ENTH domain	851731	protein_coding	YES	4	no	other	RIC	no	YES	no	no	no	no	no	no	no	YES	YES	RIC
ENV10	YLR065C	Protein proposed to be involved in vacuolar functions; putative role in secretory protein quality control; mutant shows defect in CPY processing; YLR065C is not an essential gene [Source:SGD;Acc:S000004055]	no	no	no	no	no	no	no	no	no	no	no	no	no	no	no	no	no	no	no	no	no	no	no	no	Q99382	PF05620			850754	protein_coding	no	0	no	other	unknown	YES	no	no	no	no	no	no	no	no	no	YES	unknown
ENV11	YGR071C	Protein proposed to be involved in vacuolar functions; mutant shows defect in CPY processing and fragmented vacuoles; deletion mutant has increased glycogen accumulation and displays elongated buds; green fluorescent protein (GFP)-fusion protein localizes to the nucleus; ENV11 has a paralog, VID22, that arose from the whole genome duplication [Source:SGD;Acc:S000003303]	no	no	no	no	no	no	no	no	no	no	no	no	no	no	no	no	no	no	no	no	no	no	no	no	P53246	PF02892	zf-BED	BED zinc finger	852962	protein_coding	no	0	no	other	unknown	YES	no	no	no	no	no	no	no	no	no	YES	unknown
ENV7	YPL236C	Vacuolar membrane protein kinase; negatively regulates membrane fusion; associates with vacuolar membrane through palmitoylation of one or more cysteines in consensus sequence; vacuolar membrane association is essential to its kinase activity; mutant shows defect in CPY processing; ortholog of human serine/threonine kinase 16 (STK16) [Source:SGD;Acc:S000006157]	no	no	no	no	no	no	no	no	no	no	no	no	no	no	no	no	YES	no	no	no	no	no	no	no	Q12003	PF00069	Pkinase	Protein kinase domain	855840	protein_coding	no	0	no	enzyme	unknown	YES	no	no	no	no	no	no	no	no	no	YES	unknown
ENV9	YOR246C	Protein proposed to be involved in vacuolar functions; mutant shows defect in CPY processing and defects in vacuolar morphology; has similarity to oxidoreductases, found in lipid particles; required for replication of Brome mosaic virus in S. cerevisiae, a model system for studying replication of positive-strand RNA viruses in their natural hosts [Source:SGD;Acc:S000005772]	no	no	no	no	no	no	no	no	no	no	no	no	no	no	no	no	no	no	no	no	no	no	no	no	Q08651	PF00106	adh_short	short chain dehydrogenase	854420	protein_coding	no	0	no	other	unknown	YES	no	no	no	no	no	no	no	no	no	YES	unknown
EOS1	YNL080C	Protein involved in N-glycosylation; deletion mutation confers sensitivity to exidative stress and shows synthetic lethality with mutations in the spindle checkpoint genes BUB3 and MAD1; YNL080C is not an essential gene [Source:SGD;Acc:S000005024]	no	no	no	no	no	no	no	no	no	no	no	no	no	no	no	no	no	no	no	no	no	no	no	no	P53938	PF12326			855644	protein_coding	no	0	no	other	unknown	YES	no	no	no	no	no	no	no	no	no	YES	unknown
EPL1	YFL024C	Subunit of NuA4, an essential histone H4/H2A acetyltransferase complex; conserved region at N-terminus is essential for interaction with the NPC (nucleosome core particle); required for autophagy; homologous to Drosophila Enhancer of Polycomb; coding sequence contains length polymorphisms in different strains [Source:SGD;Acc:S000001870]	no	no	no	no	no	no	no	no	no	no	no	no	no	no	no	no	no	no	no	no	no	no	no	no	P43572	PF10513			850520	protein_coding	no	0	no	other	unknown	YES	no	no	no	no	no	no	no	no	no	YES	unknown
EPO1	YMR124W	Protein involved in septin-ER tethering; interacts with ER membrane protein, Scs2p, and Shs1p, a septin ring component, at bud neck to create ER diffusion barrier; GFP-fusion protein localizes to the cell periphery, cytoplasm, bud, and bud neck; interacts with Crm1p in two-hybrid assay; YMR124W has a paralog, YLR031W, that arose from the whole genome duplication [Source:SGD;Acc:S000004731]	no	no	no	no	no	no	no	YES	no	no	no	no	no	no	no	no	no	no	no	no	no	no	no	no	P39523				855154	protein_coding	YES	1	no	other	RIC	no	YES	no	no	no	no	no	no	no	no	YES	RIC
EPS1	YIL005W	ER protein with chaperone and co-chaperone activity; involved in retention of resident ER proteins; has a role in recognizing proteins targeted for ER-associated degradation (ERAD), member of the protein disulfide isomerase family [Source:SGD;Acc:S000001267]	no	no	no	no	no	no	no	no	no	no	no	no	YES	YES	no	no	YES	no	no	no	no	no	no	no	P40557	PF00085	Thioredoxin	Thioredoxin	854812	protein_coding	no	2	no	enzyme	unknown	YES	no	YES	YES	YES	YES	YES	YES	YES	no	YES	unknown
EPT1	YHR123W	sn-1,2-diacylglycerol ethanolamine- and cholinephosphotranferase; not essential for viability; EPT1 has a paralog, CPT1, that arose from the whole genome duplication [Source:SGD;Acc:S000001165]	no	no	no	no	no	no	no	no	no	no	no	no	no	no	no	no	YES	no	no	YES	no	no	YES	no	P22140	PF01066	CDP-OH_P_transf	CDP-alcohol phosphatidyltransferase	856523	protein_coding	no	0	no	metabolic enzyme	unknown	YES	no	no	no	no	no	no	no	no	no	YES	unknown
ERB1	YMR049C	Constituent of 66S pre-ribosomal particles; forms a complex with Nop7p and Ytm1p that is required for maturation of the large ribosomal subunit; required for maturation of the 25S and 5.8S ribosomal RNAs; homologous to mammalian Bop1 [Source:SGD;Acc:S000004652]	no	no	no	YES	no	no	no	no	no	no	no	no	YES	YES	no	YES	no	no	no	no	YES	no	no	YES	Q04660	PF08145|PF00400	BOP1NT|WD40	BOP1NT (NUC169) domain|WD domain, G-beta repeat	855068	protein_coding	YES	3	YES	other	known & RIC	no	YES	YES	YES	YES	YES	YES	YES	YES	no	YES	known & RIC & RBD
ERC1	YHR032W	Member of the multi-drug and toxin extrusion (MATE) family; the MATE family is part of the multidrug/oligosaccharidyl-lipid/polysaccharide (MOP) exporter superfamily; overproduction confers ethionine resistance and accumulation of S-adenosylmethionine [Source:SGD;Acc:S000001074]	no	no	no	no	no	no	no	no	no	no	no	no	no	no	no	no	no	no	no	no	no	no	no	no	P38767	PF01554	MatE	MatE	856427	protein_coding	no	0	no	other	unknown	YES	no	no	no	no	no	no	no	no	no	YES	unknown
ERD1	YDR414C	Predicted membrane protein required for lumenal ER protein retention; mutants secrete the endogenous ER protein, BiP (Kar2p) [Source:SGD;Acc:S000002822]	no	no	no	no	no	no	no	no	no	no	no	no	no	no	no	no	no	no	no	no	no	no	no	no	P16151	PF03124			852023	protein_coding	no	0	no	other	unknown	YES	no	no	no	no	no	no	no	no	no	YES	unknown
ERD2	YBL040C	HDEL receptor; an integral membrane protein that binds to the HDEL motif in proteins destined for retention in the endoplasmic reticulum; has a role in maintenance of normal levels of ER-resident proteins [Source:SGD;Acc:S000000136]	no	no	no	no	no	no	no	no	no	no	no	no	no	no	no	no	no	no	no	no	no	no	no	no	P18414	PF00810			852240	protein_coding	no	0	no	other	unknown	YES	no	no	no	no	no	no	no	no	no	YES	unknown
ERF2	YLR246W	Subunit of a palmitoyltransferase; this complex adds a palmitoyl lipid moiety to heterolipidated substrates such as Ras1p and Ras2p through a thioester linkage; mutants partially mislocalize Ras2p to the vacuole; palmitoyltransferase is composed of Erf2p and Shr5p [Source:SGD;Acc:S000004236]	no	no	no	no	no	no	no	no	no	no	no	no	no	no	no	no	YES	no	no	no	no	no	no	no	Q06551	PF01529			850947	protein_coding	no	0	no	enzyme	unknown	YES	no	no	no	no	no	no	no	no	no	YES	unknown
ERG1	YGR175C	Squalene epoxidase; catalyzes the epoxidation of squalene to 2,3-oxidosqualene; plays an essential role in the ergosterol-biosynthesis pathway and is the specific target of the antifungal drug terbinafine [Source:SGD;Acc:S000003407]	no	no	no	YES	no	no	no	no	YES	no	YES	YES	YES	YES	no	no	YES	no	no	YES	no	no	YES	no	P32476	PF08491			853086	protein_coding	YES	6	no	metabolic enzyme	RIC	no	YES	YES	YES	YES	YES	YES	YES	YES	YES	YES	RIC
ERG10	YPL028W	Acetyl-CoA C-acetyltransferase (acetoacetyl-CoA thiolase); cytosolic enzyme that transfers an acetyl group from one acetyl-CoA molecule to another, forming acetoacetyl-CoA; involved in the first step in mevalonate biosynthesis [Source:SGD;Acc:S000005949]	no	no	no	YES	no	no	no	no	YES	YES	YES	YES	YES	YES	YES	no	YES	no	no	YES	no	no	YES	no	P41338	PF00108|PF02803	Thiolase_N|Thiolase_C	Thiolase, N-terminal domain|Thiolase, C-terminal domain	856079	protein_coding	YES	8	no	metabolic enzyme	RIC	no	YES	YES	YES	YES	no	YES	YES	YES	YES	YES	RIC
ERG11	YHR007C	Lanosterol 14-alpha-demethylase; catalyzes the C-14 demethylation of lanosterol to form 4,4''-dimethyl cholesta-8,14,24-triene-3-beta-ol in the ergosterol biosynthesis pathway; member of the cytochrome P450 family; associated and coordinately regulated with the P450 reductase Ncp1p [Source:SGD;Acc:S000001049]	no	no	no	no	no	no	no	no	YES	no	no	YES	no	YES	no	no	YES	no	no	YES	no	no	YES	no	P10614	PF00067	p450	Cytochrome P450	856398	protein_coding	YES	3	no	metabolic enzyme	RIC	no	no	YES	YES	YES	YES	YES	no	YES	YES	YES	RIC
ERG12	YMR208W	Mevalonate kinase; acts in the biosynthesis of isoprenoids and sterols, including ergosterol, from mevalonate [Source:SGD;Acc:S000004821]	no	no	no	no	no	no	no	no	YES	no	no	YES	no	no	no	no	YES	no	no	YES	no	no	YES	no	P07277	PF00288	GHMP_kinases_N	GHMP kinases N terminal domain	855248	protein_coding	YES	2	no	metabolic enzyme	RIC	no	no	no	no	no	no	no	no	no	YES	YES	RIC
ERG13	YML126C	3-hydroxy-3-methylglutaryl-CoA (HMG-CoA) synthase; catalyzes the formation of HMG-CoA from acetyl-CoA and acetoacetyl-CoA; involved in the second step in mevalonate biosynthesis [Source:SGD;Acc:S000004595]	no	no	no	YES	no	no	no	no	YES	YES	YES	YES	YES	YES	no	YES	YES	no	no	YES	no	no	YES	no	P54839	PF01154|PF08540	HMG_CoA_synt_N|HMG_CoA_synt_C	Hydroxymethylglutaryl-coenzyme A synthase N terminal|Hydroxymethylglutaryl-coenzyme A synthase C terminal	854913	protein_coding	YES	7	no	metabolic enzyme	RIC	no	YES	YES	YES	YES	YES	YES	YES	YES	YES	YES	RIC
ERG2	YMR202W	C-8 sterol isomerase; catalyzes the isomerization of the delta-8 double bond to the delta-7 position at an intermediate step in ergosterol biosynthesis [Source:SGD;Acc:S000004815]	no	no	no	no	no	no	no	no	no	no	no	no	YES	no	no	no	no	no	no	no	no	no	no	no	P32352	PF04622			855242	protein_coding	no	1	no	other	unknown	YES	no	YES	YES	YES	no	no	YES	no	no	YES	unknown
ERG20	YJL167W	Farnesyl pyrophosphate synthetase; has both dimethylallyltranstransferase and geranyltranstransferase activities; catalyzes the formation of C15 farnesyl pyrophosphate units for isoprenoid and sterol biosynthesis [Source:SGD;Acc:S000003703]	YES	no	no	YES	no	no	no	no	YES	YES	no	YES	YES	no	no	no	YES	no	no	YES	no	no	YES	no	P08524	PF00348	polyprenyl_synt	Polyprenyl synthetase	853272	protein_coding	YES	6	no	metabolic enzyme	RIC	no	YES	YES	YES	YES	no	no	YES	no	YES	YES	RIC
ERG24	YNL280C	C-14 sterol reductase; acts in ergosterol biosynthesis; mutants accumulate the abnormal sterol ignosterol (ergosta-8,14 dienol), and are viable under anaerobic growth conditions but inviable on rich medium under aerobic conditions [Source:SGD;Acc:S000005224]	no	no	no	no	no	YES	no	no	no	no	no	no	YES	no	no	no	YES	no	no	YES	no	no	YES	no	P32462	PF01222	ERG4_ERG24	Ergosterol biosynthesis ERG4/ERG24 family	855441	protein_coding	YES	2	no	metabolic enzyme	RIC	no	YES	YES	YES	YES	no	no	YES	no	no	YES	RIC
ERG25	YGR060W	C-4 methyl sterol oxidase; catalyzes the first of three steps required to remove two C-4 methyl groups from an intermediate in ergosterol biosynthesis; mutants accumulate the sterol intermediate 4,4-dimethylzymosterol [Source:SGD;Acc:S000003292]	no	no	no	no	no	no	no	no	no	no	no	no	no	no	no	no	YES	no	no	YES	no	no	YES	no	P53045	PF04116	FA_hydroxylase	Fatty acid hydroxylase superfamily	852951	protein_coding	no	0	no	metabolic enzyme	unknown	YES	no	no	no	no	no	no	no	no	no	YES	unknown
ERG26	YGL001C	C-3 sterol dehydrogenase; catalyzes the second of three steps required to remove two C-4 methyl groups from an intermediate in ergosterol biosynthesis [Source:SGD;Acc:S000002969]	no	no	no	YES	no	no	no	no	no	no	no	no	no	no	no	no	YES	no	no	YES	no	no	YES	no	P53199	PF01073	3Beta_HSD	3-beta hydroxysteroid dehydrogenase/isomerase family	852883	protein_coding	YES	1	no	metabolic enzyme	RIC	no	YES	no	no	no	no	no	no	no	no	YES	RIC
ERG27	YLR100W	3-keto sterol reductase; catalyzes the last of three steps required to remove two C-4 methyl groups from an intermediate in ergosterol biosynthesis; mutants are sterol auxotrophs [Source:SGD;Acc:S000004090]	no	no	no	YES	no	no	no	no	YES	no	no	YES	no	no	no	no	YES	no	no	YES	no	no	YES	no	Q12452				850790	protein_coding	YES	3	no	metabolic enzyme	RIC	no	YES	no	no	no	no	no	no	no	YES	YES	RIC
ERG28	YER044C	Endoplasmic reticulum membrane protein; may facilitate protein-protein interactions between the Erg26p dehydrogenase and the Erg27p 3-ketoreductase and/or tether these enzymes to the ER, also interacts with Erg6p [Source:SGD;Acc:S000000846]	no	no	no	no	no	no	no	no	no	no	no	no	no	no	no	no	no	no	no	no	no	no	no	no	P40030	PF03694			856767	protein_coding	no	0	no	other	unknown	YES	no	no	no	no	no	no	no	no	no	YES	unknown
ERG29	YMR134W	Protein of unknown function involved in ergosterol biosynthesis; conditional mutants produce less ergosterol, display impaired oxygen consumption, respiratory growth, mitochondrial iron utilization, and are more sensitive to oxidative stress; mutant bm-8 has a growth defect on iron-limited medium that is complemented by overexpression of Yfh1p; protein localizes to the cytoplasm, ER and nuclear envelope; highly conserved in ascomycetes [Source:SGD;Acc:S000004741]	no	no	no	no	no	no	no	no	no	no	no	no	no	no	no	no	no	no	no	no	no	no	no	no	P40207				855164	protein_coding	no	0	no	other	unknown	YES	no	no	no	no	no	no	no	no	no	YES	unknown
ERG3	YLR056W	C-5 sterol desaturase; glycoprotein that catalyzes the introduction of a C-5(6) double bond into episterol, a precursor in ergosterol biosynthesis; mutants are viable, but cannot grow on non-fermentable carbon sources; substrate of the HRD ubiquitin ligase [Source:SGD;Acc:S000004046]	no	no	no	no	no	no	no	no	no	no	no	no	YES	YES	no	no	YES	no	no	YES	no	no	YES	no	P32353	PF04116	FA_hydroxylase	Fatty acid hydroxylase superfamily	850745	protein_coding	no	2	no	metabolic enzyme	unknown	YES	no	YES	YES	YES	YES	YES	YES	YES	no	YES	unknown
ERG4	YGL012W	C-24(28) sterol reductase; catalyzes the final step in ergosterol biosynthesis; mutants are viable, but lack ergosterol [Source:SGD;Acc:S000002980]	no	no	no	no	no	no	no	no	no	no	no	no	YES	YES	YES	no	YES	no	no	no	no	no	no	no	P25340	PF01222	ERG4_ERG24	Ergosterol biosynthesis ERG4/ERG24 family	852872	protein_coding	no	3	no	enzyme	unknown	YES	no	YES	YES	YES	no	YES	YES	YES	no	YES	unknown
ERG5	YMR015C	C-22 sterol desaturase; a cytochrome P450 enzyme that catalyzes the formation of the C-22(23) double bond in the sterol side chain in ergosterol biosynthesis; may be a target of azole antifungal drugs [Source:SGD;Acc:S000004617]	no	no	no	no	no	no	no	no	no	no	no	no	no	no	no	no	YES	no	no	no	no	no	no	no	P54781	PF00067	p450	Cytochrome P450	855029	protein_coding	no	0	no	enzyme	unknown	YES	no	no	no	no	no	no	no	no	no	YES	unknown
ERG6	YML008C	Delta(24)-sterol C-methyltransferase; converts zymosterol to fecosterol in the ergosterol biosynthetic pathway by methylating position C-24; localized to lipid particles, the plasma membrane-associated endoplasmic reticulum, and the mitochondrial outer membrane [Source:SGD;Acc:S000004467]	no	no	no	YES	no	no	no	no	YES	YES	YES	YES	YES	YES	no	no	YES	no	no	no	no	no	no	no	P25087	PF08498|PF08241	Methyltransf_11	Methyltransferase domain	855003	protein_coding	YES	7	no	enzyme	RIC	no	YES	YES	YES	YES	YES	YES	YES	YES	YES	YES	RIC
ERG7	YHR072W	Lanosterol synthase; an essential enzyme that catalyzes the cyclization of squalene 2,3-epoxide, a step in ergosterol biosynthesis [Source:SGD;Acc:S000001114]	no	no	no	no	no	no	no	no	no	no	no	no	no	no	no	no	YES	no	no	YES	no	no	YES	no	P38604	PF00432|PF13249	Prenyltrans|SQHop_cyclase_N	Prenyltransferase and squalene oxidase repeat|Squalene-hopene cyclase N-terminal domain	856470	protein_coding	no	0	no	metabolic enzyme	unknown	YES	no	no	no	no	no	no	no	no	no	YES	unknown
ERG8	YMR220W	Phosphomevalonate kinase; an essential cytosolic enzyme that acts in the biosynthesis of isoprenoids and sterols, including ergosterol, from mevalonate [Source:SGD;Acc:S000004833]	no	no	no	no	no	no	no	no	YES	no	no	YES	no	no	no	no	YES	no	no	no	no	no	no	no	P24521	PF08544|PF00288	GHMP_kinases_C|GHMP_kinases_N	GHMP kinases C terminal|GHMP kinases N terminal domain	855260	protein_coding	YES	2	no	enzyme	RIC	no	no	no	no	no	no	no	no	no	YES	YES	RIC
ERG9	YHR190W	Farnesyl-diphosphate farnesyl transferase (squalene synthase); joins two farnesyl pyrophosphate moieties to form squalene in the sterol biosynthesis pathway [Source:SGD;Acc:S000001233]	no	no	no	no	no	no	no	no	YES	no	no	YES	YES	YES	no	no	YES	no	no	YES	no	no	YES	no	P29704	PF00494	SQS_PSY	Squalene/phytoene synthase	856597	protein_coding	YES	4	no	metabolic enzyme	RIC	no	no	YES	YES	YES	YES	YES	YES	YES	YES	YES	RIC
ERI1	YPL096C-A	Endoplasmic reticulum membrane protein that binds and inhibits Ras2p; binds to and inhibits GTP-bound Ras2p at the endoplasmic reticulum (ER); component of the GPI-GnT complex which catalyzes the first step in GPI-anchor biosynthesis; probable homolog of mammalian PIG-Y protein [Source:SGD;Acc:S000028423]	no	no	no	YES	no	no	no	no	no	no	no	no	no	no	no	no	no	no	no	no	no	no	no	no	P62651				856008	protein_coding	YES	1	no	other	RIC	no	YES	no	no	no	no	no	no	no	no	YES	RIC
ERJ5	YFR041C	Type I membrane protein with a J domain; required to preserve the folding capacity of the endoplasmic reticulum; loss of the non-essential ERJ5 gene leads to a constitutively induced unfolded protein response [Source:SGD;Acc:S000001937]	no	no	no	no	no	no	no	no	no	no	no	no	no	no	no	YES	no	no	no	no	no	no	no	no	P43613	PF00226	DnaJ	DnaJ domain	850602	protein_coding	no	0	no	other	unknown	YES	no	no	no	no	no	no	no	no	no	YES	unknown
ERO1	YML130C	Thiol oxidase required for oxidative protein folding in the ER; essential for maintaining proper redox balance in ER; feedback regulation of Ero1p occurs via reduction and oxidation of Ero1p regulatory bonds; reduced Pdi1p activates Ero1p by direct reduction of Ero1p regulatory bonds; depletion of thiol substrates and accumulation of oxidized Pdi1p results in inactivation of Ero1p by both Pdi1p-mediated oxidation and autonomous oxidation of Ero1p regulatory bonds [Source:SGD;Acc:S000004599]	no	no	no	no	no	no	no	no	no	no	no	no	YES	no	no	no	no	no	no	no	no	no	no	no	Q03103	PF04137	ERO1	Endoplasmic Reticulum Oxidoreductin 1 (ERO1)	854909	protein_coding	no	1	no	other	unknown	YES	no	YES	YES	YES	no	no	YES	no	no	YES	unknown
ERP1	YAR002C-A	Member of the p24 family involved in ER to Golgi transport; role in misfolded protein quality control; forms heterotrimeric complex with Erp2p, Emp24p, and Erv25p; localized to COPII-coated vesicles; ERP1 has a paralog, ERP6, that arose from the whole genome duplication [Source:SGD;Acc:S000002129]	no	no	no	YES	no	no	no	no	no	no	no	no	YES	YES	no	no	no	no	no	no	no	no	no	no	Q05359	PF01105			851264	protein_coding	YES	3	no	other	RIC	no	YES	YES	YES	YES	YES	YES	YES	YES	no	YES	RIC
ERP2	YAL007C	Member of the p24 family involved in ER to Golgi transport; similar to Emp24p and Erv25p; role in misfolded protein quality control; forms a heterotrimeric complex with Erp1p, Emp24p, and Erv25p; localized to COPII-coated vesicles; ERP2 has a paralog, ERP4, that arose from the whole genome duplication [Source:SGD;Acc:S000000005]	no	no	no	no	no	no	no	no	no	no	no	no	no	YES	no	no	no	no	no	no	no	no	no	no	P39704	PF01105			851226	protein_coding	no	1	no	other	unknown	YES	no	YES	YES	YES	YES	YES	no	YES	no	YES	unknown
ERP3	YDL018C	Protein with similarity to Emp24p and Erv25p; member of the p24 family involved in ER to Golgi transport [Source:SGD;Acc:S000002176]	no	no	no	no	no	no	no	no	no	no	no	no	no	no	no	no	no	no	no	no	no	no	no	no	Q12403	PF01105			851544	protein_coding	no	0	no	other	unknown	YES	no	no	no	no	no	no	no	no	no	YES	unknown
ERP4	YOR016C	Member of the p24 family involved in ER to Golgi transport; similar to Emp24p and Erv25p; ERP4 has a paralog, ERP2, that arose from the whole genome duplication [Source:SGD;Acc:S000005542]	no	no	no	no	no	no	no	no	no	no	no	no	no	no	no	no	no	no	no	no	no	no	no	no	Q12450	PF01105			854181	protein_coding	no	0	no	other	unknown	YES	no	no	no	no	no	no	no	no	no	YES	unknown
ERP5	YHR110W	Protein with similarity to Emp24p and Erv25p; member of the p24 family involved in ER to Golgi transport [Source:SGD;Acc:S000001152]	no	no	no	no	no	no	no	no	no	no	no	no	no	no	no	no	no	no	no	no	no	no	no	no	P38819	PF01105			856510	protein_coding	no	0	no	other	unknown	YES	no	no	no	no	no	no	no	no	no	YES	unknown
ERP6	YGL002W	Member of the p24 family involved in ER to Golgi transport; similar to Emp24p and Erv25p; the authentic, non-tagged protein is detected in highly purified mitochondria in high-throughput studies; ERP6 has a paralog, ERP1, that arose from the whole genome duplication [Source:SGD;Acc:S000002970]	no	no	no	no	no	no	no	no	no	no	no	no	no	no	no	no	no	no	no	no	no	no	no	no	P53198	PF01105			852882	protein_coding	no	0	no	other	unknown	YES	no	no	no	no	no	no	no	no	no	YES	unknown
ERR1	YOR393W	Protein of unknown function; has similarity to enolases [Source:SGD;Acc:S000005920]	no	no	no	no	no	no	no	no	no	no	no	no	no	no	no	no	YES	no	no	no	no	no	no	no	P0CX10|P0CX11	PF03952|PF00113	Enolase_N|Enolase_C	Enolase, N-terminal domain|Enolase, C-terminal TIM barrel domain	854575|855848	protein_coding	no	0	no	enzyme	unknown	YES	no	no	no	no	no	no	no	no	no	YES	unknown
ERR2	YPL281C	Enolase, a phosphopyruvate hydratase; catalyzes the conversion of 2-phosphoglycerate to phosphoenolpyruvate; complements the growth defect of an ENO1 ENO2 double mutant [Source:SGD;Acc:S000006202]	no	no	no	no	no	no	no	no	no	no	no	no	no	no	no	no	YES	no	no	no	no	no	no	no	P0CX10|P0CX11	PF00113|PF03952	Enolase_C|Enolase_N	Enolase, C-terminal TIM barrel domain|Enolase, N-terminal domain	854575|855848	protein_coding	no	0	no	enzyme	unknown	YES	no	no	no	no	no	no	no	no	no	YES	unknown
ERR3	YMR323W	Enolase, a phosphopyruvate hydratase; catalyzes the conversion of 2-phosphoglycerate to phosphoenolpyruvate; complements the growth defect of an ENO1 ENO2 double mutant in glucose [Source:SGD;Acc:S000004942]	no	no	no	no	no	no	no	no	no	no	no	no	no	no	no	no	YES	no	no	no	no	no	no	no	P42222	PF00113|PF03952	Enolase_C|Enolase_N	Enolase, C-terminal TIM barrel domain|Enolase, N-terminal domain	855373	protein_coding	no	0	no	enzyme	unknown	YES	no	no	no	no	no	no	no	no	no	YES	unknown
ERS1	YCR075C	Protein with similarity to human cystinosin; cystinosin is a H(+)-driven transporter involved in L-cystine export from lysosomes and implicated in the disease cystinosis; contains seven transmembrane domains [Source:SGD;Acc:S000000671]	no	no	no	no	no	no	no	no	no	no	no	no	no	no	no	no	no	no	no	no	no	no	no	no	P17261	PF04193	PQ-loop	PQ loop repeat	850438	protein_coding	no	0	no	other	unknown	YES	no	no	no	no	no	no	no	no	no	YES	unknown
ERT1	YBR239C	Transcriptional regulator; involved in regulation of gluconeogenesis and fermentable carbon utilization; GFP-fusion protein localizes to cytoplasm, nucleus; null mutation affects periodicity of transcriptional and metabolic oscillation; plays role in restricting Ty1 transposition; member of the zinc cluster family of proteins, similar to Rds2p [Source:SGD;Acc:S000000443]	no	no	no	no	no	no	no	no	no	no	no	no	no	no	no	no	no	no	no	no	no	no	no	no	P38140	PF00172|PF00989	Zn_clus|PAS	Fungal Zn(2)-Cys(6) binuclear cluster domain|PAS fold	852541	protein_coding	no	0	no	other	unknown	YES	no	no	no	no	no	no	no	no	no	YES	unknown
ERV1	YGR029W	Flavin-linked sulfhydryl oxidase of the mitochondrial IMS; N-terminus is an intrinsically disordered domain that in the cytosol helps target Erv1p to mitochondria, and in the intermembrane space oxidizes Mia40p as part of a disulfide relay system that promotes intermembrane space retention of imported proteins; functional ortholog of human GFER (ALR) [Source:SGD;Acc:S000003261]	no	no	no	no	no	no	no	no	no	no	no	no	no	no	no	no	YES	no	no	no	no	no	no	no	P27882	PF04777	Evr1_Alr	Erv1 / Alr family	852916	protein_coding	no	0	no	enzyme	unknown	YES	no	no	no	no	no	no	no	no	no	YES	unknown
ERV14	YGL054C	COPII-coated vesicle protein; involved in vesicle formation and incorporation of specific secretory cargo; required for the delivery of bud-site selection protein Axl2p to cell surface; related to Drosophila cornichon; ERV14 has a paralog, ERV15, that arose from the whole genome duplication [Source:SGD;Acc:S000003022]	no	no	no	no	no	no	no	no	no	no	no	no	no	no	no	no	no	no	no	no	no	no	no	no	P53173	PF03311			852826	protein_coding	no	0	no	other	unknown	YES	no	no	no	no	no	no	no	no	no	YES	unknown
ERV15	YBR210W	Protein involved in export of proteins from the endoplasmic reticulum; ERV15 has a paralog, ERV14, that arose from the whole genome duplication [Source:SGD;Acc:S000000414]	no	no	no	no	no	no	no	no	no	no	no	no	no	no	no	no	no	no	no	no	no	no	no	no	P38312	PF03311			852511	protein_coding	no	0	no	other	unknown	YES	no	no	no	no	no	no	no	no	no	YES	unknown
ERV2	YPR037C	Flavin-linked sulfhydryl oxidase localized to the ER lumen; involved in disulfide bond formation within the endoplasmic reticulum (ER) [Source:SGD;Acc:S000006241]	no	no	no	no	no	no	no	no	no	no	no	no	no	no	no	no	YES	no	no	no	no	no	no	no	Q12284	PF04777	Evr1_Alr	Erv1 / Alr family	856152	protein_coding	no	0	no	enzyme	unknown	YES	no	no	no	no	no	no	no	no	no	YES	unknown
ERV25	YML012W	Member of the p24 family involved in ER to Golgi transport; role in misfolded protein quality control; forms a heterotrimeric complex with Erp1, Erp2p, and Emp24, [Source:SGD;Acc:S000004473]	no	no	no	YES	no	no	no	no	no	no	no	no	no	no	no	no	no	no	no	no	no	no	no	no	P54837	PF01105			854997	protein_coding	YES	1	no	other	RIC	no	YES	no	no	no	no	no	no	no	no	YES	RIC
ERV29	YGR284C	Protein localized to COPII-coated vesicles; involved in vesicle formation and incorporation of specific secretory cargo; protein abundance increases in response to DNA replication stress [Source:SGD;Acc:S000003516]	no	no	no	no	no	no	no	no	no	no	no	no	YES	YES	no	no	no	no	no	no	no	no	no	no	P53337	PF02077			853201	protein_coding	no	2	no	other	unknown	YES	no	YES	YES	YES	YES	YES	YES	YES	no	YES	unknown
ERV41	YML067C	Protein localized to COPII-coated vesicles; forms a complex with Erv46p; involved in the membrane fusion stage of transport; has homology to human ERGIC2 (PTX1) protein [Source:SGD;Acc:S000004532]	no	no	no	no	no	no	no	no	no	no	no	no	no	no	no	no	no	no	no	no	no	no	no	no	Q04651	PF07970|PF13850	COPIIcoated_ERV|ERGIC_N	Endoplasmic reticulum vesicle transporter|Endoplasmic Reticulum-Golgi Intermediate Compartment (ERGIC)	854935	protein_coding	no	0	no	other	unknown	YES	no	no	no	no	no	no	no	no	no	YES	unknown
ERV46	YAL042W	Protein localized to COPII-coated vesicles; forms a complex with Erv41p; involved in the membrane fusion stage of transport [Source:SGD;Acc:S000000040]	no	no	no	no	no	no	no	no	no	no	no	no	no	no	no	no	no	no	no	no	no	no	no	no	P39727	PF07970|PF13850	COPIIcoated_ERV|ERGIC_N	Endoplasmic reticulum vesicle transporter|Endoplasmic Reticulum-Golgi Intermediate Compartment (ERGIC)	851256	protein_coding	no	0	no	other	unknown	YES	no	no	no	no	no	no	no	no	no	YES	unknown
ESA1	YOR244W	Catalytic subunit of the histone acetyltransferase complex (NuA4); acetylates four conserved internal lysines of histone H4 N-terminal tail and can acetylate histone H2A; master regulator of cellular acetylation balance; required for cell cycle progression and transcriptional silencing at the rDNA locus and regulation of autophagy; human ortholog TIP60/KAT5 is implicated in cancer and other diseases [Source:SGD;Acc:S000005770]	no	no	no	no	no	no	no	no	no	no	no	no	no	no	no	no	YES	no	no	no	YES	no	no	no	Q08649	PF01853|PF11717	MOZ_SAS|Tudor-knot	MOZ/SAS family|RNA binding activity-knot of a chromodomain	854418	protein_coding	no	0	no	enzyme	unknown	no	no	no	no	no	no	no	no	no	no	YES	unknown & RBD
ESBP6	YNL125C	Protein with similarity to monocarboxylate permeases; appears not to be involved in transport of monocarboxylates such as lactate, pyruvate or acetate across the plasma membrane [Source:SGD;Acc:S000005069]	no	no	no	no	no	no	no	no	no	no	no	no	no	no	no	no	no	no	no	no	no	no	no	no	P53918	PF07690	MFS_1	Major Facilitator Superfamily	855598	protein_coding	no	0	no	other	unknown	YES	no	no	no	no	no	no	YES	no	no	YES	unknown
ESC1	YMR219W	Protein localized to the nuclear periphery; involved in telomeric silencing; interacts with PAD4-domain of Sir4p [Source:SGD;Acc:S000004832]	YES	no	no	no	no	no	no	no	no	no	no	no	no	YES	no	no	no	no	no	no	no	no	no	no	Q03661				855259	protein_coding	YES	2	no	other	RIC	no	YES	YES	YES	YES	YES	YES	YES	YES	no	YES	RIC
ESC2	YDR363W	Sumo-like domain protein; prevents accumulation of toxic intermediates during replication-associated recombinational repair; roles in silencing, lifespan, chromatid cohesion and the intra-S-phase DNA damage checkpoint; RENi family member [Source:SGD;Acc:S000002771]	no	no	no	no	no	no	no	no	no	no	no	no	no	no	no	no	no	no	no	no	no	no	no	no	Q06340	PF11976	Rad60-SLD	Ubiquitin-2 like Rad60 SUMO-like	851965	protein_coding	no	0	no	other	unknown	YES	no	no	no	no	no	no	no	no	no	YES	unknown
ESC8	YOL017W	Protein involved in telomeric and mating-type locus silencing; interacts with Sir2p and also interacts with Gal11p, which is a component of the RNA pol II mediator complex; ESC8 has a paralog, IOC3, that arose from the whole genome duplication [Source:SGD;Acc:S000005377]	no	no	no	no	no	no	no	no	no	no	no	no	no	no	no	no	no	no	no	no	no	no	no	no	Q08119				854143	protein_coding	no	0	no	other	unknown	YES	no	no	no	no	no	no	no	no	no	YES	unknown
ESF1	YDR365C	Nucleolar protein involved in pre-rRNA processing; depletion causes severely decreased 18S rRNA levels [Source:SGD;Acc:S000002773]	YES	no	no	no	no	no	no	no	no	no	no	no	no	YES	no	YES	no	no	no	no	no	no	no	no	Q06344	PF08159			851969	protein_coding	YES	2	no	other	RIC	no	YES	YES	YES	YES	YES	YES	YES	YES	no	YES	RIC
ESF2	YNR054C	Essential nucleolar protein involved in pre-18S rRNA processing; binds to RNA and stimulates ATPase activity of Dbp8; involved in assembly of the small subunit (SSU) processome [Source:SGD;Acc:S000005337]	YES	no	no	no	no	no	no	no	YES	no	no	YES	no	no	no	YES	no	no	no	no	no	no	no	YES	P53743				855790	protein_coding	YES	3	YES	other	known & RIC	no	YES	no	no	no	no	no	no	no	YES	YES	known & RIC
ESL1	YIL151C	Protein of unknown function; predicted to contain a PINc domain; ESL1 has a paralog, ESL2, that arose from the whole genome duplication [Source:SGD;Acc:S000001413]	no	no	no	no	no	no	no	no	no	no	no	no	no	no	no	no	no	no	no	no	no	no	no	no	P40456	PF13638	PIN_4	PIN domain	854655	protein_coding	no	0	no	other	unknown	YES	no	no	no	no	no	no	no	no	no	YES	unknown
ESL2	YKR096W	Protein of unknown function; interacts with Pex14p; may interact with ribosomes, based on co-purification experiments; green fluorescent protein (GFP)-fusion protein localizes to the nucleus and cytoplasm; predicted to contain a PINc domain; ESL2 has a paralog, ESL1, that arose from the whole genome duplication [Source:SGD;Acc:S000001804]	no	no	no	no	no	no	no	no	no	no	no	no	no	no	no	no	no	no	no	no	no	no	no	YES	P36168	PF13638	PIN_4	PIN domain	853971	protein_coding	no	0	YES	other	known	no	no	no	no	no	no	no	no	no	no	YES	known
ESP1	YGR098C	Separase, a caspase-like cysteine protease; promotes sister chromatid separation by mediating dissociation of the cohesin Scc1p from chromatin; inhibits protein phosphatase 2A-Cdc55p to promote mitotic exit; inhibited by Pds1p; relative distribution to the nucleus increases upon DNA replication stress [Source:SGD;Acc:S000003330]	no	no	no	no	no	no	no	no	no	no	no	no	no	no	no	no	YES	no	no	no	no	no	no	no	Q03018	PF03568			852990	protein_coding	no	0	no	enzyme	unknown	YES	no	no	no	no	no	no	no	no	no	YES	unknown
ESS1	YJR017C	Peptidylprolyl-cis/trans-isomerase (PPIase); specific for phosphorylated serine and threonine residues N-terminal to proline; regulates phosphorylation of the RNAP II large subunit (Rpo21p) C-terminal domain (CTD); associates with phospho-Ser5 form of RNAP II in vivo; regulates phosphorylation of Ser7 within CTD; present along entire coding length of genes; represses initiation of CUTs; required for efficient termination of mRNA transcription and trimethylation of histone H3 [Source:SGD;Acc:S000003778]	no	no	no	no	no	no	no	no	YES	no	no	YES	no	no	no	no	YES	no	no	no	no	no	no	no	P22696	PF00397|PF00639	WW|Rotamase	WW domain|PPIC-type PPIASE domain	853475	protein_coding	YES	2	no	enzyme	RIC	no	no	no	no	no	no	no	no	no	YES	YES	RIC
EST1	YLR233C	TLC1 RNA-associated factor involved in telomere length regulation; recruitment subunit of telomerase; has G-quadruplex promoting activity required for telomere elongation; possible role in activating telomere-bound Est2p-TLC1-RNA; EST1 has a paralog, EBS1, that arose from the whole genome duplication [Source:SGD;Acc:S000004223]	no	no	no	no	no	no	no	no	no	no	no	no	no	no	no	YES	no	no	no	no	YES	no	no	YES	P17214	PF10373|PF10374	EST1_DNA_bind|EST1	Est1 DNA/RNA binding domain|Telomerase activating protein Est1	850934	protein_coding	no	0	YES	other	known	no	no	no	no	no	no	no	no	no	no	YES	known & RBD
EST2	YLR318W	Reverse transcriptase subunit of the telomerase holoenzyme; essential for telomerase core catalytic activity, involved in other aspects of telomerase assembly and function; mutations in human homolog are associated with aplastic anemia [Source:SGD;Acc:S000004310]	no	no	no	no	no	no	no	no	no	no	no	no	no	no	no	no	YES	no	no	no	YES	no	no	YES	Q06163	PF00078|PF12009	RVT_1|Telomerase_RBD	Reverse transcriptase (RNA-dependent DNA polymerase)|Telomerase ribonucleoprotein complex - RNA binding domain	851028	protein_coding	no	0	YES	enzyme	known	no	no	no	no	no	no	no	no	no	no	YES	known & RBD
EST3	YIL009C-A	Component of the telomerase holoenzyme; involved in telomere replication [Source:SGD;Acc:S000006432]	no	no	no	no	no	no	no	no	no	no	no	no	no	no	no	no	no	no	no	no	no	no	no	YES	Q03096	PF10341	TPP1	Shelterin complex subunit, TPP1/ACD	854806	protein_coding	no	0	YES	other	known	no	no	no	no	no	no	no	no	no	no	YES	known
ETP1	YHL010C	Putative protein of unknown function required for growth on ethanol; contains a zinc finger region and has homology to human BRAP2, which is a cytoplasmic protein that binds nuclear localization sequences [Source:SGD;Acc:S000001002]	YES	no	no	no	no	no	YES	no	no	no	no	no	no	no	no	no	no	no	no	no	no	no	no	no	P38748	PF13639|PF02148|PF07576	zf-RING_2|zf-UBP	Ring finger domain|Zn-finger in ubiquitin-hydrolases and other protein	856376	protein_coding	YES	2	no	other	RIC	no	YES	no	no	no	no	no	no	no	no	YES	RIC
ETR1	YBR026C	2-enoyl thioester reductase; member of the medium chain dehydrogenase/reductase family; localized to in mitochondria, where it has a probable role in fatty acid synthesis [Source:SGD;Acc:S000000230]	no	no	no	no	no	no	no	no	YES	no	no	YES	no	YES	no	no	YES	no	no	YES	no	no	YES	no	P38071				852314	protein_coding	YES	3	no	metabolic enzyme	RIC	no	no	YES	YES	YES	YES	YES	no	YES	YES	YES	RIC
ETT1	YOR051C	Nuclear protein that inhibits replication of Brome mosaic virus; S. cerevisiae is a model system for studying replication of positive-strand RNA viruses in their natural hosts; deletion increases stop codon readthrough [Source:SGD;Acc:S000005577]	no	no	no	YES	no	no	no	no	no	no	no	no	YES	no	no	no	no	no	no	no	no	no	no	no	Q08421	PF12753	Nro1	Nuclear pore complex subunit Nro1	854216	protein_coding	YES	2	no	other	RIC	no	YES	YES	YES	YES	no	no	YES	no	no	YES	RIC
EUG1	YDR518W	Protein disulfide isomerase of the endoplasmic reticulum lumen; EUG1 has a paralog, PDI1, that arose from the whole genome duplication; function overlaps with that of Pdi1p; may interact with nascent polypeptides in the ER [Source:SGD;Acc:S000002926]	no	no	no	no	no	no	no	no	no	no	no	no	no	no	no	no	YES	no	no	no	no	no	no	no	P32474	PF00085|PF13848	Thioredoxin|Thioredoxin_6	Thioredoxin|Thioredoxin-like domain	852130	protein_coding	no	0	no	enzyme	unknown	YES	no	no	no	no	no	no	no	no	no	YES	unknown
EXG1	YLR300W	Major exo-1,3-beta-glucanase of the cell wall; involved in cell wall beta-glucan assembly; exists as three differentially glycosylated isoenzymes; EXG1 has a paralog, SPR1, that arose from the whole genome duplication [Source:SGD;Acc:S000004291]	no	no	no	YES	no	no	no	no	no	no	no	no	no	YES	no	YES	YES	no	no	no	no	no	no	no	P23776	PF00150	Cellulase	Cellulase (glycosyl hydrolase family 5)	851007	protein_coding	YES	2	no	enzyme	RIC	no	YES	YES	YES	YES	YES	YES	no	YES	no	YES	RIC
EXG2	YDR261C	Exo-1,3-beta-glucanase; involved in cell wall beta-glucan assembly; may be anchored to the plasma membrane via a glycosylphosphatidylinositol (GPI) anchor [Source:SGD;Acc:S000002669]	no	no	no	no	no	no	no	no	no	no	no	no	YES	YES	YES	no	YES	no	no	no	no	no	no	no	P52911	PF00150	Cellulase	Cellulase (glycosyl hydrolase family 5)	851848	protein_coding	no	3	no	enzyme	unknown	YES	no	YES	YES	YES	no	YES	YES	YES	no	YES	unknown
EXO1	YOR033C	5'-3' exonuclease and flap-endonuclease; involved in recombination, double-strand break repair, MMS2 error-free branch of the post replication (PRR) pathway and DNA mismatch repair; role in telomere maintenance; member of the Rad2p nuclease family, with conserved N and I nuclease domains; relative distribution to the nucleus increases upon DNA replication stress; EXO1 has a paralog, DIN7, that arose from the whole genome duplication [Source:SGD;Acc:S000005559]	no	no	no	no	no	no	no	no	no	no	no	no	no	no	no	no	no	no	no	no	no	no	no	no	P39875	PF00752|PF00867	XPG_N|XPG_I	XPG N-terminal domain|XPG I-region	854198	protein_coding	no	0	no	other	unknown	YES	no	no	no	no	no	no	no	no	no	YES	unknown
EXO5	YBR163W	Mitochondrial 5'-3' exonuclease and sliding exonuclease; required for mitochondrial genome maintenance; distantly related to the RecB nuclease domain of bacterial RecBCD recombinases; may be regulated by the transcription factor Ace2 [Source:SGD;Acc:S000000367]	no	no	no	no	no	no	no	no	no	no	no	no	no	no	no	no	no	no	no	no	no	no	no	no	P38289	PF09810			852461	protein_coding	no	0	no	other	unknown	YES	no	no	no	no	no	no	no	no	no	YES	unknown
EXO70	YJL085W	Subunit of the exocyst complex; the exocyst mediates polarized targeting and tethering of post-Golgi secretory vesicles to active sites of exocytosis prior to SNARE-mediated fusion; PtdIns[4,5]P2-binding protein that localizes to exocytic sites in an actin-independent manner, targeting and anchoring the exocyst with Sec3p; involved in exocyst assembly; direct downstream effector of Rho3p and Cdc42p; relocalizes from bud neck to cytoplasm upon DNA replication stress [Source:SGD;Acc:S000003621]	no	no	no	no	no	no	no	no	no	no	no	no	no	no	no	no	no	no	no	no	no	no	no	no	P19658	PF03081	Exo70	Exo70 exocyst complex subunit	853359	protein_coding	no	0	no	other	unknown	YES	no	no	no	no	no	no	no	no	no	YES	unknown
EXO84	YBR102C	Exocyst subunit with dual roles in exocytosis and spliceosome assembly; subunit of the the exocyst complex which mediates polarized targeting and tethering of post-Golgi secretory vesicles to active sites of exocytosis at the plasma membrane (PM) prior to SNARE-mediated fusion; required for exocyst assembly and targeting the complex to specific sites on the bud tip PM; associates the U1 snRNP; role in pre-mRNA splicing and prespliceosome formation; possible Cdc28 substrate [Source:SGD;Acc:S000000306]	no	no	no	no	no	no	no	no	no	no	no	no	no	no	no	no	no	no	no	no	no	no	no	no	P38261	PF08700			852398	protein_coding	no	0	no	other	unknown	YES	no	no	no	no	no	no	no	no	no	YES	unknown
FAA1	YOR317W	Long chain fatty acyl-CoA synthetase; activates imported fatty acids with a preference for C12:0-C16:0 chain lengths; functions in long chain fatty acid import; accounts for most acyl-CoA synthetase activity; localized to lipid particles; involved in sphingolipid-to-glycerolipid metabolism; forms ER foci upon DNA replication stress; FAA1 has a paralog, FAA4, that arose from the whole genome duplication [Source:SGD;Acc:S000005844]	no	no	no	YES	no	no	no	no	YES	YES	no	YES	YES	YES	no	no	YES	no	no	YES	no	no	YES	no	P30624	PF00501	AMP-binding	AMP-binding enzyme	854495	protein_coding	YES	6	no	metabolic enzyme	RIC	no	YES	YES	YES	YES	YES	YES	YES	YES	YES	YES	RIC
FAA2	YER015W	Medium chain fatty acyl-CoA synthetase; activates imported fatty acids; accepts a wide range of fatty acid chain lengths with a preference for medium chains, C9:0-C13:0; localized to the peroxisome [Source:SGD;Acc:S000000817]	no	no	no	no	no	no	no	no	no	no	no	no	no	no	no	no	YES	no	no	YES	no	no	YES	no	P39518	PF00501	AMP-binding	AMP-binding enzyme	856734	protein_coding	no	0	no	metabolic enzyme	unknown	YES	no	no	no	no	no	no	no	no	no	YES	unknown
FAA3	YIL009W	Long chain fatty acyl-CoA synthetase; activates imported fatty acids; green fluorescent protein (GFP)-fusion protein localizes to the cell periphery [Source:SGD;Acc:S000001271]	no	no	no	no	no	no	no	no	no	no	no	no	no	YES	no	no	YES	no	no	YES	no	no	YES	no	P39002	PF00501	AMP-binding	AMP-binding enzyme	854808	protein_coding	no	1	no	metabolic enzyme	unknown	YES	no	YES	YES	YES	YES	YES	no	YES	no	YES	unknown
FAA4	YMR246W	Long chain fatty acyl-CoA synthetase; activates imported fatty acids with a preference for C12:0-C16:0 chain lengths; functions in long chain fatty acid import; important for survival during stationary phase; localized to lipid particles; involved in sphingolipid-to-glycerolipid metabolism; forms cytoplasmic foci upon DNA replication stress; FAA4 has a paralog, FAA1, that arose from the whole genome duplication [Source:SGD;Acc:S000004860]	no	no	no	YES	no	no	no	no	YES	YES	no	YES	YES	YES	no	no	YES	no	no	YES	no	no	YES	no	P47912	PF00501	AMP-binding	AMP-binding enzyme	855288	protein_coding	YES	6	no	metabolic enzyme	RIC	no	YES	YES	YES	YES	YES	YES	YES	YES	YES	YES	RIC
FAB1	YFR019W	1-phosphatidylinositol-3-phosphate 5-kinase; vacuolar membrane kinase that generates phosphatidylinositol (3,5)P2, which is involved in vacuolar sorting and homeostasis [Source:SGD;Acc:S000001915]	no	no	no	no	no	no	no	no	no	no	no	no	no	no	no	no	YES	no	no	YES	no	no	YES	no	P34756	PF00118|PF01363|PF01504	Cpn60_TCP1|FYVE|PIP5K	TCP-1/cpn60 chaperonin family|FYVE zinc finger|Phosphatidylinositol-4-phosphate 5-Kinase	850574	protein_coding	no	0	no	metabolic enzyme	unknown	YES	no	no	no	no	no	no	no	no	no	YES	unknown
FAD1	YDL045C	Flavin adenine dinucleotide (FAD) synthetase; performs the second step in synthesis of FAD from riboflavin [Source:SGD;Acc:S000002203]	no	no	no	no	no	no	no	no	no	no	no	no	no	no	no	no	YES	no	no	YES	no	no	YES	no	P38913	PF01507	PAPS_reduct	Phosphoadenosine phosphosulfate reductase family	851516	protein_coding	no	0	no	metabolic enzyme	unknown	YES	no	no	no	no	no	no	no	no	no	YES	unknown
FAF1	YIL019W	Protein required for pre-rRNA processing; also required for 40S ribosomal subunit assembly [Source:SGD;Acc:S000001281]	no	no	no	no	no	no	no	no	no	no	no	no	no	no	no	YES	no	no	no	no	no	no	no	no	P40546				854793	protein_coding	no	0	no	other	unknown	YES	no	no	no	no	no	no	no	no	no	YES	unknown
FAL1	YDR021W	Nucleolar protein required for maturation of 18S rRNA; member of the eIF4A subfamily of DEAD-box ATP-dependent RNA helicases [Source:SGD;Acc:S000002428]	YES	no	no	no	no	no	no	no	no	no	no	no	no	no	no	YES	YES	no	no	no	YES	no	no	no	Q12099	PF00271|PF00270	Helicase_C|DEAD	Helicase conserved C-terminal domain|DEAD/DEAH box helicase	851584	protein_coding	YES	1	no	enzyme	RIC	no	YES	no	no	no	no	no	no	no	no	YES	RIC & RBD
FAP1	YNL023C	Protein that binds to Fpr1p; confers rapamycin resistance by competing with rapamycin for Fpr1p binding; accumulates in the nucleus upon treatment of cells with rapamycin; has similarity to D. melanogaster shuttle craft and human NFX1 [Source:SGD;Acc:S000004968]	no	no	no	no	no	no	no	no	YES	no	no	YES	no	no	no	no	no	no	no	no	YES	no	no	no	P53971	PF01422|PF01424	R3H	R3H domain	855708	protein_coding	YES	2	no	other	RIC	no	no	no	no	no	no	no	no	no	YES	YES	RIC & RBD
FAP7	YDL166C	Essential NTPase required for small ribosome subunit synthesis; mediates processing of the 20S pre-rRNA at site D in the cytoplasm but associates only transiently with 43S preribosomes via Rps14p, may be the endonuclease for site D; depletion leads to accumulation of pre-40S ribosomes in 80S-like ribosomes [Source:SGD;Acc:S000002325]	no	no	no	no	no	no	no	no	YES	no	no	YES	no	no	no	YES	YES	no	no	YES	no	no	YES	no	Q12055	PF13238	AAA_18	AAA domain	851388	protein_coding	YES	2	no	metabolic enzyme	RIC	no	no	no	no	no	no	no	no	no	YES	YES	RIC
FAR1	YJL157C	CDK inhibitor and nuclear anchor; during the cell cycle Far1p sequesters the GEF Cdc24p in the nucleus; phosphorylation by Cdc28p-Cln results in SCFCdc4 complex-mediated ubiquitin-dependent degradation, releasing Cdc24p for export and activation of GTPase Cdc42p; in response to pheromone, phosphorylation of Far1p by MAPK Fus3p results in association with, and inhibition of Cdc28p-Cln, as well as Msn5p mediated nuclear export of Far1p-Cdc24p, targeting Cdc24p to polarity sites [Source:SGD;Acc:S000003693]	no	no	no	no	no	no	no	no	no	no	no	no	no	no	no	no	no	no	no	no	no	no	no	no	P21268				853283	protein_coding	no	0	no	other	unknown	YES	no	no	no	no	no	no	no	no	no	YES	unknown
FAR10	YLR238W	Protein involved in recovery from arrest in response to pheromone; acts in a cell cycle arrest recovery pathway independent from Far1p; interacts with Far3p, Far7p, Far8p, Far9p, and Far11p; potential Cdc28p substrate; FAR10 has a paralog, VPS64, that arose from the whole genome duplication [Source:SGD;Acc:S000004228]	no	no	no	no	no	no	no	no	no	no	no	no	no	no	no	no	no	no	no	no	no	no	no	no	Q06001	PF00498	FHA	FHA domain	850939	protein_coding	no	0	no	other	unknown	YES	no	no	no	no	no	no	no	no	no	YES	unknown
FAR11	YNL127W	Protein involved in recovery from cell cycle arrest; acts in response to pheromone; also involved in regulation of intra-S DNA damage checkpoint and autophagy; is essential for dephosphorylation of Atg13p; interacts with Far3p, Far7p, Far8p, Far9p, Far10p and with the phosphatases Pph21p, Pph22p and Pph3p; has similarity to the N- and C-termini of N. crassa HAM-2; similar to human Fam40A and Fam40B [Source:SGD;Acc:S000005071]	no	no	no	no	no	no	no	no	no	no	no	no	no	no	no	no	no	no	no	no	no	no	no	no	P53917	PF11882|PF07923			855596	protein_coding	no	0	no	other	unknown	YES	no	no	no	no	no	no	no	no	no	YES	unknown
FAR3	YMR052W	Protein of unknown function; involved in recovery from cell cycle arrest in response to pheromone, in a Far1p-independent pathway; interacts with Far7p, Far8p, Far9p, Far10p, and Far11p; localizes to the endoplasmic reticulum; protein abundance increases in response to DNA replication stress [Source:SGD;Acc:S000004656]	no	no	no	no	no	no	no	no	no	no	no	no	no	no	no	no	no	no	no	no	no	no	no	no	P46671				855073	protein_coding	no	0	no	other	unknown	YES	no	no	no	no	no	no	no	no	no	YES	unknown
FAR7	YFR008W	Protein involved in recovery from pheromone-induced cell cycle arrest; acts in a Far1p-independent pathway; interacts with Far3p, Far8p, Far9p, Far10p, and Far11p; protein abundance increases in response to DNA replication stress [Source:SGD;Acc:S000001904]	no	no	no	no	no	no	no	no	no	no	no	no	no	no	no	no	no	no	no	no	no	no	no	no	P43592				850559	protein_coding	no	0	no	other	unknown	YES	no	no	no	no	no	no	no	no	no	YES	unknown
FAR8	YMR029C	Protein involved in recovery from arrest in response to pheromone; acts in a cell cycle arrest recovery pathway independent from Far1p; interacts with Far3p, Far7p, Far9p, Far10p, and Far11p [Source:SGD;Acc:S000004631]	no	no	no	no	no	no	no	no	YES	no	no	YES	no	no	no	no	no	no	no	no	no	no	no	no	Q05040	PF08232	Striatin	Striatin family	855044	protein_coding	YES	2	no	other	RIC	no	no	no	no	no	no	no	no	no	YES	YES	RIC
FAS1	YKL182W	Beta subunit of fatty acid synthetase; complex catalyzes the synthesis of long-chain saturated fatty acids; contains acetyltransacylase, dehydratase, enoyl reductase, malonyl transacylase, and palmitoyl transacylase activities [Source:SGD;Acc:S000001665]	YES	no	no	YES	no	no	no	no	YES	YES	YES	YES	YES	YES	no	no	YES	no	no	no	no	no	no	no	P07149	PF00698|PF01575|PF13452|PF08354	Acyl_transf_1|MaoC_dehydratas|MaoC_dehydrat_N|DUF1729	Acyl transferase domain|MaoC like domain|N-terminal half of MaoC dehydratase|Domain of unknown function (DUF1729)	853653	protein_coding	YES	8	no	enzyme	RIC	no	YES	YES	YES	YES	YES	YES	YES	YES	YES	YES	RIC
FAS2	YPL231W	Alpha subunit of fatty acid synthetase; complex catalyzes the synthesis of long-chain saturated fatty acids; contains the acyl-carrier protein domain and beta-ketoacyl reductase, beta-ketoacyl synthase and self-pantetheinylation activities [Source:SGD;Acc:S000006152]	YES	no	no	YES	no	no	no	no	YES	no	no	YES	YES	YES	no	no	YES	no	no	no	no	no	no	no	P19097	PF01648|PF02801|PF13561|PF00109	ACPS|Ketoacyl-synt_C|adh_short_C2|ketoacyl-synt	4'-phosphopantetheinyl transferase superfamily|Beta-ketoacyl synthase, C-terminal domain|Enoyl-(Acyl carrier protein) reductase|Beta-ketoacyl synthase, N-terminal domain	855845	protein_coding	YES	6	no	enzyme	RIC	no	YES	YES	YES	YES	YES	YES	YES	YES	YES	YES	RIC
FAT1	YBR041W	Very long chain fatty acyl-CoA synthetase and fatty acid transporter; activates imported fatty acids with a preference for very long lengths (C20-C26); has a separate function in the transport of long chain fatty acids [Source:SGD;Acc:S000000245]	no	no	no	no	no	no	no	no	no	no	no	no	no	YES	no	no	no	no	no	YES	no	no	no	no	P38225	PF00501	AMP-binding	AMP-binding enzyme	852329	protein_coding	no	1	no	other	unknown	YES	no	YES	YES	YES	YES	YES	no	YES	no	YES	unknown
FAT3	YKL187C	Protein required for fatty acid uptake; protein abundance increases in cortical patches in response to oleate exposure; the authentic, non-tagged protein is detected in a phosphorylated state in highly purified mitochondria in high-throughput studies; FAT3 has a paralog, YLR413W, that arose from the whole genome duplication [Source:SGD;Acc:S000001670]	no	no	no	no	no	no	no	no	no	no	no	no	no	no	no	no	no	no	no	no	no	no	no	no	P34231	PF06687			853648	protein_coding	no	0	no	other	unknown	YES	no	no	no	no	no	no	no	no	no	YES	unknown
FAU1	YER183C	5,10-methenyltetrahydrofolate synthetase; involved in folic acid biosynthesis [Source:SGD;Acc:S000000985]	no	no	no	no	no	no	no	no	no	no	no	no	no	no	no	no	YES	no	no	YES	no	no	YES	no	P40099	PF01812	5-FTHF_cyc-lig	5-formyltetrahydrofolate cyclo-ligase family	856932	protein_coding	no	0	no	metabolic enzyme	unknown	YES	no	no	no	no	no	no	no	no	no	YES	unknown
FBA1	YKL060C	Fructose 1,6-bisphosphate aldolase; required for glycolysis and gluconeogenesis; catalyzes conversion of fructose 1,6 bisphosphate to glyceraldehyde-3-P and dihydroxyacetone-P; locates to mitochondrial outer surface upon oxidative stress; N-terminally propionylated in vivo [Source:SGD;Acc:S000001543]	YES	no	no	YES	no	no	no	no	YES	YES	YES	YES	YES	YES	YES	no	YES	no	no	no	no	no	no	no	P14540	PF01116	F_bP_aldolase	Fructose-bisphosphate aldolase class-II	853805	protein_coding	YES	9	no	enzyme	RIC	no	YES	YES	YES	YES	no	YES	YES	YES	YES	YES	RIC
FBP1	YLR377C	Fructose-1,6-bisphosphatase; key regulatory enzyme in the gluconeogenesis pathway, required for glucose metabolism; undergoes either proteasome-mediated or autophagy-mediated degradation depending on growth conditions; glucose starvation results in redistribution to the periplasm; interacts with Vid30p [Source:SGD;Acc:S000004369]	no	no	no	no	no	no	no	no	no	no	no	no	no	no	no	no	YES	no	no	YES	no	no	YES	no	P09201	PF00316	FBPase	Fructose-1-6-bisphosphatase	851092	protein_coding	no	0	no	metabolic enzyme	unknown	YES	no	no	no	no	no	no	no	no	no	YES	unknown
FBP26	YJL155C	Fructose-2,6-bisphosphatase, required for glucose metabolism; protein abundance increases in response to DNA replication stress [Source:SGD;Acc:S000003691]	no	no	no	no	no	no	no	no	YES	no	no	YES	no	no	no	no	YES	no	no	YES	no	no	YES	no	P32604	PF01591|PF00300	6PF2K|His_Phos_1	6-phosphofructo-2-kinase|Histidine phosphatase superfamily (branch 1)	853286	protein_coding	YES	2	no	metabolic enzyme	RIC	no	no	no	no	no	no	no	no	no	YES	YES	RIC
FCF1	YDR339C	Putative PINc domain nuclease; required for early cleavages of 35S pre-rRNA and maturation of 18S rRNA; component of the SSU (small subunit) processome involved in 40S ribosomal subunit biogenesis; copurifies with Faf1p [Source:SGD;Acc:S000002747]	no	no	no	no	no	no	no	no	no	no	no	no	no	no	no	YES	no	no	no	no	no	no	no	YES	Q05498	PF04900	Fcf1	Fcf1	851939	protein_coding	no	0	YES	other	known	no	no	no	no	no	no	no	no	no	no	YES	known
FCF2	YLR051C	Nucleolar protein involved in the early steps of 35S rRNA processing; interacts with Faf1p; member of a transcriptionally co-regulated set of genes called the RRB regulon; essential gene [Source:SGD;Acc:S000004041]	no	no	no	no	no	no	no	no	no	no	no	no	YES	no	no	YES	no	no	no	no	no	no	no	no	Q12035	PF08698			850740	protein_coding	no	1	no	other	unknown	YES	no	YES	YES	YES	no	no	YES	no	no	YES	unknown
FCP1	YMR277W	Carboxy-terminal domain (CTD) phosphatase; essential for dephosphorylation of the repeated C-terminal domain of the RNA polymerase II large subunit (Rpo21p); relocalizes to the cytosol in response to hypoxia [Source:SGD;Acc:S000004890]	no	no	no	no	no	no	no	no	no	no	no	no	no	YES	no	no	YES	no	no	no	no	no	no	no	Q03254	PF00533|PF03031	BRCT|NIF	BRCA1 C Terminus (BRCT) domain|NLI interacting factor-like phosphatase	855320	protein_coding	no	1	no	enzyme	unknown	YES	no	YES	YES	YES	YES	YES	YES	YES	no	YES	unknown
FCY1	YPR062W	Cytosine deaminase; zinc metalloenzyme that catalyzes the hydrolytic deamination of cytosine to uracil; of biomedical interest because it also catalyzes the deamination of 5-fluorocytosine (5FC) to form anticancer drug 5-fluorouracil (5FU) [Source:SGD;Acc:S000006266]	no	no	no	no	no	no	no	no	YES	no	no	YES	no	no	no	no	YES	no	no	no	no	no	no	no	Q12178	PF00383	dCMP_cyt_deam_1	Cytidine and deoxycytidylate deaminase zinc-binding region	856175	protein_coding	YES	2	no	enzyme	RIC	no	no	no	no	no	no	no	no	no	YES	YES	RIC
FCY2	YER056C	Purine-cytosine permease; mediates purine (adenine, guanine, and hypoxanthine) and cytosine accumulation; relative distribution to the vacuole increases upon DNA replication stress [Source:SGD;Acc:S000000858]	no	no	no	no	no	no	no	no	no	no	no	no	YES	YES	no	no	no	no	no	no	no	no	no	no	P17064	PF02133	Transp_cyt_pur	Permease for cytosine/purines, uracil, thiamine, allantoin	856783	protein_coding	no	2	no	other	unknown	YES	no	YES	YES	YES	YES	YES	YES	YES	no	YES	unknown
FCY21	YER060W	Putative purine-cytosine permease; very similar to Fcy2p but cannot substitute for its function [Source:SGD;Acc:S000000862]	no	no	no	no	no	no	no	no	no	no	no	no	no	no	no	no	no	no	no	no	no	no	no	no	P40039	PF02133	Transp_cyt_pur	Permease for cytosine/purines, uracil, thiamine, allantoin	856788	protein_coding	no	0	no	other	unknown	YES	no	no	no	no	no	no	no	no	no	YES	unknown
FCY22	YER060W-A	Putative purine-cytosine permease; very similar to Fcy2p but cannot substitute for its function [Source:SGD;Acc:S000002958]	no	no	no	no	no	no	no	no	no	no	no	no	no	no	no	no	no	no	no	no	no	no	no	no	Q12119	PF02133	Transp_cyt_pur	Permease for cytosine/purines, uracil, thiamine, allantoin	856789	protein_coding	no	0	no	other	unknown	YES	no	no	no	no	no	no	no	no	no	YES	unknown
FDC1	YDR539W	Putative phenylacrylic acid decarboxylase; essential for the decarboxylation of aromatic carboxylic acids to the corresponding vinyl derivatives; homolog of E. coli UbiD; GFP-fusion protein localizes to the cytoplasm [Source:SGD;Acc:S000002947]	no	no	no	no	no	no	no	no	no	no	no	no	no	no	no	no	YES	no	no	no	no	no	no	no	Q03034	PF01977	UbiD	3-octaprenyl-4-hydroxybenzoate carboxy-lyase	852152	protein_coding	no	0	no	enzyme	unknown	YES	no	no	no	no	no	no	no	no	no	YES	unknown
FDH1	YOR388C	NAD(+)-dependent formate dehydrogenase; may protect cells from exogenous formate [Source:SGD;Acc:S000005915]	no	no	no	no	no	no	no	no	no	no	no	no	no	no	no	no	YES	no	no	no	no	no	no	no	Q08911|P0CF35|P0CF36	PF02826|PF00389	2-Hacid_dh_C|2-Hacid_dh	D-isomer specific 2-hydroxyacid dehydrogenase, NAD binding domain|D-isomer specific 2-hydroxyacid dehydrogenase, catalytic domain	854570	protein_coding	no	0	no	enzyme	unknown	YES	no	no	no	no	no	no	no	no	no	YES	unknown
FEN2	YCR028C	Plasma membrane H+-pantothenate symporter; confers sensitivity to the antifungal agent fenpropimorph; relocalizes from vacuole to cytoplasm upon DNA replication stress [Source:SGD;Acc:S000000623]	no	no	no	no	no	no	no	YES	no	no	no	no	no	no	no	no	no	no	no	no	no	no	no	no	P25621	PF07690	MFS_1	Major Facilitator Superfamily	850394	protein_coding	YES	1	no	other	RIC	no	YES	no	no	no	no	no	no	no	no	YES	RIC
FES1	YBR101C	Hsp70 (Ssa1p) nucleotide exchange factor; required for the release of misfolded proteins from the Hsp70 system to the Ub-proteasome machinery for destruction; cytosolic homolog of Sil1p, which is the nucleotide exchange factor for BiP (Kar2p) in the endoplasmic reticulum; protein abundance increases in response to DNA replication stress [Source:SGD;Acc:S000000305]	no	no	no	no	no	no	no	no	YES	no	no	YES	no	no	no	no	no	no	no	no	no	no	no	YES	P38260	PF08609	Fes1	Nucleotide exchange factor Fes1	852397	protein_coding	YES	2	YES	other	known & RIC	no	no	no	no	no	no	no	no	no	YES	YES	known & RIC
FET3	YMR058W	Ferro-O2-oxidoreductase; multicopper oxidase that oxidizes ferrous (Fe2+) to ferric iron (Fe3+) for subsequent cellular uptake by transmembrane permease Ftr1p; required for high-affinity iron uptake and involved in mediating resistance to copper ion toxicity, belongs to class of integral membrane multicopper oxidases; protein abundance increases in response to DNA replication stress [Source:SGD;Acc:S000004662]	no	no	no	no	no	no	no	no	no	no	no	no	no	YES	YES	no	no	no	no	no	no	no	no	no	P38993	PF07732|PF00394|PF07731	Cu-oxidase_3|Cu-oxidase|Cu-oxidase_2	Multicopper oxidase	855080	protein_coding	no	2	no	other	unknown	YES	no	YES	YES	YES	no	YES	no	YES	no	YES	unknown
FET4	YMR319C	Low-affinity Fe(II) transporter of the plasma membrane [Source:SGD;Acc:S000004938]	no	no	no	no	no	no	no	no	no	no	no	no	no	YES	no	no	no	no	no	no	no	no	no	no	P40988	PF04120			855369	protein_coding	no	1	no	other	unknown	YES	no	YES	YES	YES	YES	YES	YES	YES	no	YES	unknown
FET5	YFL041W	Multicopper oxidase; integral membrane protein with similarity to Fet3p; may have a role in iron transport [Source:SGD;Acc:S000001853]	no	no	no	no	no	no	no	no	no	no	no	no	no	no	no	no	no	no	no	no	no	no	no	no	P43561	PF07731|PF00394|PF07732	Cu-oxidase_2|Cu-oxidase|Cu-oxidase_3	Multicopper oxidase	850502	protein_coding	no	0	no	other	unknown	YES	no	no	no	no	no	no	no	no	no	YES	unknown
FEX1	YOR390W	Protein involved in fluoride export; nearly identical to FEX2, and deletion of both proteins results in a large increase in fluoride sensitivity compared with the single mutant; contains two FEX domains connected by a linker; part of a widespread family of conserved fluoride export proteins [Source:SGD;Acc:S000005917]	no	no	no	no	no	no	no	no	no	no	no	no	no	no	no	no	no	no	no	no	no	no	no	no	Q08913	PF02537	CRCB	CrcB-like protein, Camphor Resistance (CrcB)	854572	protein_coding	no	0	no	other	unknown	YES	no	no	no	no	no	no	no	no	no	YES	unknown
FEX2	YPL279C	Protein involved in fluoride export; nearly identical to FEX1, and deletion of both proteins results in a large increase in fluoride sensitivity compared with the single mutant; contains two FEX domains connected by a linker; part of a widespread family of conserved fluoride export proteins [Source:SGD;Acc:S000006200]	no	no	no	no	no	no	no	no	no	no	no	no	no	no	no	no	no	no	no	no	no	no	no	no	Q08991	PF02537	CRCB	CrcB-like protein, Camphor Resistance (CrcB)	855850	protein_coding	no	0	no	other	unknown	YES	no	no	no	no	no	no	no	no	no	YES	unknown
FHL1	YPR104C	Regulator of ribosomal protein (RP) transcription; has forkhead associated domain that binds phosphorylated proteins; recruits coactivator Ifh1p or corepressor Crf1p to RP gene promoters; also has forkhead DNA-binding domain though in vitro DNA binding assays give inconsistent results; computational analyses suggest it binds DNA directly at highly active RP genes and indirectly through Rap1p motifs at others; suppresses RNA pol III and splicing factor prp4 mutants [Source:SGD;Acc:S000006308]	no	no	no	no	no	no	no	no	no	no	no	no	YES	YES	no	no	no	no	no	no	no	no	no	no	P39521	PF00250|PF00498	Forkhead|FHA	Forkhead domain|FHA domain	856219	protein_coding	no	2	no	other	unknown	YES	no	YES	YES	YES	YES	YES	YES	YES	no	YES	unknown
FHN1	YGR131W	Protein of unknown function; induced by ketoconazole; promoter region contains sterol regulatory element motif, which has been identified as a Upc2p-binding site; overexpression complements function of Nce102p in NCE102 deletion strain; FHN1 has a paralog, NCE102, that arose from the whole genome duplication [Source:SGD;Acc:S000003363]	no	no	no	no	no	no	no	no	no	no	no	no	no	no	no	no	no	no	no	no	no	no	no	no	P53279	PF01284			853032	protein_coding	no	0	no	other	unknown	YES	no	no	no	no	no	no	no	no	no	YES	unknown
FIG1	YBR040W	Integral membrane protein required for efficient mating; may participate in or regulate the low affinity Ca2+ influx system, which affects intracellular signaling and cell-cell fusion during mating [Source:SGD;Acc:S000000244]	no	no	no	no	no	no	no	no	no	no	no	no	no	no	no	no	no	no	no	no	no	no	no	no	P38224	PF12351			852328	protein_coding	no	0	no	other	unknown	YES	no	no	no	no	no	no	no	no	no	YES	unknown
FIG2	YCR089W	Cell wall adhesin, expressed specifically during mating; may be involved in maintenance of cell wall integrity during mating; FIG2 has a paralog, AGA1, that arose from the whole genome duplication [Source:SGD;Acc:S000000685]	no	no	no	no	no	no	no	no	no	no	no	no	no	no	no	no	no	no	no	no	no	no	no	no	P25653	PF13928			850451	protein_coding	no	0	no	other	unknown	YES	no	no	no	no	no	no	no	no	no	YES	unknown
FIG4	YNL325C	Phosphatidylinositol 3,5-bisphosphate (PtdIns[3,5]P) phosphatase; required for efficient mating and response to osmotic shock; physically associates with and regulated by Vac14p; contains a SAC1-like domain; homologous to human FIG4, which is associated with CMT4J, a form of Charcot-Marie-Tooth disorder [Source:SGD;Acc:S000005269]	no	no	no	no	no	no	no	no	no	no	no	no	no	no	no	no	no	no	no	YES	no	no	no	no	P42837	PF02383	Syja_N	SacI homology domain	855392	protein_coding	no	0	no	other	unknown	YES	no	no	no	no	no	no	no	no	no	YES	unknown
FIN1	YDR130C	Spindle pole body-related intermediate filament protein; forms cell cycle-specific filaments between spindle pole bodies in dividing cells; localizes to poles and microtubules of spindle during anaphase and contributes to spindle stability; involved in Glc7p localization and regulation; relative distribution to the nucleus increases upon DNA replication stress [Source:SGD;Acc:S000002537]	no	no	no	no	no	no	no	no	no	no	no	no	no	no	no	no	no	no	no	no	no	no	no	no	Q03898				851708	protein_coding	no	0	no	other	unknown	YES	no	no	no	no	no	no	no	no	no	YES	unknown
FIP1	YJR093C	Subunit of cleavage polyadenylation factor (CPF); interacts directly with poly(A) polymerase (Pap1p) to regulate its activity; bridging factor that links Pap1p and the CPF complex via Yth1p [Source:SGD;Acc:S000003853]	no	no	no	no	no	no	no	no	no	no	no	no	no	no	no	no	no	no	no	no	no	no	no	no	P45976	PF05182			853555	protein_coding	no	0	no	other	unknown	YES	no	no	no	no	no	no	YES	no	no	YES	unknown
FIR1	YER032W	Protein involved in 3' mRNA processing; interacts with Ref2p; APCC(Cdh1) substrate; potential Cdc28p substrate [Source:SGD;Acc:S000000834]	no	no	no	no	no	no	no	no	no	no	no	no	no	no	no	no	no	no	no	no	no	no	no	no	P40020				856754	protein_coding	no	0	no	other	unknown	YES	no	no	no	no	no	no	no	no	no	YES	unknown
FIS1	YIL065C	Protein involved in mitochondrial fission and peroxisome abundance; required for localization of Dnm1p and Mdv1p during mitochondrial division; mediates ethanol-induced apoptosis and ethanol-induced mitochondrial fragmentation [Source:SGD;Acc:S000001327]	no	no	no	no	no	no	no	no	no	no	no	no	no	no	no	no	no	no	no	no	no	no	no	no	P40515				854745	protein_coding	no	0	no	other	unknown	YES	no	no	no	no	no	no	no	no	no	YES	unknown
FIT1	YDR534C	Mannoprotein that is incorporated into the cell wall; incorporated via a glycosylphosphatidylinositol (GPI) anchor; involved in the retention of siderophore-iron in the cell wall [Source:SGD;Acc:S000002942]	no	no	no	no	no	no	no	no	no	no	no	no	no	no	no	no	no	no	no	no	no	no	no	no	Q04433				852147	protein_coding	no	0	no	other	unknown	YES	no	no	no	no	no	no	no	no	no	YES	unknown
FIT2	YOR382W	Mannoprotein that is incorporated into the cell wall; incorporated via a glycosylphosphatidylinositol (GPI) anchor; involved in the retention of siderophore-iron in the cell wall [Source:SGD;Acc:S000005909]	no	no	no	no	no	no	no	no	no	no	no	no	no	no	no	no	no	no	no	no	no	no	no	no	Q08906				854564	protein_coding	no	0	no	other	unknown	YES	no	no	no	no	no	no	no	no	no	YES	unknown
FIT3	YOR383C	Mannoprotein that is incorporated into the cell wall; incorporated via a glycosylphosphatidylinositol (GPI) anchor; involved in the retention of siderophore-iron in the cell wall [Source:SGD;Acc:S000005910]	no	no	no	no	no	no	no	no	no	no	no	no	no	no	no	no	no	no	no	no	no	no	no	no	Q08907				854565	protein_coding	no	0	no	other	unknown	YES	no	no	no	no	no	no	no	no	no	YES	unknown
FKH1	YIL131C	Forkhead family transcription factor; minor role in expression of G2/M phase genes; negatively regulates transcription elongation; positive role in chromatin silencing at HML, HMR; facilitates clustering and activation of early-firing replication origins; binds to recombination enhancer near HML, regulates donor preference during mating-type switching; relocalizes to cytosol in response to hypoxia; FKH1 has a paralog, FKH2, that arose from the whole genome duplication [Source:SGD;Acc:S000001393]	no	no	no	no	no	no	no	no	no	no	no	no	no	no	no	no	no	no	no	no	no	no	no	no	P40466	PF00250|PF00498	Forkhead|FHA	Forkhead domain|FHA domain	854675	protein_coding	no	0	no	other	unknown	YES	no	no	no	no	no	no	no	no	no	YES	unknown
FKH2	YNL068C	Forkhead family transcription factor; plays a major role in the expression of G2/M phase genes; positively regulates transcriptional elongation; facilitates clustering and activation of early-firing replication origins; negative role in chromatin silencing at HML and HMR; substrate of the Cdc28p/Clb5p kinase; relocalizes to the cytosol in response to hypoxia; FKH2 has a paralog, FKH1, that arose from the whole genome duplication [Source:SGD;Acc:S000005012]	no	no	no	no	no	no	no	no	no	no	no	no	no	no	no	no	no	no	no	no	no	no	no	no	P41813	PF00498|PF00250	FHA|Forkhead	FHA domain|Forkhead domain	855656	protein_coding	no	0	no	other	unknown	YES	no	no	no	no	no	no	no	no	no	YES	unknown
FKS1	YLR342W	Catalytic subunit of 1,3-beta-D-glucan synthase; functionally redundant with alternate catalytic subunit Gsc2p; binds to regulatory subunit Rho1p; involved in cell wall synthesis and maintenance; localizes to sites of cell wall remodeling; FKS1 has a paralog, GSC2, that arose from the whole genome duplication [Source:SGD;Acc:S000004334]	YES	no	no	YES	no	no	no	no	no	no	no	no	YES	YES	no	no	YES	no	no	no	no	no	no	no	P38631	PF14288|PF02364			851055	protein_coding	YES	4	no	enzyme	RIC	no	YES	YES	YES	YES	YES	YES	YES	YES	no	YES	RIC
FKS3	YMR306W	Protein involved in spore wall assembly; has similarity to 1,3-beta-D-glucan synthase catalytic subunits Fks1p and Gsc2p; the authentic, non-tagged protein is detected in highly purified mitochondria in high-throughput studies [Source:SGD;Acc:S000004923]	no	no	no	no	no	no	no	no	no	no	no	no	no	no	no	no	YES	no	no	no	no	no	no	no	Q04952	PF02364|PF14288			855353	protein_coding	no	0	no	enzyme	unknown	YES	no	no	no	no	no	no	no	no	no	YES	unknown
FLC1	YPL221W	Putative FAD transporter; required for uptake of FAD into endoplasmic reticulum; involved in cell wall maintenance; FLC1 has a paralog, FLC3, that arose from the whole genome duplication [Source:SGD;Acc:S000006142]	no	no	no	no	no	no	no	no	no	no	no	no	no	no	no	no	no	no	no	no	no	no	no	no	Q08967	PF06011			855880	protein_coding	no	0	no	other	unknown	YES	no	no	no	no	no	no	no	no	no	YES	unknown
FLC2	YAL053W	Putative FAD transporter; required for uptake of FAD into endoplasmic reticulum; involved in cell wall maintenance; FLC2 has a paralog, YOR365C, that arose from the whole genome duplication [Source:SGD;Acc:S000000049]	no	no	no	no	no	no	no	no	no	no	no	no	no	YES	no	no	no	no	no	no	no	no	no	no	P39719	PF06011			851246	protein_coding	no	1	no	other	unknown	YES	no	YES	YES	YES	YES	YES	YES	YES	no	YES	unknown
FLC3	YGL139W	Putative FAD transporter, similar to Flc1p and Flc2p; localized to the ER; FLC3 has a paralog, FLC1, that arose from the whole genome duplication [Source:SGD;Acc:S000003107]	no	no	no	no	no	no	no	no	no	no	no	no	no	YES	no	no	no	no	no	no	no	no	no	no	P53121	PF06011			852738	protein_coding	no	1	no	other	unknown	YES	no	YES	YES	YES	YES	YES	no	YES	no	YES	unknown
FLD1	YLR404W	Seipin protein; involved in lipid droplet morphology, number, and size; proposed to be involved in lipid metabolism; related to the human BSCL2 which is associated with lipodystrophy [Source:SGD;Acc:S000004396]	no	no	no	no	no	no	no	no	no	no	no	no	no	no	no	no	no	no	no	no	no	no	no	no	Q06058				851120	protein_coding	no	0	no	other	unknown	YES	no	no	no	no	no	no	no	no	no	YES	unknown
FLO1	YAR050W	Lectin-like protein involved in flocculation; cell wall protein that binds mannose chains on the surface of other cells, confers floc-forming ability that is chymotrypsin sensitive and heat resistant; FLO1 has a paralog, FLO5, that arose from a segmental duplication [Source:SGD;Acc:S000000084]	no	no	no	no	no	no	no	no	no	no	no	no	no	no	no	no	no	no	no	no	no	no	no	no	P32768	PF00624|PF07691	PA14	PA14 domain	851289	protein_coding	no	0	no	other	unknown	YES	no	no	no	no	no	no	no	no	no	YES	unknown
FLO10	YKR102W	Member of the FLO family of cell wall flocculation proteins; not expressed in most lab strains; overproduction induces flocculation that can be inhibited by mannose, sucrose, or glucose; overproduction also promotes haploid invasive growth and diploid filamentous growth [Source:SGD;Acc:S000001810]	no	no	no	no	no	no	no	no	no	no	no	no	no	no	no	no	no	no	no	no	no	no	no	no	P36170	PF07691	PA14	PA14 domain	853977	protein_coding	no	0	no	other	unknown	YES	no	no	no	no	no	no	no	no	no	YES	unknown
FLO11	YIR019C	GPI-anchored cell surface glycoprotein (flocculin); required for pseudohyphal formation, invasive growth, flocculation, and biofilms; transcriptionally regulated by the MAPK pathway (via Ste12p and Tec1p) and the cAMP pathway (via Flo8p); required for formation of fibrous interconnections between cells in a colony of a wild S. cerevisiae strain; a portion is cleaved and shed from cells, and free extracellular Flo11p contributes to the surface properties of cells [Source:SGD;Acc:S000001458]	no	no	no	no	no	no	no	no	no	no	no	no	no	no	no	no	no	no	no	no	no	no	no	no	P08640	PF10182	Flo11	Flo11 domain	854836	protein_coding	no	0	no	other	unknown	YES	no	no	no	no	no	no	no	no	no	YES	unknown
FLO5	YHR211W	Lectin-like cell wall protein (flocculin) involved in flocculation; binds mannose chains on the surface of other cells, confers floc-forming ability that is chymotrypsin resistant but heat labile; FLO5 has a paralog, FLO1, that arose from a segmental duplication [Source:SGD;Acc:S000001254]	no	no	no	no	no	no	no	no	no	no	no	no	no	no	no	no	no	no	no	no	no	no	no	no	P38894	PF00624|PF13928|PF07691	PA14	PA14 domain	856618	protein_coding	no	0	no	other	unknown	YES	no	no	no	no	no	no	no	no	no	YES	unknown
FLO8	YER109C	Transcription factor; required for flocculation, diploid filamentous growth, and haploid invasive growth; forms a heterodimer with Mss1p that interacts with the Swi/Snf complex during transcriptional activation of FLO1, FLO11, and STA1; genome reference strain S288C and most laboratory strains have a nonsense mutation in this gene [Source:SGD;Acc:S000000911]	no	no	no	no	no	no	no	no	no	no	no	no	no	no	no	no	no	no	no	no	no	no	no	no	P40068	PF08513	LisH	LisH	856845	protein_coding	no	0	no	other	unknown	YES	no	no	no	no	no	no	no	no	no	YES	unknown
FLO9	YAL063C	Lectin-like protein with similarity to Flo1p; thought to be expressed and involved in flocculation [Source:SGD;Acc:S000000059]	no	no	no	no	no	no	no	no	no	no	no	no	no	no	no	no	no	no	no	no	no	no	no	no	P39712	PF07691|PF00624|PF13928	PA14	PA14 domain	851236	protein_coding	no	0	no	other	unknown	YES	no	no	no	no	no	no	no	no	no	YES	unknown
FLR1	YBR008C	Plasma membrane transporter of the major facilitator superfamily; member of the 12-spanner drug:H(+) antiporter DHA1 family; involved in efflux of fluconazole, diazaborine, benomyl, methotrexate, and other drugs; expression induced in cells treated with the mycotoxin patulin; relocalizes from nucleus to plasma membrane upon DNA replication stress [Source:SGD;Acc:S000000212]	no	no	no	no	no	no	no	no	no	no	no	no	no	no	no	no	no	no	no	no	no	no	no	no	P38124	PF07690	MFS_1	Major Facilitator Superfamily	852293	protein_coding	no	0	no	other	unknown	YES	no	no	no	no	no	no	no	no	no	YES	unknown
FLX1	YIL134W	Protein required for transport of flavin adenine dinucleotide (FAD); a synthesis product of riboflavin, across the mitochondrial membrane [Source:SGD;Acc:S000001396]	no	no	no	no	no	no	no	no	no	no	no	no	no	no	no	no	no	no	no	no	no	no	no	no	P40464	PF00153	Mito_carr	Mitochondrial carrier protein	854672	protein_coding	no	0	no	other	unknown	YES	no	no	no	no	no	no	no	no	no	YES	unknown
FMC1	YIL098C	Mitochondrial matrix protein; required for assembly or stability at high temperature of the F1 sector of mitochondrial F1F0 ATP synthase; null mutant temperature sensitive growth on glycerol is suppressed by multicopy expression of Odc1p [Source:SGD;Acc:S000001360]	no	no	no	no	no	no	no	no	no	no	no	no	no	no	no	no	no	no	no	no	no	no	no	no	P40491	PF13233			854709	protein_coding	no	0	no	other	unknown	YES	no	no	no	no	no	no	no	no	no	YES	unknown
FMN1	YDR236C	Riboflavin kinase, produces riboflavin monophosphate (FMN); FMN is a necessary cofactor for many enzymes; predominantly localizes to the microsomal fraction and also found in the mitochondrial inner membrane [Source:SGD;Acc:S000002644]	no	no	no	no	no	no	no	no	no	no	no	no	no	no	no	no	YES	no	no	YES	no	no	YES	no	Q03778	PF01687	Flavokinase	Riboflavin kinase	851822	protein_coding	no	0	no	metabolic enzyme	unknown	YES	no	no	no	no	no	no	no	no	no	YES	unknown
FMO1	YHR176W	Flavin-containing monooxygenase; localized to the cytoplasmic face of the ER membrane; catalyzes oxidation of biological thiols to maintain the ER redox buffer ratio for correct folding of disulfide-bonded proteins [Source:SGD;Acc:S000001219]	no	no	no	no	no	no	no	no	no	no	no	no	no	no	no	no	no	no	no	YES	no	no	no	no	P38866	PF00743	FMO-like	Flavin-binding monooxygenase-like	856581	protein_coding	no	0	no	other	unknown	YES	no	no	no	no	no	no	no	no	no	YES	unknown
FMP10	YER182W	Putative protein of unknown function; the authentic, non-tagged protein is detected in highly purified mitochondria in high-throughput studies [Source:SGD;Acc:S000000984]	no	no	no	no	no	no	no	no	no	no	no	no	no	no	no	no	no	no	no	no	no	no	no	no	P40098				856931	protein_coding	no	0	no	other	unknown	YES	no	no	no	no	no	no	no	no	no	YES	unknown
FMP16	YDR070C	Protein of unknown function; may be involved in responding to conditions of stress; the authentic, non-tagged protein is detected in highly purified mitochondria in high-throughput studies; protein abundance increases in response to DNA replication stress [Source:SGD;Acc:S000002477]	no	no	no	no	no	no	no	no	no	no	no	no	no	no	no	no	no	no	no	no	no	no	no	no	Q12497				851642	protein_coding	no	0	no	other	unknown	YES	no	no	no	no	no	no	no	no	no	YES	unknown
FMP23	YBR047W	Putative protein of unknown function; proposed to be involved in iron or copper homeostasis; the authentic, non-tagged protein is detected in highly purified mitochondria in high-throughput studies [Source:SGD;Acc:S000000251]	no	no	no	no	no	no	no	no	no	no	no	no	no	no	no	no	no	no	no	no	no	no	no	no	P38231				852336	protein_coding	no	0	no	other	unknown	YES	no	no	no	no	no	no	no	no	no	YES	unknown
FMP25	YLR077W	Protein required for assembly of respiratory complex III; mitochondrial inner membrane protein; required for an early step in assembly of respiratory complex III (cytochrome bc1 complex); mRNA is targeted to mitochondria [Source:SGD;Acc:S000004067]	no	no	no	no	no	no	no	no	no	no	no	no	no	no	no	no	no	no	no	no	no	no	no	no	Q08023	PF13540|PF00415	RCC1_2|RCC1	Regulator of chromosome condensation (RCC1) repeat	850766	protein_coding	no	0	no	other	unknown	YES	no	no	no	no	no	no	no	no	no	YES	unknown
FMP27	YLR454W	Putative protein of unknown function; the authentic, non-tagged protein is detected in highly purified mitochondria in high-throughput studies [Source:SGD;Acc:S000004446]	no	no	no	no	no	no	no	no	no	no	no	no	no	no	no	no	no	no	no	no	no	no	no	no	Q06179	PF10344|PF10293|PF10347|PF10359|PF10305|PF10351			851175	protein_coding	no	0	no	other	unknown	YES	no	no	no	no	no	no	no	no	no	YES	unknown
FMP30	YPL103C	Protein with a role in maintaining mitochondrial morphology; also involved in maintaining normal cardiolipin levels; mitochondrial inner membrane protein; proposed to be involved in N-acylethanolamine metabolism; related to mammalian N-acylPE-specific phospholipase D [Source:SGD;Acc:S000006024]	no	no	no	no	no	no	no	no	no	no	no	no	no	no	no	no	YES	no	no	no	no	no	no	no	Q02883	PF12706	Lactamase_B_2	Beta-lactamase superfamily domain	856001	protein_coding	no	0	no	enzyme	unknown	YES	no	no	no	no	no	no	no	no	no	YES	unknown
FMP32	YFL046W	Putative protein of unknown function; the authentic, non-tagged protein is detected in highly purified mitochondria in high-throughput studies [Source:SGD;Acc:S000001848]	no	no	no	no	no	no	no	no	no	no	no	no	no	no	no	no	no	no	no	no	no	no	no	no	P43557	PF07798			850498	protein_coding	no	0	no	other	unknown	YES	no	no	no	no	no	no	no	no	no	YES	unknown
FMP33	YJL161W	Putative protein of unknown function; the authentic, non-tagged protein is detected in highly purified mitochondria in high-throughput studies [Source:SGD;Acc:S000003697]	no	no	no	no	no	no	no	no	no	no	no	no	no	no	no	no	no	no	no	no	no	no	no	no	P46998				853279	protein_coding	no	0	no	other	unknown	YES	no	no	no	no	no	no	no	no	no	YES	unknown
FMP40	YPL222W	Putative protein of unknown function; proposed to be involved in responding to environmental stresses; the authentic, non-tagged protein is detected in highly purified mitochondria in high-throughput studies [Source:SGD;Acc:S000006143]	no	no	no	no	no	no	no	no	no	no	no	no	no	no	no	YES	no	no	no	no	no	no	no	no	Q08968	PF02696			855879	protein_coding	no	0	no	other	unknown	YES	no	no	no	no	no	no	no	no	no	YES	unknown
FMP41	YNL168C	Putative protein of unknown function; GFP-fusion protein is induced in response to the DNA-damaging agent MMS; the authentic, non-tagged protein is detected in highly purified mitochondria in high-throughput studies [Source:SGD;Acc:S000005112]	no	no	no	no	no	YES	no	no	no	no	no	no	no	no	no	no	no	no	no	no	no	no	no	no	P53889	PF01557	FAA_hydrolase	Fumarylacetoacetate (FAA) hydrolase family	855553	protein_coding	YES	1	no	other	RIC	no	YES	no	no	no	no	no	no	no	no	YES	RIC
FMP45	YDL222C	Integral membrane protein localized to mitochondria; required for sporulation and maintaining sphingolipid content; similar to SUR7; FMP45 has a paralog, YNL194C, that arose from the whole genome duplication [Source:SGD;Acc:S000002381]	no	no	no	no	no	no	no	no	no	no	no	no	no	no	no	no	no	no	no	no	no	no	no	no	Q07651	PF06687			851304	protein_coding	no	0	no	other	unknown	YES	no	no	no	no	no	no	no	no	no	YES	unknown
FMP46	YKR049C	Putative redox protein containing a thioredoxin fold; the authentic, non-tagged protein is detected in highly purified mitochondria in high-throughput studies [Source:SGD;Acc:S000001757]	no	no	no	no	no	YES	no	no	no	no	no	no	no	no	no	no	no	no	no	no	no	no	no	no	P36141	PF07955	DUF1687	Protein of unknown function (DUF1687)	853923	protein_coding	YES	1	no	other	RIC	no	YES	no	no	no	no	no	no	no	no	YES	RIC
FMP48	YGR052W	Putative protein of unknown function; the authentic, non-tagged protein is detected in highly purified mitochondria in high-throughput studies; induced by treatment with 8-methoxypsoralen and UVA irradiation [Source:SGD;Acc:S000003284]	no	no	no	no	no	no	no	no	no	no	no	no	no	no	no	no	YES	no	no	no	no	no	no	no	P53233	PF00069	Pkinase	Protein kinase domain	852943	protein_coding	no	0	no	enzyme	unknown	YES	no	no	no	no	no	no	no	no	no	YES	unknown
FMP52	YER004W	Protein of unknown function; localized to the mitochondrial outer membrane; induced by treatment with 8-methoxypsoralen and UVA irradiation [Source:SGD;Acc:S000000806]	no	no	no	no	no	no	no	no	no	no	no	no	no	no	no	no	no	no	no	no	no	no	no	no	P40008	PF13460	NAD_binding_10	NAD(P)H-binding	856721	protein_coding	no	0	no	other	unknown	YES	no	no	no	no	no	no	no	no	no	YES	unknown
FMS1	YMR020W	Polyamine oxidase; converts spermine to spermidine, which is required for the essential hypusination modification of translation factor eIF-5A; also involved in pantothenic acid biosynthesis [Source:SGD;Acc:S000004622]	no	no	no	no	no	no	no	no	no	no	no	no	no	no	no	no	YES	no	no	no	no	no	no	no	P50264	PF01593	Amino_oxidase	Flavin containing amine oxidoreductase	855034	protein_coding	no	0	no	enzyme	unknown	YES	no	no	no	no	no	no	no	no	no	YES	unknown
FMT1	YBL013W	Methionyl-tRNA formyltransferase; catalyzes the formylation of initiator Met-tRNA in mitochondria; potential Cdc28p substrate [Source:SGD;Acc:S000000109]	no	no	no	no	no	no	no	no	no	no	no	no	no	no	no	no	YES	no	no	no	no	no	no	no	P32785	PF00551|PF02911	Formyl_trans_N|Formyl_trans_C	Formyl transferase|Formyl transferase, C-terminal domain	852270	protein_coding	no	0	no	enzyme	unknown	YES	no	no	no	no	no	no	no	no	no	YES	unknown
FOB1	YDR110W	Nucleolar protein that binds the rDNA replication fork barrier site; required for replication fork blocking, recombinational hotspot activity, condensin recruitment to replication fork barrier (RFB), and rDNA repeat segregation; related to retroviral integrases [Source:SGD;Acc:S000002517]	no	no	no	no	no	no	no	no	no	no	no	no	no	no	no	no	no	no	no	no	no	no	no	no	O13329				851688	protein_coding	no	0	no	other	unknown	YES	no	no	no	no	no	no	no	no	no	YES	unknown
FOL1	YNL256W	Multifunctional enzyme of the folic acid biosynthesis pathway; has dihydropteroate synthetase, dihydro-6-hydroxymethylpterin pyrophosphokinase, and dihydroneopterin aldolase activities [Source:SGD;Acc:S000005200]	no	no	no	no	no	no	no	no	no	no	no	no	no	no	no	no	YES	no	no	no	no	no	no	no	P53848	PF00809|PF01288|PF02152	Pterin_bind|HPPK|FolB	Pterin binding enzyme|7,8-dihydro-6-hydroxymethylpterin-pyrophosphokinase (HPPK)|Dihydroneopterin aldolase	855465	protein_coding	no	0	no	enzyme	unknown	YES	no	no	no	no	no	no	no	no	no	YES	unknown
FOL2	YGR267C	GTP-cyclohydrolase I; catalyzes the first step in the folic acid biosynthetic pathway [Source:SGD;Acc:S000003499]	YES	no	no	no	no	no	no	no	YES	no	no	YES	no	no	no	no	YES	no	no	YES	no	no	YES	no	P51601	PF01227	GTP_cyclohydroI	GTP cyclohydrolase I	853183	protein_coding	YES	3	no	metabolic enzyme	RIC	no	YES	no	no	no	no	no	no	no	YES	YES	RIC
FOL3	YMR113W	Dihydrofolate synthetase, involved in folic acid biosynthesis; catalyzes conversion of dihydropteroate to dihydrofolate in folate coenzyme biosynthesis; FOL3 has a paralog, RMA1, that arose from the whole genome duplication [Source:SGD;Acc:S000004719]	no	no	no	no	no	no	no	no	no	no	no	no	no	no	no	YES	YES	no	no	no	no	no	no	no	Q12676	PF08245	Mur_ligase_M	Mur ligase middle domain	855140	protein_coding	no	0	no	enzyme	unknown	YES	no	no	no	no	no	no	no	no	no	YES	unknown
FOX2	YKR009C	3-hydroxyacyl-CoA dehydrogenase and enoyl-CoA hydratase; multifunctional enzyme of the peroxisomal fatty acid beta-oxidation pathway [Source:SGD;Acc:S000001717]	no	no	no	no	no	YES	YES	no	no	no	no	no	no	no	no	no	YES	no	no	YES	no	no	YES	no	Q02207	PF01575|PF00106|PF13452	MaoC_dehydratas|adh_short|MaoC_dehydrat_N	MaoC like domain|short chain dehydrogenase|N-terminal half of MaoC dehydratase	853878	protein_coding	YES	2	no	metabolic enzyme	RIC	no	YES	no	no	no	no	no	no	no	no	YES	RIC
FPK1	YNR047W	Ser/Thr protein kinase; regulates the putative phospholipid translocases Lem3p-Dnf1p/Dnf2p; phosphorylates and inhibits upstream inhibitory kinase, Ypk1p; localizes to the cytoplasm, early endosome/TGN compartments, and plasma membrane; FPK1 has a paralog, KIN82, that arose from the whole genome duplication [Source:SGD;Acc:S000005330]	no	no	no	no	no	no	no	no	no	no	no	no	no	no	no	no	YES	no	no	no	no	no	no	no	P53739	PF00069	Pkinase	Protein kinase domain	855783	protein_coding	no	0	no	enzyme	unknown	YES	no	no	no	no	no	no	no	no	no	YES	unknown
FPR1	YNL135C	Peptidyl-prolyl cis-trans isomerase (PPIase); binds to the drugs FK506 and rapamycin; also binds to the nonhistone chromatin binding protein Hmo1p and may regulate its assembly or function; N-terminally propionylated in vivo [Source:SGD;Acc:S000005079]	YES	no	no	no	no	no	no	no	YES	YES	YES	YES	YES	no	no	no	YES	no	no	no	no	no	no	no	P20081	PF00254	FKBP_C	FKBP-type peptidyl-prolyl cis-trans isomerase	855587	protein_coding	YES	6	no	enzyme	RIC	no	YES	YES	YES	YES	no	no	YES	no	YES	YES	RIC
FPR2	YDR519W	Membrane-bound peptidyl-prolyl cis-trans isomerase (PPIase); binds to the drugs FK506 and rapamycin; expression pattern suggests possible involvement in ER protein trafficking; relocalizes from nucleus to vacuole upon DNA replication stress [Source:SGD;Acc:S000002927]	no	no	no	no	no	no	no	no	no	no	no	no	no	no	no	no	YES	no	no	no	no	no	no	no	P32472	PF00254	FKBP_C	FKBP-type peptidyl-prolyl cis-trans isomerase	852131	protein_coding	no	0	no	enzyme	unknown	YES	no	no	no	no	no	no	no	no	no	YES	unknown
FPR3	YML074C	Nucleolar peptidyl-prolyl cis-trans isomerase (PPIase); FK506 binding protein; affects expression of multiple genes via its role in nucleosome assembly; phosphorylated by casein kinase II (Cka1p-Cka2p-Ckb1p-Ckb2p) and dephosphorylated by Ptp1p; PPIase domain acts as a transcriptional repressor when tethered to DNA by lexA, and repressor activity is dependent on PPIase activity; FPR3 has a paralog, FPR4, that arose from the whole genome duplication [Source:SGD;Acc:S000004539]	YES	no	no	no	no	no	no	no	no	no	no	no	no	YES	no	YES	YES	no	no	no	no	no	no	no	P38911	PF00254	FKBP_C	FKBP-type peptidyl-prolyl cis-trans isomerase	854901	protein_coding	YES	2	no	enzyme	RIC	no	YES	YES	YES	YES	YES	YES	YES	YES	no	YES	RIC
FPR4	YLR449W	Peptidyl-prolyl cis-trans isomerase (PPIase); nuclear proline isomerase; affects expression of multiple genes via its role in nucleosome assembly; catalyzes isomerization of proline residues in histones H3 and H4, which affects lysine methylation of those histones; PPIase domain acts as a transcriptional repressor when tethered to DNA by lexA, and repressor activity is dependent on PPIase activity; FPR4 has a paralog, FPR3, that arose from the whole genome duplication [Source:SGD;Acc:S000004441]	no	no	no	no	no	no	no	no	no	no	no	no	no	YES	no	YES	YES	no	no	no	no	no	no	no	Q06205	PF00254	FKBP_C	FKBP-type peptidyl-prolyl cis-trans isomerase	851170	protein_coding	no	1	no	enzyme	unknown	YES	no	YES	YES	YES	YES	YES	YES	YES	no	YES	unknown
FPS1	YLL043W	Aquaglyceroporin, plasma membrane channel; involved in efflux of glycerol and xylitol, and in uptake of acetic acid and the trivalent metalloids arsenite and antimonite; role in mediating passive diffusion of glycerol is key factor in maintenance of redox balance; member of major intrinsic protein (MIP) family; phosphorylated by Hog1p MAPK under acetate stress; deletion improves xylose fermentation [Source:SGD;Acc:S000003966]	no	no	no	no	no	no	no	no	no	no	no	no	no	no	no	no	no	no	no	no	no	no	no	no	P23900	PF00230	MIP	Major intrinsic protein	850683	protein_coding	no	0	no	other	unknown	YES	no	no	no	no	no	no	no	no	no	YES	unknown
FRA1	YLL029W	Protein involved in negative regulation of iron regulon transcription; forms an iron independent complex with Fra2p, Grx3p, and Grx4p; cytosolic; mutant fails to repress transcription of iron regulon and is defective in spore formation [Source:SGD;Acc:S000003952]	no	no	no	no	no	no	no	no	YES	no	no	YES	no	no	no	no	YES	no	no	no	no	no	no	no	Q07825	PF01321|PF00557	Creatinase_N|Peptidase_M24	Creatinase/Prolidase N-terminal domain|Metallopeptidase family M24	850630	protein_coding	YES	2	no	enzyme	RIC	no	no	no	no	no	no	no	no	no	YES	YES	RIC
FRA2	YGL220W	Protein involved in negative regulation of iron regulon transcription; forms an iron independent complex with Fra2p, Grx3p, and Grx4p; null mutant fails to repress iron regulon and is sensitive to nickel [Source:SGD;Acc:S000003188]	no	no	no	no	no	no	no	no	no	no	no	no	no	no	no	YES	no	no	no	no	no	no	no	no	P53082	PF01722	BolA	BolA-like protein	852652	protein_coding	no	0	no	other	unknown	YES	no	no	no	no	no	no	no	no	no	YES	unknown
FRD1	YEL047C	Soluble fumarate reductase; required with isoenzyme Osm1p for anaerobic growth; may interact with ribosomes, based on co-purification experiments; authentic, non-tagged protein is detected in purified mitochondria in high-throughput studies; similar to Arxula adeninovorans fumarate reductase; protein abundance increases in response to DNA replication stress; FRD1 has a paralog, OSM1, that arose from the whole genome duplication [Source:SGD;Acc:S000000773]	YES	no	no	YES	no	no	no	no	YES	YES	no	YES	no	YES	YES	no	YES	no	no	no	no	no	no	YES	P32614	PF00890	FAD_binding_2	FAD binding domain	856664	protein_coding	YES	7	YES	enzyme	known & RIC	no	YES	YES	YES	YES	no	YES	no	YES	YES	YES	known & RIC
FRE1	YLR214W	Ferric reductase and cupric reductase; reduces siderophore-bound iron and oxidized copper prior to uptake by transporters; expression induced by low copper and iron levels [Source:SGD;Acc:S000004204]	no	no	no	no	no	no	no	no	no	no	no	no	YES	YES	no	no	YES	no	no	no	no	no	no	no	P32791	PF01794|PF08030|PF08022	NAD_binding_6	Ferric reductase NAD binding domain	850911	protein_coding	no	2	no	enzyme	unknown	YES	no	YES	YES	YES	YES	YES	YES	YES	no	YES	unknown
FRE2	YKL220C	Ferric reductase and cupric reductase; reduces siderophore-bound iron and oxidized copper prior to uptake by transporters; expression induced by low iron levels but not by low copper levels [Source:SGD;Acc:S000001703]	no	no	no	no	no	no	no	no	no	no	no	no	no	no	no	no	YES	no	no	no	no	no	no	no	P36033	PF08030|PF01794|PF08022	NAD_binding_6	Ferric reductase NAD binding domain	853660	protein_coding	no	0	no	enzyme	unknown	YES	no	no	no	no	no	no	no	no	no	YES	unknown
FRE3	YOR381W	Ferric reductase; reduces siderophore-bound iron prior to uptake by transporters; expression induced by low iron levels [Source:SGD;Acc:S000005908]	no	no	no	no	no	no	no	no	no	no	no	no	no	no	no	no	YES	no	no	no	no	no	no	no	Q08905	PF08030|PF08022|PF01794	NAD_binding_6	Ferric reductase NAD binding domain	854563	protein_coding	no	0	no	enzyme	unknown	YES	no	no	no	no	no	no	no	no	no	YES	unknown
FRE4	YNR060W	Ferric reductase; reduces a specific subset of siderophore-bound iron prior to uptake by transporters; expression induced by low iron levels [Source:SGD;Acc:S000005343]	no	no	no	no	no	no	no	no	no	no	no	no	no	no	no	no	YES	no	no	no	no	no	no	no	P53746	PF01794|PF08022|PF08030	NAD_binding_6	Ferric reductase NAD binding domain	855797	protein_coding	no	0	no	enzyme	unknown	YES	no	no	no	no	no	no	no	no	no	YES	unknown
FRE5	YOR384W	Putative ferric reductase with similarity to Fre2p; expression induced by low iron levels; the authentic, non-tagged protein is detected in highly purified mitochondria in high-throughput studies [Source:SGD;Acc:S000005911]	no	no	no	no	no	no	no	no	no	no	no	no	no	no	no	no	YES	no	no	no	no	no	no	no	Q08908	PF01794|PF08030|PF08022	NAD_binding_6	Ferric reductase NAD binding domain	854566	protein_coding	no	0	no	enzyme	unknown	YES	no	no	no	no	no	no	no	no	no	YES	unknown
FRE6	YLL051C	Putative ferric reductase with similarity to Fre2p; expression induced by low iron levels [Source:SGD;Acc:S000003974]	no	no	no	no	no	no	no	no	no	no	no	no	no	no	no	no	YES	no	no	no	no	no	no	no	Q12473	PF08022|PF01794|PF08030	NAD_binding_6	Ferric reductase NAD binding domain	850675	protein_coding	no	0	no	enzyme	unknown	YES	no	no	no	no	no	no	no	no	no	YES	unknown
FRE7	YOL152W	Putative ferric reductase with similarity to Fre2p; expression induced by low copper levels [Source:SGD;Acc:S000005512]	no	no	no	no	no	no	no	no	no	no	no	no	no	no	no	no	YES	no	no	no	no	no	no	no	Q12333	PF01794|PF08030|PF08022	NAD_binding_6	Ferric reductase NAD binding domain	854013	protein_coding	no	0	no	enzyme	unknown	YES	no	no	no	no	no	no	no	no	no	YES	unknown
FRE8	YLR047C	Protein with sequence similarity to iron/copper reductases; involved in iron homeostasis; deletion mutant has iron deficiency/accumulation growth defects; expression increased in the absence of copper-responsive transcription factor Mac1p [Source:SGD;Acc:S000004037]	no	no	no	no	no	no	no	no	no	no	no	no	no	no	no	no	YES	no	no	no	no	no	no	no	Q12209	PF01794			850736	protein_coding	no	0	no	enzyme	unknown	YES	no	no	no	no	no	no	no	no	no	YES	unknown
FRK1	YPL141C	Protein kinase of unknown cellular role; green fluorescent protein (GFP)-fusion protein localizes to the cytoplasm; interacts with rRNA transcription and ribosome biogenesis factors and the long chain fatty acyl-CoA synthetase Faa3p; FRK1 has a paralog, KIN4, that arose from the whole genome duplication [Source:SGD;Acc:S000006062]	no	no	no	no	no	no	no	no	no	no	no	no	no	no	no	YES	YES	no	no	no	no	no	no	no	Q03002	PF00069	Pkinase	Protein kinase domain	855962	protein_coding	no	0	no	enzyme	unknown	YES	no	no	no	no	no	no	no	no	no	YES	unknown
FRM2	YCL026C-A	Type II nitroreductase, using NADH as reductant; mutants are defective in fatty acid mediated repression of genes involved in fatty acid biosynthesis indicative of a role in lipid signaling; involved in the oxidative stress response; transcription induction by cadmium and selenite indicates a possible role in the metal stress response; expression induced in cells treated with the mycotoxin patulin [Source:SGD;Acc:S000000589]	no	no	no	no	no	no	no	no	no	no	no	no	no	no	no	no	no	no	no	no	no	no	no	no	P37261	PF00881	Nitroreductase	Nitroreductase family	850332	protein_coding	no	0	no	other	unknown	YES	no	no	no	no	no	no	no	no	no	YES	unknown
FRQ1	YDR373W	N-myristoylated calcium-binding protein; may have a role in intracellular signaling through its regulation of the phosphatidylinositol 4-kinase Pik1p; member of the recoverin/frequenin branch of the EF-hand superfamily [Source:SGD;Acc:S000002781]	no	no	no	no	no	no	no	no	no	no	no	no	no	no	no	no	no	no	no	no	no	no	no	no	Q06389	PF00036	EF-hand_1	EF hand	851979	protein_coding	no	0	no	other	unknown	YES	no	no	no	no	no	no	no	no	no	YES	unknown
FRS1	YLR060W	Beta subunit of cytoplasmic phenylalanyl-tRNA synthetase; forms a tetramer with Frs2p to generate active enzyme; able to hydrolyze mis-aminoacylated tRNA-Phe, which could contribute to translational quality control [Source:SGD;Acc:S000004050]	no	no	no	YES	no	no	no	no	YES	YES	YES	YES	YES	YES	YES	no	YES	no	no	no	no	no	no	no	P15624	PF03484|PF03483	B5|B3_4	tRNA synthetase B5 domain|B3/4 domain	850749	protein_coding	YES	8	no	enzyme	RIC	no	YES	YES	YES	YES	no	YES	YES	YES	YES	YES	RIC
FRS2	YFL022C	Alpha subunit of cytoplasmic phenylalanyl-tRNA synthetase; forms a tetramer with Frs1p to form active enzyme; evolutionarily distant from mitochondrial phenylalanyl-tRNA synthetase based on protein sequence, but substrate binding is similar [Source:SGD;Acc:S000001872]	YES	no	no	YES	no	no	no	no	YES	YES	YES	YES	YES	YES	YES	no	YES	no	no	no	no	no	no	no	P15625	PF01409	tRNA-synt_2d	tRNA synthetases class II core domain (F)	850522	protein_coding	YES	9	no	enzyme	RIC	no	YES	YES	YES	YES	no	YES	YES	YES	YES	YES	RIC
FRT1	YOR324C	Tail-anchored ER membrane protein of unknown function; substrate of the phosphatase calcineurin; interacts with homolog Frt2p; promotes cell growth in stress conditions, possibly via a role in posttranslational translocation; FRT1 has a paralog, FRT2, that arose from the whole genome duplication [Source:SGD;Acc:S000005851]	no	no	no	no	no	no	no	no	no	no	no	no	no	no	no	no	no	no	no	no	no	no	no	no	Q99332	PF13694			854503	protein_coding	no	0	no	other	unknown	YES	no	no	no	no	no	no	no	no	no	YES	unknown
FRT2	YAL028W	Tail-anchored ER membrane protein of unknown function; interacts with homolog Frt1p; promotes growth in conditions of high Na+, alkaline pH, or cell wall stress, possibly via a role in posttranslational translocation; potential Cdc28p substrate; FRT2 has a paralog, FRT1, that arose from the whole genome duplication [Source:SGD;Acc:S000000026]	no	no	no	no	no	no	no	no	no	no	no	no	no	no	no	no	no	no	no	no	no	no	no	no	P39734	PF13694			851205	protein_coding	no	0	no	other	unknown	YES	no	no	no	no	no	no	no	no	no	YES	unknown
FSF1	YOR271C	Putative protein; predicted to be an alpha-isopropylmalate carrier; belongs to the sideroblastic-associated protein family; non-tagged protein is detected in purified mitochondria; likely to play a role in iron homeostasis [Source:SGD;Acc:S000005797]	no	no	no	no	no	YES	no	no	no	no	no	no	no	no	no	no	no	no	no	no	no	no	no	no	Q12029	PF03820			854445	protein_coding	YES	1	no	other	RIC	no	YES	no	no	no	no	no	no	no	no	YES	RIC
FSH1	YHR049W	Putative serine hydrolase; localizes to both the nucleus and cytoplasm; sequence is similar to S. cerevisiae Fsh2p and Fsh3p and the human candidate tumor suppressor OVCA2 [Source:SGD;Acc:S000001091]	no	no	no	no	no	YES	no	no	YES	YES	YES	YES	no	YES	YES	no	no	no	no	no	no	no	no	no	P38777	PF03959	FSH1	Serine hydrolase (FSH1)	856445	protein_coding	YES	7	no	other	RIC	no	YES	YES	YES	YES	no	YES	no	YES	YES	YES	RIC
FSH2	YMR222C	Putative serine hydrolase that localizes to the cytoplasm; sequence is similar to S. cerevisiae Fsh1p and Fsh3p and the human candidate tumor suppressor OVCA2 [Source:SGD;Acc:S000004835]	no	no	no	no	no	no	no	no	no	no	no	no	no	no	no	no	no	no	no	no	no	no	no	no	Q05015	PF03959	FSH1	Serine hydrolase (FSH1)	855262	protein_coding	no	0	no	other	unknown	YES	no	no	no	no	no	no	no	no	no	YES	unknown
FSH3	YOR280C	Putative serine hydrolase; likely target of Cyc8p-Tup1p-Rfx1p transcriptional regulation; sequence is similar to S. cerevisiae Fsh1p and Fsh2p and the human candidate tumor suppressor OVCA2 [Source:SGD;Acc:S000005806]	no	no	no	no	no	no	no	no	YES	no	no	YES	no	no	no	no	no	no	no	no	no	no	no	no	Q99369	PF03959	FSH1	Serine hydrolase (FSH1)	854454	protein_coding	YES	2	no	other	RIC	no	no	no	no	no	no	no	no	no	YES	YES	RIC
FTH1	YBR207W	Putative high affinity iron transporter; involved in transport of intravacuolar stores of iron; forms complex with Fet5p; expression is regulated by iron; proposed to play indirect role in endocytosis; protein abundance increases in response to DNA replication stress [Source:SGD;Acc:S000000411]	no	no	no	no	no	no	no	no	no	no	no	no	no	no	no	no	no	no	no	no	no	no	no	no	P38310	PF03239			852506	protein_coding	no	0	no	other	unknown	YES	no	no	no	no	no	no	no	YES	no	YES	unknown
FTR1	YER145C	High affinity iron permease; involved in the transport of iron across the plasma membrane; forms complex with Fet3p; expression is regulated by iron; protein abundance increases in response to DNA replication stress [Source:SGD;Acc:S000000947]	no	no	no	no	no	no	no	no	no	no	no	no	YES	YES	no	no	no	no	no	no	no	no	no	no	P40088	PF03239			856888	protein_coding	no	2	no	other	unknown	YES	no	YES	YES	YES	YES	YES	YES	YES	no	YES	unknown
FUB1	YCR076C	Proteasome-binding protein; interacts physically with multiple subunits of the 20S proteasome and genetically with genes encoding 20S core particle and 19S regulatory particle subunits; exhibits boundary activity which blocks the propagation of heterochromatic silencing; contains a PI31 proteasome regulator domain and sequence similarity with human PSMF1, a proteasome inhibitor; not an essential gene [Source:SGD;Acc:S000000672]	no	no	no	no	no	no	no	no	no	no	no	no	no	no	no	no	no	no	no	no	no	no	no	no	P25659	PF08577			850439	protein_coding	no	0	no	other	unknown	YES	no	no	no	no	no	no	no	no	no	YES	unknown
FUI1	YBL042C	High affinity uridine permease, localizes to the plasma membrane; also mediates low but significant transport of the cytotoxic nucleoside analog 5-fluorouridine; not involved in uracil transport; relative distribution to the vacuole increases upon DNA replication stress [Source:SGD;Acc:S000000138]	no	no	no	no	no	no	no	no	no	no	no	no	no	YES	no	no	no	no	no	no	no	no	no	no	P38196	PF02133	Transp_cyt_pur	Permease for cytosine/purines, uracil, thiamine, allantoin	852238	protein_coding	no	1	no	other	unknown	YES	no	YES	YES	YES	YES	YES	no	YES	no	YES	unknown
FUM1	YPL262W	Fumarase; converts fumaric acid to L-malic acid in the TCA cycle; cytosolic and mitochondrial distribution determined by the N-terminal targeting sequence, protein conformation, and status of glyoxylate shunt; phosphorylated in mitochondria [Source:SGD;Acc:S000006183]	no	no	no	YES	no	no	no	no	YES	YES	no	YES	YES	YES	no	no	YES	no	no	YES	no	no	YES	no	P08417	PF00206|PF10415	Lyase_1|FumaraseC_C	Lyase|Fumarase C C-terminus	855866	protein_coding	YES	6	no	metabolic enzyme	RIC	no	YES	YES	YES	YES	YES	YES	YES	YES	YES	YES	RIC
FUN12	YAL035W	Translation initiation factor eIF5B; GTPase that promotes Met-tRNAiMet binding to ribosomes and ribosomal subunit joining; promotes GTP-dependent maturation of 18S rRNA by Nob1p; protein abundance increases in response to DNA replication stress; homolog of bacterial IF2 [Source:SGD;Acc:S000000033]	YES	no	no	YES	no	no	no	YES	YES	no	no	YES	YES	YES	no	YES	YES	no	no	no	YES	no	no	YES	P39730	PF03144|PF00009|PF11987	GTP_EFTU_D2|GTP_EFTU|IF-2	Elongation factor Tu domain 2|Elongation factor Tu GTP binding domain|Translation-initiation factor 2	851196	protein_coding	YES	7	YES	enzyme	known & RIC	no	YES	YES	YES	YES	YES	YES	YES	YES	YES	YES	known & RIC & RBD
FUN14	YAL008W	Mitochondrial protein of unknown function [Source:SGD;Acc:S000000006]	no	no	no	no	no	no	no	no	no	no	no	no	no	no	no	no	no	no	no	no	no	no	no	no	P18411	PF04930			851225	protein_coding	no	0	no	other	unknown	YES	no	no	no	no	no	no	no	no	no	YES	unknown
FUN19	YAL034C	Non-essential protein of unknown function; expression induced in response to heat stress; FUN19 has a paralog, YOR338W, that arose from the whole genome duplication [Source:SGD;Acc:S000002134]	no	no	no	no	no	no	no	no	no	no	no	no	no	no	no	YES	no	no	no	no	no	no	no	no	P28003	PF04433	SWIRM	SWIRM domain	851199	protein_coding	no	0	no	other	unknown	YES	no	no	no	no	no	no	no	no	no	YES	unknown
FUN26	YAL022C	High affinity, broad selectivity, nucleoside/nucleobase transporter; vacuolar membrane localized transporter which may regulate the balance of nicotinamide riboside (NmR) levels between the cytosol and vacuole, contributing to salvage of NmR for use in cytosolic NAD+ synthesis; equilibrative nucleoside transporter (ENT) family member [Source:SGD;Acc:S000000020]	no	no	no	no	no	no	no	no	no	no	no	no	no	no	no	no	no	no	no	no	no	no	no	no	P31381	PF01733			851211	protein_coding	no	0	no	other	unknown	YES	no	no	no	no	no	no	no	no	no	YES	unknown
FUN30	YAL019W	Snf2p family member with ATP-dependent chromatin remodeling activity; has a role in silencing at the mating type locus, telomeres and centromeres; enriched at centromeres and is required for correct chromatin structure around centromeres, as well as at the boundary element of the silent HMR; recruited to DNA double-strand breaks (DSBs) where it promotes 5' strand resection of DSBs; potential Cdc28p substrate [Source:SGD;Acc:S000000017]	no	no	no	no	no	no	no	no	no	no	no	no	no	YES	no	no	YES	no	no	no	YES	no	no	no	P31380	PF00271|PF00176	Helicase_C|SNF2_N	Helicase conserved C-terminal domain|SNF2 family N-terminal domain	851214	protein_coding	no	1	no	enzyme	unknown	no	no	YES	YES	YES	YES	YES	no	YES	no	YES	unknown & RBD
FUR1	YHR128W	Uracil phosphoribosyltransferase; synthesizes UMP from uracil; involved in the pyrimidine salvage pathway [Source:SGD;Acc:S000001170]	no	no	no	YES	no	no	no	no	YES	no	no	YES	no	YES	no	no	YES	no	no	no	no	no	no	no	P18562				856529	protein_coding	YES	4	no	enzyme	RIC	no	YES	YES	YES	YES	YES	YES	no	YES	YES	YES	RIC
FUR4	YBR021W	Plasma membrane localized uracil permease; expression is tightly regulated by uracil levels and environmental cues; conformational alterations induced by unfolding or substrate binding result in Rsp5p-mediated ubiquitination and degradation [Source:SGD;Acc:S000000225]	no	no	no	no	no	YES	no	no	no	no	no	no	no	no	no	no	no	no	no	no	no	no	no	no	P05316	PF02133	Transp_cyt_pur	Permease for cytosine/purines, uracil, thiamine, allantoin	852309	protein_coding	YES	1	no	other	RIC	no	YES	no	no	no	no	no	no	no	no	YES	RIC
FUS1	YCL027W	Membrane protein localized to the shmoo tip; required for cell fusion; expression regulated by mating pheromone; proposed to coordinate signaling, fusion, and polarization events required for fusion; potential Cdc28p substrate [Source:SGD;Acc:S000000532]	no	no	no	no	no	no	no	no	no	no	no	no	no	no	no	no	no	no	no	no	no	no	no	no	P11710	PF00018	SH3_1	SH3 domain	850330	protein_coding	no	0	no	other	unknown	YES	no	no	no	no	no	no	no	no	no	YES	unknown
FUS2	YMR232W	Cell fusion regulator; cytoplasmic protein localized to shmoo tip; required for alignment of parental nuclei before nuclear fusion during mating; contains a Dbl-homology domain; binds specifically with activated Cdc42p [Source:SGD;Acc:S000004845]	no	no	no	no	no	no	no	no	no	no	no	no	no	no	no	no	no	no	no	no	no	no	no	no	Q05670				855272	protein_coding	no	0	no	other	unknown	YES	no	no	no	no	no	no	no	no	no	YES	unknown
FUS3	YBL016W	Mitogen-activated serine/threonine protein kinase involved in mating; phosphoactivated by Ste7p; substrates include Ste12p, Far1p, Bni1p, Sst2p; inhibits invasive growth during mating by phosphorylating Tec1p, promoting its; inhibits recruitment of Ste5p, Cdc42p-mediated asymmetry and mating morphogenesis [Source:SGD;Acc:S000000112]	YES	no	no	no	no	no	no	no	no	no	no	no	no	no	no	no	YES	no	no	no	no	no	no	no	P16892	PF00069	Pkinase	Protein kinase domain	852265	protein_coding	YES	1	no	enzyme	RIC	no	YES	no	no	no	no	no	no	no	no	YES	RIC
FYV1	YDR024W	Dubious open reading frame; unlikely to encode a functional protein, based on available experimental and comparative sequence data; not conserved in closely related Saccharomyces species; mutation decreases survival upon exposure to K1 killer toxin [Source:SGD;Acc:S000002431]	no	no	no	no	no	no	no	no	no	no	no	no	no	no	no	no	no	no	no	no	no	no	no	no	Q99341					protein_coding	no	0	no	other	unknown	YES	no	no	no	no	no	no	no	no	no	YES	unknown
FYV10	YIL097W	Subunit of GID complex; involved in proteasome-dependent catabolite inactivation of gluconeogenic enzymes FBPase, PEPCK, and c-MDH; forms dimer with Rmd5p that is then recruited to GID Complex by Gid8p; contains a degenerate RING finger motif needed for GID complex ubiquitin ligase activity in vivo, as well as CTLH and CRA domains; plays role in anti-apoptosis; required for survival upon exposure to K1 killer toxin [Source:SGD;Acc:S000001359]	no	no	no	no	no	no	no	no	no	no	no	no	no	no	no	no	no	no	no	no	no	no	no	no	P40492	PF10607|PF13445	zf-RING_UBOX	RING-type zinc-finger	854710	protein_coding	no	0	no	other	unknown	YES	no	no	no	no	no	no	no	no	no	YES	unknown
FYV12	YOR183W	Protein of unknown function; required for survival upon exposure to K1 killer toxin [Source:SGD;Acc:S000005709]	no	no	no	no	no	no	no	no	no	no	no	no	no	no	no	no	no	no	no	no	no	no	no	no	Q08559				854355	protein_coding	no	0	no	other	unknown	YES	no	no	no	no	no	no	no	no	no	YES	unknown
FYV4	YHR059W	Protein of unknown function; required for survival upon exposure to K1 killer toxin [Source:SGD;Acc:S000001101]	no	no	no	no	no	no	no	no	no	no	YES	no	YES	no	no	YES	no	no	no	no	no	no	no	no	P38783	PF09597			856456	protein_coding	YES	2	no	other	RIC	no	no	YES	YES	YES	no	no	YES	no	YES	YES	RIC
FYV5	YCL058C	Protein involved in regulation of the mating pathway; binds with Matalpha2p to promoters of haploid-specific genes; required for survival upon exposure to K1 killer toxin; involved in ion homeostasis [Source:SGD;Acc:S000000563]	no	no	no	no	no	no	no	no	no	no	no	no	no	no	no	no	no	no	no	no	no	no	no	no	P25585				850299	protein_coding	no	0	no	other	unknown	YES	no	no	no	no	no	no	no	no	no	YES	unknown
FYV6	YNL133C	Protein of unknown function; required for survival upon exposure to K1 killer toxin; proposed to regulate double-strand break repair via non-homologous end-joining [Source:SGD;Acc:S000005077]	no	no	no	no	no	no	no	no	no	no	no	no	no	no	no	no	no	no	no	no	no	no	no	no	P53913				855589	protein_coding	no	0	no	other	unknown	YES	no	no	no	no	no	no	no	no	no	YES	unknown
FYV7	YLR068W	Essential protein required for maturation of 18S rRNA; required for survival upon exposure to K1 killer toxin [Source:SGD;Acc:S000004058]	no	no	no	no	no	no	no	no	no	no	no	no	no	no	no	no	no	no	no	no	no	no	no	no	Q12247	PF08524			850757	protein_coding	no	0	no	other	unknown	YES	no	no	no	no	no	no	no	no	no	YES	unknown
FYV8	YGR196C	Protein of unknown function; required for survival upon exposure to K1 killer toxin [Source:SGD;Acc:S000003428]	no	no	no	no	no	YES	no	no	no	no	no	no	no	YES	no	no	no	no	no	no	no	no	no	no	P46949				853110	protein_coding	YES	2	no	other	RIC	no	YES	YES	YES	YES	YES	YES	YES	YES	no	YES	RIC
FZF1	YGL254W	Transcription factor involved in sulfite metabolism; sole identified regulatory target is SSU1; overexpression suppresses sulfite-sensitivity of many unrelated mutants due to hyperactivation of SSU1, contains five zinc fingers; protein abundance increases in response to DNA replication stress [Source:SGD;Acc:S000003223]	no	no	no	no	no	no	no	no	no	no	no	no	no	no	no	no	no	no	no	no	YES	no	no	no	P32805	PF13894|PF00096	zf-C2H2_4|zf-C2H2	C2H2-type zinc finger|Zinc finger, C2H2 type	852638	protein_coding	no	0	no	other	unknown	no	no	no	no	no	no	no	no	no	no	YES	unknown & RBD
FZO1	YBR179C	Mitofusin; integral membrane protein involved in mitochondrial outer membrane tethering and fusion; role in mitochondrial genome maintenance; efficient tethering and degradation of Fzo1p requires an intact N-terminal GTPase domain; targeted for destruction by the ubiquitin ligase SCF-Mdm30p and the cytosolic ubiquitin-proteasome system [Source:SGD;Acc:S000000383]	no	no	no	no	no	no	no	no	no	no	no	no	no	no	no	no	no	no	no	no	no	no	no	no	P38297	PF00350	Dynamin_N	Dynamin family	852477	protein_coding	no	0	no	other	unknown	YES	no	no	no	no	no	no	no	no	no	YES	unknown
GAA1	YLR088W	Subunit of the GPI:protein transamidase complex; removes the GPI-anchoring signal and attaches GPI (glycosylphosphatidylinositol) to proteins in the ER [Source:SGD;Acc:S000004078]	no	no	no	no	no	no	no	no	no	no	no	no	YES	no	no	no	no	no	no	no	no	no	no	no	P39012	PF04114			850777	protein_coding	no	1	no	other	unknown	YES	no	YES	YES	YES	no	no	YES	no	no	YES	unknown
GAB1	YLR459W	GPI transamidase subunit; involved in attachment of glycosylphosphatidylinositol (GPI) anchors to proteins; may have a role in recognition of the attachment signal or of the lipid portion of GPI [Source:SGD;Acc:S000004451]	no	no	no	no	no	no	no	no	no	no	no	no	no	no	no	no	no	no	no	no	no	no	no	no	P41733	PF06728			851181	protein_coding	no	0	no	other	unknown	YES	no	no	no	no	no	no	no	no	no	YES	unknown
GAC1	YOR178C	Regulatory subunit for Glc7p type-1 protein phosphatase (PP1); tethers Glc7p to Gsy2p glycogen synthase, binds Hsf1p heat shock transcription factor, required for induction of some HSF-regulated genes under heat shock; GAC1 has a paralog, PIG1, that arose from the whole genome duplication [Source:SGD;Acc:S000005704]	no	no	no	no	no	no	no	no	no	no	no	no	no	no	no	no	no	no	no	no	no	no	no	no	P28006	PF03370	CBM_21	Carbohydrate/starch-binding module (family 21)	854350	protein_coding	no	0	no	other	unknown	YES	no	no	no	no	no	no	no	no	no	YES	unknown
GAD1	YMR250W	Glutamate decarboxylase; converts glutamate into gamma-aminobutyric acid (GABA) during glutamate catabolism; involved in response to oxidative stress [Source:SGD;Acc:S000004862]	no	no	no	no	no	no	no	no	YES	no	no	YES	no	no	no	no	YES	no	no	no	no	no	no	no	Q04792	PF00282	Pyridoxal_deC	Pyridoxal-dependent decarboxylase conserved domain	855291	protein_coding	YES	2	no	enzyme	RIC	no	no	no	no	no	no	no	no	no	YES	YES	RIC
GAL1	YBR020W	Galactokinase; phosphorylates alpha-D-galactose to alpha-D-galactose-1-phosphate in the first step of galactose catabolism; expression regulated by Gal4p; GAL1 has a paralog, GAL3, that arose from the whole genome duplication [Source:SGD;Acc:S000000224]	no	no	no	no	no	no	no	no	no	no	no	no	no	no	no	no	YES	no	no	YES	no	no	YES	no	P04385	PF10509|PF08544|PF00288	GalKase_gal_bdg|GHMP_kinases_C|GHMP_kinases_N	Galactokinase galactose-binding signature|GHMP kinases C terminal|GHMP kinases N terminal domain	852308	protein_coding	no	0	no	metabolic enzyme	unknown	YES	no	no	no	no	no	no	no	no	no	YES	unknown
GAL10	YBR019C	UDP-glucose-4-epimerase; catalyzes the interconversion of UDP-galactose and UDP-D-glucose in galactose metabolism; also catalyzes the conversion of alpha-D-glucose or alpha-D-galactose to their beta-anomers [Source:SGD;Acc:S000000223]	no	no	no	no	no	no	no	no	no	no	no	no	no	no	no	no	YES	no	no	YES	no	no	YES	no	P04397	PF13950|PF01263|PF01370	Aldose_epim|Epimerase	Aldose 1-epimerase|NAD dependent epimerase/dehydratase family	852307	protein_coding	no	0	no	metabolic enzyme	unknown	YES	no	no	no	no	no	no	no	no	no	YES	unknown
GAL11	YOL051W	Subunit of the RNA polymerase II mediator complex; associates with core polymerase subunits to form the RNA polymerase II holoenzyme; affects transcription by acting as target of activators and repressors; forms part of the tail domain of mediator [Source:SGD;Acc:S000005411]	no	no	no	no	no	no	no	no	no	no	no	no	no	no	no	no	no	no	no	no	no	no	no	no	P19659	PF05397			854106	protein_coding	no	0	no	other	unknown	YES	no	no	no	no	no	no	no	no	no	YES	unknown
GAL2	YLR081W	Galactose permease; required for utilization of galactose; also able to transport glucose [Source:SGD;Acc:S000004071]	no	no	no	no	no	no	no	no	no	no	no	no	no	no	no	no	no	no	no	no	no	no	no	no	P13181	PF00083	Sugar_tr	Sugar (and other) transporter	850770	protein_coding	no	0	no	other	unknown	YES	no	no	no	no	no	no	no	no	no	YES	unknown
GAL3	YDR009W	Transcriptional regulator; involved in activation of the GAL genes in response to galactose; forms a complex with Gal80p to relieve Gal80p inhibition of Gal4p; binds galactose and ATP but does not have galactokinase activity; GAL3 has a paralog, GAL1, that arose from the whole genome duplication [Source:SGD;Acc:S000002416]	no	no	no	no	no	no	no	no	no	no	no	no	no	no	no	no	no	no	no	YES	no	no	no	no	P13045	PF10509|PF08544|PF00288	GalKase_gal_bdg|GHMP_kinases_C|GHMP_kinases_N	Galactokinase galactose-binding signature|GHMP kinases C terminal|GHMP kinases N terminal domain	851572	protein_coding	no	0	no	other	unknown	YES	no	no	no	no	no	no	no	no	no	YES	unknown
GAL4	YPL248C	DNA-binding transcription factor required for activating GAL genes; responds to galactose; repressed by Gal80p and activated by Gal3p [Source:SGD;Acc:S000006169]	no	no	no	no	no	no	no	no	no	no	no	no	no	no	no	no	no	no	no	no	no	no	no	no	P04386	PF00172|PF04082|PF03902	Zn_clus|Gal4_dimer	Fungal Zn(2)-Cys(6) binuclear cluster domain|Gal4-like dimerisation domain	855828	protein_coding	no	0	no	other	unknown	YES	no	no	no	no	no	no	no	no	no	YES	unknown
GAL7	YBR018C	Galactose-1-phosphate uridyl transferase; synthesizes glucose-1-phosphate and UDP-galactose from UDP-D-glucose and alpha-D-galactose-1-phosphate in the second step of galactose catabolism [Source:SGD;Acc:S000000222]	no	no	no	no	no	no	no	no	no	no	no	no	no	no	no	no	YES	no	no	YES	no	no	YES	no	P08431	PF02744|PF01087	GalP_UDP_tr_C|GalP_UDP_transf	Galactose-1-phosphate uridyl transferase, C-terminal domain|Galactose-1-phosphate uridyl transferase, N-terminal domain	852306	protein_coding	no	0	no	metabolic enzyme	unknown	YES	no	no	no	no	no	no	no	no	no	YES	unknown
GAL80	YML051W	Transcriptional regulator involved in the repression of GAL genes; involved in the repression of GAL genes in the absence of galactose; inhibits transcriptional activation by Gal4p; inhibition relieved by Gal3p or Gal1p binding [Source:SGD;Acc:S000004515]	no	no	no	no	no	no	no	no	no	no	no	no	no	no	no	no	no	no	no	no	no	no	no	no	P04387	PF01408	GFO_IDH_MocA	Oxidoreductase family, NAD-binding Rossmann fold	854954	protein_coding	no	0	no	other	unknown	YES	no	no	no	no	no	no	no	no	no	YES	unknown
GAL83	YER027C	One of three possible beta-subunits of the Snf1 kinase complex; allows nuclear localization of the Snf1 kinase complex in the presence of a nonfermentable carbon source; contains glycogen-binding domain; GAL83 has a paralog, SIP2, that arose from the whole genome duplication [Source:SGD;Acc:S000000829]	no	no	no	no	no	no	no	no	no	no	no	no	no	no	no	no	no	no	no	YES	no	no	no	no	Q04739	PF04739	AMPKBI	5'-AMP-activated protein kinase beta subunit, interaction domain	856749	protein_coding	no	0	no	other	unknown	YES	no	no	no	no	no	no	no	no	no	YES	unknown
GAP1	YKR039W	General amino acid permease; Gap1p senses the presence of amino acid substrates to regulate localization to the plasma membrane when needed; essential for invasive growth [Source:SGD;Acc:S000001747]	no	no	no	no	no	no	no	no	no	no	no	no	no	no	no	YES	no	no	no	no	no	no	no	no	P19145	PF00324			853912	protein_coding	no	0	no	other	unknown	YES	no	no	no	no	no	no	no	no	no	YES	unknown
GAR1	YHR089C	Protein component of the H/ACA snoRNP pseudouridylase complex; involved in the modification and cleavage of the 18S pre-rRNA [Source:SGD;Acc:S000001131]	YES	no	no	no	no	no	no	no	YES	YES	YES	YES	YES	YES	no	YES	no	no	no	no	YES	no	no	YES	P28007	PF04410	Gar1	Gar1/Naf1 RNA binding region	856489	protein_coding	YES	7	YES	other	known & RIC	no	YES	YES	YES	YES	YES	YES	YES	YES	YES	YES	known & RIC & RBD
GAS1	YMR307W	Beta-1,3-glucanosyltransferase; required for cell wall assembly and also has a role in transcriptional silencing; localizes to cell surface via a glycosylphosphatidylinositol (GPI) anchor; also found at nuclear periphery; genetic interactions with histone H3 lysine acetyltransferases GCN5 and SAS3 indicate previously unsuspected functions for Gas1 in DNA damage response and cell cycle regulation [Source:SGD;Acc:S000004924]	no	no	no	YES	no	no	no	no	no	no	no	no	YES	YES	YES	no	no	no	no	no	no	no	no	no	P22146	PF07983|PF03198	X8|Glyco_hydro_72	X8 domain|Glucanosyltransferase	855355	protein_coding	YES	4	no	other	RIC	no	YES	YES	YES	YES	no	YES	YES	YES	no	YES	RIC
GAS2	YLR343W	1,3-beta-glucanosyltransferase; involved with Gas4p in spore wall assembly; has similarity to Gas1p [Source:SGD;Acc:S000004335]	no	no	no	no	no	no	no	no	no	no	no	no	no	no	no	no	no	no	no	no	no	no	no	no	Q06135	PF03198|PF07983	Glyco_hydro_72|X8	Glucanosyltransferase|X8 domain	851056	protein_coding	no	0	no	other	unknown	YES	no	no	no	no	no	no	no	no	no	YES	unknown
GAS3	YMR215W	Putative 1,3-beta-glucanosyltransferase; has similarity go other GAS family members; low abundance, possibly inactive member of the GAS family of GPI-containing proteins; localizes to the cell wall; mRNA induced during sporulation [Source:SGD;Acc:S000004828]	no	no	no	no	no	no	no	no	no	no	no	no	YES	YES	YES	no	no	no	no	no	no	no	no	no	Q03655	PF03198	Glyco_hydro_72	Glucanosyltransferase	855255	protein_coding	no	3	no	other	unknown	YES	no	YES	YES	YES	no	YES	YES	YES	no	YES	unknown
GAS4	YOL132W	1,3-beta-glucanosyltransferase; involved with Gas2p in spore wall assembly; has similarity to Gas1p; localizes to the cell wall [Source:SGD;Acc:S000005492]	no	no	no	no	no	no	no	no	no	no	no	no	no	no	no	no	no	no	no	no	no	no	no	no	Q08271	PF03198	Glyco_hydro_72	Glucanosyltransferase	853988	protein_coding	no	0	no	other	unknown	YES	no	no	no	no	no	no	no	no	no	YES	unknown
GAS5	YOL030W	1,3-beta-glucanosyltransferase; has similarity to Gas1p; localizes to the cell wall [Source:SGD;Acc:S000005390]	no	no	no	no	no	no	no	no	no	no	no	no	no	YES	YES	no	no	no	no	no	no	no	no	no	Q08193	PF03198	Glyco_hydro_72	Glucanosyltransferase	854127	protein_coding	no	2	no	other	unknown	YES	no	YES	YES	YES	no	YES	YES	YES	no	YES	unknown
GAT1	YFL021W	Transcriptional activator of nitrogen catabolite repression genes; contains a GATA-1-type zinc finger DNA-binding motif; activity and localization regulated by nitrogen limitation and Ure2p; different translational starts produce two major and two minor isoforms that are differentially regulated and localized [Source:SGD;Acc:S000001873]	no	no	no	no	no	no	no	no	no	no	no	no	no	no	no	no	no	no	no	no	no	no	no	no	P43574	PF00320|PF08550	GATA	GATA zinc finger	850523	protein_coding	no	0	no	other	unknown	YES	no	no	no	no	no	no	no	no	no	YES	unknown
GAT2	YMR136W	Protein containing GATA family zinc finger motifs; similar to Gln3p and Dal80p; expression repressed by leucine [Source:SGD;Acc:S000004744]	no	no	no	no	no	no	no	no	no	no	no	no	no	no	no	no	no	no	no	no	no	no	no	no	P40209	PF00320	GATA	GATA zinc finger	855167	protein_coding	no	0	no	other	unknown	YES	no	no	no	no	no	no	no	no	no	YES	unknown
GAT3	YLR013W	Protein containing GATA family zinc finger motifs; involved in spore wall assembly; sequence similarity to GAT4, and the double mutant gat3 gat4 exhibits reduced dityrosine fluorescence relative to the single mutants [Source:SGD;Acc:S000004003]	no	no	no	no	no	no	no	no	no	no	no	no	no	no	no	no	no	no	no	no	no	no	no	no	Q07928	PF00320	GATA	GATA zinc finger	850700	protein_coding	no	0	no	other	unknown	YES	no	no	no	no	no	no	no	no	no	YES	unknown
GAT4	YIR013C	Protein containing GATA family zinc finger motifs; involved in spore wall assembly; sequence similarity to GAT3, and the double mutant gat3 gat4 exhibits reduced dityrosine fluorescence relative to the single mutants [Source:SGD;Acc:S000001452]	no	no	no	no	no	no	no	no	no	no	no	no	no	no	no	no	no	no	no	no	no	no	no	no	P40569	PF00320	GATA	GATA zinc finger	854830	protein_coding	no	0	no	other	unknown	YES	no	no	no	no	no	no	no	no	no	YES	unknown
GBP2	YCL011C	Poly(A+) RNA-binding protein; key surveillance factor for the selective export of spliced mRNAs from the nucleus to the cytoplasm; preference for intron-containing genes; similar to Npl3p; also binds single-stranded telomeric repeat sequence in vitro; relocalizes to the cytosol in response to hypoxia; GBP2 has a paralog, HRB1, that arose from the whole genome duplication [Source:SGD;Acc:S000000517]	YES	no	no	YES	YES	no	no	no	YES	YES	YES	YES	YES	YES	YES	YES	no	no	no	no	YES	no	no	YES	P25555	PF00076	RRM_1	RNA recognition motif. (a.k.a. RRM, RBD, or RNP domain)	850346	protein_coding	YES	10	YES	other	known & RIC	no	YES	YES	YES	YES	no	YES	YES	YES	YES	YES	known & RIC & RBD
GCD1	YOR260W	Gamma subunit of the translation initiation factor eIF2B; the guanine-nucleotide exchange factor for eIF2; activity subsequently regulated by phosphorylated eIF2; first identified as a negative regulator of GCN4 expression [Source:SGD;Acc:S000005786]	no	no	no	no	no	no	no	no	no	no	no	no	no	YES	no	YES	no	no	no	no	no	no	no	no	P09032				854434	protein_coding	no	1	no	other	unknown	YES	no	YES	YES	YES	YES	YES	no	YES	no	YES	unknown
GCD10	YNL062C	Subunit of tRNA (1-methyladenosine) methyltransferase with Gcd14p; required for the modification of the adenine at position 58 in tRNAs, especially tRNAi-Met; first identified as a negative regulator of GCN4 expression [Source:SGD;Acc:S000005006]	no	no	no	no	no	no	no	no	YES	no	no	YES	no	YES	YES	no	no	no	no	no	no	no	no	YES	P41814	PF04189			855663	protein_coding	YES	4	YES	other	known & RIC	no	no	YES	YES	YES	no	YES	no	YES	YES	YES	known & RIC
GCD11	YER025W	Gamma subunit of the translation initiation factor eIF2; involved in the identification of the start codon; binds GTP when forming the ternary complex with GTP and tRNAi-Met; mutations in human ortholog cause X-linked intellectual disability (XLID) [Source:SGD;Acc:S000000827]	YES	no	no	YES	no	no	no	no	YES	YES	YES	YES	YES	YES	YES	YES	no	no	no	no	YES	no	no	YES	P32481	PF00009|PF03144|PF09173	GTP_EFTU|GTP_EFTU_D2|eIF2_C	Elongation factor Tu GTP binding domain|Elongation factor Tu domain 2|Initiation factor eIF2 gamma, C terminal	856746	protein_coding	YES	9	YES	other	known & RIC	no	YES	YES	YES	YES	no	YES	YES	YES	YES	YES	known & RIC & RBD
GCD14	YJL125C	Subunit of tRNA (1-methyladenosine) methyltransferase; required, along with Gcd10p, for the modification of the adenine at position 58 in tRNAs, especially tRNAi-Met; first identified as a negative regulator of GCN4 expression [Source:SGD;Acc:S000003661]	no	no	no	no	no	no	no	no	YES	YES	YES	YES	YES	YES	YES	YES	YES	no	no	no	no	no	no	YES	P46959	PF08704	GCD14	tRNA methyltransferase complex GCD14 subunit	853317	protein_coding	YES	7	YES	enzyme	known & RIC	no	no	YES	YES	YES	no	YES	YES	YES	YES	YES	known & RIC
GCD2	YGR083C	Delta subunit of the translation initiation factor eIF2B; the guanine-nucleotide exchange factor for eIF2; activity subsequently regulated by phosphorylated eIF2; first identified as a negative regulator of GCN4 expression [Source:SGD;Acc:S000003315]	no	no	no	no	no	no	no	no	YES	no	no	YES	YES	no	no	YES	no	no	no	no	no	no	no	no	P12754	PF01008	IF-2B	Initiation factor 2 subunit family	852974	protein_coding	YES	3	no	other	RIC	no	no	YES	YES	YES	no	no	YES	no	YES	YES	RIC
GCD6	YDR211W	Catalytic epsilon subunit of the translation initiation factor eIF2B; eIF2B is the guanine-nucleotide exchange factor for eIF2; activity subsequently regulated by phosphorylated eIF2; first identified as a negative regulator of GCN4 expression; forms cytoplasmic foci upon DNA replication stress [Source:SGD;Acc:S000002619]	YES	no	no	YES	no	no	no	no	no	no	no	no	YES	YES	no	YES	no	no	no	no	no	no	no	no	P32501	PF02020|PF00483|PF00132	W2|NTP_transferase|Hexapep	eIF4-gamma/eIF5/eIF2-epsilon|Nucleotidyl transferase|Bacterial transferase hexapeptide (six repeats)	851797	protein_coding	YES	4	no	other	RIC	no	YES	YES	YES	YES	YES	YES	YES	YES	no	YES	RIC
GCD7	YLR291C	Beta subunit of the translation initiation factor eIF2B; the guanine-nucleotide exchange factor for eIF2; activity subsequently regulated by phosphorylated eIF2; first identified as a negative regulator of GCN4 expression [Source:SGD;Acc:S000004282]	no	no	no	no	no	no	no	no	YES	no	no	YES	no	YES	no	YES	no	no	no	no	no	no	no	no	P32502	PF01008	IF-2B	Initiation factor 2 subunit family	850998	protein_coding	YES	3	no	other	RIC	no	no	YES	YES	YES	YES	YES	no	YES	YES	YES	RIC
GCG1	YER163C	Gamma-glutamyl cyclotransferase; cleaves the gamma-glutamyl bond of glutathione to yield 5-oxoproline and a Cys-Gly dipeptide; similar to mammalian pro-apoptotic protein ChaC1; expression of mouse ChaC1 in yeast increases apoptosis; green fluorescent protein (GFP)-fusion protein localizes to the cytoplasm and nucleus; periodically expressed during the metabolic cycle [Source:SGD;Acc:S000000965]	no	no	no	no	no	YES	no	no	no	no	no	no	no	no	no	no	no	no	no	YES	no	no	no	no	P32656	PF04752			856910	protein_coding	YES	1	no	other	RIC	no	YES	no	no	no	no	no	no	no	no	YES	RIC
GCN1	YGL195W	Positive regulator of the Gcn2p kinase activity; forms a complex with Gcn20p; proposed to stimulate Gcn2p activation by an uncharged tRNA [Source:SGD;Acc:S000003163]	YES	no	no	YES	no	no	no	YES	YES	no	no	YES	YES	YES	no	no	no	no	no	no	no	no	no	YES	P33892	PF13646|PF12074	HEAT_2	HEAT repeats	852680	protein_coding	YES	7	YES	other	known & RIC	no	YES	YES	YES	YES	YES	YES	YES	YES	YES	YES	known & RIC
GCN2	YDR283C	Protein kinase; phosphorylates the alpha-subunit of translation initiation factor eIF2 (Sui2p) in response to starvation; activated by uncharged tRNAs and the Gcn1p-Gcn20p complex; contributes to DNA damage checkpoint control [Source:SGD;Acc:S000002691]	no	no	no	no	no	no	no	no	no	no	no	no	no	no	no	no	YES	no	no	no	no	no	no	YES	P15442	PF13393|PF00069|PF05773|PF12745	tRNA-synt_His|Pkinase|RWD|HGTP_anticodon2	Histidyl-tRNA synthetase|Protein kinase domain|RWD domain|Anticodon binding domain of tRNAs	851877	protein_coding	no	0	YES	enzyme	known	no	no	no	no	no	no	no	no	no	no	YES	known
GCN20	YFR009W	Positive regulator of the Gcn2p kinase activity; forms a complex with Gcn1p; proposed to stimulate Gcn2p activation by an uncharged tRNA [Source:SGD;Acc:S000001905]	no	no	no	YES	no	no	no	no	YES	no	no	YES	YES	YES	no	no	no	no	no	no	no	no	no	YES	P43535	PF00005|PF12848	ABC_tran|ABC_tran_Xtn	ABC transporter	850561	protein_coding	YES	5	YES	other	known & RIC	no	YES	YES	YES	YES	YES	YES	YES	YES	YES	YES	known & RIC
GCN3	YKR026C	Alpha subunit of translation initiation factor eIF2B; guanine-nucleotide exchange factor for eIF2; activity subsequently regulated by phosphorylated eIF2; positive regulator of GCN4 expression; assembles into filaments with Gcd2p, Gcd6p, Gcd7p, and Sui2p as cells approach stationary phase and under cytosolic acidification and starvation conditions [Source:SGD;Acc:S000001734]	no	no	no	no	no	no	no	no	no	no	no	no	no	no	no	no	no	no	no	no	no	no	no	no	P14741	PF01008	IF-2B	Initiation factor 2 subunit family	853896	protein_coding	no	0	no	other	unknown	YES	no	no	no	no	no	no	no	no	no	YES	unknown
GCN4	YEL009C	bZIP transcriptional activator of amino acid biosynthetic genes; activator responds to amino acid starvation; expression is tightly regulated at both the transcriptional and translational levels [Source:SGD;Acc:S000000735]	no	no	no	no	no	no	no	no	no	no	no	no	no	no	no	no	no	no	no	no	no	no	no	no	P03069	PF00170	bZIP_1	bZIP transcription factor	856709	protein_coding	no	0	no	other	unknown	YES	no	no	no	no	no	no	no	no	no	YES	unknown
GCN5	YGR252W	Catalytic subunit of ADA and SAGA histone acetyltransferase complexes; modifies N-terminal lysines on histones H2B and H3; acetylates Rsc4p, a subunit of the RSC chromatin-remodeling complex, altering replication stress tolerance; relocalizes to the cytosol in response to hypoxia; mutant displays reduced transcription elongation in the G-less-based run-on (GLRO) assay; greater involvement in repression of RNAPII-dependent transcription than in activation [Source:SGD;Acc:S000003484]	no	no	no	no	no	no	no	no	no	no	no	no	no	no	no	no	YES	no	no	no	no	no	no	no	Q03330	PF00583|PF00439	Acetyltransf_1|Bromodomain	Acetyltransferase (GNAT) family|Bromodomain	853167	protein_coding	no	0	no	enzyme	unknown	YES	no	no	no	no	no	no	no	no	no	YES	unknown
GCR1	YPL075W	Transcriptional activator of genes involved in glycolysis; DNA-binding protein that interacts and functions with the transcriptional activator Gcr2p [Source:SGD;Acc:S000005996]	no	no	no	no	no	no	no	no	no	no	no	no	no	no	no	no	no	no	no	no	no	no	no	no	P07261	PF12550			856030	protein_coding	no	0	no	other	unknown	YES	no	no	no	no	no	no	no	no	no	YES	unknown
GCR2	YNL199C	Transcriptional activator of genes involved in glycolysis; interacts and functions with the DNA-binding protein Gcr1p [Source:SGD;Acc:S000005143]	no	no	no	no	no	no	no	no	no	no	no	no	no	no	no	no	no	no	no	no	no	no	no	no	Q01722				855522	protein_coding	no	0	no	other	unknown	YES	no	no	no	no	no	no	no	no	no	YES	unknown
GCS1	YDL226C	ADP-ribosylation factor GTPase activating protein (ARF GAP); involved in ER-Golgi transport; required for prospore membrane formation; regulates phospholipase Spo14p; shares functional similarity with Glo3p; GCS1 has a paralog, SPS18, that arose from the whole genome duplication [Source:SGD;Acc:S000002385]	no	no	no	no	no	no	no	no	YES	no	no	YES	YES	YES	YES	no	no	no	no	no	no	no	no	no	P35197	PF01412	ArfGap	Putative GTPase activating protein for Arf	851372	protein_coding	YES	5	no	other	RIC	no	no	YES	YES	YES	no	YES	YES	YES	YES	YES	RIC
GCV1	YDR019C	T subunit of the mitochondrial glycine decarboxylase complex; glycine decarboxylase is required for the catabolism of glycine to 5,10-methylene-THF; expression is regulated by levels of levels of 5,10-methylene-THF in the cytoplasm [Source:SGD;Acc:S000002426]	no	no	no	no	no	no	no	no	YES	no	no	YES	no	no	no	no	YES	no	no	YES	no	no	YES	no	P48015	PF01571|PF08669	GCV_T|GCV_T_C	Aminomethyltransferase folate-binding domain|Glycine cleavage T-protein C-terminal barrel domain	851582	protein_coding	YES	2	no	metabolic enzyme	RIC	no	no	no	no	no	no	no	no	no	YES	YES	RIC
GCV2	YMR189W	P subunit of the mitochondrial glycine decarboxylase complex; glycine decarboxylase is required for the catabolism of glycine to 5,10-methylene-THF; expression is regulated by levels of 5,10-methylene-THF in the cytoplasm [Source:SGD;Acc:S000004801]	no	no	no	no	no	no	no	no	YES	no	no	YES	no	no	no	no	YES	no	no	YES	no	no	YES	no	P49095	PF02347	GDC-P	Glycine cleavage system P-protein	855227	protein_coding	YES	2	no	metabolic enzyme	RIC	no	no	no	no	no	no	no	no	no	YES	YES	RIC
GCV3	YAL044C	H subunit of the mitochondrial glycine decarboxylase complex; glycine decarboxylase is required for the catabolism of glycine to 5,10-methylene-THF; also required for all protein lipoylation; expression is regulated by levels of 5,10-methylene-THF [Source:SGD;Acc:S000000042]	no	no	no	no	no	no	no	no	YES	no	no	YES	no	no	no	YES	no	no	no	YES	no	no	no	no	P39726	PF01597	GCV_H	Glycine cleavage H-protein	851254	protein_coding	YES	2	no	other	RIC	no	no	no	no	no	no	no	no	no	YES	YES	RIC
GCY1	YOR120W	Glycerol dehydrogenase; involved in an alternative pathway for glycerol catabolism used under microaerobic conditions; also has mRNA binding activity; member of the aldo-keto reductase (AKR) family; protein abundance increases in response to DNA replication stress; GCY1 has a paralog, YPR1, that arose from the whole genome duplication [Source:SGD;Acc:S000005646]	no	no	no	no	no	YES	YES	no	YES	no	no	YES	no	no	no	no	YES	no	no	no	no	no	no	no	P14065	PF00248	Aldo_ket_red	Aldo/keto reductase family	854287	protein_coding	YES	4	no	enzyme	RIC	no	YES	no	no	no	no	no	no	no	YES	YES	RIC
GDA1	YEL042W	Guanosine diphosphatase located in the Golgi; involved in the transport of GDP-mannose into the Golgi lumen by converting GDP to GMP after mannose is transferred its substrate [Source:SGD;Acc:S000000768]	no	no	no	no	no	no	no	no	no	no	no	no	YES	YES	YES	no	YES	no	no	YES	no	no	YES	no	P32621	PF01150	GDA1_CD39	GDA1/CD39 (nucleoside phosphatase) family	856669	protein_coding	no	3	no	metabolic enzyme	unknown	YES	no	YES	YES	YES	no	YES	YES	YES	no	YES	unknown
GDB1	YPR184W	Glycogen debranching enzyme; contains glucanotranferase and alpha-1,6-amyloglucosidase activities; required for glycogen degradation; phosphorylated in mitochondria; activity is inhibited by Igd1p; protein abundance increases in response to DNA replication stress [Source:SGD;Acc:S000006388]	no	no	no	no	no	no	no	no	YES	no	no	YES	no	no	no	no	YES	no	no	YES	no	no	YES	no	Q06625	PF00128|PF06202	Alpha-amylase	Alpha amylase, catalytic domain	856314	protein_coding	YES	2	no	metabolic enzyme	RIC	no	no	no	no	no	no	no	no	no	YES	YES	RIC
GDE1	YPL110C	Glycerophosphocholine (GroPCho) phosphodiesterase; hydrolyzes GroPCho to choline and glycerolphosphate, for use as a phosphate source and as a precursor for phosphocholine synthesis; may interact with ribosomes [Source:SGD;Acc:S000006031]	no	no	no	no	no	no	no	no	YES	no	no	YES	no	no	no	no	YES	no	no	no	no	no	no	YES	Q02979	PF03105|PF00023|PF03009	Ank|GDPD	Ankyrin repeat|Glycerophosphoryl diester phosphodiesterase family	855994	protein_coding	YES	2	YES	enzyme	known & RIC	no	no	no	no	no	no	no	no	no	YES	YES	known & RIC
GDH1	YOR375C	NADP(+)-dependent glutamate dehydrogenase; synthesizes glutamate from ammonia and alpha-ketoglutarate; rate of alpha-ketoglutarate utilization differs from Gdh3p; expression regulated by nitrogen and carbon sources; GDH1 has a paralog, GDH3, that arose from the whole genome duplication [Source:SGD;Acc:S000005902]	no	no	no	YES	no	no	no	no	YES	no	no	YES	YES	YES	no	no	YES	no	no	YES	no	no	YES	no	P07262	PF00208|PF02812	ELFV_dehydrog|ELFV_dehydrog_N	Glutamate/Leucine/Phenylalanine/Valine dehydrogenase|Glu/Leu/Phe/Val dehydrogenase, dimerisation domain	854557	protein_coding	YES	5	no	metabolic enzyme	RIC	no	YES	YES	YES	YES	YES	YES	YES	YES	YES	YES	RIC
GDH2	YDL215C	NAD(+)-dependent glutamate dehydrogenase; degrades glutamate to ammonia and alpha-ketoglutarate; expression sensitive to nitrogen catabolite repression and intracellular ammonia levels; genetically interacts with GDH3 by suppressing stress-induced apoptosis [Source:SGD;Acc:S000002374]	no	no	no	YES	no	no	no	no	YES	no	no	YES	no	no	no	no	YES	no	no	no	no	no	no	no	P33327	PF05088|PF00208	ELFV_dehydrog	Glutamate/Leucine/Phenylalanine/Valine dehydrogenase	851311	protein_coding	YES	3	no	enzyme	RIC	no	YES	no	no	no	no	no	no	no	YES	YES	RIC
GDH3	YAL062W	NADP(+)-dependent glutamate dehydrogenase; synthesizes glutamate from ammonia and alpha-ketoglutarate; rate of alpha-ketoglutarate utilization differs from Gdh1p; expression regulated by nitrogen and carbon sources; GDH3 has a paralog, GDH1, that arose from the whole genome duplication [Source:SGD;Acc:S000000058]	no	no	no	no	no	no	no	no	no	no	no	no	no	no	no	no	YES	no	no	YES	no	no	YES	no	P39708	PF00208|PF02812	ELFV_dehydrog|ELFV_dehydrog_N	Glutamate/Leucine/Phenylalanine/Valine dehydrogenase|Glu/Leu/Phe/Val dehydrogenase, dimerisation domain	851237	protein_coding	no	0	no	metabolic enzyme	unknown	YES	no	no	no	no	no	no	no	no	no	YES	unknown
GDI1	YER136W	GDP dissociation inhibitor; regulates vesicle traffic in secretory pathways by regulating the dissociation of GDP from the Sec4/Ypt/rab family of GTP binding proteins [Source:SGD;Acc:S000000938]	no	no	no	YES	no	no	no	no	YES	no	YES	YES	YES	YES	YES	no	no	no	no	no	no	no	no	no	P39958	PF00996	GDI	GDP dissociation inhibitor	856876	protein_coding	YES	7	no	other	RIC	no	YES	YES	YES	YES	no	YES	YES	YES	YES	YES	RIC
GDS1	YOR355W	Protein of unknown function; required for growth on glycerol as a carbon source; the authentic, non-tagged protein is detected in highly purified mitochondria in high-throughput studies [Source:SGD;Acc:S000005882]	no	no	no	no	no	no	no	no	no	no	no	no	no	no	no	no	no	no	no	no	no	no	no	no	P41913				854537	protein_coding	no	0	no	other	unknown	YES	no	no	no	no	no	no	no	no	no	YES	unknown
GDT1	YBR187W	Protein of unknown function involved in calcium homeostasis; localizes to the cis- and medial-Golgi apparatus; GFP-fusion protein localizes to the vacuole; TMEM165, a human gene which causes Congenital Disorders of Glycosylation is orthologous and functionally complements the null allele; expression pattern and physical interactions suggest a possible role in ribosome biogenesis; expression reduced in a gcr1 null mutant [Source:SGD;Acc:S000000391]	no	no	no	no	no	no	no	no	no	no	no	no	no	no	no	YES	no	no	no	no	no	no	no	no	P38301	PF01169			852485	protein_coding	no	0	no	other	unknown	YES	no	no	no	no	no	no	no	no	no	YES	unknown
GEA1	YJR031C	Guanine nucleotide exchange factor for ADP ribosylation factors (ARFs); involved in vesicular transport between the Golgi and ER, Golgi organization, and actin cytoskeleton organization; GEA1 has a paralog, GEA2, that arose from the whole genome duplication [Source:SGD;Acc:S000003792]	no	no	no	no	no	no	no	no	no	no	no	no	no	no	no	YES	no	no	no	no	no	no	no	no	P47102	PF12783|PF01369	Sec7	Sec7 domain	853488	protein_coding	no	0	no	other	unknown	YES	no	no	no	no	no	no	no	no	no	YES	unknown
GEA2	YEL022W	Guanine nucleotide exchange factor for ADP ribosylation factors (ARFs); involved in vesicular transport between the Golgi and ER, Golgi organization, and actin cytoskeleton organization; GEA2 has a paralog, GEA1, that arose from the whole genome duplication [Source:SGD;Acc:S000000748]	no	no	no	YES	no	no	no	no	YES	no	no	YES	YES	YES	no	no	no	no	no	no	no	no	no	no	P39993	PF01369|PF12783	Sec7	Sec7 domain	856691	protein_coding	YES	5	no	other	RIC	no	YES	YES	YES	YES	YES	YES	YES	YES	YES	YES	RIC
GEF1	YJR040W	Voltage-gated chloride channel; localized to the golgi, the endosomal system, and plasma membrane; involved in cation homeostasis; highly homologous to vertebrate voltage-gated chloride channels; modulates TBSV model (+) RNA virus replication by regulating copper metabolism [Source:SGD;Acc:S000003801]	no	no	no	no	no	no	no	no	no	no	no	no	no	no	no	no	no	no	no	no	no	no	no	no	P37020	PF00571|PF00654	CBS|Voltage_CLC	CBS domain|Voltage gated chloride channel	853497	protein_coding	no	0	no	other	unknown	YES	no	no	no	no	no	no	no	no	no	YES	unknown
GEM1	YAL048C	Outer mitochondrial membrane GTPase, subunit of the ERMES complex; potential regulatory subunit of the ERMES complex that links the ER to mitochondria and may promote inter-organellar calcium and phospholipid exchange as well as coordinating mitochondrial DNA replication and growth; cells lacking Gem1p contain collapsed, globular, or grape-like mitochondria; ortholog of metazoan Miro GTPases [Source:SGD;Acc:S000000046]	no	no	no	no	no	no	no	no	no	no	no	no	no	no	no	no	no	no	no	no	no	no	no	no	P39722	PF08355|PF08477|PF08356	EF_assoc_1|Roc|EF_assoc_2	EF hand associated|Ras of Complex, Roc, domain of DAPkinase	851249	protein_coding	no	0	no	other	unknown	YES	no	no	no	no	no	no	no	no	no	YES	unknown
GEP3	YOR205C	Protein required for mitochondrial ribosome small subunit biogenesis; null mutant is defective in respiration and in maturation of 15S rRNA; protein is localized to the mitochondrial inner membrane; null mutant interacts synthetically with prohibitin (Phb1p) [Source:SGD;Acc:S000005731]	no	no	no	no	no	no	no	no	no	no	no	no	no	no	no	no	no	no	no	no	YES	no	no	no	Q08622	PF01926	MMR_HSR1	50S ribosome-binding GTPase	854380	protein_coding	no	0	no	other	unknown	no	no	no	no	no	no	no	no	no	no	YES	unknown & RBD
GEP4	YHR100C	Mitochondrial phosphatidylglycerophosphatase (PGP phosphatase); dephosphorylates phosphatidylglycerolphosphate to generate phosphatidylglycerol, an essential step during cardiolipin biosynthesis; null mutant is sensitive to tunicamycin, DTT [Source:SGD;Acc:S000001142]	no	no	no	no	no	no	no	no	no	no	no	no	no	no	no	no	YES	no	no	no	no	no	no	no	P38812	PF09419			856500	protein_coding	no	0	no	enzyme	unknown	YES	no	no	no	no	no	no	no	no	no	YES	unknown
GEP5	YLR091W	Protein of unknown function; required for mitochondrial genome maintenance; detected in highly purified mitochondria in high-throughput studies; null mutant has decreased levels of cardiolipin and phosphatidylethanolamine [Source:SGD;Acc:S000004081]	no	no	no	no	no	no	no	no	no	no	no	no	no	no	no	no	no	no	no	no	no	no	no	no	Q12393				850780	protein_coding	no	0	no	other	unknown	YES	no	no	no	no	no	no	no	no	no	YES	unknown
GEP7	YGL057C	Protein of unknown function; null mutant exhibits a respiratory growth defect and synthetic interactions with prohibitin (phb1) and gem1; authentic, non-tagged protein is detected in highly purified mitochondria in high-throughput studies [Source:SGD;Acc:S000003025]	no	no	no	no	no	no	no	no	no	no	no	no	no	no	no	no	no	no	no	no	no	no	no	no	P53171				852823	protein_coding	no	0	no	other	unknown	YES	no	no	no	no	no	no	no	no	no	YES	unknown
GET1	YGL020C	Subunit of the GET complex; involved in insertion of proteins into the ER membrane; required for the retrieval of HDEL proteins from the Golgi to the ER in an ERD2 dependent fashion and for normal mitochondrial morphology and inheritance [Source:SGD;Acc:S000002988]	no	no	no	no	no	no	no	no	no	no	no	no	no	no	no	no	no	no	no	no	no	no	no	no	P53192	PF04420	CHD5	CHD5-like protein	852864	protein_coding	no	0	no	other	unknown	YES	no	no	no	no	no	no	YES	no	no	YES	unknown
GET2	YER083C	Subunit of the GET complex; involved in insertion of proteins into the ER membrane; required for the retrieval of HDEL proteins from the Golgi to the ER in an ERD2 dependent fashion and for meiotic nuclear division [Source:SGD;Acc:S000000885]	no	no	no	no	no	no	no	no	no	no	no	no	no	no	no	no	no	no	no	no	no	no	no	no	P40056	PF08690	GET2	GET complex subunit GET2	856817	protein_coding	no	0	no	other	unknown	YES	no	no	no	no	no	no	no	no	no	YES	unknown
GET3	YDL100C	Guanine nucleotide exchange factor for Gpa1p; amplifies G protein signaling; functions as a chaperone under ATP-depleted oxidative stress conditions; subunit of the GET complex, which is involved in ATP dependent Golgi to ER trafficking and insertion of tail-anchored (TA) proteins into the ER membrane under non-stress conditions; has low-level ATPase activity; protein abundance increases in response to DNA replication stress [Source:SGD;Acc:S000002258]	no	no	no	YES	no	no	no	no	YES	no	YES	YES	no	YES	no	no	no	no	no	no	no	no	no	no	Q12154	PF02374	ArsA_ATPase	Anion-transporting ATPase	851458	protein_coding	YES	5	no	other	RIC	no	YES	YES	YES	YES	YES	YES	no	YES	YES	YES	RIC
GET4	YOR164C	Protein involved in inserting tail-anchored proteins into ER membranes; forms a complex with Mdy2p; highly conserved across species and homologous to human gene C7orf20 [Source:SGD;Acc:S000005690]	no	no	no	no	no	no	no	no	YES	no	no	YES	no	no	no	no	no	no	no	no	no	no	no	no	Q12125	PF04190	DUF410	Protein of unknown function (DUF410)	854335	protein_coding	YES	2	no	other	RIC	no	no	no	no	no	no	no	no	no	YES	YES	RIC
GEX1	YCL073C	Proton:glutathione antiporter; localized to the vacuolar and plasma membranes; imports glutathione from the vacuole and exports it through the plasma membrane; has a role in resistance to oxidative stress and modulation of the PKA pathway; GEX1 has a paralog, GEX2, that arose from a segmental duplication [Source:SGD;Acc:S000000575]	no	no	no	no	no	no	no	no	no	no	no	no	no	no	no	no	no	no	no	no	no	no	no	no	P25596	PF07690	MFS_1	Major Facilitator Superfamily	850289	protein_coding	no	0	no	other	unknown	YES	no	no	no	no	no	no	no	no	no	YES	unknown
GEX2	YKR106W	Proton:glutathione antiporter; localized to the vacuolar and plasma membranes; expressed at a very low level; potential role in resistance to oxidative stress and modulation of the PKA pathway; GEX2 has a paralog, GEX1, that arose from a segmental duplication [Source:SGD;Acc:S000001814]	no	no	no	no	no	no	no	no	no	no	no	no	no	no	no	no	no	no	no	no	no	no	no	no	P36173	PF07690	MFS_1	Major Facilitator Superfamily	853981	protein_coding	no	0	no	other	unknown	YES	no	no	no	no	no	no	no	no	no	YES	unknown
GFA1	YKL104C	Glutamine-fructose-6-phosphate amidotransferase; catalyzes the formation of glucosamine-6-P and glutamate from fructose-6-P and glutamine in the first step of chitin biosynthesis; GFA1 has a paralogous region, comprising ORFs YMR084W-YMR085W, that arose from the whole genome duplication [Source:SGD;Acc:S000001587]	YES	no	no	YES	no	no	no	no	YES	YES	YES	YES	YES	YES	no	no	YES	no	no	no	no	no	no	no	P14742	PF00310|PF01380	GATase_2|SIS	Glutamine amidotransferases class-II|SIS domain	853757	protein_coding	YES	8	no	enzyme	RIC	no	YES	YES	YES	YES	YES	YES	YES	YES	YES	YES	RIC
GFD1	YMR255W	Coiled-coiled protein of unknown function; identified as a high-copy suppressor of a dbp5 mutation; protein abundance increases in response to DNA replication stress [Source:SGD;Acc:S000004868]	YES	no	no	no	no	no	no	no	no	no	no	no	no	no	no	YES	no	no	no	no	no	no	no	YES	Q04839				855297	protein_coding	YES	1	YES	other	known & RIC	no	YES	no	no	no	no	no	no	no	no	YES	known & RIC
GFD2	YCL036W	Protein of unknown function; identified as a high-copy suppressor of a dbp5 mutation; GFD2 has a paralog, YDR514C, that arose from the whole genome duplication [Source:SGD;Acc:S000000541]	YES	no	no	no	no	no	no	no	no	no	no	no	no	no	no	no	no	no	no	no	no	no	no	no	P25370				850321	protein_coding	YES	1	no	other	RIC	no	YES	no	no	no	no	no	no	no	no	YES	RIC
GGA1	YDR358W	Golgi-localized protein with homology to gamma-adaptin; interacts with and regulates Arf1p and Arf2p in a GTP-dependent manner in order to facilitate traffic through the late Golgi; GGA1 has a paralog, GGA2, that arose from the whole genome duplication [Source:SGD;Acc:S000002766]	no	no	no	no	no	no	no	no	YES	no	no	YES	no	no	no	no	no	no	no	no	no	no	no	no	Q06336	PF02883|PF00790|PF03127	Alpha_adaptinC2|VHS|GAT	Adaptin C-terminal domain|VHS domain|GAT domain	851960	protein_coding	YES	2	no	other	RIC	no	no	no	no	no	no	no	no	no	YES	YES	RIC
GGA2	YHR108W	Protein that regulates Arf1p, Arf2p to facilitate Golgi trafficking; binds phosphatidylinositol 4-phosphate, which plays a role in TGN localization; has homology to gamma-adaptin; GGA2 has a paralog, GGA1, that arose from the whole genome duplication [Source:SGD;Acc:S000001150]	YES	no	no	no	no	no	no	no	YES	no	no	YES	YES	YES	no	no	no	no	no	no	no	no	no	no	P38817	PF00790|PF02883|PF03127	VHS|Alpha_adaptinC2|GAT	VHS domain|Adaptin C-terminal domain|GAT domain	856508	protein_coding	YES	5	no	other	RIC	no	YES	YES	YES	YES	YES	YES	YES	YES	YES	YES	RIC
GGC1	YDL198C	Mitochondrial GTP/GDP transporter; essential for mitochondrial genome maintenance; has a role in mitochondrial iron transport; member of the mitochondrial carrier family [Source:SGD;Acc:S000002357]	no	no	no	no	no	no	no	no	no	no	no	no	no	no	no	no	no	no	no	no	no	no	no	no	P38988	PF00153	Mito_carr	Mitochondrial carrier protein	851329	protein_coding	no	0	no	other	unknown	YES	no	no	no	no	no	no	no	no	no	YES	unknown
GIC1	YHR061C	Protein involved in initiation of budding and cellular polarization; interacts with Cdc42p via the Cdc42/Rac-interactive binding (CRIB) domain; relocalizes from bud neck to nucleus upon DNA replication stress; GIC1 has a paralog, GIC2, that arose from the whole genome duplication [Source:SGD;Acc:S000001103]	no	no	no	no	no	no	no	no	no	no	no	no	no	no	no	no	no	no	no	no	no	no	no	no	P38785				856458	protein_coding	no	0	no	other	unknown	YES	no	no	no	no	no	no	no	no	no	YES	unknown
GIC2	YDR309C	Redundant rho-like GTPase Cdc42p effector; involved in initiation of budding and cellular polarization; interacts with Cdc42p via the Cdc42/Rac-interactive binding (CRIB) domain and with PI(4,5)P2 via a polybasic region; GIC2 has a paralog, GIC1, that arose from the whole genome duplication [Source:SGD;Acc:S000002717]	no	no	no	no	no	no	no	no	no	no	no	no	no	no	no	no	no	no	no	no	no	no	no	no	Q06648	PF00786	PBD	P21-Rho-binding domain	851904	protein_coding	no	0	no	other	unknown	YES	no	no	no	no	no	no	no	no	no	YES	unknown
GID7	YCL039W	Subunit of GID Complex that binds directly to central component Vid30p; GID complex is involved in proteasome-dependent catabolite inactivation of fructose-1,6-bisphosphatase; Gid7p contains six WD40 repeats; computational analysis suggests that Gid7p and Moh1p have similar functions [Source:SGD;Acc:S000000544]	no	no	no	no	no	no	no	no	no	no	no	no	no	no	no	no	no	no	no	no	YES	no	no	no	P25569	PF00400	WD40	WD domain, G-beta repeat	850318	protein_coding	no	0	no	other	unknown	no	no	no	no	no	no	no	no	no	no	YES	unknown & RBD
GID8	YMR135C	Subunit of GID Complex, binds strongly to central component Vid30p; GID Complex is involved in proteasome-dependent catabolite inactivation of fructose-1,6-bisphosphatase; recruits Rmd5p, Fyv10 and Vid28p to GID Complex; contains LisH, CTLH, and CRA domains that mediate binding to Vid30p (LisH) and Rmd5p and Vid28p (CTLH and CRA); dosage-dependent regulator of START [Source:SGD;Acc:S000004742]	no	no	no	no	no	no	no	no	no	no	no	no	no	no	no	no	no	no	no	no	no	no	no	no	P40208	PF10607			855166	protein_coding	no	0	no	other	unknown	YES	no	no	no	no	no	no	no	no	no	YES	unknown
GIM3	YNL153C	Subunit of the heterohexameric cochaperone prefoldin complex; prefoldin binds specifically to cytosolic chaperonin and transfers target proteins to it; prefoldin complex also localizes to chromatin of actively transcribed genes in the nucleus and facilitates transcriptional elongation [Source:SGD;Acc:S000005097]	no	no	no	no	no	no	no	no	YES	no	no	YES	no	no	no	no	no	no	no	no	no	no	no	no	P53900	PF01920	Prefoldin_2	Prefoldin subunit	855569	protein_coding	YES	2	no	other	RIC	no	no	no	no	no	no	no	no	no	YES	YES	RIC
GIM4	YEL003W	Subunit of the heterohexameric cochaperone prefoldin complex; complex binds specifically to cytosolic chaperonin and transfers target proteins to it [Source:SGD;Acc:S000000729]	no	no	no	no	no	no	YES	no	no	no	no	no	no	no	no	no	no	no	no	no	no	no	no	no	P40005	PF01920	Prefoldin_2	Prefoldin subunit	856715	protein_coding	YES	1	no	other	RIC	no	YES	no	no	no	no	no	no	no	no	YES	RIC
GIM5	YML094W	Subunit of the heterohexameric cochaperone prefoldin complex; prefoldin binds specifically to cytosolic chaperonin and transfers target proteins to it; prefoldin complex also localizes to chromatin of actively transcribed genes in the nucleus and facilitates transcriptional elongation [Source:SGD;Acc:S000004559]	no	no	no	no	no	no	no	no	YES	no	no	YES	no	no	no	no	no	no	no	no	no	no	no	no	Q04493	PF02996	Prefoldin	Prefoldin subunit	854879	protein_coding	YES	2	no	other	RIC	no	no	no	no	no	no	no	no	no	YES	YES	RIC
GIN4	YDR507C	Protein kinase involved in bud growth and assembly of the septin ring; proposed to have kinase-dependent and kinase-independent activities; undergoes autophosphorylation; similar to Hsl1p; GIN4 has a paralog, KCC4, that arose from the whole genome duplication [Source:SGD;Acc:S000002915]	no	no	no	no	no	no	no	no	no	no	no	no	YES	no	no	no	YES	no	no	no	no	no	no	no	Q12263	PF00069	Pkinase	Protein kinase domain	852119	protein_coding	no	1	no	enzyme	unknown	YES	no	YES	YES	YES	no	no	YES	no	no	YES	unknown
GIP1	YBR045C	Meiosis-specific regulatory subunit of the Glc7p protein phosphatase; regulates spore wall formation and septin organization, required for expression of some late meiotic genes and for normal localization of Glc7p [Source:SGD;Acc:S000000249]	no	no	no	no	no	no	no	no	no	no	no	no	no	no	no	no	no	no	no	no	no	no	no	no	P38229				852334	protein_coding	no	0	no	other	unknown	YES	no	no	no	no	no	no	no	no	no	YES	unknown
GIP2	YER054C	Putative regulatory subunit of protein phosphatase Glc7p; involved in glycogen metabolism; contains a conserved motif (GVNK motif) that is also found in Gac1p, Pig1p, and Pig2p; GIP2 has a paralog, PIG2, that arose from the whole genome duplication [Source:SGD;Acc:S000000856]	no	no	no	no	no	no	no	no	no	no	no	no	no	no	no	no	no	no	no	no	no	no	no	no	P40036	PF03370	CBM_21	Carbohydrate/starch-binding module (family 21)	856781	protein_coding	no	0	no	other	unknown	YES	no	no	no	no	no	no	no	no	no	YES	unknown
GIP3	YPL137C	Cytoplasmic protein that regulates protein phosphatase 1 Glc7p; overexpression relocalizes Glc7p from the nucleus and prevents chromosome segregation; may interact with ribosomes, based on co-purification experiments; GIP3 has a paralog, HER1, that arose from the whole genome duplication [Source:SGD;Acc:S000006058]	no	no	no	no	no	no	no	no	YES	no	no	YES	no	no	no	no	no	no	no	no	no	no	no	YES	Q03016				855967	protein_coding	YES	2	YES	other	known & RIC	no	no	no	no	no	no	no	no	no	YES	YES	known & RIC
GIP4	YAL031C	Cytoplasmic protein that regulates protein phosphatase 1 Glc7p; protein overexpression relocalizes Glc7p from the nucleus and prevents chromosome segregation; potential Cdc28p substrate [Source:SGD;Acc:S000000029]	no	no	no	no	no	no	no	no	no	no	no	no	no	no	no	no	no	no	no	no	no	no	no	no	P39732				851202	protein_coding	no	0	no	other	unknown	YES	no	no	no	no	no	no	no	no	no	YES	unknown
GIR2	YDR152W	Highly-acidic RWD domain-containing protein of unknown function; cytoplasmic; forms a complex with Rbg2p; interacts with Rbg1p and Gcn1p; associates with translating ribosomes; putative intrinsically unstructured protein [Source:SGD;Acc:S000002559]	no	no	no	no	no	no	no	no	YES	no	no	YES	no	no	no	YES	no	no	no	no	no	no	no	YES	Q03768	PF05773	RWD	RWD domain	851730	protein_coding	YES	2	YES	other	known & RIC	no	no	no	no	no	no	no	no	no	YES	YES	known & RIC
GIS1	YDR096W	Histone demethylase and transcription factor; regulates genes during nutrient limitation; activity modulated by proteasome-mediated proteolysis; has JmjC and JmjN domain in N-terminus that interact, promoting stability and proper transcriptional activity; contains two transactivating domains downstream of Jmj domains and a C-terminal DNA binding domain; relocalizes to the cytosol in response to hypoxia; GIS1 has a paralog, RPH1, that arose from the whole genome duplication [Source:SGD;Acc:S000002503]	no	no	no	no	no	no	no	no	no	no	no	no	no	no	no	no	no	no	no	no	no	no	no	no	Q03833	PF13465|PF02375|PF02373	zf-H2C2_2|JmjN|JmjC	Zinc-finger double domain|jmjN domain|JmjC domain, hydroxylase	851670	protein_coding	no	0	no	other	unknown	YES	no	no	no	no	no	no	no	no	no	YES	unknown
GIS2	YNL255C	Translational activator for mRNAs with internal ribosome entry sites; associates with polysomes and binds to a specific subset of mRNAs; localizes to RNA processing bodies (P bodies) and to stress granules; may have a role in translation regulation under stress conditions; ortholog of human ZNF9/CNBP, a gene involved in myotonic dystrophy type 2 [Source:SGD;Acc:S000005199]	YES	no	no	YES	YES	YES	YES	no	YES	YES	YES	YES	YES	no	no	YES	no	no	no	no	YES	no	no	YES	P53849	PF00098	zf-CCHC	Zinc knuckle	855466	protein_coding	YES	10	YES	other	known & RIC	no	YES	YES	YES	YES	no	no	YES	no	YES	YES	known & RIC & RBD
GIS3	YLR094C	Protein of unknown function [Source:SGD;Acc:S000004084]	no	no	no	no	no	no	no	no	no	no	no	no	no	no	no	no	no	no	no	no	no	no	no	no	Q12418				850783	protein_coding	no	0	no	other	unknown	YES	no	no	no	no	no	no	no	no	no	YES	unknown
GIS4	YML006C	CAAX box containing protein of unknown function; proposed to be involved in the RAS/cAMP signaling pathway [Source:SGD;Acc:S000004465]	no	no	no	no	no	no	no	no	no	no	no	no	no	no	no	no	no	no	no	no	no	no	no	no	Q04233				855006	protein_coding	no	0	no	other	unknown	YES	no	no	no	no	no	no	no	no	no	YES	unknown
GIT1	YCR098C	Plasma membrane permease; mediates uptake of glycerophosphoinositol and glycerophosphocholine as sources of the nutrients inositol and phosphate; expression and transport rate are regulated by phosphate and inositol availability [Source:SGD;Acc:S000000695]	no	no	no	no	no	no	no	no	no	no	no	no	no	no	no	no	no	no	no	no	no	no	no	no	P25346	PF00083	Sugar_tr	Sugar (and other) transporter	850462	protein_coding	no	0	no	other	unknown	YES	no	no	no	no	no	no	no	no	no	YES	unknown
GLC3	YEL011W	Glycogen branching enzyme, involved in glycogen accumulation; green fluorescent protein (GFP)-fusion protein localizes to the cytoplasm in a punctate pattern; relocalizes from nucleus to cytoplasmic foci upon DNA replication stress [Source:SGD;Acc:S000000737]	no	no	no	no	no	no	no	no	no	no	no	no	no	no	no	no	YES	no	no	YES	no	no	YES	no	P32775	PF02806|PF00128|PF02922	Alpha-amylase_C|Alpha-amylase|CBM_48	Alpha amylase, C-terminal all-beta domain|Alpha amylase, catalytic domain|Carbohydrate-binding module 48 (Isoamylase N-terminal domain)	856705	protein_coding	no	0	no	metabolic enzyme	unknown	YES	no	no	no	no	no	no	no	no	no	YES	unknown
GLC7	YER133W	Type 1 serine/threonine protein phosphatase catalytic subunit; cleavage and polyadenylation factor (CPF) component; involved in various processes including glycogen metabolism, sporulation, mitosis; accumulates at mating projections by interaction with Afr1p; interacts with many regulatory subunits; involved in regulation of the nucleocytoplasmic shuttling of Hxk2p; import into nucleus is inhibited during spindle assembly checkpoint arrest [Source:SGD;Acc:S000000935]	no	no	no	YES	no	no	no	no	YES	no	YES	YES	no	YES	YES	no	YES	no	no	no	no	no	no	no	P32598	PF00149	Metallophos	Calcineurin-like phosphoesterase	856870	protein_coding	YES	6	no	enzyme	RIC	no	YES	YES	YES	YES	no	YES	no	YES	YES	YES	RIC
GLC8	YMR311C	Regulatory subunit of protein phosphatase 1 (Glc7p); involved in glycogen metabolism and chromosome segregation; proposed to regulate Glc7p activity via conformational alteration; ortholog of the mammalian protein phosphatase inhibitor 2; protein abundance increases in response to DNA replication stress [Source:SGD;Acc:S000004928]	no	no	no	no	no	no	no	no	YES	no	no	YES	YES	no	no	no	no	no	no	no	no	no	no	no	P41818	PF04979	IPP-2	Protein phosphatase inhibitor 2 (IPP-2)	855359	protein_coding	YES	3	no	other	RIC	no	no	YES	YES	YES	no	no	YES	no	YES	YES	RIC
GLE1	YDL207W	Cytoplasmic nucleoporin required for polyadenylated mRNA export; contains a nuclear export signal; when bound to inositol hexakisphosphate (IP6), functions as an activator for the Dbp5p ATPase activity at the nuclear pore complex during mRNA export; mediates translation initiation; required for efficient translation termination [Source:SGD;Acc:S000002366]	no	no	no	no	no	no	no	no	no	no	no	no	no	no	no	no	no	no	no	no	no	no	no	YES	Q12315	PF07817	GLE1	GLE1-like protein	851320	protein_coding	no	0	YES	other	known	no	no	no	no	no	no	no	no	no	no	YES	known
GLE2	YER107C	RNA export factor associated with the nuclear pore complex (NPC); associates with NUP116p; required for polyadenylated RNA export but not for protein import; homologous to S. pombe Rae1p and human RAE1 [Source:SGD;Acc:S000000909]	no	no	no	no	no	no	no	no	YES	no	no	YES	no	no	no	no	no	no	no	no	YES	no	no	YES	P40066	PF00400	WD40	WD domain, G-beta repeat	856844	protein_coding	YES	2	YES	other	known & RIC	no	no	no	no	no	no	no	no	no	YES	YES	known & RIC & RBD
GLG1	YKR058W	Glycogenin glucosyltransferase; self-glucosylating initiator of glycogen synthesis, also glucosylates n-dodecyl-beta-D-maltoside; similar to mammalian glycogenin; GLG1 has a paralog, GLG2, that arose from the whole genome duplication [Source:SGD;Acc:S000001766]	no	no	no	no	no	no	no	no	no	no	no	no	no	no	no	no	YES	no	no	YES	no	no	YES	no	P36143	PF01501	Glyco_transf_8	Glycosyl transferase family 8	853932	protein_coding	no	0	no	metabolic enzyme	unknown	YES	no	no	no	no	no	no	no	no	no	YES	unknown
GLG2	YJL137C	Glycogenin glucosyltransferase; self-glucosylating initiator of glycogen synthesis, also glucosylates n-dodecyl-beta-D-maltoside; similar to mammalian glycogenin; GLG2 has a paralog, GLG1, that arose from the whole genome duplication [Source:SGD;Acc:S000003673]	no	no	no	no	no	no	no	no	no	no	no	no	no	no	no	no	YES	no	no	YES	no	no	YES	no	P47011	PF01501	Glyco_transf_8	Glycosyl transferase family 8	853304	protein_coding	no	0	no	metabolic enzyme	unknown	YES	no	no	no	no	no	no	no	no	no	YES	unknown
GLK1	YCL040W	Glucokinase; catalyzes the phosphorylation of glucose at C6 in the first irreversible step of glucose metabolism; one of three glucose phosphorylating enzymes; expression regulated by non-fermentable carbon sources; GLK1 has a paralog, EMI2, that arose from the whole genome duplication [Source:SGD;Acc:S000000545]	YES	no	no	YES	no	no	no	no	YES	YES	no	YES	YES	no	no	no	YES	no	no	no	no	no	no	no	P17709	PF00349|PF03727	Hexokinase_1|Hexokinase_2	Hexokinase	850317	protein_coding	YES	6	no	enzyme	RIC	no	YES	YES	YES	YES	no	no	YES	no	YES	YES	RIC
GLN1	YPR035W	Glutamine synthetase (GS); synthesizes glutamine from glutamate and ammonia; with Glt1p, forms the secondary pathway for glutamate biosynthesis from ammonia; expression regulated by nitrogen source and by amino acid limitation; forms filaments of back-to-back stacks of cylindrical homo-decamers at low pH, leading to enzymatic inactivation and storage during states of advanced cellular starvation; relocalizes from nucleus to cytoplasmic foci upon DNA replication stress [Source:SGD;Acc:S000006239]	no	no	no	YES	no	no	no	no	YES	YES	YES	YES	YES	YES	no	YES	YES	no	no	YES	no	no	YES	no	P32288	PF00120|PF03951	Gln-synt_C|Gln-synt_N	Glutamine synthetase, catalytic domain|Glutamine synthetase, beta-Grasp domain	856147	protein_coding	YES	7	no	metabolic enzyme	RIC	no	YES	YES	YES	YES	YES	YES	YES	YES	YES	YES	RIC
GLN3	YER040W	Transcriptional activator of genes regulated by nitrogen catabolite repression; localization and activity regulated by quality of nitrogen source and Ure2p [Source:SGD;Acc:S000000842]	no	no	no	no	no	no	no	no	no	no	no	no	no	no	no	no	no	no	no	no	no	no	no	no	P18494	PF00320	GATA	GATA zinc finger	856763	protein_coding	no	0	no	other	unknown	YES	no	no	no	no	no	no	no	no	no	YES	unknown
GLN4	YOR168W	Glutamine tRNA synthetase; monomeric class I tRNA synthetase that catalyzes the specific glutaminylation of tRNA(Gln); N-terminal domain proposed to be involved in enzyme-tRNA interactions [Source:SGD;Acc:S000005694]	YES	no	no	YES	YES	no	no	no	YES	YES	YES	YES	YES	YES	YES	no	YES	no	no	no	YES	no	no	no	P13188	PF04558|PF00749|PF03950|PF04557	tRNA_synt_1c_R1|tRNA-synt_1c|tRNA-synt_1c_C|tRNA_synt_1c_R2	Glutaminyl-tRNA synthetase, non-specific RNA binding region part 1|tRNA synthetases class I (E and Q), catalytic domain|tRNA synthetases class I (E and Q), anti-codon binding domain|Glutaminyl-tRNA synthetase, non-specific RNA binding region part 2	854339	protein_coding	YES	10	no	enzyme	RIC	no	YES	YES	YES	YES	no	YES	YES	YES	YES	YES	RIC & RBD
GLO1	YML004C	Monomeric glyoxalase I; catalyzes the detoxification of methylglyoxal (a by-product of glycolysis) via condensation with glutathione to produce S-D-lactoylglutathione; expression regulated by methylglyoxal levels and osmotic stress [Source:SGD;Acc:S000004463]	no	no	no	no	no	no	no	no	YES	no	no	YES	no	no	no	no	YES	no	no	YES	no	no	YES	no	P50107	PF12681|PF00903	Glyoxalase_2|Glyoxalase	Glyoxalase-like domain|Glyoxalase/Bleomycin resistance protein/Dioxygenase superfamily	855009	protein_coding	YES	2	no	metabolic enzyme	RIC	no	no	no	no	no	no	no	no	no	YES	YES	RIC
GLO2	YDR272W	Cytoplasmic glyoxalase II; catalyzes the hydrolysis of S-D-lactoylglutathione into glutathione and D-lactate; GLO2 has a paralog, GLO4, that arose from the whole genome duplication [Source:SGD;Acc:S000002680]	no	no	no	no	no	no	no	no	YES	no	no	YES	YES	no	no	no	YES	no	no	YES	no	no	YES	no	Q05584	PF00753	Lactamase_B	Metallo-beta-lactamase superfamily	851865	protein_coding	YES	3	no	metabolic enzyme	RIC	no	no	YES	YES	YES	no	no	YES	no	YES	YES	RIC
GLO3	YER122C	ADP-ribosylation factor GTPase activating protein (ARF GAP); involved in ER-Golgi transport; shares functional similarity with Gcs1p [Source:SGD;Acc:S000000924]	YES	no	no	YES	no	no	no	no	YES	YES	no	YES	YES	YES	YES	no	no	no	no	no	no	no	no	no	P38682	PF01412	ArfGap	Putative GTPase activating protein for Arf	856859	protein_coding	YES	8	no	other	RIC	no	YES	YES	YES	YES	no	YES	YES	YES	YES	YES	RIC
GLO4	YOR040W	Mitochondrial glyoxalase II; catalyzes the hydrolysis of S-D-lactoylglutathione into glutathione and D-lactate; GLO4 has a paralog, GLO2, that arose from the whole genome duplication [Source:SGD;Acc:S000005566]	no	no	no	no	no	no	no	no	no	no	no	no	no	no	no	no	YES	no	no	YES	no	no	YES	no	Q12320	PF00753	Lactamase_B	Metallo-beta-lactamase superfamily	854205	protein_coding	no	0	no	metabolic enzyme	unknown	YES	no	no	no	no	no	no	no	no	no	YES	unknown
GLR1	YPL091W	Cytosolic and mitochondrial glutathione oxidoreductase; converts oxidized glutathione to reduced glutathione; cytosolic Glr1p is the main determinant of the glutathione redox state of the mitochondrial intermembrane space; mitochondrial Glr1p has a role in resistance to hyperoxia; protein abundance increases in response to DNA replication stress [Source:SGD;Acc:S000006012]	YES	no	no	YES	no	no	no	no	YES	no	no	YES	YES	YES	YES	no	YES	no	no	YES	no	no	YES	no	P41921	PF07992|PF02852|PF00070	Pyr_redox_2|Pyr_redox_dim	Pyridine nucleotide-disulphide oxidoreductase|Pyridine nucleotide-disulphide oxidoreductase, dimerisation domain	856014	protein_coding	YES	7	no	metabolic enzyme	RIC	no	YES	YES	YES	YES	no	YES	YES	YES	YES	YES	RIC
GLT1	YDL171C	NAD(+)-dependent glutamate synthase (GOGAT); synthesizes glutamate from glutamine and alpha-ketoglutarate; with Gln1p, forms the secondary pathway for glutamate biosynthesis from ammonia; expression regulated by nitrogen source; assembles into filaments as cells approach stationary phase and under cytosolic acidification and starvation conditions [Source:SGD;Acc:S000002330]	no	no	no	YES	no	no	no	no	YES	YES	no	YES	YES	YES	no	no	YES	no	no	YES	no	no	YES	no	Q12680	PF04898|PF01493|PF01645|PF00310|PF07992|PF00070	Glu_syn_central|GXGXG|Glu_synthase|GATase_2|Pyr_redox_2	Glutamate synthase central domain|GXGXG motif|Conserved region in glutamate synthase|Glutamine amidotransferases class-II|Pyridine nucleotide-disulphide oxidoreductase	851383	protein_coding	YES	6	no	metabolic enzyme	RIC	no	YES	YES	YES	YES	YES	YES	YES	YES	YES	YES	RIC
GLY1	YEL046C	Threonine aldolase; catalyzes the cleavage of L-allo-threonine and L-threonine to glycine; involved in glycine biosynthesis [Source:SGD;Acc:S000000772]	no	no	no	YES	no	no	no	no	YES	YES	no	YES	no	YES	no	no	YES	no	no	no	no	no	no	no	P37303	PF01212	Beta_elim_lyase	Beta-eliminating lyase	856665	protein_coding	YES	5	no	enzyme	RIC	no	YES	YES	YES	YES	YES	YES	no	YES	YES	YES	RIC
GMC1	YDR506C	Protein involved in meiotic progression; mutants are delayed in meiotic nuclear division and are defective in synaptonemal complex assembly; possible membrane-localized protein [Source:SGD;Acc:S000002914]	no	no	no	no	no	no	no	no	no	no	no	no	no	no	no	no	no	no	no	no	no	no	no	no	Q04399	PF07731|PF00394|PF07732	Cu-oxidase_2|Cu-oxidase|Cu-oxidase_3	Multicopper oxidase	852117	protein_coding	no	0	no	other	unknown	YES	no	no	no	no	no	no	no	no	no	YES	unknown
GMC2	YLR445W	Protein involved in meiotic crossing over; component of the Synaptonemal Complex (SC) along with Ecm11p; required for the efficient loading of the SC transverse filament protein, Zip1p; promotes SUMOylation of Ecm11p; mutants are delayed in meiotic nuclear division and are defective in synaptonemal complex assembly; transcription is regulated by Ume6p and induced in response to alpha factor [Source:SGD;Acc:S000004437]	no	no	no	no	no	no	no	no	no	no	no	no	no	no	no	no	no	no	no	no	no	no	no	no	Q06201				851166	protein_coding	no	0	no	other	unknown	YES	no	no	no	no	no	no	no	no	no	YES	unknown
GMH1	YKR030W	Golgi membrane protein of unknown function; interacts with Gea1p and Gea2p; required for localization of Gea2p; computational analysis suggests a possible role in either cell wall synthesis or protein-vacuolar targeting [Source:SGD;Acc:S000001738]	no	no	no	no	no	no	no	no	no	no	no	no	no	no	no	no	no	no	no	no	no	no	no	no	P36125	PF05216			853901	protein_coding	no	0	no	other	unknown	YES	no	no	no	no	no	no	no	no	no	YES	unknown
GNA1	YFL017C	Glucosamine-6-phosphate acetyltransferase; evolutionarily conserved; required for multiple cell cycle events including passage through START, DNA synthesis, and mitosis; involved in UDP-N-acetylglucosamine synthesis, forms GlcNAc6P from AcCoA [Source:SGD;Acc:S000001877]	no	no	no	no	no	no	no	no	no	no	no	no	no	no	no	YES	YES	no	no	no	no	no	no	no	P43577	PF00583	Acetyltransf_1	Acetyltransferase (GNAT) family	850529	protein_coding	no	0	no	enzyme	unknown	YES	no	no	no	no	no	no	no	no	no	YES	unknown
GND1	YHR183W	6-phosphogluconate dehydrogenase (decarboxylating); catalyzes an NADPH regenerating reaction in the pentose phosphate pathway; required for growth on D-glucono-delta-lactone and adaptation to oxidative stress; GND1 has a paralog, GND2, that arose from the whole genome duplication [Source:SGD;Acc:S000001226]	YES	no	no	YES	no	no	no	no	YES	YES	YES	YES	YES	YES	YES	no	YES	no	no	YES	no	no	YES	no	P38720	PF00393|PF03446	6PGD|NAD_binding_2	6-phosphogluconate dehydrogenase, C-terminal domain|NAD binding domain of 6-phosphogluconate dehydrogenase	856589	protein_coding	YES	9	no	metabolic enzyme	RIC	no	YES	YES	YES	YES	no	YES	YES	YES	YES	YES	RIC
GND2	YGR256W	6-phosphogluconate dehydrogenase (decarboxylating); catalyzes an NADPH regenerating reaction in the pentose phosphate pathway; required for growth on D-glucono-delta-lactone; GND2 has a paralog, GND1, that arose from the whole genome duplication [Source:SGD;Acc:S000003488]	no	no	no	no	no	no	no	no	no	no	no	no	no	no	no	no	YES	no	no	YES	no	no	YES	no	P53319	PF00393|PF03446	6PGD|NAD_binding_2	6-phosphogluconate dehydrogenase, C-terminal domain|NAD binding domain of 6-phosphogluconate dehydrogenase	853172	protein_coding	no	0	no	metabolic enzyme	unknown	YES	no	no	no	no	no	no	no	no	no	YES	unknown
GNP1	YDR508C	High-affinity glutamine permease; also transports Leu, Ser, Thr, Cys, Met and Asn; expression is fully dependent on Grr1p and modulated by the Ssy1p-Ptr3p-Ssy5p (SPS) sensor of extracellular amino acids; GNP1 has a paralog, AGP1, that arose from the whole genome duplication [Source:SGD;Acc:S000002916]	no	no	no	no	no	no	no	no	no	no	no	no	YES	YES	no	no	no	no	no	no	no	no	no	no	P48813	PF00324			852121	protein_coding	no	2	no	other	unknown	YES	no	YES	YES	YES	YES	YES	YES	YES	no	YES	unknown
GNT1	YOR320C	N-acetylglucosaminyltransferase; capable of modification of N-linked glycans in the Golgi apparatus [Source:SGD;Acc:S000005847]	no	no	no	no	no	no	no	no	no	no	no	no	no	no	no	no	no	no	no	no	no	no	no	no	Q12096				854498	protein_coding	no	0	no	other	unknown	YES	no	no	no	no	no	no	no	no	no	YES	unknown
GON7	YJL184W	Component of the EKC/KEOPS protein complex; EKC/KEOPS complex is required for t6A tRNA modification and telomeric TG1-3 recombination; may have role in transcription; implicated in osmotic stress response; other complex members are Kae1p, Cgi121p, Pcc1p, and Bud32p [Source:SGD;Acc:S000003720]	no	no	no	no	no	no	no	no	no	no	no	no	no	no	no	no	no	no	no	no	no	no	no	no	P46984	PF08738	Gon7	Gon7 family	853255	protein_coding	no	0	no	other	unknown	YES	no	no	no	no	no	no	no	no	no	YES	unknown
GOR1	YNL274C	Glyoxylate reductase; null mutation results in increased biomass after diauxic shift; the authentic, non-tagged protein is detected in highly purified mitochondria in high-throughput studies; protein abundance increases in response to DNA replication stress [Source:SGD;Acc:S000005218]	no	no	no	no	no	no	no	no	YES	no	no	YES	no	no	no	no	YES	no	no	YES	no	no	YES	no	P53839	PF02826|PF00389	2-Hacid_dh_C|2-Hacid_dh	D-isomer specific 2-hydroxyacid dehydrogenase, NAD binding domain|D-isomer specific 2-hydroxyacid dehydrogenase, catalytic domain	855447	protein_coding	YES	2	no	metabolic enzyme	RIC	no	no	no	no	no	no	no	no	no	YES	YES	RIC
GOS1	YHL031C	v-SNARE protein involved in Golgi transport; homolog of the mammalian protein GOS-28/GS28 [Source:SGD;Acc:S000001023]	no	no	no	no	no	no	no	no	no	no	no	no	no	no	no	no	no	no	no	no	no	no	no	no	P38736	PF12352	V-SNARE_C	Snare region anchored in the vesicle membrane C-terminus	856354	protein_coding	no	0	no	other	unknown	YES	no	no	no	no	no	no	no	no	no	YES	unknown
GOT1	YMR292W	Homodimeric protein that is packaged into COPII vesicles; cycles between the ER and Golgi; involved in secretory transport but not directly required for aspects of transport assayed in vitro; may influence membrane composition [Source:SGD;Acc:S000004906]	no	no	no	no	no	no	no	no	no	no	no	no	no	no	no	no	no	no	no	no	no	no	no	no	Q03554	PF04178			855337	protein_coding	no	0	no	other	unknown	YES	no	no	no	no	no	no	no	no	no	YES	unknown
GPA1	YHR005C	Subunit of the G protein involved in pheromone response; GTP-binding alpha subunit of the heterotrimeric G protein; negatively regulates the mating pathway by sequestering G(beta)gamma and by triggering an adaptive response; activates Vps34p at the endosome; protein abundance increases in response to DNA replication stress [Source:SGD;Acc:S000001047]	no	no	no	no	no	no	no	no	YES	no	no	YES	no	YES	no	no	no	no	no	no	no	no	no	no	P08539	PF00503	G-alpha	G-protein alpha subunit	856394	protein_coding	YES	3	no	other	RIC	no	no	YES	YES	YES	YES	YES	no	YES	YES	YES	RIC
GPA2	YER020W	Nucleotide binding alpha subunit of the heterotrimeric G protein; interacts with the receptor Gpr1p, has signaling role in response to nutrients; required for the recruitment of Ras-GTP at the plasma membrane and in the nucleus [Source:SGD;Acc:S000000822]	no	no	no	no	no	no	no	no	no	no	no	no	no	no	no	no	no	no	no	YES	no	no	no	no	P10823	PF00503	G-alpha	G-protein alpha subunit	856741	protein_coding	no	0	no	other	unknown	YES	no	no	no	no	no	no	no	no	no	YES	unknown
GPB1	YOR371C	Multistep regulator of cAMP-PKA signaling; inhibits PKA downstream of Gpa2p and Cyr1p, thereby increasing cAMP dependency; promotes ubiquitin-dependent proteolysis of Ira2p; regulated by G-alpha protein Gpa2p; GPB1 has a paralog, GPB2, that arose from the whole genome duplication [Source:SGD;Acc:S000005898]	no	no	no	no	no	no	no	no	no	no	no	no	no	no	no	no	no	no	no	no	no	no	no	no	Q08886	PF13418	Kelch_4	Galactose oxidase, central domain	854553	protein_coding	no	0	no	other	unknown	YES	no	no	no	no	no	no	no	no	no	YES	unknown
GPB2	YAL056W	Multistep regulator of cAMP-PKA signaling; inhibits PKA downstream of Gpa2p and Cyr1p, thereby increasing cAMP dependency; inhibits Ras activity through direct interactions with Ira1p/2p; regulated by G-alpha protein Gpa2p; GPB2 has a paralog, GPB1, that arose from the whole genome duplication [Source:SGD;Acc:S000000052]	no	no	no	no	no	no	no	no	no	no	no	no	no	no	no	no	no	no	no	no	no	no	no	no	P39717	PF13418	Kelch_4	Galactose oxidase, central domain	851243	protein_coding	no	0	no	other	unknown	YES	no	no	no	no	no	no	no	no	no	YES	unknown
GPD1	YDL022W	NAD-dependent glycerol-3-phosphate dehydrogenase; key enzyme of glycerol synthesis, essential for growth under osmotic stress; expression regulated by high-osmolarity glycerol response pathway; protein abundance increases in response to DNA replication stress; constitutively inactivated via phosphorylation by the protein kinases YPK1 and YPK2, dephosphorylation increases catalytic activity; GPD1 has a paralog, GPD2, that arose from the whole genome duplication [Source:SGD;Acc:S000002180]	no	no	no	YES	no	no	no	no	YES	no	no	YES	YES	YES	no	no	YES	no	no	YES	no	no	YES	no	Q00055	PF01210|PF07479	NAD_Gly3P_dh_N|NAD_Gly3P_dh_C	NAD-dependent glycerol-3-phosphate dehydrogenase N-terminus|NAD-dependent glycerol-3-phosphate dehydrogenase C-terminus	851539	protein_coding	YES	5	no	metabolic enzyme	RIC	no	YES	YES	YES	YES	YES	YES	YES	YES	YES	YES	RIC
GPD2	YOL059W	NAD-dependent glycerol 3-phosphate dehydrogenase; expression is controlled by an oxygen-independent signaling pathway required to regulate metabolism under anoxic conditions; located in cytosol and mitochondria; constitutively active but is inactivated via phosphorylation by energy-stress responsive kinase SNF1; GPD2 has a paralog, GPD1, that arose from the whole genome duplication [Source:SGD;Acc:S000005420]	YES	no	no	YES	no	no	no	no	YES	YES	YES	YES	YES	YES	no	no	YES	no	no	YES	no	no	YES	no	P41911	PF01210|PF07479	NAD_Gly3P_dh_N|NAD_Gly3P_dh_C	NAD-dependent glycerol-3-phosphate dehydrogenase N-terminus|NAD-dependent glycerol-3-phosphate dehydrogenase C-terminus	854095	protein_coding	YES	8	no	metabolic enzyme	RIC	no	YES	YES	YES	YES	YES	YES	YES	YES	YES	YES	RIC
GPG1	YGL121C	Proposed gamma subunit of the heterotrimeric G protein; interacts with the receptor Gpr1p; involved in regulation of pseudohyphal growth; requires Gpb1p or Gpb2p to interact with Gpa2p; overproduction causes prion curing [Source:SGD;Acc:S000003089]	no	no	no	no	no	no	no	no	no	no	no	no	no	no	no	no	no	no	no	no	no	no	no	no	P53130				852756	protein_coding	no	0	no	other	unknown	YES	no	no	no	no	no	no	no	no	no	YES	unknown
GPH1	YPR160W	Glycogen phosphorylase required for the mobilization of glycogen; non-essential; regulated by cyclic AMP-mediated phosphorylation; expression is regulated by stress-response elements and by the HOG MAP kinase pathway [Source:SGD;Acc:S000006364]	no	no	no	YES	no	no	no	no	YES	no	no	YES	no	no	no	no	YES	no	no	YES	no	no	YES	no	P06738	PF00343	Phosphorylase	Carbohydrate phosphorylase	856289	protein_coding	YES	3	no	metabolic enzyme	RIC	no	YES	no	no	no	no	no	no	no	YES	YES	RIC
GPI1	YGR216C	Membrane protein involved in the synthesis of GlcNAc-PI; N-acetylglucosaminyl phosphatidylinositol (GlcNAc-PI) is the first intermediate in the synthesis of glycosylphosphatidylinositol (GPI) anchors; human and mouse GPI1p are functional homologs [Source:SGD;Acc:S000003448]	no	no	no	no	no	no	no	no	no	no	no	no	no	no	no	no	YES	no	no	no	no	no	no	no	P53306	PF05024			853130	protein_coding	no	0	no	enzyme	unknown	YES	no	no	no	no	no	no	no	no	no	YES	unknown
GPI10	YGL142C	Integral membrane protein involved in GPI anchor synthesis; putative alpha 1,2 mannosyltransferase required for addition of the third mannose onto the glycosylphosphatidylinositol (GPI) core structure; human PIG-Bp is a functional homolog [Source:SGD;Acc:S000003110]	no	no	no	no	no	no	no	no	no	no	no	no	no	no	no	no	no	no	no	no	no	no	no	no	P30777	PF03901			852735	protein_coding	no	0	no	other	unknown	YES	no	no	no	no	no	no	no	no	no	YES	unknown
GPI11	YDR302W	ER membrane protein involved in a late step of GPI anchor assembly; involved in the addition of phosphoethanolamine to the multiply mannosylated glycosylphosphatidylinositol (GPI) intermediate; human PIG-Fp is a functional homolog [Source:SGD;Acc:S000002710]	no	no	no	no	no	no	no	no	no	no	no	no	no	no	no	no	no	no	no	no	no	no	no	no	Q06636	PF06699			851896	protein_coding	no	0	no	other	unknown	YES	no	no	no	no	no	no	no	YES	no	YES	unknown
GPI12	YMR281W	ER membrane protein involved in the second step of GPI anchor assembly; the second step is the de-N-acetylation of the N-acetylglucosaminylphosphatidylinositol intermediate; functional homolog of human PIG-Lp; GPI stands for glycosylphosphatidylinositol [Source:SGD;Acc:S000004894]	no	no	no	no	no	no	no	no	no	no	no	no	no	no	no	no	YES	no	no	no	no	no	no	no	P23797	PF02585	PIG-L	GlcNAc-PI de-N-acetylase	855324	protein_coding	no	0	no	enzyme	unknown	YES	no	no	no	no	no	no	no	no	no	YES	unknown
GPI13	YLL031C	ER membrane localized phosphoryltransferase; adds phosphoethanolamine onto the third mannose residue of the glycosylphosphatidylinositol (GPI) anchor precursor; similar to human PIG-O protein [Source:SGD;Acc:S000003954]	no	no	no	no	no	no	no	no	no	no	no	no	YES	YES	no	no	no	no	no	no	no	no	no	no	Q07830	PF01663	Phosphodiest	Type I phosphodiesterase / nucleotide pyrophosphatase	850628	protein_coding	no	2	no	other	unknown	YES	no	YES	YES	YES	YES	YES	YES	YES	no	YES	unknown
GPI14	YJR013W	Glycosylphosphatidylinositol-alpha 1,4 mannosyltransferase I; involved in GPI anchor biosynthesis, requires Pbn1p for function; homolog of mammalian PIG-M [Source:SGD;Acc:S000003774]	no	no	no	no	no	YES	no	no	no	no	no	no	no	no	no	no	no	no	no	no	no	no	no	no	P47088	PF05007			853470	protein_coding	YES	1	no	other	RIC	no	YES	no	no	no	no	no	no	no	no	YES	RIC
GPI15	YNL038W	Protein involved in the synthesis of GlcNAc-PI; GlcNAc-PI is the first intermediate in the synthesis of glycosylphosphatidylinositol (GPI) anchors; homologous to the human PIG-H protein; GlcNAc-PI stands for N-acetylglucosaminyl phosphatidylinositol [Source:SGD;Acc:S000004983]	no	no	no	no	no	no	no	no	no	no	no	no	YES	no	no	no	YES	no	no	no	no	no	no	no	P53961	PF10181			855690	protein_coding	no	1	no	enzyme	unknown	YES	no	YES	YES	YES	no	no	YES	no	no	YES	unknown
GPI16	YHR188C	Subunit of the glycosylphosphatidylinositol transamidase complex; transmembrane protein; adds GPIs to newly synthesized proteins; human PIG-Tp homolog [Source:SGD;Acc:S000001231]	no	no	no	no	no	no	no	no	no	no	no	no	no	no	no	no	no	no	no	no	no	no	no	no	P38875	PF04113			856595	protein_coding	no	0	no	other	unknown	YES	no	no	no	no	no	no	no	no	no	YES	unknown
GPI17	YDR434W	Transmembrane protein; subunit of the glycosylphosphatidylinositol transamidase complex that adds GPIs to newly synthesized proteins; human PIG-S homolog [Source:SGD;Acc:S000002842]	no	no	no	no	no	no	no	no	no	no	no	no	no	no	no	no	no	no	no	no	no	no	no	no	Q04080	PF10510			852044	protein_coding	no	0	no	other	unknown	YES	no	no	no	no	no	no	no	no	no	YES	unknown
GPI18	YBR004C	Functional ortholog of human PIG-V; PIG-V is a mannosyltransferase that transfers the second mannose in glycosylphosphatidylinositol biosynthesis; the authentic, non-tagged protein was localized to mitochondria [Source:SGD;Acc:S000000208]	no	no	no	no	no	no	no	no	no	no	no	no	no	no	no	no	no	no	no	no	no	no	no	no	P38211	PF04188			852289	protein_coding	no	0	no	other	unknown	YES	no	no	no	no	no	no	no	no	no	YES	unknown
GPI19	YDR437W	Subunit of GPI-GlcNAc transferase involved in synthesis of GlcNAc-PI; N-acetylglucosaminyl phosphatidylinositol (GlcNAc-PI) is the first intermediate in glycosylphosphatidylinositol (GPI) anchor synthesis; shares similarity with mammalian PIG-P [Source:SGD;Acc:S000002845]	no	no	no	no	no	no	no	no	no	no	no	no	no	no	no	no	YES	no	no	no	no	no	no	no	Q04082	PF08510			852047	protein_coding	no	0	no	enzyme	unknown	YES	no	no	no	no	no	no	no	no	no	YES	unknown
GPI2	YPL076W	Protein involved in the synthesis of GlcNAc-PI; GlcNAc-PI is the first intermediate in the synthesis of glycosylphosphatidylinositol (GPI) anchors; homologous to the human PIG-C protein; GlcNAc-PI stands for N-acetylglucosaminyl phosphatidylinositol [Source:SGD;Acc:S000005997]	no	no	no	no	no	no	no	no	no	no	no	no	no	no	no	no	YES	no	no	no	no	no	no	no	P46961	PF06432			856029	protein_coding	no	0	no	enzyme	unknown	YES	no	no	no	no	no	no	no	no	no	YES	unknown
GPI8	YDR331W	ER membrane glycoprotein subunit of the GPI transamidase complex; adds glycosylphosphatidylinositol (GPI) anchors to newly synthesized proteins; human PIG-K protein is a functional homolog [Source:SGD;Acc:S000002739]	no	no	no	no	no	no	no	no	no	no	no	no	no	no	no	no	no	no	no	no	no	no	no	no	P49018	PF01650	Peptidase_C13	Peptidase C13 family	851931	protein_coding	no	0	no	other	unknown	YES	no	no	no	no	no	no	no	no	no	YES	unknown
GPM1	YKL152C	Tetrameric phosphoglycerate mutase; mediates the conversion of 3-phosphoglycerate to 2-phosphoglycerate during glycolysis and the reverse reaction during gluconeogenesis [Source:SGD;Acc:S000001635]	YES	no	no	YES	no	no	no	no	YES	YES	YES	YES	YES	YES	no	no	YES	no	no	YES	no	no	YES	no	P00950	PF00300	His_Phos_1	Histidine phosphatase superfamily (branch 1)	853705	protein_coding	YES	8	no	metabolic enzyme	RIC	no	YES	YES	YES	YES	YES	YES	YES	YES	YES	YES	RIC
GPM2	YDL021W	Homolog of Gpm1p phosphoglycerate mutase; converts 3-phosphoglycerate to 2-phosphoglycerate in glycolysis; may be non-functional; GPM2 has a paralog, GPM3, that arose from the whole genome duplication [Source:SGD;Acc:S000002179]	no	no	no	no	no	no	no	no	YES	no	no	YES	no	no	no	no	YES	no	no	no	no	no	no	no	Q12008	PF00300	His_Phos_1	Histidine phosphatase superfamily (branch 1)	851541	protein_coding	YES	2	no	enzyme	RIC	no	no	no	no	no	no	no	no	no	YES	YES	RIC
GPM3	YOL056W	Homolog of Gpm1p phosphoglycerate mutase; converts 3-phosphoglycerate to 2-phosphoglycerate in glycolysis; may be non-functional; GPM3 has a paralog, GPM2, that arose from the whole genome duplication [Source:SGD;Acc:S000005417]	no	no	no	no	no	no	no	no	no	no	no	no	no	no	no	no	YES	no	no	no	no	no	no	no	Q12326	PF00300	His_Phos_1	Histidine phosphatase superfamily (branch 1)	854098	protein_coding	no	0	no	enzyme	unknown	YES	no	no	no	no	no	no	no	no	no	YES	unknown
GPN2	YOR262W	Putative GTPase with a role in biogenesis of RNA pol II and polIII; may be involved in assembly of RNA polymerases II and III and in their transport into the nucleus; contains a Gly-Pro-Asn motif in the G domain; similar to Npa3p and Gpn3p; highly conserved across species and homologous to human gene GPN2/ATPBD1B; required for establishment of sister chromatid cohesion [Source:SGD;Acc:S000005788]	no	no	no	no	no	no	no	no	no	no	no	no	no	no	no	YES	no	no	no	no	no	no	no	no	Q08726	PF03029	ATP_bind_1	Conserved hypothetical ATP binding protein	854436	protein_coding	no	0	no	other	unknown	YES	no	no	no	no	no	no	no	no	no	YES	unknown
GPN3	YLR243W	Putative GTPase with a role in biogenesis of RNA pol II and polIII; may be involved in assembly of RNA polymerases II and III and in their transport into the nucleus; may have a role in sister chromatid cohesion; contains a Gly-Pro-Asn motif in the G domain; similar to Npa3p and Gpn2p [Source:SGD;Acc:S000004233]	no	no	no	no	no	no	no	no	no	no	no	no	no	no	no	no	no	no	no	no	no	no	no	no	Q06543	PF03029	ATP_bind_1	Conserved hypothetical ATP binding protein	850944	protein_coding	no	0	no	other	unknown	YES	no	no	no	no	no	no	no	no	no	YES	unknown
GPP1	YIL053W	Constitutively expressed DL-glycerol-3-phosphate phosphatase; also known as glycerol-1-phosphatase; involved in glycerol biosynthesis, induced in response to both anaerobic and osmotic stress; GPP1 has a paralog, GPP2, that arose from the whole genome duplication [Source:SGD;Acc:S000001315]	YES	no	no	YES	no	no	no	no	YES	YES	no	YES	YES	YES	no	no	YES	no	no	no	no	no	no	no	P41277	PF00702	Hydrolase	haloacid dehalogenase-like hydrolase	854758	protein_coding	YES	7	no	enzyme	RIC	no	YES	YES	YES	YES	YES	YES	YES	YES	YES	YES	RIC
GPP2	YER062C	DL-glycerol-3-phosphate phosphatase involved in glycerol biosynthesis; also known as glycerol-1-phosphatase; induced in response to hyperosmotic or oxidative stress, and during diauxic shift; GPP2 has a paralog, GPP1, that arose from the whole genome duplication [Source:SGD;Acc:S000000864]	no	no	no	YES	no	no	no	no	YES	YES	no	YES	YES	no	no	no	YES	no	no	no	no	no	no	no	P40106	PF13419	HAD_2	Haloacid dehalogenase-like hydrolase	856791	protein_coding	YES	5	no	enzyme	RIC	no	YES	YES	YES	YES	no	no	YES	no	YES	YES	RIC
GPR1	YDL035C	Plasma membrane G protein coupled receptor (GPCR); interacts with the heterotrimeric G protein alpha subunit, Gpa2p, and with Plc1p; sensor that integrates nutritional signals with the modulation of cell fate via PKA and cAMP synthesis [Source:SGD;Acc:S000002193]	no	no	no	no	no	no	no	no	no	no	no	no	no	no	no	no	no	no	no	no	no	no	no	no	Q12361	PF11710|PF11970			851527	protein_coding	no	0	no	other	unknown	YES	no	no	no	no	no	no	no	no	no	YES	unknown
GPT2	YKR067W	Glycerol-3-phosphate/dihydroxyacetone phosphate sn-1 acyltransferase; located in lipid particles and the ER; involved in the stepwise acylation of glycerol-3-phosphate and dihydroxyacetone in lipid biosynthesis; the most conserved motifs and functionally relevant residues are oriented towards the ER lumen [Source:SGD;Acc:S000001775]	no	no	no	no	no	no	no	no	no	no	no	no	no	no	no	no	YES	no	no	no	no	no	no	no	P36148	PF01553	Acyltransferase	Acyltransferase	853941	protein_coding	no	0	no	enzyme	unknown	YES	no	no	no	no	no	no	YES	no	no	YES	unknown
GPX1	YKL026C	Phospholipid hydroperoxide glutathione peroxidase; induced by glucose starvation that protects cells from phospholipid hydroperoxides and nonphospholipid peroxides during oxidative stress; GPX1 has a paralog, HYR1, that arose from the whole genome duplication [Source:SGD;Acc:S000001509]	no	no	no	no	no	no	no	no	no	no	no	no	no	no	no	no	YES	no	no	YES	no	no	YES	no	P36014	PF00255	GSHPx	Glutathione peroxidase	853842	protein_coding	no	0	no	metabolic enzyme	unknown	YES	no	no	no	no	no	no	no	no	no	YES	unknown
GPX2	YBR244W	Phospholipid hydroperoxide glutathione peroxidase; protects cells from phospholipid hydroperoxides and nonphospholipid peroxides during oxidative stress; induced by glucose starvation; protein abundance increases in response to DNA replication stress [Source:SGD;Acc:S000000448]	no	no	no	no	no	no	no	no	YES	YES	YES	YES	no	no	no	no	YES	no	no	no	no	no	no	no	P38143	PF00255	GSHPx	Glutathione peroxidase	852546	protein_coding	YES	4	no	enzyme	RIC	no	no	no	no	no	no	no	no	no	YES	YES	RIC
GRC3	YLL035W	Polynucleotide kinase present on rDNA; required for efficient transcription termination by RNA polymerase I; functions with Las1p in a conserved mechanism to modulate rRNA processing and ribosome biogenesis; required for cell growth; mRNA is cell-cycle regulated [Source:SGD;Acc:S000003958]	no	no	no	no	no	no	no	no	no	no	no	no	no	no	no	no	no	no	no	no	no	no	no	no	Q07845	PF06807	Clp1	Pre-mRNA cleavage complex II protein Clp1	850624	protein_coding	no	0	no	other	unknown	YES	no	no	no	no	no	no	no	no	no	YES	unknown
GRE1	YPL223C	Hydrophilin essential in desiccation-rehydration process; stress induced (osmotic, ionic, oxidative, heat shock and heavy metals); regulated by the HOG pathway; GRE1 has a paralog, SIP18, that arose from the whole genome duplication [Source:SGD;Acc:S000006144]	no	no	no	no	no	no	no	no	no	no	no	no	no	no	no	no	no	no	no	no	no	no	no	no	Q08969				855878	protein_coding	no	0	no	other	unknown	YES	no	no	no	no	no	no	no	no	no	YES	unknown
GRE2	YOL151W	3-methylbutanal reductase and NADPH-dependent methylglyoxal reductase; stress induced (osmotic, ionic, oxidative, heat shock and heavy metals); regulated by the HOG pathway; restores resistance to glycolaldehyde by coupling reduction of glycolaldehyde to ethylene glycol and oxidation of NADPH to NADP+; protein abundance increases in response to DNA replication stress; methylglyoxal reductase (NADPH-dependent) is also known as D-lactaldehyde dehydrogenase [Source:SGD;Acc:S000005511]	no	no	no	YES	no	no	no	no	YES	YES	YES	YES	no	no	no	no	YES	no	no	no	no	no	no	no	Q12068	PF01370	Epimerase	NAD dependent epimerase/dehydratase family	854014	protein_coding	YES	5	no	enzyme	RIC	no	YES	no	no	no	no	no	no	no	YES	YES	RIC
GRE3	YHR104W	Aldose reductase; involved in methylglyoxal, d-xylose, arabinose, and galactose metabolism; stress induced (osmotic, ionic, oxidative, heat shock, starvation and heavy metals); regulated by the HOG pathway; protein abundance increases in response to DNA replication stress [Source:SGD;Acc:S000001146]	no	no	no	no	no	YES	no	no	YES	no	no	YES	no	no	no	no	YES	no	no	YES	no	no	YES	no	P38715	PF00248	Aldo_ket_red	Aldo/keto reductase family	856504	protein_coding	YES	3	no	metabolic enzyme	RIC	no	YES	no	no	no	no	no	no	no	YES	YES	RIC
GRH1	YDR517W	Acetylated cis-Golgi protein, involved in ER to Golgi transport; homolog of human GRASP65; forms a complex with the coiled-coil protein Bug1p; mutants are compromised for the fusion of ER-derived vesicles with Golgi membranes; protein abundance increases in response to DNA replication stress [Source:SGD;Acc:S000002925]	YES	no	no	no	no	no	no	no	no	no	no	no	no	no	no	no	no	no	no	no	no	no	no	no	Q04410	PF04495	GRASP55_65	GRASP55/65 PDZ-like domain	852129	protein_coding	YES	1	no	other	RIC	no	YES	no	no	no	no	no	no	no	no	YES	RIC
GRR1	YJR090C	F-box protein component of an SCF ubiquitin-ligase complex; modular substrate specificity factor which associates with core SCF (Cdc53p, Skp1p and Hrt1p/Rbx1p) to form the SCF(Grr1) complex; SCF(Grr1) acts as a ubiquitin-protein ligase directing ubiquitination of substrates such as: Gic2p, Mks1p, Mth1p, Cln1p, Cln2p and Cln3p; involved in carbon catabolite repression, glucose-dependent divalent cation transport, glucose transport, morphogenesis, and sulfite detoxification [Source:SGD;Acc:S000003850]	no	no	no	no	no	no	no	no	no	no	no	no	no	no	no	no	no	no	no	no	no	no	no	no	P24814				853552	protein_coding	no	0	no	other	unknown	YES	no	no	no	no	no	no	no	no	no	YES	unknown
GRS1	YBR121C	Cytoplasmic and mitochondrial glycyl-tRNA synthase; ligates glycine to the cognate anticodon-bearing tRNA; transcription termination factor that may interact with the 3'-end of pre-mRNA to promote 3'-end formation; GRS1 has a paralog, GRS2, that arose from the whole genome duplication [Source:SGD;Acc:S000000325]	no	no	no	YES	no	YES	no	no	YES	YES	YES	YES	YES	YES	YES	no	YES	no	no	no	no	no	no	no	P38088	PF00587|PF03129	tRNA-synt_2b|HGTP_anticodon	tRNA synthetase class II core domain (G, H, P, S and T)|Anticodon binding domain	852418	protein_coding	YES	9	no	enzyme	RIC	no	YES	YES	YES	YES	no	YES	YES	YES	YES	YES	RIC
GRS2	YPR081C	Glycine-tRNA synthetase, not expressed under normal growth conditions; expression is induced under heat, oxidative, pH, or ethanol stress conditions; more stable than the major glycine-tRNA synthetase Grs1p at 37 deg C; GRS2 has a paralog, GRS1, that arose from the whole genome duplication [Source:SGD;Acc:S000006285]	no	no	no	no	no	no	no	no	no	no	no	no	no	no	no	no	YES	no	no	no	no	no	no	no	Q06817	PF03129|PF00587	HGTP_anticodon|tRNA-synt_2b	Anticodon binding domain|tRNA synthetase class II core domain (G, H, P, S and T)	856196	protein_coding	no	0	no	enzyme	unknown	YES	no	no	no	no	no	no	no	no	no	YES	unknown
GRX1	YCL035C	Glutathione-dependent disulfide oxidoreductase; hydroperoxide and superoxide-radical responsive, heat-stable, with active site cysteine pair; protects cells from oxidative damage; GRX1 has a paralog, GRX2, that arose from the whole genome duplication; protein abundance increases in response to DNA replication stress [Source:SGD;Acc:S000000540]	YES	no	no	no	no	no	no	no	YES	no	no	YES	no	no	no	no	no	no	no	YES	no	no	no	no	P25373	PF00462	Glutaredoxin	Glutaredoxin	850322	protein_coding	YES	3	no	other	RIC	no	YES	no	no	no	no	no	no	no	YES	YES	RIC
GRX2	YDR513W	Cytoplasmic glutaredoxin; thioltransferase, glutathione-dependent disulfide oxidoreductase involved in maintaining redox state of target proteins, also exhibits glutathione peroxidase activity, expression induced in response to stress; GRX2 has two in-frame start codons resulting in a shorter isoform that is retained in the cytosol and a longer form translocated to the mitochondrial matrix; GRX2 has a paralog, GRX1, that arose from the whole genome duplication [Source:SGD;Acc:S000002921]	YES	no	no	no	no	no	no	no	YES	no	no	YES	no	no	no	no	no	no	no	YES	no	no	no	no	P17695	PF00462	Glutaredoxin	Glutaredoxin	852124	protein_coding	YES	3	no	other	RIC	no	YES	no	no	no	no	no	no	no	YES	YES	RIC
GRX3	YDR098C	Glutathione-dependent oxidoreductase; hydroperoxide and superoxide-radical responsive; monothiol glutaredoxin subfamily member along with Grx4p and Grx5p; protects cells from oxidative damage; with Grx4p, binds to Aft1p in iron-replete conditions, promoting its dissociation from promoters; evidence exists indicating that the translation start site is not Met1 as currently annotated, but rather Met36; GRX3 has a paralog, GRX4, that arose from the whole genome duplication [Source:SGD;Acc:S000002505]	no	no	no	no	no	no	no	no	YES	no	no	YES	no	no	no	no	no	no	no	no	no	no	no	no	Q03835	PF00085|PF00462	Thioredoxin|Glutaredoxin	Thioredoxin|Glutaredoxin	851672	protein_coding	YES	2	no	other	RIC	no	no	no	no	no	no	no	no	no	YES	YES	RIC
GRX4	YER174C	Glutathione-dependent oxidoreductase; hydroperoxide and superoxide-radical responsive; monothiol glutaredoxin subfamily member along with Grx3p and Grx5p; protects cells from oxidative damage; with Grx3p, binds to Aft1p in iron-replete conditions, promoting its dissociation from promoters; mutant has increased aneuploidy tolerance; transcription regulated by Yap5p; GRX4 has a paralog, GRX3, that arose from the whole genome duplication [Source:SGD;Acc:S000000976]	no	no	no	no	no	no	no	no	no	no	no	no	no	no	no	no	no	no	no	no	no	no	no	no	P32642	PF00462|PF00085	Glutaredoxin|Thioredoxin	Glutaredoxin|Thioredoxin	856921	protein_coding	no	0	no	other	unknown	YES	no	no	no	no	no	no	no	no	no	YES	unknown
GRX5	YPL059W	Glutathione-dependent oxidoreductase; hydroperoxide and superoxide-radical responsive; mitochondrial matrix protein involved in the synthesis/assembly of iron-sulfur centers; monothiol glutaredoxin subfamily member along with Grx3p and Grx4p [Source:SGD;Acc:S000005980]	no	no	no	no	no	no	no	no	no	no	no	no	no	no	no	no	no	no	no	YES	no	no	no	no	Q02784	PF00462	Glutaredoxin	Glutaredoxin	856048	protein_coding	no	0	no	other	unknown	YES	no	no	no	no	no	no	no	no	no	YES	unknown
GRX6	YDL010W	Cis-golgi localized monothiol glutaredoxin, binds Fe-S cluster; more similar in activity to dithiol than other monothiol glutaredoxins; involved in the oxidative stress response; GRX6 has a paralog, GRX7, that arose from the whole genome duplication [Source:SGD;Acc:S000002168]	no	no	no	no	no	no	no	no	no	no	no	no	no	no	no	no	no	no	no	no	no	no	no	no	Q12438	PF00462	Glutaredoxin	Glutaredoxin	851551	protein_coding	no	0	no	other	unknown	YES	no	no	no	no	no	no	no	no	no	YES	unknown
GRX7	YBR014C	Cis-golgi localized monothiol glutaredoxin; more similar in activity to dithiol than other monothiol glutaredoxins; involved in the oxidative stress response; does not bind metal ions; GRX7 has a paralog, GRX6, that arose from the whole genome duplication [Source:SGD;Acc:S000000218]	no	no	no	no	no	no	no	no	no	no	no	no	no	no	no	no	no	no	no	no	no	no	no	no	P38068	PF00462	Glutaredoxin	Glutaredoxin	852302	protein_coding	no	0	no	other	unknown	YES	no	no	no	no	no	no	no	no	no	YES	unknown
GRX8	YLR364W	Glutaredoxin that employs a dithiol mechanism of catalysis; monomeric; activity is low and null mutation does not affect sensitivity to oxidative stress; GFP-fusion protein localizes to the cytoplasm; expression strongly induced by arsenic [Source:SGD;Acc:S000004356]	no	no	no	no	no	no	no	no	no	no	no	no	no	no	no	no	no	no	no	no	no	no	no	no	Q05926	PF00462	Glutaredoxin	Glutaredoxin	851079	protein_coding	no	0	no	other	unknown	YES	no	no	no	no	no	no	no	no	no	YES	unknown
GSC2	YGR032W	Catalytic subunit of 1,3-beta-glucan synthase; involved in formation of the inner layer of the spore wall; activity positively regulated by Rho1p and negatively by Smk1p; GSC2 has a paralog, FKS1, that arose from the whole genome duplication [Source:SGD;Acc:S000003264]	no	no	no	no	no	no	no	no	no	no	no	no	no	YES	no	no	YES	no	no	no	no	no	no	no	P40989	PF14288|PF02364			852920	protein_coding	no	1	no	enzyme	unknown	YES	no	YES	YES	YES	YES	YES	no	YES	no	YES	unknown
GSF2	YML048W	Endoplasmic reticulum (ER) localized integral membrane protein; may promote secretion of certain hexose transporters, including Gal2p; involved in glucose-dependent repression [Source:SGD;Acc:S000004511]	no	no	no	YES	no	YES	no	no	YES	no	no	YES	YES	no	no	no	no	no	no	no	no	no	no	no	Q04697	PF11055			854957	protein_coding	YES	5	no	other	RIC	no	YES	YES	YES	YES	no	no	YES	no	YES	YES	RIC
GSH1	YJL101C	Gamma glutamylcysteine synthetase; catalyzes the first step in glutathione (GSH) biosynthesis; expression induced by oxidants, cadmium, and mercury; protein abundance increases in response to DNA replication stress [Source:SGD;Acc:S000003637]	no	no	no	no	no	no	no	no	YES	no	no	YES	YES	no	no	no	YES	no	no	no	no	no	no	no	P32477	PF03074	GCS	Glutamate-cysteine ligase	853344	protein_coding	YES	3	no	enzyme	RIC	no	no	YES	YES	YES	no	no	YES	no	YES	YES	RIC
GSH2	YOL049W	Glutathione synthetase; catalyzes the ATP-dependent synthesis of glutathione (GSH) from gamma-glutamylcysteine and glycine; induced by oxidative stress and heat shock [Source:SGD;Acc:S000005409]	no	no	no	no	no	no	no	no	YES	no	no	YES	no	no	no	no	YES	no	no	YES	no	no	YES	no	Q08220	PF03199|PF03917	GSH_synth_ATP	Eukaryotic glutathione synthase, ATP binding domain	854108	protein_coding	YES	2	no	metabolic enzyme	RIC	no	no	no	no	no	no	no	no	no	YES	YES	RIC
GSM1	YJL103C	Putative zinc cluster protein of unknown function; proposed to be involved in the regulation of energy metabolism, based on patterns of expression and sequence analysis [Source:SGD;Acc:S000003639]	no	no	no	no	no	no	no	no	no	no	no	no	no	no	no	no	no	no	no	no	no	no	no	no	P42950	PF00172	Zn_clus	Fungal Zn(2)-Cys(6) binuclear cluster domain	853341	protein_coding	no	0	no	other	unknown	YES	no	no	no	no	no	no	no	no	no	YES	unknown
GSP1	YLR293C	Ran GTPase; GTP binding protein (mammalian Ranp homolog) involved in the maintenance of nuclear organization, RNA processing and transport; regulated by Srm1p, Rna1p, Yrb1p, Yrb2p, Yrp4p, Yrb30p, Cse1p and Kap95p; GSP1 has a paralog, GSP2, that arose from the whole genome duplication [Source:SGD;Acc:S000004284]	no	no	no	YES	no	no	no	no	YES	YES	no	YES	YES	no	no	no	no	no	no	no	no	no	no	no	P32835	PF00071	Ras	Ras family	851000	protein_coding	YES	5	no	other	RIC	no	YES	YES	YES	YES	no	no	YES	no	YES	YES	RIC
GSP2	YOR185C	GTP binding protein (mammalian Ranp homolog); involved in the maintenance of nuclear organization, RNA processing and transport; interacts with Kap121p, Kap123p and Pdr6p (karyophilin betas); not required for viability; protein abundance increases in response to DNA replication stress; GSP2 has a paralog, GSP1, that arose from the whole genome duplication [Source:SGD;Acc:S000005711]	YES	no	no	no	no	no	no	no	no	no	YES	no	no	no	no	no	no	no	no	no	no	no	no	no	P32836	PF00071	Ras	Ras family	854357	protein_coding	YES	2	no	other	RIC	no	YES	no	no	no	no	no	no	no	YES	YES	RIC
GSY1	YFR015C	Glycogen synthase; expression induced by glucose limitation, nitrogen starvation, environmental stress, and entry into stationary phase; GSY1 has a paralog, GSY2, that arose from the whole genome duplication; relocalizes from nucleus to cytoplasmic foci upon DNA replication stress [Source:SGD;Acc:S000001911]	no	no	no	no	no	no	no	no	no	no	no	no	no	no	no	no	YES	no	no	YES	no	no	YES	no	P23337	PF05693	Glycogen_syn	Glycogen synthase	850569	protein_coding	no	0	no	metabolic enzyme	unknown	YES	no	no	no	no	no	no	no	no	no	YES	unknown
GSY2	YLR258W	Glycogen synthase; expression induced by glucose limitation, nitrogen starvation, heat shock, and stationary phase; activity regulated by cAMP-dependent, Snf1p and Pho85p kinases as well as by the Gac1p-Glc7p phosphatase; GSY2 has a paralog, GSY1, that arose from the whole genome duplication; relocalizes from cytoplasm to plasma membrane upon DNA replication stress [Source:SGD;Acc:S000004248]	no	no	no	no	no	no	no	no	YES	no	no	YES	no	no	no	no	YES	no	no	YES	no	no	YES	no	P27472	PF05693	Glycogen_syn	Glycogen synthase	850962	protein_coding	YES	2	no	metabolic enzyme	RIC	no	no	no	no	no	no	no	no	no	YES	YES	RIC
GTB1	YDR221W	Glucosidase II beta subunit, forms a complex with alpha subunit Rot2p; involved in removal of two glucose residues from N-linked glycans during glycoprotein biogenesis in the ER; relocalizes from ER to cytoplasm upon DNA replication stress [Source:SGD;Acc:S000002629]	no	no	no	no	no	no	no	no	no	no	no	no	no	no	no	no	no	no	no	no	no	no	no	no	Q04924	PF12999|PF07915	PRKCSH	Glucosidase II beta subunit-like protein	851807	protein_coding	no	0	no	other	unknown	YES	no	no	no	no	no	no	no	no	no	YES	unknown
GTF1	YGR102C	Subunit of the trimeric GatFAB AmidoTransferase(AdT) complex; involved in the formation of Q-tRNAQ; transposon insertion mutant is salt sensitive and null mutant has growth defects; non-tagged protein is detected in purified mitochondria [Source:SGD;Acc:S000003334]	no	no	no	no	no	no	no	no	no	no	no	no	no	no	no	YES	no	no	no	no	no	no	no	no	P53260				852994	protein_coding	no	0	no	other	unknown	YES	no	no	no	no	no	no	no	no	no	YES	unknown
GTO1	YGR154C	Omega-class glutathione transferase; induced under oxidative stress; putative peroxisomal localization [Source:SGD;Acc:S000003386]	no	no	no	no	no	no	no	no	no	no	no	no	no	no	no	no	YES	no	no	no	no	no	no	no	P48239	PF13410|PF13409	GST_C_2|GST_N_2	Glutathione S-transferase, C-terminal domain|Glutathione S-transferase, N-terminal domain	853058	protein_coding	no	0	no	enzyme	unknown	YES	no	no	no	no	no	no	no	no	no	YES	unknown
GTO3	YMR251W	Omega class glutathione transferase; putative cytosolic localization [Source:SGD;Acc:S000004863]	no	no	no	no	no	no	no	no	no	no	no	no	no	no	no	no	YES	no	no	no	no	no	no	no	Q04806	PF13410|PF13409	GST_C_2|GST_N_2	Glutathione S-transferase, C-terminal domain|Glutathione S-transferase, N-terminal domain	855292	protein_coding	no	0	no	enzyme	unknown	YES	no	no	no	no	no	no	no	no	no	YES	unknown
GTR1	YML121W	Cytoplasmic GTPase; forms a heterodimer with Gtr2p to stimulate TORC1 in response to amino acids; component of GSE complex, which is required for sorting of Gap1p; involved in phosphate transport and telomeric silencing; similar to human RagA and RagB [Source:SGD;Acc:S000004590]	no	no	no	no	no	no	no	no	no	no	no	no	no	no	no	no	no	no	no	no	no	no	no	no	Q00582	PF04670	Gtr1_RagA	Gtr1/RagA G protein conserved region	854918	protein_coding	no	0	no	other	unknown	YES	no	no	no	no	no	no	no	no	no	YES	unknown
GTR2	YGR163W	Putative GTP binding protein; negatively regulates Ran/Tc4 GTPase cycle; activates transcription; subunit of EGO and GSE complexes; required for sorting of Gap1p; localizes to cytoplasm and to chromatin; homolog of human RagC and RagD [Source:SGD;Acc:S000003395]	no	no	no	no	no	no	no	no	no	no	no	no	no	no	no	no	no	no	no	no	no	no	no	no	P53290	PF04670	Gtr1_RagA	Gtr1/RagA G protein conserved region	853072	protein_coding	no	0	no	other	unknown	YES	no	no	no	no	no	no	no	no	no	YES	unknown
GTS1	YGL181W	Protein involved in Arf3p regulation and in transcription regulation; localizes to the nucleus and to endocytic patches; contains an N-terminal Zn-finger and ArfGAP homology domain, a C-terminal glutamine-rich region, and a UBA (ubiquitin associated) domain; gts1 mutations affect budding, cell size, heat tolerance, sporulation, life span, ultradian rhythms, endocytosis; expression oscillates in a pattern similar to metabolic oscillations [Source:SGD;Acc:S000003149]	no	no	no	no	no	no	no	no	YES	no	no	YES	no	no	no	no	no	no	no	no	no	no	no	no	P40956	PF01412|PF00627	ArfGap|UBA	Putative GTPase activating protein for Arf|UBA/TS-N domain	852694	protein_coding	YES	2	no	other	RIC	no	no	no	no	no	no	no	no	no	YES	YES	RIC
GTT1	YIR038C	ER associated glutathione S-transferase capable of homodimerization; expression induced during the diauxic shift and throughout stationary phase; functional overlap with Gtt2p, Grx1p, and Grx2p [Source:SGD;Acc:S000001477]	no	no	no	no	no	no	no	no	no	no	no	no	no	no	no	no	YES	no	no	no	no	no	no	no	P40582	PF00043|PF02798	GST_C|GST_N	Glutathione S-transferase, C-terminal domain|Glutathione S-transferase, N-terminal domain	854856	protein_coding	no	0	no	enzyme	unknown	YES	no	no	no	no	no	no	no	no	no	YES	unknown
GTT2	YLL060C	Glutathione S-transferase capable of homodimerization; functional overlap with Gtt2p, Grx1p, and Grx2p; protein abundance increases in response to DNA replication stress [Source:SGD;Acc:S000003983]	no	no	no	no	no	no	no	no	no	no	no	no	no	no	no	no	YES	no	no	no	no	no	no	no	Q12390	PF00043|PF13417	GST_C|GST_N_3	Glutathione S-transferase, C-terminal domain|Glutathione S-transferase, N-terminal domain	850666	protein_coding	no	0	no	enzyme	unknown	YES	no	no	no	no	no	no	no	no	no	YES	unknown
GTT3	YEL017W	Protein of unknown function may be involved in glutathione metabolism; function suggested by computational analysis of large-scale protein-protein interaction data; GFP-fusion protein localizes to the nuclear periphery [Source:SGD;Acc:S000000743]	no	no	no	no	no	no	no	no	no	no	no	no	no	no	no	no	no	no	no	no	no	no	no	no	P39996				856698	protein_coding	no	0	no	other	unknown	YES	no	no	no	no	no	no	no	no	no	YES	unknown
GUA1	YMR217W	GMP synthase; highly conserved enzyme that catalyzes the second step in the biosynthesis of GMP from inosine 5'-phosphate (IMP); transcription is not subject to regulation by guanine but is negatively regulated by nutrient starvation; reduction-of-function mutation gua1-G388D causes changes in cellular guanine nucleotide pools, defects in general protein synthesis, and impaired translation of GCN4 mRNA [Source:SGD;Acc:S000004830]	YES	no	no	YES	no	no	no	no	YES	YES	YES	YES	YES	YES	YES	no	YES	no	no	YES	no	no	YES	no	P38625	PF02540|PF00958|PF00117	NAD_synthase|GMP_synt_C|GATase	NAD synthase|GMP synthase C terminal domain|Glutamine amidotransferase class-I	855257	protein_coding	YES	9	no	metabolic enzyme	RIC	no	YES	YES	YES	YES	no	YES	YES	YES	YES	YES	RIC
GUD1	YDL238C	Guanine deaminase; a catabolic enzyme of the guanine salvage pathway producing xanthine and ammonia from guanine; activity is low in exponentially-growing cultures but expression is increased in post-diauxic and stationary-phase cultures [Source:SGD;Acc:S000002397]	no	no	no	no	no	no	no	no	no	no	no	no	no	no	no	no	YES	no	no	YES	no	no	YES	no	Q07729	PF01979	Amidohydro_1	Amidohydrolase family	851360	protein_coding	no	0	no	metabolic enzyme	unknown	YES	no	no	no	no	no	no	no	no	no	YES	unknown
GUF1	YLR289W	Mitochondrial matrix GTPase; associates with mitochondrial ribosomes; important for translation under temperature and nutrient stress; may have a role in translational fidelity; similar to bacterial LepA elongation factor [Source:SGD;Acc:S000004280]	no	no	no	no	no	no	no	no	no	no	no	no	no	no	no	no	no	no	no	no	YES	no	no	YES	P46943	PF00679|PF03144|PF00009|PF06421	EFG_C|GTP_EFTU_D2|GTP_EFTU|LepA_C	Elongation factor G C-terminus|Elongation factor Tu domain 2|Elongation factor Tu GTP binding domain|GTP-binding protein LepA C-terminus	850996	protein_coding	no	0	YES	other	known	no	no	no	no	no	no	no	no	no	no	YES	known & RBD
GUK1	YDR454C	Guanylate kinase; converts GMP to GDP; required for growth and mannose outer chain elongation of cell wall N-linked glycoproteins [Source:SGD;Acc:S000002862]	YES	no	no	no	no	no	no	no	YES	no	no	YES	YES	YES	YES	no	YES	no	no	YES	no	no	YES	no	P15454	PF00625	Guanylate_kin	Guanylate kinase	852065	protein_coding	YES	6	no	metabolic enzyme	RIC	no	YES	YES	YES	YES	no	YES	YES	YES	YES	YES	RIC
GUP1	YGL084C	Plasma membrane protein involved in remodeling GPI anchors; member of the MBOAT family of putative membrane-bound O-acyltransferases; role in misfolded protein quality control; proposed to be involved in glycerol transport; GUP1 has a paralog, GUP2, that arose from the whole genome duplication [Source:SGD;Acc:S000003052]	no	no	no	no	no	no	no	no	no	no	no	no	YES	YES	no	no	no	no	no	no	no	no	no	no	P53154	PF03062			852796	protein_coding	no	2	no	other	unknown	YES	no	YES	YES	YES	YES	YES	YES	YES	no	YES	unknown
GUP2	YPL189W	Probable membrane protein; possible role in proton symport of glycerol; member of the MBOAT family of putative membrane-bound O-acyltransferases; GUP2 has a paralog, GUP1, that arose from the whole genome duplication [Source:SGD;Acc:S000006110]	no	no	no	no	no	no	no	no	no	no	no	no	no	no	no	no	no	no	no	no	no	no	no	no	Q08929	PF03062			855912	protein_coding	no	0	no	other	unknown	YES	no	no	no	no	no	no	no	no	no	YES	unknown
GUS1	YGL245W	Glutamyl-tRNA synthetase (GluRS); forms a complex with methionyl-tRNA synthetase (Mes1p) and Arc1p; complex formation increases the catalytic efficiency of both tRNA synthetases and ensures their correct localization to the cytoplasm; protein abundance increases in response to DNA replication stress [Source:SGD;Acc:S000003214]	YES	no	no	YES	YES	no	no	no	YES	YES	YES	YES	YES	YES	YES	no	YES	no	no	no	no	no	no	no	P46655	PF00749|PF03950	tRNA-synt_1c|tRNA-synt_1c_C	tRNA synthetases class I (E and Q), catalytic domain|tRNA synthetases class I (E and Q), anti-codon binding domain	852606	protein_coding	YES	10	no	enzyme	RIC	no	YES	YES	YES	YES	no	YES	YES	YES	YES	YES	RIC
GUT1	YHL032C	Glycerol kinase; converts glycerol to glycerol-3-phosphate; glucose repression of expression is mediated by Adr1p and Ino2p-Ino4p; derepression of expression on non-fermentable carbon sources is mediated by Opi1p and Rsf1p [Source:SGD;Acc:S000001024]	no	no	no	no	no	no	no	no	no	no	no	no	no	no	no	no	YES	no	no	YES	no	no	YES	no	P32190	PF02782|PF00370	FGGY_C|FGGY_N	FGGY family of carbohydrate kinases, C-terminal domain|FGGY family of carbohydrate kinases, N-terminal domain	856353	protein_coding	no	0	no	metabolic enzyme	unknown	YES	no	no	no	no	no	no	no	no	no	YES	unknown
GUT2	YIL155C	Mitochondrial glycerol-3-phosphate dehydrogenase; expression is repressed by both glucose and cAMP and derepressed by non-fermentable carbon sources in a Snf1p, Rsf1p, Hap2/3/4/5 complex dependent manner [Source:SGD;Acc:S000001417]	no	no	no	no	no	no	no	no	no	no	no	no	no	no	no	no	YES	no	no	no	no	no	no	no	P32191	PF01266	DAO	FAD dependent oxidoreductase	854651	protein_coding	no	0	no	enzyme	unknown	YES	no	no	no	no	no	no	no	no	no	YES	unknown
GVP36	YIL041W	BAR domain protein that localizes to early and late Golgi vesicles; required for adaptation to varying nutrient concentrations, fluid-phase endocytosis, polarization of the actin cytoskeleton, and vacuole biogenesis [Source:SGD;Acc:S000001303]	no	no	no	YES	no	no	no	YES	YES	YES	no	YES	YES	YES	YES	no	no	no	no	no	no	no	no	no	P40531	PF10455			854770	protein_coding	YES	8	no	other	RIC	no	YES	YES	YES	YES	no	YES	YES	YES	YES	YES	RIC
GWT1	YJL091C	Protein involved in the inositol acylation of GlcN-PI; the inositol acylation of glucosaminyl phosphatidylinositol (GlcN-PI) forms glucosaminyl(acyl)phosphatidylinositol (GlcN(acyl)PI), an intermediate in the biosynthesis of glycosylphosphatidylinositol (GPI) anchors [Source:SGD;Acc:S000003627]	no	no	no	no	no	no	no	no	no	no	no	no	no	no	no	no	no	no	no	no	no	no	no	no	P47026	PF06423			853354	protein_coding	no	0	no	other	unknown	YES	no	no	no	no	no	no	no	no	no	YES	unknown
GYL1	YMR192W	Putative GTPase activating protein (GAP) with a role in exocytosis; stimulates Gyp5p GAP activity on Ypt1p, colocalizes with Gyp5p at sites of polarized growth; interacts with Gyp5p, Rvs161p, and Rvs167p; involved in recruiting Rvs167p to the bud tip during polarized growth; increases in abundance and relocalizes from bud neck to cytoplasm upon DNA replication stress; GYL1 has a paralog, GYP5, that arose from the whole genome duplication [Source:SGD;Acc:S000004804]	no	no	no	no	no	no	no	no	no	no	no	no	no	no	no	no	no	no	no	no	no	no	no	no	Q04322	PF00566	RabGAP-TBC	Rab-GTPase-TBC domain	855230	protein_coding	no	0	no	other	unknown	YES	no	no	no	no	no	no	no	no	no	YES	unknown
GYP1	YOR070C	Cis-golgi GTPase-activating protein (GAP) for yeast Rabs; the Rab family members are Ypt1p (in vivo) and for Ypt1p, Sec4p, Ypt7p, and Ypt51p (in vitro); involved in vesicle docking and fusion [Source:SGD;Acc:S000005596]	no	no	no	no	no	no	no	no	YES	no	no	YES	no	no	no	no	no	no	no	no	no	no	no	no	Q08484	PF00566	RabGAP-TBC	Rab-GTPase-TBC domain	854236	protein_coding	YES	2	no	other	RIC	no	no	no	no	no	no	no	no	no	YES	YES	RIC
GYP5	YPL249C	GTPase-activating protein (GAP) for yeast Rab family members; involved in ER to Golgi trafficking; exhibits GAP activity toward Ypt1p that is stimulated by Gyl1p, also acts on Sec4p; interacts with Gyl1p, Rvs161p and Rvs167p; involved in recruiting Rvs167p to the bud tip during polarized growth; relocalizes from bud neck to cytoplasm upon DNA replication stress; GYP5 has a paralog, GYL1, that arose from the whole genome duplication [Source:SGD;Acc:S000006170]	no	no	no	no	no	no	no	no	YES	no	no	YES	no	no	no	no	no	no	no	no	no	no	no	no	Q12344	PF00566	RabGAP-TBC	Rab-GTPase-TBC domain	855827	protein_coding	YES	2	no	other	RIC	no	no	no	no	no	no	no	no	no	YES	YES	RIC
GYP6	YJL044C	GTPase-activating protein (GAP) for yeast Rab family member Ypt6p; involved in vesicle mediated protein transport [Source:SGD;Acc:S000003580]	no	no	no	no	no	no	no	no	no	no	no	no	no	no	no	no	no	no	no	no	no	no	no	no	P32806	PF00566	RabGAP-TBC	Rab-GTPase-TBC domain	853406	protein_coding	no	0	no	other	unknown	YES	no	no	no	no	no	no	no	no	no	YES	unknown
GYP7	YDL234C	GTPase-activating protein for yeast Rab family members; members include Ypt7p (most effective), Ypt1p, Ypt31p, and Ypt32p (in vitro); involved in vesicle mediated protein trafficking [Source:SGD;Acc:S000002393]	no	no	no	no	no	no	no	no	no	no	no	no	no	no	no	no	no	no	no	no	no	no	no	no	P48365	PF00566	RabGAP-TBC	Rab-GTPase-TBC domain	851364	protein_coding	no	0	no	other	unknown	YES	no	no	no	no	no	no	no	no	no	YES	unknown
GYP8	YFL027C	GTPase-activating protein for yeast Rab family members; Ypt1p is the preferred in vitro substrate but also acts on Sec4p, Ypt31p and Ypt32p; involved in the regulation of ER to Golgi vesicle transport [Source:SGD;Acc:S000001867]	no	no	no	no	no	no	no	no	no	no	no	no	no	no	no	no	no	no	no	no	no	no	no	no	P43570	PF00566	RabGAP-TBC	Rab-GTPase-TBC domain	850517	protein_coding	no	0	no	other	unknown	YES	no	no	no	no	no	no	no	no	no	YES	unknown
GZF3	YJL110C	GATA zinc finger protein; negatively regulates nitrogen catabolic gene expression by competing with Gat1p for GATA site binding; function requires a repressive carbon source; dimerizes with Dal80p and binds to Tor1p; GZF3 has a paralog, DAL80, that arose from the whole genome duplication [Source:SGD;Acc:S000003646]	no	no	no	no	no	YES	no	no	no	no	no	no	no	no	no	no	no	no	no	no	no	no	no	no	P42944	PF00320	GATA	GATA zinc finger	853334	protein_coding	YES	1	no	other	RIC	no	YES	no	no	no	no	no	no	no	no	YES	RIC
HAA1	YPR008W	Transcriptional activator involved in adaptation to weak acid stress; activates transcription of TPO2, YRO2, and other genes encoding membrane stress proteins; HAA1 has a paralog, CUP2, that arose from the whole genome duplication; relocalizes from cytoplasm to nucleus upon DNA replication stress [Source:SGD;Acc:S000006212]	YES	no	no	no	no	no	no	no	no	no	no	no	no	no	no	no	no	no	no	no	no	no	no	no	Q12753	PF00649	Copper-fist	Copper fist DNA binding domain	856117	protein_coding	YES	1	no	other	RIC	no	YES	no	no	no	no	no	no	no	no	YES	RIC
HAC1	YFL031W	Basic leucine zipper (bZIP) transcription factor (ATF/CREB1 homolog); regulates the unfolded protein response, via UPRE binding, and membrane biogenesis; ER stress-induced splicing pathway facilitates efficient Hac1p synthesis; protein abundance increases in response to DNA replication stress [Source:SGD;Acc:S000001863]	no	no	no	no	no	no	no	no	no	no	no	no	no	no	no	no	no	no	no	no	no	no	no	no	P41546	PF07716	bZIP_2	Basic region leucine zipper	850513	protein_coding	no	0	no	other	unknown	YES	no	no	no	no	no	no	no	no	no	YES	unknown
HAL1	YPR005C	Cytoplasmic protein involved in halotolerance; decreases intracellular Na+ (via Ena1p) and increases intracellular K+ by decreasing efflux; expression repressed by Ssn6p-Tup1p and Sko1p and induced by NaCl, KCl, and sorbitol through Gcn4p [Source:SGD;Acc:S000006209]	no	no	no	no	no	no	no	no	no	no	no	no	no	no	no	no	no	no	no	no	no	no	no	no	Q01766				856113	protein_coding	no	0	no	other	unknown	YES	no	no	no	no	no	no	no	no	no	YES	unknown
HAL5	YJL165C	Putative protein kinase; overexpression increases sodium and lithium tolerance, whereas gene disruption increases cation and low pH sensitivity and impairs potassium uptake, suggesting a role in regulation of Trk1p and/or Trk2p transporters; HAL5 has a paralog, KKQ8, that arose from the whole genome duplication [Source:SGD;Acc:S000003701]	YES	no	no	no	no	no	no	no	YES	no	no	YES	no	no	no	no	YES	no	no	no	no	no	no	no	P38970	PF00069	Pkinase	Protein kinase domain	853274	protein_coding	YES	3	no	enzyme	RIC	no	YES	no	no	no	no	no	no	no	YES	YES	RIC
HAL9	YOL089C	Putative transcription factor containing a zinc finger; overexpression increases salt tolerance through increased expression of the ENA1 (Na+/Li+ extrusion pump) gene while gene disruption decreases both salt tolerance and ENA1 expression; HAL9 has a paralog, TBS1, that arose from the whole genome duplication [Source:SGD;Acc:S000005449]	no	no	no	no	no	no	no	no	no	no	no	no	no	no	no	no	no	no	no	no	no	no	no	no	Q12180	PF04082|PF00172	Zn_clus	Fungal Zn(2)-Cys(6) binuclear cluster domain	854064	protein_coding	no	0	no	other	unknown	YES	no	no	no	no	no	no	no	no	no	YES	unknown
HAM1	YJR069C	Nucleoside triphosphate pyrophosphohydrolase; active against a wide range of substrates including ITP, dITP and XTP; mediates exclusion of noncanonical purines and pyrimidines from deoxyribonucleoside triphosphate pools; functions together with YJL055W to mediate resistance to 5-FU; specifically reduces the incorporation of 5-FU into RNA without affecting uptake or incorporation of uracil into RNA; protein abundance increases in response to DNA replication stress [Source:SGD;Acc:S000003830]	no	no	no	YES	no	no	no	no	YES	no	no	YES	no	no	no	no	YES	no	no	YES	no	no	YES	no	P47119	PF01725	Ham1p_like	Ham1 family	853532	protein_coding	YES	3	no	metabolic enzyme	RIC	no	YES	no	no	no	no	no	no	no	YES	YES	RIC
HAP1	YLR256W	Zinc finger transcription factor; involved in the complex regulation of gene expression in response to levels of heme and oxygen; the S288C sequence differs from other strain backgrounds due to a Ty1 insertion in the carboxy terminus [Source:SGD;Acc:S000004246]	no	no	no	no	no	no	no	no	no	no	no	no	no	no	no	no	no	no	no	no	no	no	no	no	P0CE41|P0CE42	PF00172	Zn_clus	Fungal Zn(2)-Cys(6) binuclear cluster domain	850958	protein_coding	no	0	no	other	unknown	YES	no	no	no	no	no	no	no	no	no	YES	unknown
HAP2	YGL237C	Subunit of the Hap2p/3p/4p/5p CCAAT-binding complex; complex is heme-activated and glucose-repressed; complex is a transcriptional activator and global regulator of respiratory gene expression; contains sequences sufficient for both complex assembly and DNA binding [Source:SGD;Acc:S000003206]	no	no	no	no	no	no	no	no	no	no	no	no	no	no	no	no	no	no	no	no	no	no	no	no	P06774	PF02045	CBFB_NFYA	CCAAT-binding transcription factor (CBF-B/NF-YA) subunit B	852614	protein_coding	no	0	no	other	unknown	YES	no	no	no	no	no	no	no	no	no	YES	unknown
HAP3	YBL021C	Subunit of the Hap2p/3p/4p/5p CCAAT-binding complex; complex is heme-activated and glucose-repressed; complex is a transcriptional activator and global regulator of respiratory gene expression; contains sequences contributing to both complex assembly and DNA binding [Source:SGD;Acc:S000000117]	no	no	no	no	no	no	no	no	no	no	no	no	no	no	no	no	no	no	no	no	no	no	no	no	P13434	PF00808	CBFD_NFYB_HMF	Histone-like transcription factor (CBF/NF-Y) and archaeal histone	852260	protein_coding	no	0	no	other	unknown	YES	no	no	no	no	no	no	no	no	no	YES	unknown
HAP4	YKL109W	Transcription factor; subunit of the heme-activated, glucose-repressed Hap2p/3p/4p/5p CCAAT-binding complex, a transcriptional activator and global regulator of respiratory gene expression; provides the principal activation function of the complex; involved in diauxic shift [Source:SGD;Acc:S000001592]	no	no	no	no	no	no	no	no	no	no	no	no	no	no	no	no	no	no	no	no	no	no	no	no	P14064	PF10297			853751	protein_coding	no	0	no	other	unknown	YES	no	no	no	no	no	no	no	no	no	YES	unknown
HAP5	YOR358W	Subunit of the Hap2p/3p/4p/5p CCAAT-binding complex; complex is heme-activated and glucose repressed; complex is a transcriptional activator and global regulator of respiratory gene expression; required for assembly and DNA binding activity of the complex [Source:SGD;Acc:S000005885]	no	no	no	no	no	no	no	no	no	no	no	no	no	no	no	no	no	no	no	no	no	no	no	no	Q02516	PF00125	Histone	Core histone H2A/H2B/H3/H4	854540	protein_coding	no	0	no	other	unknown	YES	no	no	no	no	no	no	no	no	no	YES	unknown
HAS1	YMR290C	ATP-dependent RNA helicase; involved in the biogenesis of 40S and 60S ribosome subunits; localizes to both the nuclear periphery and nucleolus; highly enriched in nuclear pore complex fractions; constituent of 66S pre-ribosomal particles [Source:SGD;Acc:S000004903]	YES	no	no	YES	no	YES	no	no	YES	YES	YES	YES	YES	YES	no	YES	YES	no	no	no	YES	no	no	YES	Q03532	PF00270|PF00271|PF13959	DEAD|Helicase_C	DEAD/DEAH box helicase|Helicase conserved C-terminal domain	855335	protein_coding	YES	9	YES	enzyme	known & RIC	no	YES	YES	YES	YES	YES	YES	YES	YES	YES	YES	known & RIC & RBD
HAT1	YPL001W	Catalytic subunit of the Hat1p-Hat2p histone acetyltransferase complex; uses the cofactor acetyl coenzyme A to acetylate free nuclear and cytoplasmic histone H4; involved in telomeric silencing and DNA double-strand break repair [Source:SGD;Acc:S000005922]	no	no	no	no	no	no	no	no	no	no	no	no	no	no	no	no	YES	no	no	no	no	no	no	no	Q12341	PF10394	Hat1_N	Histone acetyl transferase HAT1 N-terminus	856106	protein_coding	no	0	no	enzyme	unknown	YES	no	no	no	no	no	no	no	no	no	YES	unknown
HAT2	YEL056W	Subunit of the Hat1p-Hat2p histone acetyltransferase complex; required for high affinity binding of the complex to free histone H4, thereby enhancing Hat1p activity; similar to human RbAp46 and 48; has a role in telomeric silencing [Source:SGD;Acc:S000000782]	no	no	no	no	no	no	no	no	no	no	no	no	no	no	no	no	no	no	no	no	YES	no	no	no	P39984	PF00400|PF12265	WD40|CAF1C_H4-bd	WD domain, G-beta repeat|Histone-binding protein RBBP4 or subunit C of CAF1 complex	856654	protein_coding	no	0	no	other	unknown	no	no	no	no	no	no	no	no	no	no	YES	unknown & RBD
HBN1	YCL026C-B	Protein of unknown function; similar to bacterial nitroreductases; green fluorescent protein (GFP)-fusion protein localizes to the cytoplasm and nucleus; protein becomes insoluble upon intracellular iron depletion; protein abundance increases in response to DNA replication stress [Source:SGD;Acc:S000007548]	no	no	no	no	no	no	no	no	no	no	no	no	no	no	no	no	no	no	no	no	no	no	no	no	Q96VH4	PF00881	Nitroreductase	Nitroreductase family	850331	protein_coding	no	0	no	other	unknown	YES	no	no	no	no	no	no	no	no	no	YES	unknown
HBS1	YKR084C	GTPase with similarity to translation release factors; together with binding partner Dom34p, facilitates ribosomal subunit dissociation and peptidyl-tRNA release when translation is stalled, particularly in 3' UTRs; genetically implicated in mRNA no-go decay; HBS1 has a paralog, SKI7, that arose from the whole genome duplication [Source:SGD;Acc:S000001792]	no	no	no	no	no	YES	no	no	YES	YES	no	YES	YES	YES	no	no	no	no	no	no	YES	no	no	no	P32769	PF00009|PF03144	GTP_EFTU|GTP_EFTU_D2	Elongation factor Tu GTP binding domain|Elongation factor Tu domain 2	853959	protein_coding	YES	6	no	other	RIC	no	YES	YES	YES	YES	YES	YES	YES	YES	YES	YES	RIC & RBD
HBT1	YDL223C	Shmoo tip protein, substrate of Hub1p ubiquitin-like protein; mutants are defective for mating projection formation, thereby implicating Hbt1p in polarized cell morphogenesis; HBT1 has a paralog, YNL195C, that arose from the whole genome duplication [Source:SGD;Acc:S000002382]	YES	no	no	no	no	no	no	no	no	no	no	no	no	no	no	no	no	no	no	no	no	no	no	no	Q07653				851303	protein_coding	YES	1	no	other	RIC	no	YES	no	no	no	no	no	no	no	no	YES	RIC
HCA4	YJL033W	DEAD box RNA helicase; component of the SSU; interacts with Bfr2p and Enp2p; high-copy number suppression of a U14 snoRNA processing mutant suggests an involvement in 18S rRNA synthesis [Source:SGD;Acc:S000003570]	YES	no	no	no	no	no	no	no	YES	no	YES	YES	YES	no	no	YES	YES	no	no	no	YES	no	no	YES	P20448	PF00270|PF13959|PF00271	DEAD|Helicase_C	DEAD/DEAH box helicase|Helicase conserved C-terminal domain	853419	protein_coding	YES	5	YES	enzyme	known & RIC	no	YES	YES	YES	YES	no	no	YES	no	YES	YES	known & RIC & RBD
HCH1	YNL281W	Heat shock protein regulator; binds to Hsp90p and may stimulate ATPase activity; originally identified as a high-copy number suppressor of a HSP90 loss-of-function mutation; role in regulating Hsp90 inhibitor drug sensitivity; GFP-fusion protein localizes to the cytoplasm and nucleus; protein abundance increases in response to DNA replication stress [Source:SGD;Acc:S000005225]	no	no	no	no	no	no	no	no	YES	YES	no	YES	YES	no	no	no	no	no	no	no	no	no	no	no	P53834	PF09229	Aha1_N	Activator of Hsp90 ATPase, N-terminal	855440	protein_coding	YES	4	no	other	RIC	no	no	YES	YES	YES	no	no	YES	no	YES	YES	RIC
HCM1	YCR065W	Forkhead transcription factor; drives S-phase specific expression of genes involved in chromosome segregation, spindle dynamics, and budding; suppressor of calmodulin mutants with specific SPB assembly defects; telomere maintenance role; regulates replicative lifespan; ortholog of C. elegans lifespan regulator PHA-4 [Source:SGD;Acc:S000000661]	no	no	no	no	no	no	no	no	no	no	no	no	no	no	no	no	no	no	no	no	no	no	no	no	P25364	PF00250	Forkhead	Forkhead domain	850429	protein_coding	no	0	no	other	unknown	YES	no	no	no	no	no	no	no	no	no	YES	unknown
HCR1	YLR192C	eIF3j component of translation initiation factor 3 (eIF3); dual function protein involved in translation initiation as a substoichiometric component (eIF3j) of eIF3; required for processing of 20S pre-rRNA; required at post-transcriptional step for efficient retrotransposition; absence results in decreased Ty1 Gag:GFP protein levels; binds to eIF3 subunits Rpg1p and Prt1p and 18S rRNA [Source:SGD;Acc:S000004182]	YES	no	no	no	no	no	no	no	YES	YES	YES	YES	YES	YES	no	YES	no	no	no	no	no	no	no	YES	Q05775	PF08597	eIF3_subunit	Translation initiation factor eIF3 subunit	850889	protein_coding	YES	7	YES	other	known & RIC	no	YES	YES	YES	YES	YES	YES	YES	YES	YES	YES	known & RIC
HCS1	YKL017C	Hexameric DNA polymerase alpha-associated DNA helicase A; involved in lagging strand DNA synthesis; contains single-stranded DNA stimulated ATPase and dATPase activities; replication protein A stimulates helicase and ATPase activities [Source:SGD;Acc:S000001500]	no	no	no	no	no	no	no	no	YES	no	no	YES	no	no	no	no	YES	no	no	no	no	no	no	no	P34243	PF13087|PF13086	AAA_12|AAA_11	AAA domain	853852	protein_coding	YES	2	no	enzyme	RIC	no	no	no	no	no	no	no	no	no	YES	YES	RIC
HDA1	YNL021W	Putative catalytic subunit of a class II histone deacetylase complex; role in azole resistance via Hsp90p, and in the heat shock response; Hda1p interacts with the Hda2p-Hda3p subcomplex to form an active tetramer; deletion increases histone H2B, H3 and H4 acetylation; other members of the HDA1 histone deacetylase complex are Hda2p and Hda3p [Source:SGD;Acc:S000004966]	no	no	no	no	no	no	no	no	no	no	no	no	no	no	no	no	YES	no	no	no	no	no	no	no	P53973	PF00850|PF09757	Hist_deacetyl	Histone deacetylase domain	855710	protein_coding	no	0	no	enzyme	unknown	YES	no	no	no	no	no	no	no	no	no	YES	unknown
HDA2	YDR295C	Subunit of the HDA1 histone deacetylase complex; possibly tetrameric trichostatin A-sensitive class II histone deacetylase complex contains Hda1p homodimer and an Hda2p-Hda3p heterodimer; involved in telomere maintenance; relocalizes to the cytosol in response to hypoxia [Source:SGD;Acc:S000002703]	no	no	no	no	no	no	no	no	no	no	no	no	no	no	no	no	no	no	no	no	no	no	no	no	Q06629	PF11496	HDA2-3	Class II histone deacetylase complex subunits 2 and 3	851889	protein_coding	no	0	no	other	unknown	YES	no	no	no	no	no	no	no	no	no	YES	unknown
HDA3	YPR179C	Subunit of the HDA1 histone deacetylase complex; possibly tetrameric trichostatin A-sensitive class II histone deacetylase complex contains Hda1p homodimer and an Hda2p-Hda3p heterodimer; required for the activity of the complex; relocalizes to the cytosol in response to hypoxia; similar to Hda2p [Source:SGD;Acc:S000006383]	no	no	no	no	no	no	no	no	no	no	no	no	no	no	no	no	no	no	no	no	no	no	no	no	Q06623	PF11496	HDA2-3	Class II histone deacetylase complex subunits 2 and 3	856309	protein_coding	no	0	no	other	unknown	YES	no	no	no	no	no	no	no	no	no	YES	unknown
HED1	YDR014W-A	Meiosis-specific protein; down-regulates Rad51p-mediated mitotic recombination when the meiotic recombination machinery is impaired; prevents the recruitment of Rad54p to site-specific DNA double-strand breaks in vivo; early meiotic gene, transcribed specifically during meiotic prophase [Source:SGD;Acc:S000113613]	no	no	no	no	no	no	no	no	no	no	no	no	no	no	no	no	no	no	no	no	no	no	no	no	Q03937				4036073	protein_coding	no	0	no	other	unknown	YES	no	no	no	no	no	no	no	no	no	YES	unknown
HEF3	YNL014W	Translational elongation factor EF-3; member of the ABC superfamily; stimulates EF-1 alpha-dependent binding of aminoacyl-tRNA by the ribosome; normally expressed in zinc deficient cells; HEF3 has a paralog, YEF3, that arose from the whole genome duplication [Source:SGD;Acc:S000004959]	no	no	no	YES	no	no	no	no	no	YES	no	no	no	no	no	no	no	no	no	no	no	no	no	YES	P53978	PF00005	ABC_tran	ABC transporter	855718	protein_coding	YES	2	YES	other	known & RIC	no	YES	no	no	no	no	no	no	no	YES	YES	known & RIC
HEH2	YDR458C	Inner nuclear membrane (INM) protein; contains helix-extension-helix (HEH) motif, nuclear localization signal sequence; targeting to the INM requires the Srp1p-Kap95p karyopherins and the Ran cycle; HEH2 has a paralog, SRC1, that arose from the whole genome duplication [Source:SGD;Acc:S000002866]	no	no	no	no	no	no	no	no	no	no	no	no	no	no	no	no	no	no	no	no	no	no	no	no	Q03281	PF09402|PF12949	MSC|HeH	Man1-Src1p-C-terminal domain|HeH/LEM domain	852069	protein_coding	no	0	no	other	unknown	YES	no	no	no	no	no	no	no	no	no	YES	unknown
HEK2	YBL032W	RNA binding protein involved in asymmetric localization of ASH1 mRNA; represses translation of ASH1 mRNA, an effect reversed by Yck1p-dependent phosphoryation; regulates telomere position effect and length; similarity to hnRNP-K [Source:SGD;Acc:S000000128]	YES	no	YES	YES	YES	YES	no	no	YES	YES	YES	YES	YES	YES	YES	YES	no	no	no	no	YES	no	no	YES	P38199	PF13014|PF00013	KH_1	KH domain	852248	protein_coding	YES	12	YES	other	known & RIC	no	YES	YES	YES	YES	no	YES	YES	YES	YES	YES	known & RIC & RBD
HEL1	YKR017C	RING finger ubiquitin ligase (E3); involved in ubiquitylation and degradation of excess histones; interacts with Ubc4p and Rad53p; null mutant sensitive to hydroxyurea (HU) [Source:SGD;Acc:S000001725]	no	no	no	no	no	no	no	no	no	no	no	no	no	no	no	no	no	no	no	no	YES	no	no	no	P36113	PF01485|PF00097	IBR|zf-C3HC4	IBR domain, a half RING-finger domain|Zinc finger, C3HC4 type (RING finger)	853887	protein_coding	no	0	no	other	unknown	no	no	no	no	no	no	no	no	no	no	YES	unknown & RBD
HEL2	YDR266C	RING finger ubiquitin ligase (E3); involved in ubiquitylation and degradation of excess histones; interacts with Ubc4p and Rad53p; null mutant sensitive to hydroxyurea (HU); green fluorescent protein (GFP)-fusion protein localizes to the cytoplasm; computational analysis suggests a role as a transcription factor [Source:SGD;Acc:S000002674]	YES	no	no	no	no	no	no	no	YES	YES	no	YES	no	YES	no	no	YES	no	no	no	no	no	no	YES	Q05580	PF13920	zf-C3HC4_3	Zinc finger, C3HC4 type (RING finger)	851859	protein_coding	YES	5	YES	enzyme	known & RIC	no	YES	YES	YES	YES	YES	YES	no	YES	YES	YES	known & RIC
HEM1	YDR232W	5-aminolevulinate synthase; catalyzes the first step in the heme biosynthetic pathway; an N-terminal signal sequence is required for localization to the mitochondrial matrix; expression is regulated by Hap2p-Hap3p [Source:SGD;Acc:S000002640]	no	no	no	no	no	no	no	no	YES	no	no	YES	no	YES	no	YES	YES	no	no	YES	no	no	YES	no	P09950	PF00155	Aminotran_1_2	Aminotransferase class I and II	851818	protein_coding	YES	3	no	metabolic enzyme	RIC	no	no	YES	YES	YES	YES	YES	no	YES	YES	YES	RIC
HEM12	YDR047W	Uroporphyrinogen decarboxylase; catalyzes the fifth step in the heme biosynthetic pathway; localizes to both the cytoplasm and nucleus; a hem12 mutant has phenotypes similar to patients with porphyria cutanea tarda [Source:SGD;Acc:S000002454]	no	no	no	no	no	no	no	no	no	no	no	no	no	no	no	YES	YES	no	no	YES	no	no	YES	no	P32347	PF01208	URO-D	Uroporphyrinogen decarboxylase (URO-D)	851617	protein_coding	no	0	no	metabolic enzyme	unknown	YES	no	no	no	no	no	no	no	no	no	YES	unknown
HEM13	YDR044W	Coproporphyrinogen III oxidase; an oxygen requiring enzyme that catalyzes the sixth step in the heme biosynthetic pathway; transcription is repressed by oxygen and heme (via Rox1p and Hap1p) [Source:SGD;Acc:S000002451]	no	no	no	YES	no	no	no	no	YES	no	no	YES	no	no	no	no	YES	no	no	YES	no	no	YES	no	P11353	PF01218	Coprogen_oxidas	Coproporphyrinogen III oxidase	851614	protein_coding	YES	3	no	metabolic enzyme	RIC	no	YES	no	no	no	no	no	no	no	YES	YES	RIC
HEM14	YER014W	Protoporphyrinogen oxidase; a mitochondrial enzyme that catalyzes the seventh step in the heme biosynthetic pathway, converting protoporphyrinogen IX to protoporphyrin IX; inhibited by diphenyl ether-type herbicides [Source:SGD;Acc:S000000816]	no	no	no	no	no	no	no	no	no	no	no	no	no	no	no	no	YES	no	no	YES	no	no	YES	no	P40012	PF13450	NAD_binding_8	NAD(P)-binding Rossmann-like domain	856733	protein_coding	no	0	no	metabolic enzyme	unknown	YES	no	no	no	no	no	no	no	no	no	YES	unknown
HEM15	YOR176W	Ferrochelatase; a mitochondrial inner membrane protein, catalyzes the insertion of ferrous iron into protoporphyrin IX, the eighth and final step in the heme biosynthetic pathway [Source:SGD;Acc:S000005702]	no	no	no	no	no	no	no	no	no	no	no	no	no	no	no	no	YES	no	no	YES	no	no	YES	no	P16622	PF00762	Ferrochelatase	Ferrochelatase	854347	protein_coding	no	0	no	metabolic enzyme	unknown	YES	no	no	no	no	no	no	no	no	no	YES	unknown
HEM2	YGL040C	Aminolevulinate dehydratase; a homo-octameric enzyme, catalyzes the conversion of 5-aminolevulinate to porphobilinogen, the second step in heme biosynthesis; enzymatic activity is zinc-dependent; localizes to the cytoplasm and nucleus [Source:SGD;Acc:S000003008]	no	no	no	no	no	no	no	no	YES	no	no	YES	no	no	no	no	YES	no	no	YES	no	no	YES	no	P05373	PF00490	ALAD	Delta-aminolevulinic acid dehydratase	852842	protein_coding	YES	2	no	metabolic enzyme	RIC	no	no	no	no	no	no	no	no	no	YES	YES	RIC
HEM3	YDL205C	Porphobilinogen deaminase; catalyzes the conversion of 4-porphobilinogen to hydroxymethylbilane, the third step in heme biosynthesis; localizes to the cytoplasm and nucleus; expression is regulated by Hap2p-Hap3p, but not by levels of heme [Source:SGD;Acc:S000002364]	no	no	no	no	no	no	no	no	YES	no	no	YES	no	no	no	no	YES	no	no	YES	no	no	YES	no	P28789	PF01379|PF03900	Porphobil_deam|Porphobil_deamC	Porphobilinogen deaminase, dipyromethane cofactor binding domain|Porphobilinogen deaminase, C-terminal domain	851322	protein_coding	YES	2	no	metabolic enzyme	RIC	no	no	no	no	no	no	no	no	no	YES	YES	RIC
HEM4	YOR278W	Uroporphyrinogen III synthase; catalyzes the conversion of hydroxymethylbilane to uroporphyrinogen III, the fourth step in heme biosynthesis; deficiency in the human homolog can result in the disease congenital erythropoietic porphyria [Source:SGD;Acc:S000005804]	no	no	no	no	no	no	no	no	YES	no	no	YES	no	no	no	no	YES	no	no	YES	no	no	YES	no	P06174	PF02602	HEM4	Uroporphyrinogen-III synthase HemD	854452	protein_coding	YES	2	no	metabolic enzyme	RIC	no	no	no	no	no	no	no	no	no	YES	YES	RIC
HER1	YOR227W	Protein of unknown function; required for proliferation or remodeling of the ER that is caused by overexpression of Hmg2p; may interact with ribosomes, based on co-purification experiments; HER1 has a paralog, GIP3, that arose from the whole genome duplication [Source:SGD;Acc:S000005753]	no	no	no	no	no	no	no	no	no	no	no	no	no	no	no	no	no	no	no	no	no	no	no	no	Q12276				854402	protein_coding	no	0	no	other	unknown	YES	no	no	no	no	no	no	no	no	no	YES	unknown
HER2	YMR293C	Subunit of the trimeric GatFAB AmidoTransferase(AdT) complex; involved in the formation of Q-tRNAQ; required for remodeling of ER caused by Hmg2p overexpression; similar to bacterial GatA glutamyl-tRNA amidotransferase [Source:SGD;Acc:S000004907]	no	no	no	no	no	no	no	no	no	no	no	no	no	no	no	no	YES	no	no	no	no	no	no	no	Q03557	PF01425	Amidase	Amidase	855338	protein_coding	no	0	no	enzyme	unknown	YES	no	no	no	no	no	no	no	no	no	YES	unknown
HES1	YOR237W	Protein implicated in the regulation of ergosterol biosynthesis; one of a seven member gene family with a common essential function and non-essential unique functions; similar to human oxysterol binding protein (OSBP); HES1 has a paralog, KES1, that arose from the whole genome duplication [Source:SGD;Acc:S000005763]	no	no	no	no	no	no	no	no	no	no	no	no	no	no	no	no	no	no	no	no	no	no	no	no	P35843	PF01237	Oxysterol_BP	Oxysterol-binding protein	854412	protein_coding	no	0	no	other	unknown	YES	no	no	no	no	no	no	no	no	no	YES	unknown
HFA1	YMR207C	Mitochondrial acetyl-coenzyme A carboxylase; catalyzes production of malonyl-CoA in mitochondrial fatty acid biosynthesis; relocalizes from mitochondrion to cytoplasm upon DNA replication stress; HFA1 has a paralog, ACC1, that arose from the whole genome duplication [Source:SGD;Acc:S000004820]	no	no	no	no	no	no	no	no	no	no	no	no	no	no	no	no	YES	no	no	no	no	no	no	no	P32874	PF02786|PF00289|PF02785|PF08326|PF00364|PF01039	CPSase_L_D2|CPSase_L_chain|Biotin_carb_C|ACC_central|Biotin_lipoyl|Carboxyl_trans	Carbamoyl-phosphate synthase L chain, ATP binding domain|Carbamoyl-phosphate synthase L chain, N-terminal domain|Biotin carboxylase C-terminal domain|Acetyl-CoA carboxylase, central region|Biotin-requiring enzyme|Carboxyl transferase domain	855247	protein_coding	no	0	no	enzyme	unknown	YES	no	no	no	no	no	no	no	no	no	YES	unknown
HFD1	YMR110C	Hexadecenal dehydrogenase; involved in the conversion of sphingosine 1-phosphate breakdown product hexadecenal to hexadecenoic acid; located in the mitochondrial outer membrane and also in lipid particles; has similarity to ALDH3A2, a human fatty aldehyde dehydrogenase (FALDH) mutated in Sjogren-Larsson syndrome, a neurocutaneous disorder [Source:SGD;Acc:S000004716]	no	no	no	no	no	no	no	no	no	no	no	no	no	no	no	no	YES	no	no	YES	no	no	YES	no	Q04458	PF00171	Aldedh	Aldehyde dehydrogenase family	855137	protein_coding	no	0	no	metabolic enzyme	unknown	YES	no	no	no	no	no	no	no	no	no	YES	unknown
HFI1	YPL254W	Adaptor protein required for structural integrity of the SAGA complex; a histone acetyltransferase-coactivator complex that is involved in global regulation of gene expression through acetylation and transcription functions [Source:SGD;Acc:S000006175]	no	no	no	no	no	no	no	no	no	no	no	no	no	no	no	no	no	no	no	no	no	no	no	no	Q12060	PF12767			855821	protein_coding	no	0	no	other	unknown	YES	no	no	no	no	no	no	no	no	no	YES	unknown
HFM1	YGL251C	Meiosis specific DNA helicase; involved in the conversion of double-stranded breaks to later recombination intermediates and in crossover control; catalyzes the unwinding of Holliday junctions; has ssDNA and dsDNA stimulated ATPase activity [Source:SGD;Acc:S000003220]	no	no	no	no	no	no	no	no	no	no	no	no	no	no	no	no	YES	no	no	no	YES	no	no	no	P51979	PF00271|PF02889|PF00270	Helicase_C|Sec63|DEAD	Helicase conserved C-terminal domain|Sec63 Brl domain|DEAD/DEAH box helicase	852641	protein_coding	no	0	no	enzyme	unknown	no	no	no	no	no	no	no	no	no	no	YES	unknown & RBD
HGH1	YGR187C	Nonessential protein of unknown function; predicted to be involved in ribosome biogenesis; green fluorescent protein (GFP)-fusion protein localizes to the cytoplasm; similar to mammalian BRP16 (Brain protein 16); relative distribution to the nucleus increases upon DNA replication stress [Source:SGD;Acc:S000003419]	no	no	no	no	no	YES	no	no	YES	no	no	YES	no	no	no	no	no	no	no	no	no	no	no	no	P48362	PF04064|PF04063			853099	protein_coding	YES	3	no	other	RIC	no	YES	no	no	no	no	no	no	no	YES	YES	RIC
HHF1	YBR009C	Histone H4; core histone protein required for chromatin assembly and chromosome function; one of two identical histone proteins (see also HHF2); contributes to telomeric silencing; N-terminal domain involved in maintaining genomic integrity [Source:SGD;Acc:S000000213]	YES	no	no	YES	no	no	no	no	YES	no	YES	YES	YES	YES	no	no	no	no	no	no	no	no	no	no	P02309	PF00125	Histone	Core histone H2A/H2B/H3/H4	852294|855701	protein_coding	YES	7	no	other	RIC	no	YES	YES	YES	YES	YES	YES	YES	YES	YES	YES	RIC
HHF2	YNL030W	Histone H4; core histone protein required for chromatin assembly and chromosome function; one of two identical histone proteins (see also HHF1); contributes to telomeric silencing; N-terminal domain involved in maintaining genomic integrity [Source:SGD;Acc:S000004975]	no	no	no	no	no	no	no	no	YES	no	YES	YES	no	no	no	no	no	no	no	no	no	no	no	no	P02309	PF00125	Histone	Core histone H2A/H2B/H3/H4	852294|855701	protein_coding	YES	3	no	other	RIC	no	no	no	no	no	no	no	no	no	YES	YES	RIC
HHO1	YPL127C	Histone H1, linker histone with roles in meiosis and sporulation; decreasing levels early in sporulation may promote meiosis, and increasing levels during sporulation facilitate compaction of spore chromatin; binds to promoters and within genes in mature spores; may be recruited by Ume6p to promoter regions, contributing to transcriptional repression outside of meiosis; suppresses DNA repair involving homologous recombination [Source:SGD;Acc:S000006048]	no	no	no	no	no	no	no	no	no	no	no	no	YES	YES	no	no	no	no	no	no	no	no	no	no	P53551	PF00538	Linker_histone	linker histone H1 and H5 family	855976	protein_coding	no	2	no	other	unknown	YES	no	YES	YES	YES	YES	YES	YES	YES	no	YES	unknown
HHT1	YBR010W	Histone H3; core histone protein required for chromatin assembly, part of heterochromatin-mediated telomeric and HM silencing; one of two identical histone H3 proteins (see HHT2); regulated by acetylation, methylation, and phosphorylation; H3K14 acetylation plays an important role in the unfolding of strongly positioned nucleosomes during repair of UV damage [Source:SGD;Acc:S000000214]	no	no	no	no	no	no	no	no	no	no	no	no	YES	YES	no	no	no	no	no	no	no	no	no	no	P61830	PF00125	Histone	Core histone H2A/H2B/H3/H4	852295|855700	protein_coding	no	2	no	other	unknown	YES	no	YES	YES	YES	YES	YES	YES	YES	no	YES	unknown
HHT2	YNL031C	Histone H3; core histone protein required for chromatin assembly, part of heterochromatin-mediated telomeric and HM silencing; one of two identical histone H3 proteins (see HHT1); regulated by acetylation, methylation, and phosphorylation; H3K14 acetylation plays an important role in the unfolding of strongly positioned nucleosomes during repair of UV damage [Source:SGD;Acc:S000004976]	no	no	no	no	no	no	no	no	no	no	no	no	no	no	no	no	no	no	no	no	no	no	no	no	P61830	PF00125	Histone	Core histone H2A/H2B/H3/H4	852295|855700	protein_coding	no	0	no	other	unknown	YES	no	no	no	no	no	no	no	no	no	YES	unknown
HHY1	YEL059W	Dubious open reading frame unlikely to encode a functional protein; mutant is hypersensitive to hygromycin B indicative of defects in vacuolar trafficking [Source:SGD;Acc:S000000785]	no	no	no	no	no	no	no	no	no	no	no	no	no	no	no	no	no	no	no	no	no	no	no	no	P39982					protein_coding	no	0	no	other	unknown	YES	no	no	no	no	no	no	no	no	no	YES	unknown
HIF1	YLL022C	Non-essential component of the HAT-B histone acetyltransferase complex; localized to the nucleus; has a role in telomeric silencing; other members are Hat1p and Hat2p [Source:SGD;Acc:S000003945]	no	no	no	no	no	no	no	no	no	no	no	no	no	no	no	no	no	no	no	no	no	no	no	no	Q12373	PF10516			850638	protein_coding	no	0	no	other	unknown	YES	no	no	no	no	no	no	no	no	no	YES	unknown
HIM1	YDR317W	Protein of unknown function involved in DNA repair [Source:SGD;Acc:S000002725]	no	no	no	no	no	no	no	no	no	no	no	no	no	no	no	no	no	no	no	no	no	no	no	no	Q06674	PF08732			851915	protein_coding	no	0	no	other	unknown	YES	no	no	no	no	no	no	no	no	no	YES	unknown
HIP1	YGR191W	High-affinity histidine permease; also involved in the transport of manganese ions [Source:SGD;Acc:S000003423]	no	no	no	no	no	no	no	no	no	no	no	no	no	YES	no	no	no	no	no	no	no	no	no	no	P06775	PF00324			853104	protein_coding	no	1	no	other	unknown	YES	no	YES	YES	YES	YES	YES	YES	YES	no	YES	unknown
HIR1	YBL008W	Subunit of the HIR complex; HIR is a nucleosome assembly complex involved in regulation of histone gene transcription; contributes to nucleosome formation, heterochromatic gene silencing, and formation of functional kinetochores [Source:SGD;Acc:S000000104]	no	no	no	no	no	no	no	no	no	no	no	no	no	no	no	no	no	no	no	no	YES	no	no	no	P32479	PF00400|PF09453|PF07569	WD40|HIRA_B	WD domain, G-beta repeat|HIRA B motif	852275	protein_coding	no	0	no	other	unknown	no	no	no	no	no	no	no	no	no	no	YES	unknown & RBD
HIR2	YOR038C	Subunit of HIR nucleosome assembly complex; involved in regulation of histone gene transcription; recruits Swi-Snf complexes to histone gene promoters; promotes heterochromatic gene silencing with Asf1p; relocalizes to the cytosol in response to hypoxia [Source:SGD;Acc:S000005564]	no	no	no	no	no	no	no	no	no	no	no	no	no	no	no	no	no	no	no	no	no	no	no	no	P32480	PF07569			854203	protein_coding	no	0	no	other	unknown	YES	no	no	no	no	no	no	no	no	no	YES	unknown
HIR3	YJR140C	Subunit of the HIR complex; a nucleosome assembly complex involved in regulation of histone gene transcription; involved in position-dependent gene silencing and nucleosome reassembly; ortholog of human CABIN1 protein [Source:SGD;Acc:S000003901]	no	no	no	no	no	no	no	no	no	no	no	no	no	no	no	no	no	no	no	no	no	no	no	no	P47171				853605	protein_coding	no	0	no	other	unknown	YES	no	no	no	no	no	no	no	no	no	YES	unknown
HIS1	YER055C	ATP phosphoribosyltransferase; a hexameric enzyme, catalyzes the first step in histidine biosynthesis; mutations cause histidine auxotrophy and sensitivity to Cu, Co, and Ni salts; transcription is regulated by general amino acid control [Source:SGD;Acc:S000000857]	no	no	no	YES	no	no	no	no	YES	no	no	YES	YES	YES	no	no	YES	no	no	no	no	no	no	no	P00498	PF01634|PF08029	HisG|HisG_C	ATP phosphoribosyltransferase|HisG, C-terminal domain	856782	protein_coding	YES	5	no	enzyme	RIC	no	YES	YES	YES	YES	YES	YES	YES	YES	YES	YES	RIC
HIS2	YFR025C	Histidinolphosphatase; catalyzes the eighth step in histidine biosynthesis; mutations cause histidine auxotrophy and sensitivity to Cu, Co, and Ni salts; transcription is regulated by general amino acid control [Source:SGD;Acc:S000001921]	no	no	no	no	no	no	no	no	no	no	no	no	no	no	no	no	YES	no	no	no	no	no	no	no	P38635	PF02811	PHP	PHP domain	850581	protein_coding	no	0	no	enzyme	unknown	YES	no	no	no	no	no	no	no	no	no	YES	unknown
HIS3	YOR202W	Imidazoleglycerol-phosphate dehydratase; catalyzes the sixth step in histidine biosynthesis; mutations cause histidine auxotrophy and sensitivity to Cu, Co, and Ni salts; transcription is regulated by general amino acid control via Gcn4p [Source:SGD;Acc:S000005728]	no	no	no	no	no	no	no	no	no	no	no	no	no	no	no	no	YES	no	no	no	no	no	no	no	P06633	PF00475	IGPD	Imidazoleglycerol-phosphate dehydratase	854377	protein_coding	no	0	no	enzyme	unknown	YES	no	no	no	no	no	no	no	no	no	YES	unknown
HIS4	YCL030C	Multifunctional enzyme containing phosphoribosyl-ATP pyrophosphatase; phosphoribosyl-AMP cyclohydrolase, and histidinol dehydrogenase activities; catalyzes the second, third, ninth and tenth steps in histidine biosynthesis [Source:SGD;Acc:S000000535]	no	no	no	YES	no	no	no	no	YES	YES	no	YES	YES	YES	no	no	YES	no	no	no	no	no	no	no	P00815	PF01503|PF01502|PF00815	PRA-PH|PRA-CH|Histidinol_dh	Phosphoribosyl-ATP pyrophosphohydrolase|Phosphoribosyl-AMP cyclohydrolase|Histidinol dehydrogenase	850327	protein_coding	YES	6	no	enzyme	RIC	no	YES	YES	YES	YES	YES	YES	YES	YES	YES	YES	RIC
HIS5	YIL116W	Histidinol-phosphate aminotransferase; catalyzes the seventh step in histidine biosynthesis; responsive to general control of amino acid biosynthesis; mutations cause histidine auxotrophy and sensitivity to Cu, Co, and Ni salts [Source:SGD;Acc:S000001378]	no	no	no	no	no	no	no	no	YES	YES	YES	YES	no	no	no	no	YES	no	no	no	no	no	no	no	P07172	PF00155	Aminotran_1_2	Aminotransferase class I and II	854690	protein_coding	YES	4	no	enzyme	RIC	no	no	no	no	no	no	no	no	no	YES	YES	RIC
HIS6	YIL020C	Enzyme that catalyzes the fourth step in the histidine pathway; Phosphoribosylformimino-5-aminoimidazole carboxamide ribotide isomerase; mutations cause histidine auxotrophy and sensitivity to Cu, Co, and Ni salts [Source:SGD;Acc:S000001282]	no	no	no	no	no	no	no	no	YES	no	no	YES	YES	no	no	no	YES	no	no	no	no	no	no	no	P40545	PF00977	His_biosynth	Histidine biosynthesis protein	854792	protein_coding	YES	3	no	enzyme	RIC	no	no	YES	YES	YES	no	no	YES	no	YES	YES	RIC
HIS7	YBR248C	Imidazole glycerol phosphate synthase; glutamine amidotransferase:cyclase that catalyzes the fifth step of histidine biosynthesis and also produces 5-aminoimidazole-4-carboxamide ribotide (AICAR), a purine precursor [Source:SGD;Acc:S000000452]	no	no	no	YES	no	no	no	no	YES	YES	no	YES	YES	YES	YES	YES	no	no	no	no	no	no	no	no	P33734	PF00117|PF00977	GATase|His_biosynth	Glutamine amidotransferase class-I|Histidine biosynthesis protein	852550	protein_coding	YES	7	no	other	RIC	no	YES	YES	YES	YES	no	YES	YES	YES	YES	YES	RIC
HIT1	YJR055W	Protein involved in C/D snoRNP assembly; regulates abundance of Rsa1p; required for growth at high temperature; similar to human ZNHIT3 [Source:SGD;Acc:S000003816]	no	no	no	no	no	no	no	no	no	no	no	no	no	no	no	no	no	no	no	no	no	no	no	no	P46973	PF04438	zf-HIT	HIT zinc finger	853516	protein_coding	no	0	no	other	unknown	YES	no	no	no	no	no	no	no	no	no	YES	unknown
HKR1	YDR420W	Mucin family member that functions as an osmosensor in the HOG pathway; functions in the Sho1p-mediated HOG pathway with Msb2p; proposed to be a negative regulator of filamentous growth; mutant displays defects in beta-1,3 glucan synthesis and bud site selection [Source:SGD;Acc:S000002828]	no	no	no	no	no	no	no	no	no	no	no	no	no	no	no	no	no	no	no	no	no	no	no	no	P41809				852030	protein_coding	no	0	no	other	unknown	YES	no	no	no	no	no	no	no	no	no	YES	unknown
HLJ1	YMR161W	Co-chaperone for Hsp40p; anchored in the ER membrane; with its homolog Ydj1p promotes ER-associated protein degradation (ERAD) of integral membrane substrates; similar to E. coli DnaJ [Source:SGD;Acc:S000004771]	no	no	no	no	no	no	no	no	no	no	no	no	no	no	no	no	no	no	no	no	no	no	no	no	P48353	PF00226	DnaJ	DnaJ domain	855196	protein_coding	no	0	no	other	unknown	YES	no	no	no	no	no	no	no	no	no	YES	unknown
HLR1	YDR528W	Protein involved in regulation of cell wall composition and integrity; also involved in cell wall response to osmotic stress; overproduction suppresses a lysis sensitive PKC mutation; HLR1 has a paralog, LRE1, that arose from the whole genome duplication [Source:SGD;Acc:S000002936]	no	no	no	no	no	no	no	no	no	no	no	no	no	no	no	no	no	no	no	no	no	no	no	no	Q04429				852141	protein_coding	no	0	no	other	unknown	YES	no	no	no	no	no	no	no	no	no	YES	unknown
HMF1	YER057C	Member of the p14.5 protein family; functionally complements Mmf1p function when targeted to mitochondria; heat shock inducible; high-dosage growth inhibitor; forms a homotrimer in vitro; HMF1 has a paralog, MMF1, that arose from the whole genome duplication [Source:SGD;Acc:S000000859]	no	no	no	YES	no	no	no	no	YES	no	no	YES	no	no	no	no	no	no	no	no	no	no	no	no	P40037	PF01042	Ribonuc_L-PSP	Endoribonuclease L-PSP	856785	protein_coding	YES	3	no	other	RIC	no	YES	no	no	no	no	no	no	no	YES	YES	RIC
HMG1	YML075C	HMG-CoA reductase; catalyzes the conversion of HMG-CoA to mevalonate, which is a rate-limiting step in sterol biosynthesis; one of two isozymes; localizes to the nuclear envelope; overproduction induces the formation of karmellae; forms foci at the nuclear periphery upon DNA replication stress; HMG1 has a paralog, HMG2, that arose from the whole genome duplication [Source:SGD;Acc:S000004540]	no	no	no	no	no	no	no	no	no	no	no	no	no	YES	no	no	YES	no	no	YES	no	no	YES	no	P12683	PF13323|PF00368|PF12349	HMG-CoA_red	Hydroxymethylglutaryl-coenzyme A reductase	854900	protein_coding	no	1	no	metabolic enzyme	unknown	YES	no	YES	YES	YES	YES	YES	no	YES	no	YES	unknown
HMG2	YLR450W	HMG-CoA reductase; converts HMG-CoA to mevalonate, a rate-limiting step in sterol biosynthesis; one of two isozymes; overproduction induces assembly of peripheral ER membrane arrays and short nuclear-associated membrane stacks; forms foci at the nuclear periphery upon DNA replication stress; HMG2 has a paralog, HMG1, that arose from the whole genome duplication [Source:SGD;Acc:S000004442]	no	no	no	no	no	no	no	no	YES	no	no	YES	YES	YES	no	no	YES	no	no	no	no	no	no	no	P12684	PF12349|PF00368|PF13323	HMG-CoA_red	Hydroxymethylglutaryl-coenzyme A reductase	851171	protein_coding	YES	4	no	enzyme	RIC	no	no	YES	YES	YES	YES	YES	YES	YES	YES	YES	RIC
HMI1	YOL095C	Mitochondrial inner membrane localized ATP-dependent DNA helicase; required for the maintenance of the mitochondrial genome; not required for mitochondrial transcription; has homology to E. coli helicase uvrD [Source:SGD;Acc:S000005455]	no	no	no	no	no	no	no	no	no	no	no	no	no	no	no	no	YES	no	no	no	no	no	no	no	Q12039	PF00580|PF13361	UvrD-helicase|UvrD_C	UvrD/REP helicase N-terminal domain|UvrD-like helicase C-terminal domain	854058	protein_coding	no	0	no	enzyme	unknown	YES	no	no	no	no	no	no	no	no	no	YES	unknown
HMLALPHA1	YCL066W	Silenced copy of ALPHA1 at HML; ALPHA1 encodes a transcriptional coactivator involved in the regulation of mating-type alpha-specific gene expression [Source:SGD;Acc:S000000571]	no	no	no	no	no	no	no	no	no	no	no	no	no	no	no	no	no	no	no	no	no	no	no	no	P0CY07|P0CY06	PF04769			850293|850407	protein_coding	no	0	no	other	unknown	YES	no	no	no	no	no	no	no	no	no	YES	unknown
HMLALPHA2	YCL067C	Silenced copy of ALPHA2 at HML; homeobox-domain protein that associates with Mcm1p in haploid cells to repress a-specific gene expression and interacts with a1p in diploid cells to repress haploid-specific gene expression [Source:SGD;Acc:S000000572]	no	no	no	no	no	no	no	no	no	no	no	no	no	no	no	no	no	no	no	no	no	no	no	no	P0CY09|P0CY13|P0CY12|P0CY08	PF00046	Homeobox	Homeobox domain	850292|850406|850458	protein_coding	no	0	no	other	unknown	YES	no	no	no	no	no	no	no	no	no	YES	unknown
HMO1	YDR174W	Chromatin associated high mobility group (HMG) family member; involved in genome maintenance; rDNA-binding component of the Pol I transcription system; associates with a 5'-3' DNA helicase and Fpr1p, a prolyl isomerase; relocalizes to the cytosol in response to hypoxia [Source:SGD;Acc:S000002581]	no	no	no	no	no	no	no	YES	YES	YES	no	YES	no	no	no	no	no	no	no	no	no	no	no	YES	Q03973	PF00505	HMG_box	HMG (high mobility group) box	851754	protein_coding	YES	4	YES	other	known & RIC	no	YES	no	no	no	no	no	no	no	YES	YES	known & RIC
HMRA1	YCR097W	Silenced copy of a1 at HMR; homeobox corepressor that interacts with Alpha2p to repress haploid-specific gene transcription in diploid cells [Source:SGD;Acc:S000000694]	no	no	no	no	no	no	no	no	no	no	no	no	no	no	no	no	no	no	no	no	no	no	no	no	P0CY11|P0CY10	PF00046	Homeobox	Homeobox domain	850459	protein_coding	no	0	no	other	unknown	YES	no	no	no	no	no	no	no	no	no	YES	unknown
HMRA2	YCR096C	Silenced copy of a2 at HMR; similarity to Alpha2p; required along with a1p for inhibiting expression of the HO endonuclease in a/alpha HO/HO diploid cells with an active mating-type interconversion system [Source:SGD;Acc:S000000692]	no	no	no	no	no	no	no	no	no	no	no	no	no	no	no	no	no	no	no	no	no	no	no	no	P0CY13|P0CY12	PF00046	Homeobox	Homeobox domain	850458	protein_coding	no	0	no	other	unknown	YES	no	no	no	no	no	no	no	no	no	YES	unknown
HMS1	YOR032C	bHLH protein with similarity to myc-family transcription factors; overexpression confers hyperfilamentous growth and suppresses the pseudohyphal filamentation defect of a diploid mep1 mep2 homozygous null mutant [Source:SGD;Acc:S000005558]	no	no	no	no	no	no	no	no	no	no	no	no	no	no	no	no	no	no	no	no	no	no	no	no	Q12398	PF00010	HLH	Helix-loop-helix DNA-binding domain	854197	protein_coding	no	0	no	other	unknown	YES	no	no	no	no	no	no	no	no	no	YES	unknown
HMS2	YJR147W	Protein with similarity to heat shock transcription factors; overexpression suppresses the pseudohyphal filamentation defect of a diploid mep1 mep2 homozygous null mutant; HMS2 has a paralog, SKN7, that arose from the whole genome duplication [Source:SGD;Acc:S000003908]	no	no	no	no	no	no	no	no	no	no	no	no	no	no	no	no	no	no	no	no	no	no	no	no	P47175	PF00447	HSF_DNA-bind	HSF-type DNA-binding	853612	protein_coding	no	0	no	other	unknown	YES	no	no	no	no	no	no	no	no	no	YES	unknown
HMT1	YBR034C	Nuclear SAM-dependent mono- and asymmetric methyltransferase; modifies hnRNPs, including Npl3p and Hrp1p, affecting their activity and nuclear export; methylates U1 snRNP protein Snp1p and ribosomal protein Rps2p; interacts genetically with genes encoding components of Rpd3(L) and this interaction is important for Rpd3 recruitment to the subtelomeric region. [Source:SGD;Acc:S000000238]	no	no	no	no	no	no	no	no	YES	no	no	YES	YES	YES	no	no	no	no	no	no	no	no	no	no	P38074	PF13847	Methyltransf_31	Methyltransferase domain	852322	protein_coding	YES	4	no	other	RIC	no	no	YES	YES	YES	YES	YES	YES	YES	YES	YES	RIC
HMX1	YLR205C	ER localized heme oxygenase; involved in heme degradation during iron starvation and in the oxidative stress response; expression is regulated by AFT1 and oxidative stress; relocates to the perinuclear region in the presence of oxidants [Source:SGD;Acc:S000004195]	no	no	no	no	no	no	no	no	no	no	no	no	no	no	no	no	no	no	no	no	no	no	no	no	P32339	PF01126	Heme_oxygenase	Heme oxygenase	850902	protein_coding	no	0	no	other	unknown	YES	no	no	no	no	no	no	no	no	no	YES	unknown
HNM1	YGL077C	Plasma membrane transporter for choline, ethanolamine, and carnitine; involved in the uptake of nitrogen mustard and the uptake of glycine betaine during hypersaline stress; co-regulated with phospholipid biosynthetic genes and negatively regulated by choline and myo-inositol [Source:SGD;Acc:S000003045]	no	no	no	no	no	no	no	no	no	no	no	no	no	no	no	no	no	no	no	no	no	no	no	no	P19807	PF13520	AA_permease_2	Amino acid permease	852803	protein_coding	no	0	no	other	unknown	YES	no	no	no	no	no	no	no	no	no	YES	unknown
HNT1	YDL125C	Adenosine 5'-monophosphoramidase; interacts physically and genetically with Kin28p, a CDK and TFIIK subunit, and genetically with CAK1; member of the histidine triad (HIT) superfamily of nucleotide-binding proteins and similar to Hint; protein abundance increases in response to DNA replication stress [Source:SGD;Acc:S000002283]	no	no	no	YES	no	no	no	no	no	no	no	no	no	no	no	no	no	no	no	no	no	no	no	no	Q04344	PF01230	HIT	HIT domain	851432	protein_coding	YES	1	no	other	RIC	no	YES	no	no	no	no	no	no	no	no	YES	RIC
HNT2	YDR305C	Dinucleoside triphosphate hydrolase; has similarity to the tumor suppressor FHIT and belongs to the histidine triad (HIT) superfamily of nucleotide-binding proteins [Source:SGD;Acc:S000002713]	no	no	no	no	no	no	no	no	no	no	no	no	no	no	no	no	YES	no	no	no	no	no	no	no	P49775	PF01230	HIT	HIT domain	851899	protein_coding	no	0	no	enzyme	unknown	YES	no	no	no	no	no	no	no	no	no	YES	unknown
HNT3	YOR258W	DNA 5' AMP hydrolase involved in DNA repair; member of the histidine triad (HIT) superfamily of nucleotide-binding proteins; homolog of Aprataxin, a Hint related protein that is mutated in individuals with ataxia with oculomotor apraxia; relative distribution to nuclear foci decreases upon DNA replication stress [Source:SGD;Acc:S000005784]	no	no	no	no	no	no	no	no	no	no	no	no	no	no	no	no	no	no	no	no	no	no	no	no	Q08702	PF01230	HIT	HIT domain	854432	protein_coding	no	0	no	other	unknown	YES	no	no	no	no	no	no	no	no	no	YES	unknown
HO	YDL227C	Site-specific endonuclease; required for gene conversion at the MAT locus (homothallic switching) through the generation of a ds DNA break; expression restricted to mother cells in late G1 as controlled by Swi4p-Swi6p, Swi5p, and Ash1p [Source:SGD;Acc:S000002386]	no	no	no	no	no	no	no	no	no	no	no	no	YES	no	no	no	no	no	no	no	no	no	no	no	P09932	PF05204|PF05203	Hom_end|Hom_end_hint	Homing endonuclease|Hom_end-associated Hint	851371	protein_coding	no	1	no	other	unknown	YES	no	YES	YES	YES	no	no	YES	no	no	YES	unknown
HOC1	YJR075W	Alpha-1,6-mannosyltransferase; involved in cell wall mannan biosynthesis; subunit of a Golgi-localized complex that also contains Anp1p, Mnn9p, Mnn11p, and Mnn10p; identified as a suppressor of a cell lysis sensitive pkc1-371 allele [Source:SGD;Acc:S000003836]	no	no	no	no	no	no	no	no	no	no	no	no	no	no	no	no	no	no	no	no	no	no	no	no	P47124	PF04488			853538	protein_coding	no	0	no	other	unknown	YES	no	no	no	no	no	no	no	no	no	YES	unknown
HOF1	YMR032W	SH3 domain-containing protein required for cytokinesis; localized to bud neck; phosphorylated by Dbf2p; regulates actomyosin ring dynamics and septin localization; interacts with the formins, Bni1p and Bnr1p, and with Cyk3p, Vrp1p, and Bni5p [Source:SGD;Acc:S000004635]	no	no	no	no	no	no	no	no	no	no	no	no	no	no	no	no	no	no	no	no	no	no	no	no	Q05080	PF00611	FCH	Fes/CIP4, and EFC/F-BAR homology domain	855048	protein_coding	no	0	no	other	unknown	YES	no	no	no	no	no	no	no	no	no	YES	unknown
HOG1	YLR113W	Mitogen-activated protein kinase involved in osmoregulation; controls global reallocation of RNAPII in osmotic shock; activates CDC28 by stimulating antisense RNA transcription; mediates recruitment/activation of RNAPII at Hot1p-dependent promoters; with Mrc1p defines novel S-phase checkpoint that prevent conflicts between DNA replication and transcription; nuclear form represses pseudohyphal growth; autophosphorylates; protein abundance increases under DNA replication stress [Source:SGD;Acc:S000004103]	no	no	no	no	no	no	no	no	YES	no	no	YES	YES	no	no	no	YES	no	no	no	no	no	no	no	P32485	PF00069	Pkinase	Protein kinase domain	850803	protein_coding	YES	3	no	enzyme	RIC	no	no	YES	YES	YES	no	no	YES	no	YES	YES	RIC
HOL1	YNR055C	Putative transporter in the major facilitator superfamily; member of the 12-spanner drug:H(+) antiporter DHA1 family; mutations in membrane-spanning domains permit cation and histidinol uptake [Source:SGD;Acc:S000005338]	no	no	no	no	no	no	no	no	no	no	no	no	no	no	no	no	no	no	no	no	no	no	no	no	P53389	PF07690	MFS_1	Major Facilitator Superfamily	855792	protein_coding	no	0	no	other	unknown	YES	no	no	no	no	no	no	no	no	no	YES	unknown
HOM2	YDR158W	Aspartic beta semi-aldehyde dehydrogenase; catalyzes the second step in the common pathway for methionine and threonine biosynthesis; expression regulated by Gcn4p and the general control of amino acid synthesis [Source:SGD;Acc:S000002565]	no	no	no	YES	no	no	no	no	YES	YES	no	YES	YES	YES	YES	no	YES	no	no	no	no	no	no	no	P13663	PF02774|PF01118	Semialdhyde_dhC|Semialdhyde_dh	Semialdehyde dehydrogenase, dimerisation domain|Semialdehyde dehydrogenase, NAD binding domain	851736	protein_coding	YES	7	no	enzyme	RIC	no	YES	YES	YES	YES	no	YES	YES	YES	YES	YES	RIC
HOM3	YER052C	Aspartate kinase (L-aspartate 4-P-transferase); cytoplasmic enzyme that catalyzes the first step in the common pathway for methionine and threonine biosynthesis; expression regulated by Gcn4p and the general control of amino acid synthesis [Source:SGD;Acc:S000000854]	no	no	no	no	no	no	no	no	YES	YES	YES	YES	no	YES	no	no	YES	no	no	no	no	no	no	no	P10869	PF00696|PF13840	AA_kinase|ACT_7	Amino acid kinase family|ACT domain	856778	protein_coding	YES	5	no	enzyme	RIC	no	no	YES	YES	YES	YES	YES	no	YES	YES	YES	RIC
HOM6	YJR139C	Homoserine dehydrogenase (L-homoserine:NADP oxidoreductase); dimeric enzyme that catalyzes the third step in the common pathway for methionine and threonine biosynthesis; enzyme has nucleotide-binding, dimerization and catalytic regions [Source:SGD;Acc:S000003900]	no	no	no	YES	no	no	no	no	YES	no	no	YES	YES	YES	YES	no	YES	no	no	no	no	no	no	no	P31116	PF03447|PF00742	NAD_binding_3|Homoserine_dh	Homoserine dehydrogenase, NAD binding domain|Homoserine dehydrogenase	853604	protein_coding	YES	6	no	enzyme	RIC	no	YES	YES	YES	YES	no	YES	YES	YES	YES	YES	RIC
HOP1	YIL072W	Meiosis-specific protein required for chromosome synapsis; displays Red1p dependent localization to the unsynapsed axial-lateral elements of the synaptonemal complex; required for chiasma formation; in vitro, displays the ability to promote intra- and intermolecular synapsis between double-stranded DNA molecules and to fold DNA into rigid protein-DNA filaments [Source:SGD;Acc:S000001334]	no	no	no	no	no	no	no	no	no	no	no	no	no	no	no	no	no	no	no	no	no	no	no	no	P20050	PF02301	HORMA	HORMA domain	854738	protein_coding	no	0	no	other	unknown	YES	no	no	no	no	no	no	no	no	no	YES	unknown
HOP2	YGL033W	Meiosis-specific protein that localizes to chromosomes;preventing synapsis between nonhomologous chromosomes and ensuring synapsis between homologs; complexes with Mnd1p to promote homolog pairing and meiotic double-strand break repair; contains a second intron at the 3' end; heterodimer of Hop2p-Mnd1p stimulates the activity of Dmc1p [Source:SGD;Acc:S000003001]	no	no	no	no	no	no	no	no	no	no	no	no	no	no	no	no	no	no	no	no	no	no	no	no	P53187	PF07106	TBPIP	Tat binding protein 1(TBP-1)-interacting protein (TBPIP)	852850	protein_coding	no	0	no	other	unknown	YES	no	no	no	no	no	no	no	no	no	YES	unknown
HOR7	YMR251W-A	Protein of unknown function; overexpression suppresses Ca2+ sensitivity of mutants lacking inositol phosphorylceramide mannosyltransferases Csg1p and Csh1p; transcription is induced under hyperosmotic stress and repressed by alpha factor; HOR7 has a paralog, DDR2, that arose from the whole genome duplication [Source:SGD;Acc:S000004864]	no	no	no	no	no	no	no	no	no	no	no	no	no	no	no	no	no	no	no	no	no	no	no	no	Q05827				855293	protein_coding	no	0	no	other	unknown	YES	no	no	no	no	no	no	no	no	no	YES	unknown
HOS1	YPR068C	Class I histone deacetylase (HDAC) family member; deacetylates Smc3p on lysine residues at anaphase onset; has sequence similarity to Hda1p, Rpd3p, Hos2p, and Hos3p; interacts with the Tup1p-Ssn6p corepressor complex [Source:SGD;Acc:S000006272]	no	no	no	no	no	no	no	no	no	no	no	no	no	no	no	no	YES	no	no	no	no	no	no	no	Q12214	PF00850	Hist_deacetyl	Histone deacetylase domain	856181	protein_coding	no	0	no	enzyme	unknown	YES	no	no	no	no	no	no	no	no	no	YES	unknown
HOS2	YGL194C	Histone deacetylase and subunit of Set3 and Rpd3L complexes; required for gene activation via specific deacetylation of lysines in H3 and H4 histone tails; subunit of the Set3 complex, a meiotic-specific repressor of sporulation specific genes that contains deacetylase activity; co-localizes with Cmr1p in nuclear foci in response to DNA damage by MMS [Source:SGD;Acc:S000003162]	no	no	no	no	no	no	no	no	no	no	no	no	no	no	no	YES	YES	no	no	no	no	no	no	no	P53096	PF00850	Hist_deacetyl	Histone deacetylase domain	852681	protein_coding	no	0	no	enzyme	unknown	YES	no	no	no	no	no	no	no	no	no	YES	unknown
HOS3	YPL116W	Trichostatin A-insensitive homodimeric histone deacetylase (HDAC); specificity in vitro for histones H3, H4, H2A, and H2B; similar to Hda1p, Rpd3p, Hos1p, and Hos2p; deletion results in increased histone acetylation at rDNA repeats [Source:SGD;Acc:S000006037]	YES	no	no	no	no	no	no	no	YES	no	no	YES	no	no	no	no	YES	no	no	no	no	no	no	no	Q02959	PF00850	Hist_deacetyl	Histone deacetylase domain	855987	protein_coding	YES	3	no	enzyme	RIC	no	YES	no	no	no	no	no	no	no	YES	YES	RIC
HOS4	YIL112W	Subunit of the Set3 complex; complex is a meiotic-specific repressor of sporulation specific genes that contains deacetylase activity; potential Cdc28p substrate [Source:SGD;Acc:S000001374]	no	no	no	no	no	no	no	no	no	no	no	no	no	no	no	no	no	no	no	no	no	no	no	no	P40480	PF00023	Ank	Ankyrin repeat	854694	protein_coding	no	0	no	other	unknown	YES	no	no	no	no	no	no	no	no	no	YES	unknown
HOT1	YMR172W	Transcription factor for glycerol biosynthetic genes; required for the transient induction of glycerol biosynthetic genes GPD1 and GPP2 in response to high osmolarity; targets Hog1p to osmostress responsive promoters; has similarity to Msn1p and Gcr1p [Source:SGD;Acc:S000004783]	no	no	no	no	no	no	no	no	no	no	no	no	no	no	no	no	no	no	no	no	no	no	no	no	Q03213	PF12550			855208	protein_coding	no	0	no	other	unknown	YES	no	no	no	no	no	no	no	no	no	YES	unknown
HOT13	YKL084W	Zinc-binding mitochondrial intermembrane space (IMS) protein; involved in a disulfide relay system for IMS import of cysteine-containing proteins; binds Mia40p and stimulates its Erv1p-dependent oxidation, probably by sequestering zinc [Source:SGD;Acc:S000001567]	no	no	no	no	no	no	no	no	no	no	no	no	no	no	no	no	no	no	no	no	no	no	no	no	P36078	PF05495	zf-CHY	CHY zinc finger	853778	protein_coding	no	0	no	other	unknown	YES	no	no	no	no	no	no	no	no	no	YES	unknown
HPA2	YPR193C	Tetrameric histone acetyltransferase; has similarity to Gcn5p, Hat1p, Elp3p, and Hpa3p; acetylates histones H3 and H4 in vitro and exhibits autoacetylation activity; also acetylates polyamines [Source:SGD;Acc:S000006397]	no	no	no	no	no	no	no	no	no	no	no	no	no	no	no	no	YES	no	no	no	no	no	no	no	Q06592	PF00583	Acetyltransf_1	Acetyltransferase (GNAT) family	856323	protein_coding	no	0	no	enzyme	unknown	YES	no	no	no	no	no	no	no	no	no	YES	unknown
HPA3	YEL066W	D-Amino acid N-acetyltransferase that detoxifies D-amino acids; catalyzes N-acetylation of D-amino acids through ordered bi-bi mechanism in which acetyl-CoA is first substrate bound and CoA is last product liberated; acetylates histones and polyamines, also autoacetylates [Source:SGD;Acc:S000000792]	no	no	no	no	no	no	no	no	no	no	no	no	no	no	no	no	YES	no	no	no	no	no	no	no	P39979	PF00583	Acetyltransf_1	Acetyltransferase (GNAT) family	856642	protein_coding	no	0	no	enzyme	unknown	YES	no	no	no	no	no	no	no	no	no	YES	unknown
HPC2	YBR215W	Subunit of the HIR complex; HIR is a nucleosome assembly complex involved in regulation of histone gene transcription; mutants display synthetic defects with subunits of FACT, a complex that allows passage of RNA Pol II through nucleosomes [Source:SGD;Acc:S000000419]	no	no	no	no	no	no	no	no	no	no	no	no	no	no	no	no	no	no	no	no	no	no	no	no	Q01448	PF08729	HUN	HPC2 and ubinuclein domain	852516	protein_coding	no	0	no	other	unknown	YES	no	no	no	no	no	no	no	no	no	YES	unknown
HPF1	YOL155C	Haze-protective mannoprotein; reduces the particle size of aggregated proteins in white wines [Source:SGD;Acc:S000005515]	no	no	no	no	no	no	no	no	no	no	no	no	no	no	no	no	no	no	no	no	no	no	no	no	Q05164				854010	protein_coding	no	0	no	other	unknown	YES	no	no	no	no	no	no	no	no	no	YES	unknown
HPM1	YIL110W	AdoMet-dependent methyltransferase; involved in a novel 3-methylhistidine modification of ribosomal protein Rpl3p; seven beta-strand MTase family member; null mutant exhibits a weak vacuolar protein sorting defect and caspofungin resistance [Source:SGD;Acc:S000001372]	no	no	no	no	no	no	no	no	YES	no	no	YES	no	no	no	no	YES	no	no	no	no	no	no	no	P40481				854696	protein_coding	YES	2	no	enzyme	RIC	no	no	no	no	no	no	no	no	no	YES	YES	RIC
HPR1	YDR138W	Subunit of THO/TREX complexes; this complex couple transcription elongation with mitotic recombination and with mRNA metabolism and export, subunit of an RNA Pol II complex; regulates lifespan; involved in telomere maintenance; similar to Top1p [Source:SGD;Acc:S000002545]	no	no	no	YES	no	no	no	no	no	no	no	no	no	no	no	no	no	no	no	no	no	no	no	YES	P17629	PF11957			851716	protein_coding	YES	1	YES	other	known & RIC	no	YES	no	no	no	no	no	no	no	no	YES	known & RIC
HPT1	YDR399W	Dimeric hypoxanthine-guanine phosphoribosyltransferase; catalyzes the transfer of the phosphoribosyl portion of 5-phosphoribosyl-alpha-1-pyrophosphate to a purine base (either guanine or hypoxanthine) to form pyrophosphate and a purine nucleotide (either guanosine monophosphate or inosine monophosphate); mutations in the human homolog HPRT1 can cause Lesch-Nyhan syndrome and Kelley-Seegmiller syndrome [Source:SGD;Acc:S000002807]	no	no	no	YES	no	no	no	no	YES	no	no	YES	no	no	no	no	YES	no	no	no	no	no	no	no	Q04178	PF00156	Pribosyltran	Phosphoribosyl transferase domain	852008	protein_coding	YES	3	no	enzyme	RIC	no	YES	no	no	no	no	no	no	no	YES	YES	RIC
HRB1	YNL004W	Poly(A+) RNA-binding protein; key surveillance factor for the selective export of spliced mRNAs from the nucleus to the cytoplasm; preference for intron-containing genes; similar to Npl3p; HRB1 has a paralog, GBP2, that arose from the whole genome duplication [Source:SGD;Acc:S000004949]	YES	no	no	YES	YES	no	no	no	YES	YES	YES	YES	YES	YES	no	no	no	no	no	no	YES	no	no	no	P38922	PF00076	RRM_1	RNA recognition motif. (a.k.a. RRM, RBD, or RNP domain)	855728	protein_coding	YES	9	no	other	RIC	no	YES	YES	YES	YES	YES	YES	YES	YES	YES	YES	RIC & RBD
HRD1	YOL013C	Ubiquitin-protein ligase; functions in ER retention of misfolded proteins; required for ER-associated degradation (ERAD) of misfolded proteins; genetically linked to the unfolded protein response (UPR); regulated through association with Hrd3p; contains an H2 ring finger; likely plays a general role in targeting proteins that persistently associate with and potentially obstruct the ER-localized translocon [Source:SGD;Acc:S000005373]	no	no	no	no	no	no	no	no	no	no	no	no	no	no	no	no	YES	no	no	no	no	no	no	no	Q08109	PF13639	zf-RING_2	Ring finger domain	854149	protein_coding	no	0	no	enzyme	unknown	YES	no	no	no	no	no	no	no	no	no	YES	unknown
HRD3	YLR207W	ER membrane protein that plays a central role in ERAD; forms HRD complex with Hrd1p and ER-associated protein degradation (ERAD) determinants that engages in lumen to cytosol communication and coordination of ERAD events [Source:SGD;Acc:S000004197]	no	no	no	no	no	no	no	no	no	no	no	no	no	no	no	no	no	no	no	no	no	no	no	no	Q05787	PF08238	Sel1	Sel1 repeat	850904	protein_coding	no	0	no	other	unknown	YES	no	no	no	no	no	no	no	no	no	YES	unknown
HRI1	YLR301W	Protein of unknown function that interacts with Sec72p and Hrr25p [Source:SGD;Acc:S000004292]	no	no	no	YES	no	no	no	no	YES	no	no	YES	YES	YES	no	no	no	no	no	no	no	no	no	no	Q05905				851008	protein_coding	YES	5	no	other	RIC	no	YES	YES	YES	YES	YES	YES	YES	YES	YES	YES	RIC
HRK1	YOR267C	Protein kinase; implicated in activation of the plasma membrane H(+)-ATPase Pma1p in response to glucose metabolism; plays a role in ion homeostasis; protein abundance increases in response to DNA replication stress [Source:SGD;Acc:S000005793]	YES	no	no	no	no	no	no	no	YES	no	no	YES	no	no	no	YES	YES	no	no	no	no	no	no	no	Q08732	PF00069	Pkinase	Protein kinase domain	854441	protein_coding	YES	3	no	enzyme	RIC	no	YES	no	no	no	no	no	no	no	YES	YES	RIC
HRP1	YOL123W	Subunit of cleavage factor I; cleavage factor I is a five-subunit complex required for the cleavage and polyadenylation of pre-mRNA 3' ends; RRM-containing heteronuclear RNA binding protein and hnRNPA/B family member that binds to poly (A) signal sequences; required for genome stability [Source:SGD;Acc:S000005483]	YES	no	YES	YES	YES	YES	no	YES	YES	no	no	YES	YES	no	no	no	no	no	no	no	YES	YES	no	YES	Q99383	PF00076	RRM_1	RNA recognition motif. (a.k.a. RRM, RBD, or RNP domain)	853997	protein_coding	YES	9	YES	other	known & RIC	no	YES	YES	YES	YES	no	no	YES	no	YES	YES	known & RIC & RBD
HRQ1	YDR291W	3'-5' DNA helicase that has DNA strand annealing activity; helicase activity is stimulated by fork structure and 3'-tail length of substrates; acts with Rad4p in nucleotide-excision repair; belongs to the widely conserved RecQ family of proteins which are involved in maintaining genomic integrity; similar to the human RecQ4p implicated in Rothmund-Thomson syndrome (RTS) [Source:SGD;Acc:S000002699]	no	no	no	no	no	no	no	no	no	no	no	no	no	no	no	no	YES	no	no	no	YES	no	no	no	Q05549	PF00270|PF00271|PF09369	DEAD|Helicase_C	DEAD/DEAH box helicase|Helicase conserved C-terminal domain	851885	protein_coding	no	0	no	enzyme	unknown	no	no	no	no	no	no	no	no	no	no	YES	unknown & RBD
HRR25	YPL204W	Protein kinase; involved in regulating diverse events including vesicular trafficking, DNA repair, and chromosome segregation; binds the CTD of RNA pol II; phosphorylates the COPII coat; phosphorylates Tif6p which plays a critical role in 60S ribosomal subunit biogenesis; interacts with Sit4p phosphatase; homolog of mammalian casein kinase 1delta (CK1delta) [Source:SGD;Acc:S000006125]	YES	no	no	YES	no	no	no	no	YES	YES	YES	YES	no	no	no	no	YES	no	no	no	no	no	no	no	P29295	PF00069	Pkinase	Protein kinase domain	855897	protein_coding	YES	6	no	enzyme	RIC	no	YES	no	no	no	no	no	no	no	YES	YES	RIC
HRT1	YOL133W	RING-H2 domain core subunit of multiple ubiquitin ligase complexes; subunit of Skp1-Cullin-F-box (SCF) that tethers the Cdc34p (E2) and Cdc53p (cullin) SCF subunits, and is required for degradation of Gic2p, Far1p, Sic1p and Cln2p; subunit of the Rtt101p-Mms1p-Mms22p ubiquitin ligase that stabilizes replication forks after DNA lesions; subunit of the Cul3p-Elc1p-Ela1p ubiquitin ligase involved in Rpb1p degradation as part of transcription-coupled repair [Source:SGD;Acc:S000005493]	no	no	no	no	no	no	no	no	no	no	no	no	no	no	no	no	no	no	no	no	no	no	no	no	Q08273	PF12678	zf-rbx1	RING-H2 zinc finger	853986	protein_coding	no	0	no	other	unknown	YES	no	no	no	no	no	no	no	no	no	YES	unknown
HRT3	YLR097C	Putative SCF-ubiquitin ligase F-box protein; based on both genetic and physical interactions and sequence similarity; identified in association with Cdc53p, Skp1p and Ubi4 in large and small-scale studies [Source:SGD;Acc:S000004087]	no	no	no	no	no	no	no	no	no	no	no	no	no	no	no	no	no	no	no	no	no	no	no	no	Q12347				850786	protein_coding	no	0	no	other	unknown	YES	no	no	no	no	no	no	no	no	no	YES	unknown
HSC82	YMR186W	Cytoplasmic chaperone of the Hsp90 family; plays a role in determining prion variants; redundant in function and nearly identical with Hsp82p, and together they are essential; expressed constitutively at 10-fold higher basal levels than HSP82 and induced 2-3 fold by heat shock; contains two acid-rich unstructured regions that promote the solubility of chaperone-substrate complexes; HSC82 has a paralog, HSP82, that arose from the whole genome duplication [Source:SGD;Acc:S000004798]	YES	no	no	YES	no	no	no	YES	YES	no	no	YES	YES	YES	no	no	no	no	no	no	no	no	no	no	P15108	PF02518|PF00183	HATPase_c|HSP90	Histidine kinase-, DNA gyrase B-, and HSP90-like ATPase|Hsp90 protein	855224	protein_coding	YES	7	no	other	RIC	no	YES	YES	YES	YES	YES	YES	YES	YES	YES	YES	RIC
HSE1	YHL002W	Subunit of the endosomal Vps27p-Hse1p complex; complex is required for sorting of ubiquitinated membrane proteins into intralumenal vesicles prior to vacuolar degradation, as well as for recycling of Golgi proteins and formation of lumenal membranes [Source:SGD;Acc:S000000994]	no	no	no	no	no	no	no	no	no	no	no	no	no	no	no	no	no	no	no	no	no	no	no	no	P38753	PF00790|PF00018	VHS|SH3_1	VHS domain|SH3 domain	856387	protein_coding	no	0	no	other	unknown	YES	no	no	no	no	no	no	no	no	no	YES	unknown
HSF1	YGL073W	Trimeric heat shock transcription factor; activates multiple genes in response to highly diverse stresses, including hyperthermia; recognizes variable heat shock elements (HSEs) consisting of inverted NGAAN repeats; monitors translational status of cell at the ribosome through an RQC (Ribosomal Quality Control)-mediated translation-stress signal; involved in diauxic shift; posttranslationally regulated [Source:SGD;Acc:S000003041]	no	no	no	no	no	no	no	no	no	no	no	no	no	no	no	no	no	no	no	no	no	no	no	no	P10961	PF00447	HSF_DNA-bind	HSF-type DNA-binding	852806	protein_coding	no	0	no	other	unknown	YES	no	no	no	no	no	no	no	no	no	YES	unknown
HSH155	YMR288W	U2-snRNP associated splicing factor; forms extensive associations with the branch site-3' splice site-3' exon region upon prespliceosome formation; similarity to the mammalian U2 snRNP-associated splicing factor SAP155 [Source:SGD;Acc:S000004901]	YES	no	no	no	no	no	no	no	no	no	no	no	no	no	no	YES	no	no	no	no	no	no	no	YES	P49955				855332	protein_coding	YES	1	YES	other	known & RIC	no	YES	no	no	no	no	no	no	no	no	YES	known & RIC
HSH49	YOR319W	U2-snRNP associated splicing factor; similar to the mammalian splicing factor SAP49; proposed to function as a U2-snRNP assembly factor along with Hsh155p and binding partner Cus1p; contains two RNA recognition motifs (RRM) [Source:SGD;Acc:S000005846]	no	no	no	no	no	no	no	no	YES	YES	YES	YES	YES	no	no	YES	no	no	no	no	YES	no	no	YES	Q99181	PF00076	RRM_1	RNA recognition motif. (a.k.a. RRM, RBD, or RNP domain)	854497	protein_coding	YES	5	YES	other	known & RIC	no	no	YES	YES	YES	no	no	YES	no	YES	YES	known & RIC & RBD
HSK3	YKL138C-A	Essential subunit of the Dam1 complex (aka DASH complex); complex couples kinetochores to the force produced by MT depolymerization thereby aiding in chromosome segregation; is transferred to the kinetochore prior to mitosis [Source:SGD;Acc:S000028421]	no	no	no	no	no	no	no	no	no	no	no	no	no	no	no	no	no	no	no	no	no	no	no	no	P69852	PF08227			853719	protein_coding	no	0	no	other	unknown	YES	no	no	no	no	no	no	no	no	no	YES	unknown
HSL1	YKL101W	Nim1p-related protein kinase; regulates the morphogenesis and septin checkpoints; associates with the assembled septin filament; required along with Hsl7p for bud neck recruitment, phosphorylation, and degradation of Swe1p [Source:SGD;Acc:S000001584]	no	no	no	no	no	no	no	no	YES	no	no	YES	no	no	no	no	YES	no	no	no	no	no	no	no	P34244	PF00069	Pkinase	Protein kinase domain	853760	protein_coding	YES	2	no	enzyme	RIC	no	no	no	no	no	no	no	no	no	YES	YES	RIC
HSL7	YBR133C	Protein arginine N-methyltransferase; exhibits septin and Hsl1p-dependent bud neck localization and periodic Hsl1p-dependent phosphorylation; required along with Hsl1p for bud neck recruitment, phosphorylation, and degradation of Swe1p; relocalizes away from bud neck upon DNA replication stress [Source:SGD;Acc:S000000337]	no	no	no	no	no	no	no	no	no	no	no	no	no	no	no	no	YES	no	no	no	no	no	no	no	P38274	PF05185	PRMT5	PRMT5 arginine-N-methyltransferase	852431	protein_coding	no	0	no	enzyme	unknown	YES	no	no	no	no	no	no	no	no	no	YES	unknown
HSM3	YBR272C	Proteasome-interacting protein; involved in the assembly of the base subcomplex of the 19S proteasomal regulatory particle (RP); involved in DNA mismatch repair during slow growth; weak similarity to Msh1p; related to human 19S subunit S5b; structural study suggests Hsm3p is a scaffold protein for Rpt1p-Rpt2p complex formation [Source:SGD;Acc:S000000476]	no	no	no	no	no	no	no	no	no	no	no	no	no	no	no	no	no	no	no	no	no	no	no	no	P38348				852575	protein_coding	no	0	no	other	unknown	YES	no	no	no	no	no	no	no	no	no	YES	unknown
HSP10	YOR020C	Mitochondrial matrix co-chaperonin; inhibits the ATPase activity of Hsp60p, a mitochondrial chaperonin; involved in protein folding and sorting in the mitochondria; 10 kD heat shock protein with similarity to E. coli groES [Source:SGD;Acc:S000005546]	no	no	no	no	no	no	no	no	no	no	no	no	no	no	no	no	no	no	no	no	no	no	no	no	P38910	PF00166	Cpn10	Chaperonin 10 Kd subunit	854185	protein_coding	no	0	no	other	unknown	YES	no	no	no	no	no	no	no	no	no	YES	unknown
HSP104	YLL026W	Disaggregase; heat shock protein that cooperates with Ydj1p (Hsp40) and Ssa1p (Hsp70) to refold and reactivate previously denatured, aggregated proteins; responsive to stresses including: heat, ethanol, and sodium arsenite; involved in [PSI+] propagation; protein becomes more abundant and forms cytoplasmic foci in response to DNA replication stress; potentiated Hsp104p variants decrease TDP-43 proteotoxicity by eliminating its cytoplasmic aggregation [Source:SGD;Acc:S000003949]	YES	no	no	YES	no	no	no	no	YES	no	no	YES	YES	YES	no	no	no	no	no	no	no	no	no	no	P31539	PF00004|PF10431|PF07724|PF02861	AAA|ClpB_D2-small|AAA_2|Clp_N	ATPase family associated with various cellular activities (AAA)|C-terminal, D2-small domain, of ClpB protein|AAA domain (Cdc48 subfamily)|Clp amino terminal domain, pathogenicity island component	850633	protein_coding	YES	6	no	other	RIC	no	YES	YES	YES	YES	YES	YES	YES	YES	YES	YES	RIC
HSP12	YFL014W	Plasma membrane protein involved in maintaining membrane organization; involved in maintaining organization during stress conditions; induced by heat shock, oxidative stress, osmostress, stationary phase, glucose depletion, oleate and alcohol; protein abundance increased in response to DNA replication stress and dietary restriction; regulated by the HOG and Ras-Pka pathways; required for dietary restriction-induced lifespan extension [Source:SGD;Acc:S000001880]	YES	no	no	YES	no	no	no	no	YES	YES	no	YES	YES	YES	YES	no	no	no	no	no	no	no	no	no	P22943	PF04119	HSP9_HSP12	Heat shock protein 9/12	850532	protein_coding	YES	8	no	other	RIC	no	YES	YES	YES	YES	no	YES	YES	YES	YES	YES	RIC
HSP150	YJL159W	O-mannosylated heat shock protein; secreted and covalently attached to the cell wall via beta-1,3-glucan and disulfide bridges; required for cell wall stability; induced by heat shock, oxidative stress, and nitrogen limitation; HSP150 has a paralog, PIR3, that arose from the whole genome duplication [Source:SGD;Acc:S000003695]	no	no	no	no	no	no	no	no	no	no	no	no	no	no	no	no	no	no	no	no	no	no	no	no	P32478	PF00399			853281	protein_coding	no	0	no	other	unknown	YES	no	no	no	no	no	no	no	YES	no	YES	unknown
HSP26	YBR072W	Small heat shock protein (sHSP) with chaperone activity; forms hollow, sphere-shaped oligomers that suppress unfolded proteins aggregation; long-lived protein that is preferentially retained in mother cells and forms cytoplasmic foci; oligomer activation requires heat-induced conformational change; also has mRNA binding activity [Source:SGD;Acc:S000000276]	no	no	no	YES	no	no	no	YES	YES	no	no	YES	no	no	no	no	no	no	no	no	no	no	no	YES	P15992	PF00011	HSP20	Hsp20/alpha crystallin family	852364	protein_coding	YES	4	YES	other	known & RIC	no	YES	no	no	no	no	no	no	no	YES	YES	known & RIC
HSP30	YCR021C	Negative regulator of the H(+)-ATPase Pma1p; stress-responsive protein; hydrophobic plasma membrane localized; induced by heat shock, ethanol treatment, weak organic acid, glucose limitation, and entry into stationary phase [Source:SGD;Acc:S000000615]	no	no	no	no	no	no	no	no	no	no	no	no	no	no	no	no	no	no	no	no	no	no	no	no	P25619	PF01036	Bac_rhodopsin	Bacteriorhodopsin-like protein	850385	protein_coding	no	0	no	other	unknown	YES	no	no	no	no	no	no	no	no	no	YES	unknown
HSP31	YDR533C	Methylglyoxalase that converts methylglyoxal to D-lactate; involved in oxidative stress resistance, diauxic shift, and stationary phase survival; has similarity to E. coli Hsp31 and C. albicans Glx3p; member of the DJ-1/ThiJ/PfpI superfamily, which includes human DJ-1 involved in Parkinson's disease and cancer; exists as a dimer and contains a putative metal-binding site; protein abundance increases in response to DNA replication stress [Source:SGD;Acc:S000002941]	no	no	no	no	no	no	no	no	no	no	no	no	no	no	no	no	YES	no	no	no	no	no	no	YES	Q04432	PF01965|PF13587	DJ-1_PfpI	DJ-1/PfpI family	852146	protein_coding	no	0	YES	enzyme	known	no	no	no	no	no	no	no	no	no	no	YES	known
HSP32	YPL280W	Possible chaperone and cysteine protease; required for transcriptional reprogramming during the diauxic shift and for survival in stationary phase; similar to E. coli Hsp31 and S. cerevisiae Hsp31p, Hsp33p, and Sno4p; member of the DJ-1/ThiJ/PfpI superfamily, which includes human DJ-1 involved in Parkinson's disease and cancer [Source:SGD;Acc:S000006201]	no	no	no	no	no	no	no	no	no	no	no	no	no	no	no	no	YES	no	no	no	no	no	no	YES	Q08992	PF01965	DJ-1_PfpI	DJ-1/PfpI family	855849	protein_coding	no	0	YES	enzyme	known	no	no	no	no	no	no	no	no	no	no	YES	known
HSP33	YOR391C	Possible chaperone and cysteine protease; required for transcriptional reprogramming during the diauxic shift and for survival in stationary phase; similar to E. coli Hsp31 and S. cerevisiae Hsp31p, Hsp32p, and Sno4p; member of the DJ-1/ThiJ/PfpI superfamily, which includes human DJ-1 involved in Parkinson's disease and cancer [Source:SGD;Acc:S000005918]	no	no	no	no	no	YES	no	no	no	no	no	no	no	no	no	no	YES	no	no	no	no	no	no	no	Q08914	PF01965	DJ-1_PfpI	DJ-1/PfpI family	854573	protein_coding	YES	1	no	enzyme	RIC	no	YES	no	no	no	no	no	no	no	no	YES	RIC
HSP42	YDR171W	Small heat shock protein (sHSP) with chaperone activity; forms barrel-shaped oligomers that suppress unfolded protein aggregation; involved in cytoskeleton reorganization after heat shock; protein abundance increases and forms cytoplasmic foci in response to DNA replication stress [Source:SGD;Acc:S000002578]	no	no	no	no	no	no	no	no	YES	no	no	YES	no	no	no	no	no	no	no	no	no	no	no	no	Q12329	PF00011	HSP20	Hsp20/alpha crystallin family	851751	protein_coding	YES	2	no	other	RIC	no	no	no	no	no	no	no	no	no	YES	YES	RIC
HSP60	YLR259C	Tetradecameric mitochondrial chaperonin; required for ATP-dependent folding of precursor polypeptides and complex assembly; prevents aggregation and mediates protein refolding after heat shock; role in mtDNA transmission; phosphorylated [Source:SGD;Acc:S000004249]	YES	no	no	YES	no	no	no	no	YES	no	no	YES	YES	YES	no	no	no	no	no	no	no	no	no	no	P19882	PF00118	Cpn60_TCP1	TCP-1/cpn60 chaperonin family	850963	protein_coding	YES	6	no	other	RIC	no	YES	YES	YES	YES	YES	YES	YES	YES	YES	YES	RIC
HSP78	YDR258C	Oligomeric mitochondrial matrix chaperone; cooperates with Ssc1p in mitochondrial thermotolerance after heat shock; able to prevent the aggregation of misfolded proteins as well as resolubilize protein aggregates [Source:SGD;Acc:S000002666]	no	no	no	no	no	no	no	no	YES	no	no	YES	no	no	no	no	no	no	no	no	no	no	no	no	P33416	PF10431|PF07724|PF00004	ClpB_D2-small|AAA_2|AAA	C-terminal, D2-small domain, of ClpB protein|AAA domain (Cdc48 subfamily)|ATPase family associated with various cellular activities (AAA)	851845	protein_coding	YES	2	no	other	RIC	no	no	no	no	no	no	no	no	no	YES	YES	RIC
HSP82	YPL240C	Hsp90 chaperone; redundant in function with Hsc82p; required for pheromone signaling, negative regulation of Hsf1p; docks with Tom70p for mitochondrial preprotein delivery; promotes telomerase DNA binding, nucleotide addition; protein abundance increases in response to DNA replication stress; contains two acid-rich unstructured regions that promote solubility of chaperone-substrate complexes; HSP82 has a paralog, HSC82, that arose from the whole genome duplication [Source:SGD;Acc:S000006161]	no	no	no	YES	no	no	no	no	YES	no	no	YES	YES	YES	no	no	no	no	no	YES	no	no	no	no	P02829	PF00183|PF02518	HSP90|HATPase_c	Hsp90 protein|Histidine kinase-, DNA gyrase B-, and HSP90-like ATPase	855836	protein_coding	YES	5	no	other	RIC	no	YES	YES	YES	YES	YES	YES	YES	YES	YES	YES	RIC
HST1	YOL068C	NAD(+)-dependent histone deacetylase; essential subunit of the Sum1p/Rfm1p/Hst1p complex required for ORC-dependent silencing and mitotic repression; non-essential subunit of the Set3C deacetylase complex; involved in telomere maintenance; HST1 has a paralog, SIR2, that arose from the whole genome duplication [Source:SGD;Acc:S000005429]	no	no	no	no	no	no	no	no	no	no	no	no	no	no	no	no	no	no	no	no	no	no	no	no	P53685	PF02146|PF04574	SIR2|DUF592	Sir2 family|Protein of unknown function (DUF592)	854086	protein_coding	no	0	no	other	unknown	YES	no	no	no	no	no	no	no	no	no	YES	unknown
HST2	YPL015C	Cytoplasmic NAD(+)-dependent protein deacetylase; member of the silencing information regulator 2 (Sir2) family of NAD(+)-dependent protein deacetylases; modulates nucleolar (rDNA) and telomeric silencing; possesses NAD(+)-dependent histone deacetylase activity in vitro; contains a nuclear export signal (NES); function regulated by its nuclear export [Source:SGD;Acc:S000005936]	no	no	no	no	no	no	no	no	no	no	no	no	no	no	no	no	no	no	no	no	no	no	no	no	P53686	PF02146	SIR2	Sir2 family	856092	protein_coding	no	0	no	other	unknown	YES	no	no	no	no	no	no	no	no	no	YES	unknown
HST3	YOR025W	Member of the Sir2 family of NAD(+)-dependent protein deacetylases; involved along with Hst4p in telomeric silencing, cell cycle progression, radiation resistance, genomic stability and short-chain fatty acid metabolism [Source:SGD;Acc:S000005551]	no	no	no	no	no	no	no	no	no	no	no	no	no	no	no	no	no	no	no	no	no	no	no	no	P53687	PF02146	SIR2	Sir2 family	854190	protein_coding	no	0	no	other	unknown	YES	no	no	no	no	no	no	no	no	no	YES	unknown
HST4	YDR191W	Member of the Sir2 family of NAD(+)-dependent protein deacetylases; involved along with Hst3p in silencing at telomeres, cell cycle progression, radiation resistance, genomic stability and short-chain fatty acid metabolism [Source:SGD;Acc:S000002599]	no	no	no	no	no	no	no	no	no	no	no	no	no	no	no	no	no	no	no	no	no	no	no	no	P53688	PF02146	SIR2	Sir2 family	851772	protein_coding	no	0	no	other	unknown	YES	no	no	no	no	no	no	no	no	no	YES	unknown
HSV2	YGR223C	Phosphatidylinositol 3,5-bisphosphate-binding protein; plays a role in micronucleophagy; belongs to the PROPPIN family of proteins; predicted to fold as a seven-bladed beta-propeller; displays punctate cytoplasmic localization [Source:SGD;Acc:S000003455]	no	no	no	no	no	no	no	no	no	no	no	no	no	no	no	YES	no	no	no	no	no	no	no	no	P50079				853138	protein_coding	no	0	no	other	unknown	YES	no	no	no	no	no	no	no	no	no	YES	unknown
HTA1	YDR225W	Histone H2A; core histone protein required for chromatin assembly and chromosome function; one of two nearly identical subtypes (see also HTA2); DNA damage-dependent phosphorylation by Mec1p facilitates DNA repair; acetylated by Nat4p; N-terminally propionylated in vivo [Source:SGD;Acc:S000002633]	YES	no	no	YES	no	no	no	no	no	no	no	no	YES	YES	no	no	no	no	no	no	no	no	no	no	P04911	PF00125	Histone	Core histone H2A/H2B/H3/H4	851811	protein_coding	YES	4	no	other	RIC	no	YES	YES	YES	YES	YES	YES	YES	YES	no	YES	RIC
HTA2	YBL003C	Histone H2A; core histone protein required for chromatin assembly and chromosome function; one of two nearly identical (see also HTA1) subtypes; DNA damage-dependent phosphorylation by Mec1p facilitates DNA repair; acetylated by Nat4p [Source:SGD;Acc:S000000099]	no	no	no	no	no	no	no	no	no	YES	YES	no	YES	YES	no	no	no	no	no	no	no	no	no	no	P04912	PF00125	Histone	Core histone H2A/H2B/H3/H4	852283	protein_coding	YES	4	no	other	RIC	no	no	YES	YES	YES	YES	YES	YES	YES	YES	YES	RIC
HTB1	YDR224C	Histone H2B; core histone protein required for chromatin assembly and chromosome function; nearly identical to HTB2; Rad6p-Bre1p-Lge1p mediated ubiquitination regulates reassembly after DNA replication, transcriptional activation, meiotic DSB formation and H3 methylation [Source:SGD;Acc:S000002632]	YES	no	no	YES	no	no	no	no	YES	no	no	YES	YES	no	no	no	no	no	no	no	no	no	no	no	P02293	PF00125	Histone	Core histone H2A/H2B/H3/H4	851810	protein_coding	YES	5	no	other	RIC	no	YES	YES	YES	YES	no	no	YES	no	YES	YES	RIC
HTB2	YBL002W	Histone H2B; core histone protein required for chromatin assembly and chromosome function; nearly identical to HTB1; Rad6p-Bre1p-Lge1p mediated ubiquitination regulates reassembly after DNA replication, transcriptional activation, meiotic DSB formation and H3 methylation [Source:SGD;Acc:S000000098]	no	no	no	no	no	no	no	no	no	no	YES	no	no	no	no	no	no	no	no	no	no	no	no	no	P02294	PF00125	Histone	Core histone H2A/H2B/H3/H4	852284	protein_coding	YES	1	no	other	RIC	no	no	no	no	no	no	no	no	no	YES	YES	RIC
HTD2	YHR067W	Mitochondrial 3-hydroxyacyl-thioester dehydratase; involved in fatty acid biosynthesis, required for respiratory growth and for normal mitochondrial morphology [Source:SGD;Acc:S000001109]	no	no	no	no	no	YES	no	no	no	no	no	no	no	no	no	no	no	no	no	no	no	no	no	no	P38790				856464	protein_coding	YES	1	no	other	RIC	no	YES	no	no	no	no	no	no	no	no	YES	RIC
HTL1	YCR020W-B	Component of the RSC chromatin remodeling complex; RSC functions in transcriptional regulation and elongation, chromosome stability, and establishing sister chromatid cohesion; involved in telomere maintenance [Source:SGD;Acc:S000006439]	no	no	no	no	no	no	no	no	no	no	no	no	no	no	no	no	no	no	no	no	no	no	no	no	Q9URQ5				850384	protein_coding	no	0	no	other	unknown	YES	no	no	no	no	no	no	no	no	no	YES	unknown
HTS1	YPR033C	Cytoplasmic and mitochondrial histidine tRNA synthetase; efficient mitochondrial localization requires both a presequence and an amino-terminal sequence; mutations in human ortholog HARS2 are associated with Perrault syndrome [Source:SGD;Acc:S000006237]	YES	no	no	YES	YES	no	no	no	YES	YES	YES	YES	YES	YES	YES	no	YES	no	no	no	no	no	no	no	P07263	PF03129|PF00587	HGTP_anticodon|tRNA-synt_2b	Anticodon binding domain|tRNA synthetase class II core domain (G, H, P, S and T)	856145	protein_coding	YES	10	no	enzyme	RIC	no	YES	YES	YES	YES	no	YES	YES	YES	YES	YES	RIC
HTZ1	YOL012C	Histone variant H2AZ; exchanged for histone H2A in nucleosomes by the SWR1 complex; involved in transcriptional regulation through prevention of the spread of silent heterochromatin; Htz1p-containing nucleosomes facilitate RNA Pol II passage by affecting correct assembly and modification status of RNA Pol II elongation complexes and by favoring efficient nucleosome remodeling [Source:SGD;Acc:S000005372]	YES	no	no	no	no	no	no	no	no	no	no	no	no	no	no	no	no	no	no	no	no	no	no	no	Q12692	PF00125	Histone	Core histone H2A/H2B/H3/H4	854150	protein_coding	YES	1	no	other	RIC	no	YES	no	no	no	no	no	no	no	no	YES	RIC
HUA1	YGR268C	Cytoplasmic protein containing a zinc finger domain; sequence similarity to that of Type I J-proteins; computational analysis of large-scale protein-protein interaction data suggests a possible role in actin patch assembly [Source:SGD;Acc:S000003500]	no	no	no	no	no	no	no	no	no	no	no	no	no	no	no	no	no	no	no	no	no	no	no	no	P40325				853185	protein_coding	no	0	no	other	unknown	YES	no	no	no	no	no	no	no	no	no	YES	unknown
HUA2	YOR284W	Cytoplasmic protein of unknown function; computational analysis of large-scale protein-protein interaction data suggests a possible role in actin patch assembly [Source:SGD;Acc:S000005810]	no	no	no	no	no	no	no	no	no	no	no	no	no	no	no	no	no	no	no	no	no	no	no	no	Q12134				854458	protein_coding	no	0	no	other	unknown	YES	no	no	no	no	no	no	no	no	no	YES	unknown
HUB1	YNR032C-A	Ubiquitin-like protein modifier; promotes alternative splicing of SRC1 pre-mRNA; binds non-covalently to the HIND domain of Snu66, may function in modification of Sph1p and Hbt1p, functionally complemented by the human or S. pombe ortholog; mechanism of Hub1p adduct formation not yet clear [Source:SGD;Acc:S000007251]	no	no	no	no	no	no	no	no	no	no	no	no	no	no	no	no	no	no	no	no	no	no	no	no	Q6Q546	PF00240	ubiquitin	Ubiquitin family	855767	protein_coding	no	0	no	other	unknown	YES	no	no	no	no	no	no	no	no	no	YES	unknown
HUG1	YML058W-A	Protein involved in the Mec1p-mediated checkpoint pathway; transcription is induced by DNA damage; protein abundance increases in response to DNA replication stress [Source:SGD;Acc:S000007472]	no	no	no	no	no	no	no	no	no	no	no	no	no	no	no	no	no	no	no	no	no	no	no	no	Q6Q5K6				854944	protein_coding	no	0	no	other	unknown	YES	no	no	no	no	no	no	no	no	no	YES	unknown
HUL4	YJR036C	Protein with similarity to hect domain E3 ubiquitin-protein ligases; not essential for viability; found in association with Trf4 in TRAMP complex [Source:SGD;Acc:S000003797]	no	no	no	no	no	no	no	no	no	no	no	no	no	no	no	no	YES	no	no	no	no	no	no	no	P40985	PF00632	HECT	HECT-domain (ubiquitin-transferase)	853494	protein_coding	no	0	no	enzyme	unknown	YES	no	no	no	no	no	no	no	no	no	YES	unknown
HUL5	YGL141W	Multiubiquitin chain assembly factor (E4); proteasome processivity factor that elongates polyUb chains on substrates, opposing Ubp6p, a branched polyubiquitin protease; required for retrograde transport of misfolded proteins during ERAD [Source:SGD;Acc:S000003109]	no	no	no	no	no	no	no	no	no	no	no	no	no	no	no	no	YES	no	no	no	no	no	no	no	P53119	PF00632	HECT	HECT-domain (ubiquitin-transferase)	852736	protein_coding	no	0	no	enzyme	unknown	YES	no	no	no	no	no	no	no	no	no	YES	unknown
HUR1	YGL168W	Protein of unknown function; reported null mutant phenotype of hydroxyurea sensitivity may be due to effects on overlapping PMR1 gene [Source:SGD;Acc:S000003136]	no	no	no	no	no	no	no	no	no	no	no	no	no	no	no	no	no	no	no	no	no	no	no	no	P45820				852708	protein_coding	no	0	no	other	unknown	YES	no	no	no	no	no	no	no	no	no	YES	unknown
HUT1	YPL244C	Protein with a role in UDP-galactose transport to the Golgi lumen; has similarity to human UDP-galactose transporter UGTrel1, exhibits a genetic interaction with S. cerevisiae ERO1 [Source:SGD;Acc:S000006165]	no	no	no	no	no	no	no	no	no	no	no	no	no	no	no	no	no	no	no	YES	no	no	no	no	Q12520	PF08449			855832	protein_coding	no	0	no	other	unknown	YES	no	no	no	no	no	no	no	no	no	YES	unknown
HVG1	YER039C	Protein of unknown function; HVG1 has a paralog, VRG4, that arose from the whole genome duplication [Source:SGD;Acc:S000000841]	no	no	no	no	no	no	no	no	no	no	no	no	no	no	no	no	no	no	no	no	no	no	no	no	P0CE11	PF08449			856761	protein_coding	no	0	no	other	unknown	YES	no	no	no	no	no	no	no	no	no	YES	unknown
HXK1	YFR053C	Hexokinase isoenzyme 1; a cytosolic protein that catalyzes phosphorylation of glucose during glucose metabolism; expression is highest during growth on non-glucose carbon sources; glucose-induced repression involves hexokinase Hxk2p; HXK1 has a paralog, HXK2, that arose from the whole genome duplication [Source:SGD;Acc:S000001949]	YES	no	no	YES	no	no	no	no	YES	YES	YES	YES	no	no	no	no	YES	no	no	YES	no	no	YES	no	P04806	PF03727|PF00349	Hexokinase_2|Hexokinase_1	Hexokinase	850614	protein_coding	YES	6	no	metabolic enzyme	RIC	no	YES	no	no	no	no	no	no	no	YES	YES	RIC
HXK2	YGL253W	Hexokinase isoenzyme 2; catalyzes phosphorylation of glucose in the cytosol; predominant hexokinase during growth on glucose; functions in the nucleus to repress expression of HXK1 and GLK1 and to induce expression of its own gene; antiapoptotic; phosphorylation/dephosphorylation at serine-14 by protein kinase Snf1p and protein phosphatase Glc7p-Reg1p regulates nucleocytoplasmic shuttling of Hxk2p; HXK2 has a paralog, HXK1, that arose from the whole genome duplication [Source:SGD;Acc:S000003222]	YES	no	no	YES	no	no	no	no	YES	YES	YES	YES	YES	YES	YES	no	YES	no	no	no	no	no	no	no	P04807	PF00349|PF03727	Hexokinase_1|Hexokinase_2	Hexokinase	852639	protein_coding	YES	9	no	enzyme	RIC	no	YES	YES	YES	YES	no	YES	YES	YES	YES	YES	RIC
HXT1	YHR094C	Low-affinity glucose transporter of the major facilitator superfamily; expression is induced by Hxk2p in the presence of glucose and repressed by Rgt1p when glucose is limiting; HXT1 has a paralog, HXT6, what arose from the whole genome duplication [Source:SGD;Acc:S000001136]	no	no	no	no	no	no	no	no	no	no	no	no	YES	YES	no	no	no	no	no	no	no	no	no	no	P32465	PF00083	Sugar_tr	Sugar (and other) transporter	856494	protein_coding	no	2	no	other	unknown	YES	no	YES	YES	YES	YES	YES	YES	YES	no	YES	unknown
HXT10	YFL011W	Putative hexose transporter; expressed at low levels and expression is repressed by glucose [Source:SGD;Acc:S000001883]	no	no	no	no	no	no	no	no	no	no	no	no	no	no	no	no	no	no	no	no	no	no	no	no	P43581	PF00083	Sugar_tr	Sugar (and other) transporter	850536	protein_coding	no	0	no	other	unknown	YES	no	no	no	no	no	no	no	no	no	YES	unknown
HXT11	YOL156W	Putative hexose transporter that is nearly identical to Hxt9p; has similarity to major facilitator superfamily (MFS) transporters and is involved in pleiotropic drug resistance [Source:SGD;Acc:S000005516]	no	no	no	no	no	no	no	no	no	no	no	no	no	no	no	no	no	no	no	no	no	no	no	no	P54862|P40441	PF00083	Sugar_tr	Sugar (and other) transporter	854009	protein_coding	no	0	no	other	unknown	YES	no	no	no	no	no	no	no	no	no	YES	unknown
HXT13	YEL069C	Hexose transporter; induced in the presence of non-fermentable carbon sources, induced by low levels of glucose, repressed by high levels of glucose; HXT13 has a paralog, HXT17, that arose from a segmental duplication [Source:SGD;Acc:S000000795]	no	no	no	no	no	no	no	no	no	no	no	no	no	no	no	no	no	no	no	no	no	no	no	no	P39924	PF00083	Sugar_tr	Sugar (and other) transporter	856640	protein_coding	no	0	no	other	unknown	YES	no	no	no	no	no	no	no	no	no	YES	unknown
HXT14	YNL318C	Protein with similarity to hexose transporter family members; expression is induced in low glucose and repressed in high glucose; the authentic, non-tagged protein is detected in highly purified mitochondria in high-throughput studies [Source:SGD;Acc:S000005262]	no	no	no	no	no	no	no	no	no	no	no	no	no	no	no	no	no	no	no	no	no	no	no	no	P42833	PF00083	Sugar_tr	Sugar (and other) transporter	855398	protein_coding	no	0	no	other	unknown	YES	no	no	no	no	no	no	no	no	no	YES	unknown
HXT15	YDL245C	Protein of unknown function with similarity to hexose transporters; expression is induced by low levels of glucose and repressed by high levels of glucose [Source:SGD;Acc:S000002404]	no	no	no	no	no	no	no	no	no	no	no	no	no	no	no	no	no	no	no	no	no	no	no	no	P54854	PF00083	Sugar_tr	Sugar (and other) transporter	851352	protein_coding	no	0	no	other	unknown	YES	no	no	no	no	no	no	no	no	no	YES	unknown
HXT16	YJR158W	Protein of unknown function with similarity to hexose transporters; expression is repressed by high levels of glucose [Source:SGD;Acc:S000003919]	no	no	no	no	no	no	no	no	no	no	no	no	no	no	no	no	no	no	no	no	no	no	no	no	P47185	PF00083	Sugar_tr	Sugar (and other) transporter	853623	protein_coding	no	0	no	other	unknown	YES	no	no	no	no	no	no	no	no	no	YES	unknown
HXT17	YNR072W	Hexose transporter; up-regulated in media containing raffinose and galactose at pH 7.7 versus pH 4.7, repressed by high levels of glucose; HXT17 has a paralog, HXT13, that arose from a segmental duplication [Source:SGD;Acc:S000005355]	no	no	no	no	no	no	no	no	no	no	no	no	no	no	no	no	no	no	no	no	no	no	no	no	P53631	PF00083	Sugar_tr	Sugar (and other) transporter	855809	protein_coding	no	0	no	other	unknown	YES	no	no	no	no	no	no	no	no	no	YES	unknown
HXT2	YMR011W	High-affinity glucose transporter of the major facilitator superfamily; expression is induced by low levels of glucose and repressed by high levels of glucose [Source:SGD;Acc:S000004613]	no	no	no	no	no	no	no	no	no	no	no	no	no	YES	no	no	no	no	no	no	no	no	no	no	P23585	PF00083	Sugar_tr	Sugar (and other) transporter	855023	protein_coding	no	1	no	other	unknown	YES	no	YES	YES	YES	YES	YES	YES	YES	no	YES	unknown
HXT3	YDR345C	Low affinity glucose transporter of the major facilitator superfamily; expression is induced in low or high glucose conditions; HXT3 has a paralog, HXT5, that arose from the whole genome duplication [Source:SGD;Acc:S000002753]	no	no	no	YES	no	no	no	no	no	no	no	no	no	YES	no	no	no	no	no	no	no	no	no	no	P32466	PF00083	Sugar_tr	Sugar (and other) transporter	851946	protein_coding	YES	2	no	other	RIC	no	YES	YES	YES	YES	YES	YES	YES	YES	no	YES	RIC
HXT4	YHR092C	High-affinity glucose transporter; member of the major facilitator superfamily, expression is induced by low levels of glucose and repressed by high levels of glucose; HXT4 has a paralog, HXT7, that arose from the whole genome duplication [Source:SGD;Acc:S000001134]	no	no	no	no	no	no	no	no	no	no	no	no	no	YES	no	no	no	no	no	no	no	no	no	no	P32467	PF00083	Sugar_tr	Sugar (and other) transporter	856492	protein_coding	no	1	no	other	unknown	YES	no	YES	YES	YES	YES	YES	no	YES	no	YES	unknown
HXT5	YHR096C	Hexose transporter with moderate affinity for glucose; induced in the presence of non-fermentable carbon sources, induced by a decrease in growth rate, contains an extended N-terminal domain relative to other HXTs; HXT5 has a paralog, HXT3, that arose from the whole genome duplication [Source:SGD;Acc:S000001138]	no	no	no	no	no	no	no	no	no	no	no	no	no	no	no	no	no	no	no	no	no	no	no	no	P38695	PF00083	Sugar_tr	Sugar (and other) transporter	856496	protein_coding	no	0	no	other	unknown	YES	no	no	no	no	no	no	no	no	no	YES	unknown
HXT6	YDR343C	High-affinity glucose transporter; member of the major facilitator superfamily, nearly identical to Hxt7p, expressed at high basal levels relative to other HXTs, repression of expression by high glucose requires SNF3; HXT6 has a paralog, HXT1, that arose from the whole genome duplication [Source:SGD;Acc:S000002751]	YES	no	no	no	no	no	no	no	no	no	no	no	YES	no	no	no	no	no	no	no	no	no	no	no	P39003	PF00083	Sugar_tr	Sugar (and other) transporter	851944	protein_coding	YES	2	no	other	RIC	no	YES	YES	YES	YES	no	no	YES	no	no	YES	RIC
HXT7	YDR342C	High-affinity glucose transporter; member of the major facilitator superfamily, nearly identical to Hxt6p, expressed at high basal levels relative to other HXTs, expression repressed by high glucose levels; HXT7 has a paralog, HXT4, that arose from the whole genome duplication [Source:SGD;Acc:S000002750]	no	no	no	no	no	no	no	no	no	no	no	no	YES	no	no	no	no	no	no	no	no	no	no	no	P39004	PF00083	Sugar_tr	Sugar (and other) transporter	851943	protein_coding	no	1	no	other	unknown	YES	no	YES	YES	YES	no	no	YES	no	no	YES	unknown
HXT8	YJL214W	Protein of unknown function with similarity to hexose transporters; expression is induced by low levels of glucose and repressed by high levels of glucose [Source:SGD;Acc:S000003750]	no	no	no	no	no	no	no	no	no	no	no	no	no	no	no	no	no	no	no	no	no	no	no	no	P40886	PF00083	Sugar_tr	Sugar (and other) transporter	853216	protein_coding	no	0	no	other	unknown	YES	no	no	no	no	no	no	no	no	no	YES	unknown
HXT9	YJL219W	Putative hexose transporter that is nearly identical to Hxt11p; has similarity to major facilitator superfamily (MFS) transporters, expression of HXT9 is regulated by transcription factors Pdr1p and Pdr3p [Source:SGD;Acc:S000003755]	no	no	no	no	no	no	no	no	no	no	no	no	no	no	no	no	no	no	no	no	no	no	no	no	P40885	PF00083	Sugar_tr	Sugar (and other) transporter	853236	protein_coding	no	0	no	other	unknown	YES	no	no	no	no	no	no	no	no	no	YES	unknown
HYM1	YKL189W	Component of the RAM signaling network; is involved in regulation of Ace2p activity and cellular morphogenesis, interacts with Kic1p and Sog2p, localizes to sites of polarized growth during budding and during the mating response [Source:SGD;Acc:S000001672]	no	no	no	no	no	no	no	no	no	no	no	no	no	no	no	no	no	no	no	no	no	no	no	no	P32464	PF08569	Mo25	Mo25-like	853646	protein_coding	no	0	no	other	unknown	YES	no	no	no	no	no	no	no	no	no	YES	unknown
HYP2	YEL034W	Translation elongation factor eIF-5A; required for translation of proteins containing polyproline stretches, including Bni1p, and this leads to a requirement for mating projection formation; structural homolog of bacterial EF-P; undergoes an essential hypusination modification; HYP2 has a paralog, ANB1, that arose from the whole genome duplication [Source:SGD;Acc:S000000760]	YES	no	no	YES	no	no	no	no	YES	YES	YES	YES	YES	YES	YES	YES	no	no	no	no	no	no	no	YES	P23301	PF00467|PF01287	KOW|eIF-5a	KOW motif|Eukaryotic elongation factor 5A hypusine, DNA-binding OB fold	856677	protein_coding	YES	9	YES	other	known & RIC	no	YES	YES	YES	YES	no	YES	YES	YES	YES	YES	known & RIC
HYR1	YIR037W	Thiol peroxidase; functions as a hydroperoxide receptor to sense intracellular hydroperoxide levels and transduce a redox signal to the Yap1p transcription factor; HYR1 has a paralog, GPX1, that arose from the whole genome duplication [Source:SGD;Acc:S000001476]	YES	no	no	no	no	no	no	no	YES	no	YES	YES	no	YES	YES	no	YES	no	no	YES	no	no	YES	no	P40581	PF00255	GSHPx	Glutathione peroxidase	854855	protein_coding	YES	6	no	metabolic enzyme	RIC	no	YES	YES	YES	YES	no	YES	no	YES	YES	YES	RIC
IAH1	YOR126C	Isoamyl acetate-hydrolyzing esterase; required in balance with alcohol acetyltransferase to maintain optimal amounts of isoamyl acetate, which is particularly important in sake brewing [Source:SGD;Acc:S000005652]	no	no	no	no	no	no	no	no	no	no	no	no	no	no	no	no	no	no	no	no	no	no	no	no	P41734	PF00657	Lipase_GDSL	GDSL-like Lipase/Acylhydrolase	854293	protein_coding	no	0	no	other	unknown	YES	no	no	no	no	no	no	no	no	no	YES	unknown
IBA57	YJR122W	Protein involved in incorporating iron-sulfur clusters into proteins; mitochondrial matrix protein; involved in the incorporation of iron-sulfur clusters into mitochondrial aconitase-type proteins; activates the radical-SAM family members Bio2p and Lip5p; interacts with Ccr4p in the two-hybrid system [Source:SGD;Acc:S000003883]	no	no	no	no	no	no	no	no	no	no	no	no	no	no	no	no	no	no	no	no	no	no	no	no	P47158				853586	protein_coding	no	0	no	other	unknown	YES	no	no	no	no	no	no	no	no	no	YES	unknown
IBD2	YNL164C	Component of the BUB2-dependent spindle checkpoint pathway; interacts with Bfa1p and functions upstream of Bub2p and Bfa1p [Source:SGD;Acc:S000005108]	no	no	no	no	no	no	no	no	no	no	no	no	no	no	no	no	no	no	no	no	no	no	no	no	P53892				855557	protein_coding	no	0	no	other	unknown	YES	no	no	no	no	no	no	no	no	no	YES	unknown
ICE2	YIL090W	Integral ER membrane protein with type-III transmembrane domains; required for maintenance of ER zinc homeostasis; necessary for efficient targeting of Trm1p tRNA methyltransferase to inner nuclear membrane; mutations cause defects in cortical ER morphology in both the mother and daughter cells [Source:SGD;Acc:S000001352]	no	no	no	no	no	no	no	no	no	no	no	no	no	no	no	no	no	no	no	no	no	no	no	no	P40499	PF08426			854718	protein_coding	no	0	no	other	unknown	YES	no	no	no	no	no	no	no	no	no	YES	unknown
ICL1	YER065C	Isocitrate lyase; catalyzes the formation of succinate and glyoxylate from isocitrate, a key reaction of the glyoxylate cycle; expression of ICL1 is induced by growth on ethanol and repressed by growth on glucose [Source:SGD;Acc:S000000867]	no	no	no	no	no	no	no	no	no	no	no	no	no	no	no	YES	YES	no	no	no	no	no	no	no	P28240	PF00463	ICL	Isocitrate lyase family	856794	protein_coding	no	0	no	enzyme	unknown	YES	no	no	no	no	no	no	no	no	no	YES	unknown
ICL2	YPR006C	2-methylisocitrate lyase of the mitochondrial matrix; functions in the methylcitrate cycle to catalyze the conversion of 2-methylisocitrate to succinate and pyruvate; ICL2 transcription is repressed by glucose and induced by ethanol [Source:SGD;Acc:S000006210]	no	no	no	no	no	no	no	no	no	no	no	no	no	no	no	no	YES	no	no	no	no	no	no	no	Q12031	PF00463	ICL	Isocitrate lyase family	856114	protein_coding	no	0	no	enzyme	unknown	YES	no	no	no	no	no	no	no	no	no	YES	unknown
ICP55	YER078C	Mitochondrial aminopeptidase; cleaves the N termini of at least 38 imported proteins after cleavage by the mitochondrial processing peptidase (MPP), thereby increasing their stability; member of the aminopeptidase P family [Source:SGD;Acc:S000000880]	no	no	no	no	no	no	no	no	no	no	no	no	no	no	no	no	YES	no	no	no	no	no	no	no	P40051	PF05195|PF00557	AMP_N|Peptidase_M24	Aminopeptidase P, N-terminal domain|Metallopeptidase family M24	856811	protein_coding	no	0	no	enzyme	unknown	YES	no	no	no	no	no	no	no	no	no	YES	unknown
ICS2	YBR157C	Protein of unknown function; null mutation does not confer any obvious defects in growth, spore germination, viability, or carbohydrate utilization [Source:SGD;Acc:S000000361]	no	no	no	no	no	no	no	no	no	no	no	no	no	no	no	no	no	no	no	no	no	no	no	no	P38284				852454	protein_coding	no	0	no	other	unknown	YES	no	no	no	no	no	no	no	no	no	YES	unknown
ICS3	YJL077C	Protein with a role in processing of secretory proteins; possible role in vacuolar sorting, null mutants are hypersensitive to sortin2 [Source:SGD;Acc:S000003613]	no	no	no	no	no	no	no	no	no	no	no	no	no	no	no	no	no	no	no	no	no	no	no	no	P47034				853368	protein_coding	no	0	no	other	unknown	YES	no	no	no	no	no	no	no	no	no	YES	unknown
ICT1	YLR099C	Lysophosphatidic acid acyltransferase; responsible for enhanced phospholipid synthesis during organic solvent stress; null displays increased sensitivity to Calcofluor white; highly expressed during organic solvent stress; ICT1 has a paralog, ECM18, that arose from the whole genome duplication [Source:SGD;Acc:S000004089]	no	no	no	no	no	no	no	no	no	no	no	no	no	no	no	no	YES	no	no	YES	no	no	YES	no	Q12385	PF12697	Abhydrolase_6	Alpha/beta hydrolase family	850788	protein_coding	no	0	no	metabolic enzyme	unknown	YES	no	no	no	no	no	no	no	no	no	YES	unknown
ICY1	YMR195W	Protein of unknown function; required for viability in rich media of cells lacking mitochondrial DNA; mutants have an invasive growth defect with elongated morphology; induced by amino acid starvation; ICY1 has a paralog, ICY2, that arose from the whole genome duplication [Source:SGD;Acc:S000004808]	no	no	no	no	no	no	no	no	no	no	no	no	no	no	no	no	no	no	no	no	no	no	no	no	Q04329				855235	protein_coding	no	0	no	other	unknown	YES	no	no	no	no	no	no	no	no	no	YES	unknown
ICY2	YPL250C	Protein of unknown function; mobilized into polysomes upon a shift from a fermentable to nonfermentable carbon source; potential Cdc28p substrate; ICY2 has a paralog, ICY1, that arose from the whole genome duplication [Source:SGD;Acc:S000006171]	no	no	no	no	no	no	no	no	no	no	no	no	no	no	no	no	no	no	no	no	no	no	no	no	Q12048				855825	protein_coding	no	0	no	other	unknown	YES	no	no	no	no	no	no	no	no	no	YES	unknown
IDH1	YNL037C	Subunit of mitochondrial NAD(+)-dependent isocitrate dehydrogenase; complex catalyzes the oxidation of isocitrate to alpha-ketoglutarate in the TCA cycle [Source:SGD;Acc:S000004982]	no	no	no	YES	no	no	no	no	YES	no	no	YES	no	YES	YES	no	YES	no	no	YES	no	no	YES	no	P28834	PF00180	Iso_dh	Isocitrate/isopropylmalate dehydrogenase	855691	protein_coding	YES	5	no	metabolic enzyme	RIC	no	YES	YES	YES	YES	no	YES	no	YES	YES	YES	RIC
IDH2	YOR136W	Subunit of mitochondrial NAD(+)-dependent isocitrate dehydrogenase; complex catalyzes the oxidation of isocitrate to alpha-ketoglutarate in the TCA cycle; phosphorylated [Source:SGD;Acc:S000005662]	no	no	no	YES	no	no	no	no	YES	no	YES	YES	no	no	no	no	YES	no	no	YES	no	no	YES	no	P28241	PF00180	Iso_dh	Isocitrate/isopropylmalate dehydrogenase	854303	protein_coding	YES	4	no	metabolic enzyme	RIC	no	YES	no	no	no	no	no	no	no	YES	YES	RIC
IDI1	YPL117C	Isopentenyl diphosphate:dimethylallyl diphosphate isomerase; catalyzes an essential activation step in the isoprenoid biosynthetic pathway; required for viability; isopentenyl diphosphate:dimethylallyl diphosphate isomerase is also known as IPP isomerase [Source:SGD;Acc:S000006038]	no	no	no	no	no	no	no	no	YES	YES	no	YES	no	no	no	no	YES	no	no	YES	no	no	YES	no	P15496	PF00293	NUDIX	NUDIX domain	855986	protein_coding	YES	3	no	metabolic enzyme	RIC	no	no	no	no	no	no	no	no	no	YES	YES	RIC
IDP1	YDL066W	Mitochondrial NADP-specific isocitrate dehydrogenase; catalyzes the oxidation of isocitrate to alpha-ketoglutarate; not required for mitochondrial respiration and may function to divert alpha-ketoglutarate to biosynthetic processes [Source:SGD;Acc:S000002224]	no	no	no	YES	no	no	no	no	no	no	no	no	YES	YES	no	YES	YES	no	no	YES	no	no	YES	no	P21954	PF00180	Iso_dh	Isocitrate/isopropylmalate dehydrogenase	851493	protein_coding	YES	3	no	metabolic enzyme	RIC	no	YES	YES	YES	YES	YES	YES	YES	YES	no	YES	RIC
IDP2	YLR174W	Cytosolic NADP-specific isocitrate dehydrogenase; catalyzes oxidation of isocitrate to alpha-ketoglutarate; levels are elevated during growth on non-fermentable carbon sources and reduced during growth on glucose; IDP2 has a paralog, IDP3, that arose from the whole genome duplication [Source:SGD;Acc:S000004164]	no	no	no	no	no	no	no	no	no	no	no	no	no	no	no	no	YES	no	no	no	no	no	no	no	P41939	PF00180	Iso_dh	Isocitrate/isopropylmalate dehydrogenase	850871	protein_coding	no	0	no	enzyme	unknown	YES	no	no	no	no	no	no	no	no	no	YES	unknown
IDP3	YNL009W	Peroxisomal NADP-dependent isocitrate dehydrogenase; catalyzes oxidation of isocitrate to alpha-ketoglutarate with the formation of NADP(H+), required for growth on unsaturated fatty acids; IDP3 has a paralog, IDP2, that arose from the whole genome duplication [Source:SGD;Acc:S000004954]	no	no	no	no	no	YES	no	no	no	no	no	no	no	no	no	no	YES	no	no	no	no	no	no	no	P53982	PF00180	Iso_dh	Isocitrate/isopropylmalate dehydrogenase	855723	protein_coding	YES	1	no	enzyme	RIC	no	YES	no	no	no	no	no	no	no	no	YES	RIC
IDS2	YJL146W	Protein involved in modulation of Ime2p activity during meiosis; appears to act indirectly to promote Ime2p-mediated late meiotic functions; found in growing cells and degraded during sporulation [Source:SGD;Acc:S000003682]	no	no	no	no	no	no	no	no	no	no	no	no	no	no	no	no	no	no	no	no	no	no	no	no	P46958				853295	protein_coding	no	0	no	other	unknown	YES	no	no	no	no	no	no	no	no	no	YES	unknown
IES1	YFL013C	Subunit of the INO80 chromatin remodeling complex; relocalizes to the cytosol in response to hypoxia [Source:SGD;Acc:S000001881]	no	no	no	no	no	no	no	no	no	no	no	no	no	no	no	no	no	no	no	no	no	no	no	no	P43579				850534	protein_coding	no	0	no	other	unknown	YES	no	no	no	no	no	no	no	no	no	YES	unknown
IES2	YNL215W	Protein that associates with the INO80 chromatin remodeling complex; associates with the INO80 complex under low-salt conditions; essential for growth under anaerobic conditions; protein abundance increases in response to DNA replication stress [Source:SGD;Acc:S000005159]	no	no	no	no	no	no	no	no	no	no	no	no	no	no	no	no	no	no	no	no	no	no	no	no	P40154	PF04795			855506	protein_coding	no	0	no	other	unknown	YES	no	no	no	no	no	no	no	no	no	YES	unknown
IES3	YLR052W	Subunit of the INO80 chromatin remodeling complex [Source:SGD;Acc:S000004042]	no	no	no	no	no	no	no	no	no	no	no	no	no	no	no	no	no	no	no	no	no	no	no	no	Q12345				850741	protein_coding	no	0	no	other	unknown	YES	no	no	no	no	no	no	no	no	no	YES	unknown
IES4	YOR189W	Component of the INO80 chromatiin remodeling complex; target of the Mec1p/Tel1p DNA damage signaling pathway; proposed to link chromatin remodeling to replication checkpoint responses [Source:SGD;Acc:S000005715]	no	no	no	no	no	no	no	no	no	no	no	no	no	no	no	no	no	no	no	no	no	no	no	no	Q08561				854361	protein_coding	no	0	no	other	unknown	YES	no	no	no	no	no	no	no	no	no	YES	unknown
IES5	YER092W	Non-essential INO80 chromatin remodeling complex subunit; deletion affects telomere maintenance via recombination [Source:SGD;Acc:S000000894]	no	no	no	no	no	no	no	no	no	no	no	no	no	no	no	no	no	no	no	no	no	no	no	no	P40060				856827	protein_coding	no	0	no	other	unknown	YES	no	no	no	no	no	no	no	no	no	YES	unknown
IES6	YEL044W	Component of the INO80 chromatin remodeling complex; critical for INO80 function; involved in regulation of chromosome segregation and maintenance of normal centromeric chromatin structure; human ortholog INO80C is a member of the human INO80 complex; implicated in DNA repair based on genetic interactions with RAD52 epistasis genes [Source:SGD;Acc:S000000770]	no	no	no	no	no	no	no	no	no	no	no	no	no	no	no	no	no	no	no	no	no	no	no	no	P32617	PF08265			856667	protein_coding	no	0	no	other	unknown	YES	no	no	no	no	no	no	no	no	no	YES	unknown
IFA38	YBR159W	Microsomal beta-keto-reductase; contains oleate response element (ORE) sequence in the promoter region; mutants exhibit reduced VLCFA synthesis, accumulate high levels of dihydrosphingosine, phytosphingosine and medium-chain ceramides [Source:SGD;Acc:S000000363]	no	no	no	no	no	no	no	no	no	no	no	no	no	no	no	no	YES	no	no	YES	no	no	YES	no	P38286	PF00106	adh_short	short chain dehydrogenase	852456	protein_coding	no	0	no	metabolic enzyme	unknown	YES	no	no	no	no	no	no	no	no	no	YES	unknown
IFH1	YLR223C	Coactivator, regulates transcription of ribosomal protein (RP) genes; recruited to RP gene promoters during optimal growth conditions via Fhl1p; subunit of CURI, a complex that coordinates RP production and pre-rRNA processing; regulated by acetylation and phosphorylation at different growth states via TORC1 signaling; IFH1 has a paralog, CRF1, that arose from the whole genome duplication [Source:SGD;Acc:S000004213]	no	no	no	no	no	no	no	no	no	no	no	no	no	no	no	no	no	no	no	no	no	no	no	no	P39520	PF10380			850920	protein_coding	no	0	no	other	unknown	YES	no	no	no	no	no	no	YES	no	no	YES	unknown
IFM1	YOL023W	Mitochondrial translation initiation factor 2 [Source:SGD;Acc:S000005383]	no	no	no	no	no	no	no	no	no	no	no	no	no	no	no	no	no	no	no	no	YES	no	no	no	P25038	PF04760|PF00009|PF11987	IF2_N|GTP_EFTU|IF-2	Translation initiation factor IF-2, N-terminal region|Elongation factor Tu GTP binding domain|Translation-initiation factor 2	854135	protein_coding	no	0	no	other	unknown	no	no	no	no	no	no	no	no	no	no	YES	unknown & RBD
IGD1	YFR017C	Cytoplasmic protein that inhibits Gdb1p glycogen debranching activity; required for normal intracellular accumulation of glycogen; phosphorylated in vivo; expression increases during wine fermentation; protein abundance increases in response to DNA replication stress; IGD1 has a paralog, YOL024W, that arose from the whole genome duplication [Source:SGD;Acc:S000001913]	no	no	no	no	no	no	no	no	no	no	no	no	no	no	no	no	no	no	no	no	no	no	no	no	P43598				850572	protein_coding	no	0	no	other	unknown	YES	no	no	no	no	no	no	no	no	no	YES	unknown
IGO1	YNL157W	Protein required for initiation of G0 program; prevents degradation of nutrient-regulated mRNAs via the 5'-3' mRNA decay pathway; phosphorylated by Rim15p; GFP protein localizes to the cytoplasm and nucleus; IGO1 has a paralog, IGO2, that arose from the whole genome duplication [Source:SGD;Acc:S000005101]	no	no	no	no	no	no	no	no	no	no	no	no	no	no	no	no	no	no	no	no	no	no	no	YES	P53897	PF04667			855565	protein_coding	no	0	YES	other	known	no	no	no	no	no	no	no	no	no	no	YES	known
IGO2	YHR132W-A	Protein required for initiation of G0 program; prevents degradation of nutrient-regulated mRNAs via the 5'-3' mRNA decay pathway; phosphorylated by Rim15p; GFP protein localizes to the cytoplasm and nucleus; IGO2 has a paralog, IGO1, that arose from the whole genome duplication [Source:SGD;Acc:S000007496]	no	no	no	no	no	no	no	no	no	no	no	no	no	no	no	no	no	no	no	no	no	no	no	no	Q9P305	PF04667			856534	protein_coding	no	0	no	other	unknown	YES	no	no	no	no	no	no	no	no	no	YES	unknown
IKI1	YHR187W	Subunit of hexameric RecA-like ATPase Elp456 Elongator subcomplex; which is required for modification of wobble nucleosides in tRNA; iki1 mutations confer resistance to the K. lactis toxin zymocin [Source:SGD;Acc:S000001230]	no	no	no	no	no	no	no	no	no	no	no	no	no	no	no	no	no	no	no	no	no	no	no	no	P38874	PF10483	Elong_Iki1	Elongator subunit Iki1	856594	protein_coding	no	0	no	other	unknown	YES	no	no	no	no	no	no	no	no	no	YES	unknown
IKI3	YLR384C	Subunit of Elongator complex; Elongator is required for modification of wobble nucleosides in tRNA; maintains structural integrity of Elongator; homolog of human IKAP, mutations in which cause familial dysautonomia (FD) [Source:SGD;Acc:S000004376]	YES	no	no	no	no	no	no	no	YES	YES	no	YES	YES	YES	no	no	no	no	no	no	no	no	no	no	Q06706	PF04762	IKI3	IKI3 family	851100	protein_coding	YES	6	no	other	RIC	no	YES	YES	YES	YES	YES	YES	YES	YES	YES	YES	RIC
IKS1	YJL057C	Protein kinase of unknown cellular role; putative serine/threonine kinase; expression is induced during mild heat stress; deletion mutants are hypersensitive to copper sulphate and resistant to sorbate; interacts with an N-terminal fragment of Sst2p [Source:SGD;Acc:S000003593]	no	no	no	no	no	no	no	no	no	no	no	no	no	no	no	no	YES	no	no	no	no	no	no	no	P47042	PF00069	Pkinase	Protein kinase domain	853389	protein_coding	no	0	no	enzyme	unknown	YES	no	no	no	no	no	no	no	no	no	YES	unknown
ILM1	YJR118C	Protein of unknown function; may be involved in mitochondrial DNA maintenance; required for slowed DNA synthesis-induced filamentous growth [Source:SGD;Acc:S000003879]	no	no	no	no	no	no	no	no	no	no	no	no	no	no	no	no	no	no	no	no	no	no	no	no	P47155	PF10311			853582	protein_coding	no	0	no	other	unknown	YES	no	no	no	no	no	no	no	no	no	YES	unknown
ILS1	YBL076C	Cytoplasmic isoleucine-tRNA synthetase; target of the G1-specific inhibitor reveromycin A [Source:SGD;Acc:S000000172]	YES	no	no	YES	no	no	no	no	YES	YES	YES	YES	YES	YES	YES	no	YES	no	no	no	no	no	no	no	P09436	PF08264|PF00133	Anticodon_1|tRNA-synt_1	Anticodon-binding domain of tRNA|tRNA synthetases class I (I, L, M and V)	852202	protein_coding	YES	9	no	enzyme	RIC	no	YES	YES	YES	YES	no	YES	YES	YES	YES	YES	RIC
ILV1	YER086W	Threonine deaminase, catalyzes first step in isoleucine biosynthesis; expression is under general amino acid control; ILV1 locus exhibits highly positioned nucleosomes whose organization is independent of known ILV1 regulation [Source:SGD;Acc:S000000888]	no	no	no	YES	no	no	no	no	YES	no	no	YES	YES	YES	YES	YES	YES	no	no	no	no	no	no	no	P00927	PF00585|PF00291	Thr_dehydrat_C|PALP	C-terminal regulatory domain of Threonine dehydratase|Pyridoxal-phosphate dependent enzyme	856819	protein_coding	YES	6	no	enzyme	RIC	no	YES	YES	YES	YES	no	YES	YES	YES	YES	YES	RIC
ILV2	YMR108W	Acetolactate synthase; catalyses the first common step in isoleucine and valine biosynthesis and is the target of several classes of inhibitors, localizes to the mitochondria; expression of the gene is under general amino acid control [Source:SGD;Acc:S000004714]	no	no	no	YES	no	no	no	no	YES	YES	no	YES	YES	YES	no	no	YES	no	no	no	no	no	no	no	P07342	PF02776|PF02775|PF00205	TPP_enzyme_N|TPP_enzyme_C|TPP_enzyme_M	Thiamine pyrophosphate enzyme, N-terminal TPP binding domain|Thiamine pyrophosphate enzyme, C-terminal TPP binding domain|Thiamine pyrophosphate enzyme, central domain	855135	protein_coding	YES	6	no	enzyme	RIC	no	YES	YES	YES	YES	YES	YES	YES	YES	YES	YES	RIC
ILV3	YJR016C	Dihydroxyacid dehydratase; catalyzes third step in the common pathway leading to biosynthesis of branched-chain amino acids [Source:SGD;Acc:S000003777]	no	no	no	YES	no	no	no	no	YES	no	YES	YES	YES	YES	no	no	YES	no	no	no	no	no	no	no	P39522	PF00920	ILVD_EDD	Dehydratase family	853473	protein_coding	YES	6	no	enzyme	RIC	no	YES	YES	YES	YES	YES	YES	YES	YES	YES	YES	RIC
ILV5	YLR355C	Acetohydroxyacid reductoisomerase and mtDNA binding protein; involved in branched-chain amino acid biosynthesis and maintenance of wild-type mitochondrial DNA; found in mitochondrial nucleoids [Source:SGD;Acc:S000004347]	no	no	no	YES	no	no	no	no	YES	no	no	YES	YES	YES	YES	no	YES	no	no	no	no	no	no	no	P06168	PF07991|PF01450	IlvN|IlvC	Acetohydroxy acid isomeroreductase, NADPH-binding domain|Acetohydroxy acid isomeroreductase, catalytic domain	851069	protein_coding	YES	6	no	enzyme	RIC	no	YES	YES	YES	YES	no	YES	YES	YES	YES	YES	RIC
ILV6	YCL009C	Regulatory subunit of acetolactate synthase; acetolactate synthase catalyzes the first step of branched-chain amino acid biosynthesis; enhances activity of the Ilv2p catalytic subunit, localizes to mitochondria [Source:SGD;Acc:S000000515]	no	no	no	YES	no	no	no	no	YES	no	no	YES	no	no	no	no	no	no	no	no	no	no	no	no	P25605	PF10369|PF01842	ALS_ss_C|ACT	Small subunit of acetolactate synthase|ACT domain	850348	protein_coding	YES	3	no	other	RIC	no	YES	no	no	no	no	no	no	no	YES	YES	RIC
IMA1	YGR287C	Major isomaltase (alpha-1,6-glucosidase/alpha-methylglucosidase); required for isomaltose utilization; preferred specificity for isomaltose, alpha-methylglucoside, and palatinose, but also exhibits alpha-1,2 glucosidase activity on sucrose and kojibiose, and can cleave the 1,3-alpha linkage of nigerose and turanose and the alpha-1,5 linkage of leucrose in vitro; member of the IMA isomaltase family [Source:SGD;Acc:S000003519]	no	no	no	no	no	no	no	no	no	no	no	no	no	no	no	no	YES	no	no	YES	no	no	YES	no	P53051	PF00128	Alpha-amylase	Alpha amylase, catalytic domain	853204	protein_coding	no	0	no	metabolic enzyme	unknown	YES	no	no	no	no	no	no	no	no	no	YES	unknown
IMA2	YOL157C	Isomaltase (alpha-1,6-glucosidase/alpha-methylglucosidase); preferred specificity for isomaltose, alpha-methylglucoside, and palatinose, but also exhibits alpha-1,2 glucosidase activity on sucrose and kojibiose, and can cleave the 1,3-alpha linkage of nigerose and turanose and the alpha-1,5 linkage of leucrose in vitro; not required for isomaltose utilization, but Ima2p overexpression allows the ima1 null mutant to grow on isomaltose [Source:SGD;Acc:S000005517]	no	no	no	no	no	no	no	no	no	no	no	no	no	no	no	no	YES	no	no	no	no	no	no	no	Q08295	PF00128	Alpha-amylase	Alpha amylase, catalytic domain	854008	protein_coding	no	0	no	enzyme	unknown	YES	no	no	no	no	no	no	no	no	no	YES	unknown
IMA3	YIL172C	Alpha-glucosidase; weak, but broad substrate specificity for alpha-1,4- and alpha-1,6-glucosides; member of IMA isomaltase family; not required for isomaltose utilization, but Ima3p overexpression allows the ima1 null mutant to grow on isomaltose; lower activitiy and thermostability in vitro than Ima2p despite sequence difference of only 3 amino acids; cleaves alpha-1,3 linkage of nigerose and turanose, but not alpha-1,5 of leucrose; identical to IMA4 [Source:SGD;Acc:S000001434]	no	no	no	no	no	no	no	no	no	no	no	no	no	no	no	no	YES	no	no	no	no	no	no	no	P0CW40|P0CW41	PF00128	Alpha-amylase	Alpha amylase, catalytic domain	853235|854635	protein_coding	no	0	no	enzyme	unknown	YES	no	no	no	no	no	no	no	no	no	YES	unknown
IMA4	YJL221C	Alpha-glucosidase; weak, but broad substrate specificity for alpha-1,4- and alpha-1,6-glucosides; member of IMA isomaltase family; not required for isomaltose utilization, but Ima4p overexpression allows the ima1 null mutant to grow on isomaltose; identical to IMA3 [Source:SGD;Acc:S000003757]	no	no	no	no	no	no	no	no	no	no	no	no	no	no	no	no	YES	no	no	no	no	no	no	no	P0CW40|P0CW41	PF00128	Alpha-amylase	Alpha amylase, catalytic domain	853235|854635	protein_coding	no	0	no	enzyme	unknown	YES	no	no	no	no	no	no	no	no	no	YES	unknown
IMA5	YJL216C	Alpha-glucosidase; specificity for isomaltose, maltose, and palatinose, but not alpha-methylglucoside; most distant member of the IMA isomaltase family, but with similar catalytic properties as Ima1p and Ima2p; not required for isomaltose utilization, but Ima5p overexpression allows the ima1 null mutant to grow on isomaltose; can cleave alpha-1,3 linkage of nigerose and turanose and alpha-1,5 linkage of leucrose and is very sensitive to temperature in vitro [Source:SGD;Acc:S000003752]	no	no	no	no	no	no	no	no	no	no	no	no	no	no	no	no	YES	no	no	no	no	no	no	no	P40884	PF00128	Alpha-amylase	Alpha amylase, catalytic domain	853214	protein_coding	no	0	no	enzyme	unknown	YES	no	no	no	no	no	no	no	no	no	YES	unknown
IMD1	YAR073W	Nonfunctional protein with homology to IMP dehydrogenase; blocked reading frame, located close to the telomere; not expressed at detectable levels; YAR073W and YAR075W comprise a continuous reading frame in most strains of S. cerevisiae; YAR073W/YAR075W together have a paralog, IMD2, that arose from a segmental duplication [Source:SGD;Acc:S000000095]	no	no	no	YES	no	no	no	no	no	no	no	no	no	no	no	no	YES	no	no	no	no	no	no	no	P39567	PF00571|PF00478	CBS|IMPDH	CBS domain|IMP dehydrogenase / GMP reductase domain		protein_coding	YES	1	no	enzyme	RIC	no	YES	no	no	no	no	no	no	no	no	YES	RIC
IMD2	YHR216W	Inosine monophosphate dehydrogenase; catalyzes the rate-limiting step in GTP biosynthesis, expression is induced by mycophenolic acid resulting in resistance to the drug, expression is repressed by nutrient limitation; IMD2 has a paralog, YAR073W/YAR075W, that arose from a segmental duplication [Source:SGD;Acc:S000001259]	YES	no	no	no	YES	no	no	no	YES	no	no	YES	no	no	no	YES	YES	no	no	no	no	no	no	no	P38697	PF00478|PF00571	IMPDH|CBS	IMP dehydrogenase / GMP reductase domain|CBS domain	856626	protein_coding	YES	4	no	enzyme	RIC	no	YES	no	no	no	no	no	no	no	YES	YES	RIC
IMD3	YLR432W	Inosine monophosphate dehydrogenase; catalyzes the rate-limiting step in the de novo synthesis of GTP; member of a four-gene family in S. cerevisiae, constitutively expressed; IMD3 has a paralog, IMD4, that arose from the whole genome duplication [Source:SGD;Acc:S000004424]	YES	no	no	YES	YES	no	no	no	YES	no	no	YES	YES	YES	no	YES	YES	no	no	YES	no	no	YES	no	P50095	PF00478|PF00571	IMPDH|CBS	IMP dehydrogenase / GMP reductase domain|CBS domain	851152	protein_coding	YES	7	no	metabolic enzyme	RIC	no	YES	YES	YES	YES	YES	YES	YES	YES	YES	YES	RIC
IMD4	YML056C	Inosine monophosphate dehydrogenase; catalyzes the rate-limiting step in the de novo synthesis of GTP; member of a four-gene family in S. cerevisiae, constitutively expressed; IMD4 has a paralog, IMD3, that arose from the whole genome duplication [Source:SGD;Acc:S000004520]	YES	no	no	YES	YES	no	no	no	YES	no	no	YES	YES	YES	YES	YES	YES	no	no	no	no	no	no	no	P50094	PF00478|PF00571	IMPDH|CBS	IMP dehydrogenase / GMP reductase domain|CBS domain	854948	protein_coding	YES	8	no	enzyme	RIC	no	YES	YES	YES	YES	no	YES	YES	YES	YES	YES	RIC
IME1	YJR094C	Master regulator of meiosis that is active only during meiotic events; activates transcription of early meiotic genes through interaction with Ume6p; degraded by the 26S proteasome following phosphorylation by Ime2p; transcription is negatively regulated in cis by the IRT1 long noncoding antisense RNA [Source:SGD;Acc:S000003854]	no	no	no	no	no	no	no	no	no	no	no	no	no	no	no	no	no	no	no	no	no	no	no	no	P21190				853556	protein_coding	no	0	no	other	unknown	YES	no	no	no	no	no	no	no	no	no	YES	unknown
IME2	YJL106W	Serine/threonine protein kinase involved in activation of meiosis; associates with Ime1p and mediates its stability, activates Ndt80p; IME2 expression is positively regulated by Ime1p [Source:SGD;Acc:S000003642]	no	no	no	no	no	no	no	no	no	no	no	no	no	no	no	no	YES	no	no	no	no	no	no	no	P32581	PF00069	Pkinase	Protein kinase domain	853338	protein_coding	no	0	no	enzyme	unknown	YES	no	no	no	no	no	no	no	no	no	YES	unknown
IME4	YGL192W	mRNA N6-adenosine methyltransferase required for entry into meiosis; mediates N6-adenosine methylation of bulk mRNA during the induction of sporulation which includes the meiotic regulators IME1, IME2 and IME4 itself; repressed in haploids via production of antisense IME4 transcripts; transcribed in diploid cells where antisense transcription is repressed; orthologous to human METTL3 (MT-A70) [Source:SGD;Acc:S000003160]	no	no	no	no	no	no	no	no	no	no	no	no	no	no	no	no	YES	no	no	no	no	no	no	YES	P41833	PF05063			852683	protein_coding	no	0	YES	enzyme	known	no	no	no	no	no	no	no	no	no	no	YES	known
IMG1	YCR046C	Mitochondrial ribosomal protein of the large subunit; required for respiration and for maintenance of the mitochondrial genome [Source:SGD;Acc:S000000642]	no	no	no	no	no	no	no	no	no	no	no	no	no	no	no	no	no	no	no	no	no	no	no	YES	P25626	PF01245	Ribosomal_L19	Ribosomal protein L19	850413	protein_coding	no	0	YES	other	known	no	no	no	no	no	no	no	no	no	no	YES	known
IMG2	YCR071C	Mitochondrial ribosomal protein of the large subunit; conserved in metazoa, with similarity to human mitochondrial ribosomal protein MRPL49 [Source:SGD;Acc:S000000667]	no	no	no	no	no	no	no	no	YES	YES	YES	YES	YES	no	no	YES	no	no	no	no	no	no	no	YES	P25642	PF05046	Img2	Mitochondrial large subunit ribosomal protein (Img2)	850434	protein_coding	YES	5	YES	other	known & RIC	no	no	YES	YES	YES	no	no	YES	no	YES	YES	known & RIC
IMH1	YLR309C	Protein involved in vesicular transport; mediates transport between an endosomal compartment and the Golgi, contains a Golgi-localization (GRIP) domain that interacts with activated Arl1p-GTP to localize Imh1p to the Golgi [Source:SGD;Acc:S000004300]	YES	no	no	no	no	YES	no	no	YES	no	no	YES	no	no	no	no	no	no	no	no	no	no	no	no	Q06704	PF01465	GRIP	GRIP domain	851018	protein_coding	YES	4	no	other	RIC	no	YES	no	no	no	no	no	no	no	YES	YES	RIC
IML1	YJR138W	GTPase-activating protein (GAP), subunit of SEA and Iml1p complexes; SEA (Seh1-associated) complex is a coatomer-related complex that associates dynamically with the vacuole; Iml1p complex (Iml1p-Npr2p-Npr3p) is required for non-nitrogen-starvation (NNS)-induced autophagy; localized to either pre-autophagosomal structures (PAS) or non-PAS structures during NNS-induced autophagy; [Source:SGD;Acc:S000003899]	no	no	no	no	no	no	no	no	no	no	no	no	no	no	no	no	no	no	no	no	no	no	no	no	P47170	PF00610|PF12257	DEP	Domain found in Dishevelled, Egl-10, and Pleckstrin (DEP)	853603	protein_coding	no	0	no	other	unknown	YES	no	no	no	no	no	no	no	no	no	YES	unknown
IML2	YJL082W	Protein of unknown function; the authentic, non-tagged protein is detected in highly purified mitochondria in high-throughput studies; protein abundance increases in response to DNA replication stress; IML2 has a paralog, YKR018C, that arose from the whole genome duplication [Source:SGD;Acc:S000003618]	no	no	no	no	no	no	no	no	no	no	no	no	no	no	no	no	no	no	no	no	no	no	no	no	P47031	PF10300			853363	protein_coding	no	0	no	other	unknown	YES	no	no	no	no	no	no	no	no	no	YES	unknown
IML3	YBR107C	Outer kinetochore protein and component of the Ctf19 complex; involved in the establishment of pericentromeric cohesion during mitosis; prevents non-disjunction of sister chromatids during meiosis II; forms a stable complex with Chl4p; required for localization of Sgo1p to pericentric sites during meiosis I; orthologous to human centromere constitutive-associated network (CCAN) subunit CENP-L and fission yeast fta1 [Source:SGD;Acc:S000000311]	no	no	no	no	no	no	no	no	no	no	no	no	no	no	no	no	no	no	no	no	no	no	no	no	P38265				852404	protein_coding	no	0	no	other	unknown	YES	no	no	no	no	no	no	no	no	no	YES	unknown
IMO32	YGR031W	Conserved mitochondrial protein of unknown function; processed by both mitochondrial processing peptidase and mitochondrial octapeptidyl aminopeptidase; gene contains the nested antisense gene NAG1 [Source:SGD;Acc:S000003263]	no	no	no	no	no	no	no	no	no	no	no	no	no	no	no	no	no	no	no	no	no	no	no	no	P53219	PF00561	Abhydrolase_1	alpha/beta hydrolase fold	852919	protein_coding	no	0	no	other	unknown	YES	no	no	no	no	no	no	no	no	no	YES	unknown
IMP1	YMR150C	Catalytic subunit of mitochondrial inner membrane peptidase complex; required for maturation of mitochondrial proteins of the intermembrane space; complex contains two catalytic subunits (Imp1p and Imp2p that differ in substrate specificty) and Som1p [Source:SGD;Acc:S000004758]	no	no	no	no	no	no	no	no	no	no	no	no	no	no	no	no	no	no	no	no	no	no	no	no	P28627	PF00717	Peptidase_S24	Peptidase S24-like	855182	protein_coding	no	0	no	other	unknown	YES	no	no	no	no	no	no	no	no	no	YES	unknown
IMP2	YMR035W	Catalytic subunit of mitochondrial inner membrane peptidase complex; required for maturation of mitochondrial proteins of the intermembrane space; complex contains two catalytic subunits (Imp1p and Imp2p that differ in substrate specificity), and Som1p [Source:SGD;Acc:S000004638]	no	no	no	no	no	no	no	no	no	no	no	no	no	no	no	no	no	no	no	no	no	no	no	no	P46972	PF00717	Peptidase_S24	Peptidase S24-like	855051	protein_coding	no	0	no	other	unknown	YES	no	no	no	no	no	no	no	no	no	YES	unknown
IMP2'	YIL154C	Transcriptional activator involved in maintenance of ion homeostasis; also involved in protection against DNA damage caused by bleomycin and other oxidants; contains a C-terminal leucine-rich repeat [Source:SGD;Acc:S000001416]	no	no	no	no	no	no	no	no	no	no	no	no	no	no	no	no	no	no	no	no	no	no	no	no	P32351				854652	protein_coding	no	0	no	other	unknown	YES	no	no	no	no	no	no	no	no	no	YES	unknown
IMP3	YHR148W	Component of the SSU processome; SSU processome is required for pre-18S rRNA processing, essential protein that interacts with Mpp10p and mediates interactions of Imp4p and Mpp10p with U3 snoRNA [Source:SGD;Acc:S000001191]	no	no	no	no	no	no	no	no	no	no	no	no	no	no	no	YES	no	no	no	no	YES	no	no	YES	P32899	PF01479|PF00163	S4|Ribosomal_S4	S4 domain|Ribosomal protein S4/S9 N-terminal domain	856553	protein_coding	no	0	YES	other	known	no	no	no	no	no	no	no	no	no	no	YES	known & RBD
IMP4	YNL075W	Component of the SSU processome; SSU processome is required for pre-18S rRNA processing; interacts with Mpp10p; member of a superfamily of proteins that contain a sigma(70)-like motif and associate with RNAs [Source:SGD;Acc:S000005019]	YES	no	no	no	no	no	no	no	YES	no	no	YES	no	no	no	YES	no	no	no	no	YES	no	no	YES	P53941	PF04427	Brix	Brix domain	855649	protein_coding	YES	3	YES	other	known & RIC	no	YES	no	no	no	no	no	no	no	YES	YES	known & RIC & RBD
INA1	YLR413W	Putative protein of unknown function; not an essential gene; YLR413W has a paralog, FAT3, that arose from the whole genome duplication [Source:SGD;Acc:S000004405]	no	no	no	no	no	no	no	no	no	no	no	no	YES	YES	YES	no	no	no	no	no	no	no	no	no	Q06689	PF06687			851131	protein_coding	no	3	no	other	unknown	YES	no	YES	YES	YES	no	YES	YES	YES	no	YES	unknown
INA17	YPL099C	F1F0 ATPase synthase peripheral stalk assembly factor; subunit of the matrix-exposed inner mitochondrial membrane localized INA complex (Ina22p-Ina17p) involved in assembly of the F1F0 peripheral stalk; co-purifies with Ina22p and ATP synthase subunits; null mutant displays elevated frequency of mitochondrial genome loss and has a respiratory growth defect [Source:SGD;Acc:S000006020]	no	no	no	no	no	no	no	no	no	no	no	no	no	no	no	no	no	no	no	no	no	no	no	no	Q02888				856005	protein_coding	no	0	no	other	unknown	YES	no	no	no	no	no	no	no	no	no	YES	unknown
INA22	YIR024C	F1F0 ATP synthase peripheral stalk assembly factor; subunit of the matrix-exposed inner mitochondrial membrane localized INA complex (Ina22p-Ina17p) involved in assembly of the F1F0 peripheral stalk; co-purifies with Aim43p, ATP synthase subunits, and cytochrome bc1 complex assembly factors; interacts with Arh1p, a mitochondrial oxidoreductase; deletion mutant has a respiratory growth defect [Source:SGD;Acc:S000001463]	no	no	no	no	no	no	no	no	no	no	no	no	no	no	no	no	no	YES	no	no	no	no	YES	no	P40576				854842	protein_coding	no	0	no	metabolic enzyme	unknown	YES	no	no	no	no	no	no	no	no	no	YES	unknown
INH1	YDL181W	Protein that inhibits ATP hydrolysis by the F1F0-ATP synthase; inhibitory function is enhanced by stabilizing proteins Stf1p and Stf2p; has a calmodulin-binding motif and binds calmodulin in vitro; INH1 has a paralog, STF1, that arose from the whole genome duplication [Source:SGD;Acc:S000002340]	no	no	no	no	no	no	no	no	no	no	no	no	no	no	no	no	no	YES	no	no	no	no	YES	no	P01097	PF04568	IATP	Mitochondrial ATPase inhibitor, IATP	851347	protein_coding	no	0	no	metabolic enzyme	unknown	YES	no	no	no	no	no	no	no	no	no	YES	unknown
INM1	YHR046C	Inositol monophosphatase; involved in biosynthesis of inositol and in phosphoinositide second messenger signaling; INM1 expression increases in the presence of inositol and decreases upon exposure to antibipolar drugs lithium and valproate [Source:SGD;Acc:S000001088]	no	no	no	no	no	no	no	no	no	no	no	no	no	no	no	no	YES	no	no	YES	no	no	YES	no	P38710	PF00459	Inositol_P	Inositol monophosphatase family	856442	protein_coding	no	0	no	metabolic enzyme	unknown	YES	no	no	no	no	no	no	no	no	no	YES	unknown
INM2	YDR287W	Inositol monophosphatase; involved in biosynthesis of inositol; enzymatic activity requires magnesium ions and is inhibited by lithium and sodium ions; inm1 inm2 double mutant lacks inositol auxotrophy [Source:SGD;Acc:S000002695]	no	no	no	no	no	no	no	no	no	no	no	no	no	no	no	no	YES	no	no	YES	no	no	YES	no	Q05533	PF00459	Inositol_P	Inositol monophosphatase family	851881	protein_coding	no	0	no	metabolic enzyme	unknown	YES	no	no	no	no	no	no	no	no	no	YES	unknown
INN1	YNL152W	Essential protein that associates with contractile actomyosin ring; required for ingression of the plasma membrane into the bud neck during cytokinesis; C2 domain, a membrane targeting module, is required for function; activates chitin synthase activity of Chs2p during cytokinesis [Source:SGD;Acc:S000005096]	no	no	no	no	no	no	no	no	no	no	no	no	no	no	no	no	no	no	no	no	no	no	no	no	P53901	PF00168	C2	C2 domain	855570	protein_coding	no	0	no	other	unknown	YES	no	no	no	no	no	no	no	no	no	YES	unknown
INO1	YJL153C	Inositol-3-phosphate synthase; involved in synthesis of inositol phosphates and inositol-containing phospholipids; transcription is coregulated with other phospholipid biosynthetic genes by Ino2p and Ino4p, which bind the UASINO DNA element [Source:SGD;Acc:S000003689]	no	no	no	no	no	no	no	no	no	no	no	no	no	no	no	no	YES	no	no	YES	no	no	YES	no	P11986	PF07994|PF01658	NAD_binding_5|Inos-1-P_synth	Myo-inositol-1-phosphate synthase	853288	protein_coding	no	0	no	metabolic enzyme	unknown	YES	no	no	no	no	no	no	no	no	no	YES	unknown
INO2	YDR123C	Transcription factor; component of the heteromeric Ino2p/Ino4p basic helix-loop-helix transcription activator that binds inositol/choline-responsive elements (ICREs), required for derepression of phospholipid biosynthetic genes in response to inositol depletion; involved in diauxic shift [Source:SGD;Acc:S000002530]	no	no	no	no	no	no	no	no	no	no	no	no	no	no	no	no	no	no	no	no	no	no	no	no	P26798				851701	protein_coding	no	0	no	other	unknown	YES	no	no	no	no	no	no	no	no	no	YES	unknown
INO4	YOL108C	Transcription factor involved in phospholipid synthesis; required for derepression of inositol-choline-regulated genes involved in phospholipid synthesis; forms a complex, with Ino2p, that binds the inositol-choline-responsive element through a basic helix-loop-helix domain [Source:SGD;Acc:S000005468]	no	no	no	no	no	no	no	no	no	no	no	no	no	no	no	no	no	no	no	no	no	no	no	no	P13902				854042	protein_coding	no	0	no	other	unknown	YES	no	no	no	no	no	no	no	no	no	YES	unknown
INO80	YGL150C	ATPase and nucleosome spacing factor; subunit of complex containing actin and actin-related proteins that has chromatin remodeling activity and 3' to 5' DNA helicase activity in vitro; promotes nucleosome shifts in the 3 prime direction; has a role in modulating stress gene transcription [Source:SGD;Acc:S000003118]	no	no	no	no	no	no	no	no	no	no	no	no	no	no	no	no	YES	no	no	no	YES	no	no	no	P53115	PF00176|PF00271|PF13892	SNF2_N|Helicase_C	SNF2 family N-terminal domain|Helicase conserved C-terminal domain	852728	protein_coding	no	0	no	enzyme	unknown	no	no	no	no	no	no	no	YES	YES	no	YES	unknown & RBD
INP1	YMR204C	Peripheral membrane protein of peroxisomes; involved in peroxisomal inheritance; recruitment to peroxisomes is mediated by interaction with Pex3p at the peroxisomal membrane [Source:SGD;Acc:S000004817]	no	no	no	no	no	no	no	no	no	no	no	no	no	no	no	no	no	no	no	no	no	no	no	no	Q03694	PF12634			855244	protein_coding	no	0	no	other	unknown	YES	no	no	no	no	no	no	no	no	no	YES	unknown
INP2	YMR163C	Peroxisome-specific receptor important for peroxisome inheritance; co-fractionates with peroxisome membranes and co-localizes with peroxisomes in vivo; physically interacts with the myosin V motor Myo2p; INP2 is not an essential gene [Source:SGD;Acc:S000004773]	no	no	no	no	no	no	no	no	no	no	no	no	no	no	no	no	no	no	no	no	no	no	no	no	Q03824	PF12632			855198	protein_coding	no	0	no	other	unknown	YES	no	no	no	no	no	no	no	no	no	YES	unknown
INP51	YIL002C	Phosphatidylinositol 4,5-bisphosphate 5-phosphatase; synaptojanin-like protein with an N-terminal Sac1 domain, plays a role in phosphatidylinositol 4,5-bisphosphate homeostasis and in endocytosis; null mutation confers cold-tolerant growth [Source:SGD;Acc:S000001264]	YES	no	no	no	no	no	no	no	no	no	no	no	no	no	no	no	YES	no	no	YES	no	no	YES	no	P40559	PF03372|PF02383	Exo_endo_phos|Syja_N	Endonuclease/Exonuclease/phosphatase family|SacI homology domain	854815	protein_coding	YES	1	no	metabolic enzyme	RIC	no	YES	no	no	no	no	no	no	no	no	YES	RIC
INP52	YNL106C	Polyphosphatidylinositol phosphatase; dephosphorylates a number of phosphatidylinositol phosphates (PtdInsPs, PIPs) to PI; involved in endocytosis; hyperosmotic stress causes translocation to actin patches; synaptojanin-like protein with a Sac1 domain; INP52 has a paralog, INP53, that arose from the whole genome duplication [Source:SGD;Acc:S000005050]	no	no	no	no	no	no	no	no	no	no	no	no	no	no	no	no	YES	no	no	YES	no	no	YES	no	P50942	PF03372|PF02383	Exo_endo_phos|Syja_N	Endonuclease/Exonuclease/phosphatase family|SacI homology domain	855618	protein_coding	no	0	no	metabolic enzyme	unknown	YES	no	no	no	no	no	no	no	no	no	YES	unknown
INP53	YOR109W	Polyphosphatidylinositol phosphatase; dephosphorylates multiple phosphatidylinositol phosphates; involved in trans Golgi network-to-early endosome pathway; hyperosmotic stress causes translocation to actin patches; contains Sac1 and 5-ptase domains; INP53 has a paralog, INP52, that arose from the whole genome duplication [Source:SGD;Acc:S000005635]	no	no	no	no	no	no	no	no	YES	no	no	YES	YES	YES	no	no	YES	no	no	YES	no	no	YES	no	Q12271	PF02383|PF03372	Syja_N|Exo_endo_phos	SacI homology domain|Endonuclease/Exonuclease/phosphatase family	854276	protein_coding	YES	4	no	metabolic enzyme	RIC	no	no	YES	YES	YES	YES	YES	YES	YES	YES	YES	RIC
INP54	YOL065C	Phosphatidylinositol 4,5-bisphosphate 5-phosphatase; role in secretion; localizes to the endoplasmic reticulum via the C-terminal tail; lacks the Sac1 domain and proline-rich region found in the other 3 INP proteins [Source:SGD;Acc:S000005426]	no	no	no	no	no	YES	no	no	no	no	no	no	no	no	no	no	YES	no	no	no	no	no	no	no	Q08227	PF03372	Exo_endo_phos	Endonuclease/Exonuclease/phosphatase family	854089	protein_coding	YES	1	no	enzyme	RIC	no	YES	no	no	no	no	no	no	no	no	YES	RIC
IOC2	YLR095C	Subunit of the Isw1b complex; exhibits nucleosome-stimulated ATPase activity and acts within coding regions to coordinate transcription elongation with termination and processing; contains a PHD finger motif; other complex members are Isw1p and Ioc4p [Source:SGD;Acc:S000004085]	no	no	no	no	no	no	no	no	no	no	no	no	no	no	no	no	no	no	no	no	no	no	no	no	Q12072				850784	protein_coding	no	0	no	other	unknown	YES	no	no	no	no	no	no	no	no	no	YES	unknown
IOC3	YFR013W	Subunit of the Isw1a complex; Isw1a has nucleosome-stimulated ATPase activity and represses transcription initiation by specific positioning of a promoter proximal dinucleosome; promotes nucleosome shifts in the 5 prime direction; IOC3 has a paralog, ESC8, that arose from the whole genome duplication [Source:SGD;Acc:S000001909]	no	no	no	no	no	no	no	no	no	no	no	no	no	no	no	no	no	no	no	no	no	no	no	no	P43596				850567	protein_coding	no	0	no	other	unknown	YES	no	no	no	no	no	no	no	no	no	YES	unknown
IOC4	YMR044W	Member of a complex (Isw1b) with Isw1p and Ioc2p; interacts directly with H3K36me3 nucleosomes through its PWWP domain to recruit the Isw1b complex to open reading frames in a Set2p-dependent manner; Isw1b exhibits nucleosome-stimulated ATPase activity and acts within coding regions to coordinate transcription elongation with termination and processing [Source:SGD;Acc:S000004647]	no	no	no	no	no	no	no	no	no	no	no	no	no	no	no	no	no	no	no	no	no	no	no	no	Q04213	PF00855	PWWP	PWWP domain	855061	protein_coding	no	0	no	other	unknown	YES	no	no	no	no	no	no	no	no	no	YES	unknown
IPI1	YHR085W	Component of the Rix1 complex and possibly pre-replicative complexes; required for processing of ITS2 sequences from 35S pre-rRNA; component of the pre-60S ribosomal particle with the dynein-related AAA-type ATPase Mdn1p; required for pre-replicative complex (pre-RC) formation and maintenance during DNA replication licensing; relocalizes to the cytosol in response to hypoxia; essential gene [Source:SGD;Acc:S000001127]	no	no	no	no	no	no	no	no	no	no	no	no	YES	no	no	YES	no	no	no	no	no	no	no	no	P38803	PF12333			856485	protein_coding	no	1	no	other	unknown	YES	no	YES	YES	YES	no	no	YES	no	no	YES	unknown
IPI3	YNL182C	Component of the Rix1 complex and pre-replicative complexes (pre-RCs); required for processing of ITS2 sequences from 35S pre-rRNA; component of the pre-60S ribosomal particle with the dynein-related AAA-type ATPase Mdn1p; required for pre-RC formation and maintenance during DNA replication licensing; highly conserved protein which contains several WD40 motifs; IPI3 is an essential gene; other members include Rix1p, Ipi1p, and Ipi3p [Source:SGD;Acc:S000005126]	no	no	no	no	no	no	no	no	YES	no	no	YES	YES	no	no	no	no	no	no	no	YES	no	no	no	P53877	PF00400	WD40	WD domain, G-beta repeat	855539	protein_coding	YES	3	no	other	RIC	no	no	YES	YES	YES	no	no	YES	no	YES	YES	RIC & RBD
IPK1	YDR315C	Inositol 1,3,4,5,6-pentakisphosphate 2-kinase; nuclear protein required for synthesis of 1,2,3,4,5,6-hexakisphosphate (phytate), which is integral to cell function; has 2 motifs conserved in other fungi; ipk1 gle1 double mutant is inviable [Source:SGD;Acc:S000002723]	no	no	no	no	no	no	no	no	no	no	no	no	no	no	no	no	YES	no	no	no	no	no	no	no	Q06667	PF06090	Ins_P5_2-kin	Inositol-pentakisphosphate 2-kinase	851910	protein_coding	no	0	no	enzyme	unknown	YES	no	no	no	no	no	no	no	no	no	YES	unknown
IPL1	YPL209C	Aurora kinase of conserved chromosomal passenger complex; mediates release on mono-oriented kinetochores from microtubules in meiosis I, also release of kinetochores from cluster at SPBs at meiosis exit; helps maintain condensed chromosomes during anaphase, early telophase; required for SPB cohesion and prevention of multipolar spindle formation; Iocalizes to nuclear foci that diffuse upon DNA replication stress; required for inhibition of karyopherin Pse1p upon SAC arrest [Source:SGD;Acc:S000006130]	no	no	no	no	no	no	no	no	no	no	no	no	no	no	no	no	YES	no	no	no	no	no	no	no	P38991	PF00069	Pkinase	Protein kinase domain	855892	protein_coding	no	0	no	enzyme	unknown	YES	no	no	no	no	no	no	no	no	no	YES	unknown
IPP1	YBR011C	Cytoplasmic inorganic pyrophosphatase (PPase); homodimer that catalyzes the rapid exchange of oxygens from Pi with water, highly expressed and essential for viability, active-site residues show identity to those from E. coli PPase [Source:SGD;Acc:S000000215]	no	YES	no	YES	no	no	no	no	YES	YES	YES	YES	YES	YES	YES	no	YES	no	no	YES	no	no	YES	no	P00817	PF00719	Pyrophosphatase	Inorganic pyrophosphatase	852296	protein_coding	YES	9	no	metabolic enzyme	RIC	no	YES	YES	YES	YES	no	YES	YES	YES	YES	YES	RIC
IPT1	YDR072C	Inositolphosphotransferase; involved in synthesis of mannose-(inositol-P)2-ceramide (M(IP)2C), the most abundant sphingolipid; can mutate to resistance to the antifungals syringomycin E and DmAMP1 and to K. lactis zymocin [Source:SGD;Acc:S000002479]	no	no	no	no	no	no	no	no	no	no	no	no	no	no	no	no	no	no	no	no	no	no	no	no	P38954	PF01569	PAP2	PAP2 superfamily	851644	protein_coding	no	0	no	other	unknown	YES	no	no	no	no	no	no	no	no	no	YES	unknown
IQG1	YPL242C	Essential protein required for determination of budding pattern; promotes localization of axial markers Bud4p and Cdc12p and functionally interacts with Sec3p, localizes to the contractile ring during anaphase, member of the IQGAP family; relocalizes from bud neck to cytoplasm upon DNA replication stress [Source:SGD;Acc:S000006163]	no	no	no	no	no	no	no	no	no	no	no	no	no	no	no	no	no	no	no	no	no	no	no	no	Q12280	PF00616|PF03836|PF00612|PF00307	RasGAP|IQ|CH	GTPase-activator protein for Ras-like GTPase|IQ calmodulin-binding motif|Calponin homology (CH) domain	855834	protein_coding	no	0	no	other	unknown	YES	no	no	no	no	no	no	no	no	no	YES	unknown
IRA1	YBR140C	GTPase-activating protein; negatively regulates RAS by converting it from the GTP- to the GDP-bound inactive form, required for reducing cAMP levels under nutrient limiting conditions, mediates membrane association of adenylate cyclase; mutations cause catalase T deficiency, defective glycogen synthesis and defective trehalose accumulation; IRA1 has a paralog, IRA2, that arose from the whole genome duplication [Source:SGD;Acc:S000000344]	no	no	no	no	no	no	no	no	no	no	no	no	no	no	no	no	no	no	no	no	no	no	no	no	P18963	PF00616	RasGAP	GTPase-activator protein for Ras-like GTPase	852437	protein_coding	no	0	no	other	unknown	YES	no	no	no	no	no	no	no	no	no	YES	unknown
IRA2	YOL081W	GTPase-activating protein; negatively regulates RAS by converting it from the GTP- to the GDP-bound inactive form, required for reducing cAMP levels under nutrient limiting conditions; similar to human neurofibromin; IRA2 has a paralog, IRA1, that arose from the whole genome duplication [Source:SGD;Acc:S000005441]	no	no	no	no	no	no	no	no	no	no	no	no	no	YES	no	no	no	no	no	no	no	no	no	no	P19158	PF00616	RasGAP	GTPase-activator protein for Ras-like GTPase	854073	protein_coding	no	1	no	other	unknown	YES	no	YES	YES	YES	YES	YES	no	YES	no	YES	unknown
IRC10	YOL015W	Putative protein of unknown function; null mutant displays increased levels of spontaneous Rad52p foci [Source:SGD;Acc:S000005375]	no	no	no	no	no	no	no	no	no	no	no	no	no	no	no	no	no	no	no	no	no	no	no	no	Q08118				854145	protein_coding	no	0	no	other	unknown	YES	no	no	no	no	no	no	no	no	no	YES	unknown
IRC11	YOR013W	Dubious open reading frame; unlikely to encode a functional protein, based on available experimental and comparative sequence data; partially overlaps the uncharacterized gene YOR012C; null mutant displays increased levels of spontaneous Rad52 foci [Source:SGD;Acc:S000005539]	no	no	no	no	no	no	no	no	no	no	no	no	no	no	no	no	no	no	no	no	no	no	no	no	Q12479					protein_coding	no	0	no	other	unknown	YES	no	no	no	no	no	no	no	no	no	YES	unknown
IRC13	YOR235W	Dubious open reading frame; unlikely to encode a functional protein, based on available experimental and comparative sequence data; null mutant displays increased levels of spontaneous Rad52 foci [Source:SGD;Acc:S000005761]	no	no	no	no	no	no	no	no	no	no	no	no	no	no	no	no	no	no	no	no	no	no	no	no	Q08630					protein_coding	no	0	no	other	unknown	YES	no	no	no	no	no	no	no	no	no	YES	unknown
IRC14	YOR135C	Dubious open reading frame; unlikely to encode a functional protein, based on available experimental and comparative sequence data; partially overlaps the verified gene YOR136W; null mutant displays increased levels of spontaneous Rad52 foci [Source:SGD;Acc:S000005661]	no	no	no	no	no	no	no	no	no	no	no	no	no	no	no	no	no	no	no	no	no	no	no	no	Q08522					protein_coding	no	0	no	other	unknown	YES	no	no	no	no	no	no	no	no	no	YES	unknown
IRC15	YPL017C	Microtubule associated protein; regulates microtubule dynamics; required for accurate meiotic chromosome segregation; null mutant displays large budded cells due to delayed mitotic progression, increased levels of spontaneous Rad52 foci; IRC15 has a paralog, LPD1, that arose from the whole genome duplication [Source:SGD;Acc:S000005938]	no	no	no	no	no	no	no	no	no	no	no	no	no	no	no	no	no	no	no	no	no	no	no	no	Q02733	PF07992|PF00070|PF02852	Pyr_redox_2|Pyr_redox_dim	Pyridine nucleotide-disulphide oxidoreductase|Pyridine nucleotide-disulphide oxidoreductase, dimerisation domain	856090	protein_coding	no	0	no	other	unknown	YES	no	no	no	no	no	no	no	no	no	YES	unknown
IRC16	YPR038W	Dubious open reading frame; unlikely to encode a functional protein, based on available experimental and comparative sequence data; partially overlaps verified gene YPR037C; null mutant displays increased levels of spontaneous Rad52p foci [Source:SGD;Acc:S000006242]	no	no	no	no	no	no	no	no	no	no	no	no	no	no	no	no	no	no	no	no	no	no	no	no	Q6B0V8					protein_coding	no	0	no	other	unknown	YES	no	no	no	no	no	no	no	no	no	YES	unknown
IRC18	YJL037W	Protein involved in outer spore wall assembly; likely involved directly in dityrosine layer assembly; expression induced in respiratory-deficient cells and in carbon-limited chemostat cultures; similar to adjacent ORF, LOH1/YJL038C, and the double mutant irc18 loh1 exhibits reduced dityrosine fluorescence relative to the single mutants; null mutant displays increased levels of spontaneous Rad52p foci [Source:SGD;Acc:S000003574]	no	no	no	no	no	no	no	no	no	no	no	no	no	no	no	no	no	no	no	no	no	no	no	no	P47056				853414	protein_coding	no	0	no	other	unknown	YES	no	no	no	no	no	no	no	no	no	YES	unknown
IRC19	YLL033W	Putative protein of unknown function; YLL033W is not an essential gene but mutant is defective in spore formation; null mutant displays increased levels of spontaneous Rad52p foci [Source:SGD;Acc:S000003956]	no	no	no	no	no	no	no	no	no	no	no	no	no	no	no	no	no	no	no	no	no	no	no	no	Q07843				850626	protein_coding	no	0	no	other	unknown	YES	no	no	no	no	no	no	no	no	no	YES	unknown
IRC2	YDR112W	Dubious open reading frame; unlikely to encode a functional protein, based on available experimental and comparative sequence data; partially overlaps ALT2/YDR111C; null mutant displays increased levels of spontaneous Rad52p foci [Source:SGD;Acc:S000002519]	no	no	no	no	no	no	no	no	no	no	no	no	no	no	no	no	no	no	no	no	no	no	no	no						protein_coding	no	0	no	other	unknown	YES	no	no	no	no	no	no	no	no	no	YES	unknown
IRC20	YLR247C	E3 ubiquitin ligase and putative helicase; involved in synthesis-dependent strand annealing-mediated homologous recombination; ensures precise end-joining along with Srs2p in the Yku70p/Yku80p/Lig4p-dependent nonhomologous end joining (NHEJ) pathway; localizes to both the mitochondrion and the nucleus; contains a Snf2/Swi2 family ATPase/helicase and a RING finger domain; interacts with Cdc48p and Smt3p; null mutant displays increased levels of spontaneous Rad52p foci [Source:SGD;Acc:S000004237]	no	no	no	no	no	no	no	no	no	no	no	no	no	no	no	no	no	no	no	no	no	no	no	no	Q06554	PF00176|PF13923	SNF2_N|zf-C3HC4_2	SNF2 family N-terminal domain|Zinc finger, C3HC4 type (RING finger)	850949	protein_coding	no	0	no	other	unknown	YES	no	no	no	no	no	no	no	no	no	YES	unknown
IRC21	YMR073C	Putative protein of unknown function; may be involved in resistance to carboplatin and cisplatin; null mutant displays increase in spontaneous Rad52p foci; contains a lipid-binding domain and binds cardiolipin in a large-scale study [Source:SGD;Acc:S000004677]	no	no	no	no	no	no	no	no	no	no	no	no	no	no	no	no	no	no	no	no	no	no	no	no	Q04772	PF00173	Cyt-b5	Cytochrome b5-like Heme/Steroid binding domain	855095	protein_coding	no	0	no	other	unknown	YES	no	no	no	no	no	no	no	no	no	YES	unknown
IRC22	YEL001C	Putative protein of unknown function; green fluorescent protein (GFP)-fusion localizes to the ER; YEL001C is non-essential; null mutant displays increased levels of spontaneous Rad52p foci [Source:SGD;Acc:S000000727]	no	no	no	no	no	no	no	no	no	no	no	no	no	YES	YES	no	no	no	no	no	no	no	no	no	P40006				856717	protein_coding	no	2	no	other	unknown	YES	no	YES	YES	YES	no	YES	no	YES	no	YES	unknown
IRC23	YOR044W	Putative protein of unknown function; green fluorescent protein (GFP)-fusion localizes to the ER; null mutant displays increased levels of spontaneous Rad52p foci; IRC23 has a paralog, BSC2, that arose from the whole genome duplication [Source:SGD;Acc:S000005570]	no	no	no	no	no	no	no	no	no	no	no	no	no	no	no	no	no	no	no	no	no	no	no	no	Q08416				854209	protein_coding	no	0	no	other	unknown	YES	no	no	no	no	no	no	no	no	no	YES	unknown
IRC24	YIR036C	Putative benzil reductase;(GFP)-fusion protein localizes to the cytoplasm and is induced by the DNA-damaging agent MMS; sequence similarity with short-chain dehydrogenase/reductases; null mutant has increased spontaneous Rad52p foci [Source:SGD;Acc:S000001475]	no	no	no	no	no	no	no	no	YES	no	no	YES	no	no	no	no	YES	no	no	YES	no	no	YES	no	P40580	PF00106	adh_short	short chain dehydrogenase	854854	protein_coding	YES	2	no	metabolic enzyme	RIC	no	no	no	no	no	no	no	no	no	YES	YES	RIC
IRC25	YLR021W	Component of a heterodimeric Poc4p-Irc25p chaperone; involved in assembly of alpha subunits into the 20S proteasome; may regulate formation of proteasome isoforms with alternative subunits under different conditions [Source:SGD;Acc:S000004011]	no	no	no	no	no	no	no	no	no	no	no	no	no	no	no	no	no	no	no	no	no	no	no	no	Q07951	PF10448	POC3_POC4	20S proteasome chaperone assembly proteins 3 and 4	850708	protein_coding	no	0	no	other	unknown	YES	no	no	no	no	no	no	no	no	no	YES	unknown
IRC3	YDR332W	Putative RNA helicase of the DEAH/D-box family; null mutant displays increased levels of spontaneous Rad52p foci; green fluorescent protein (GFP)-fusion protein localizes to the mitochondrion [Source:SGD;Acc:S000002740]	no	no	no	no	no	no	no	no	no	no	no	no	no	no	no	no	no	no	no	no	YES	no	no	no	Q06683	PF00271|PF04851	Helicase_C|ResIII	Helicase conserved C-terminal domain|Type III restriction enzyme, res subunit	851932	protein_coding	no	0	no	other	unknown	no	no	no	no	no	no	no	no	no	no	YES	unknown & RBD
IRC4	YDR540C	Putative protein of unknown function; null mutant displays increased levels of spontaneous Rad52p foci; green fluorescent protein (GFP)-fusion protein localizes to the cytoplasm and nucleus [Source:SGD;Acc:S000002948]	no	no	no	no	no	no	no	no	no	no	no	no	no	no	no	no	no	no	no	no	no	no	no	no	Q03036	PF08020	DUF1706	Protein of unknown function (DUF1706)	852153	protein_coding	no	0	no	other	unknown	YES	no	no	no	no	no	no	no	no	no	YES	unknown
IRC5	YFR038W	Putative ATPase containing the DEAD/H helicase-related sequence motif; null mutant displays increased levels of spontaneous Rad52p foci [Source:SGD;Acc:S000001934]	no	no	no	no	no	no	no	no	no	no	no	no	no	no	no	no	no	no	no	no	YES	no	no	no	P43610	PF00176|PF00271	SNF2_N|Helicase_C	SNF2 family N-terminal domain|Helicase conserved C-terminal domain	850599	protein_coding	no	0	no	other	unknown	no	no	no	no	no	no	no	no	no	no	YES	unknown & RBD
IRC6	YFR043C	Putative protein of unknown function; null mutant displays increased levels of spontaneous Rad52p foci [Source:SGD;Acc:S000001939]	no	no	no	no	no	no	no	no	no	no	no	no	no	no	no	no	no	no	no	no	no	no	no	no	P43615				850604	protein_coding	no	0	no	other	unknown	YES	no	no	no	no	no	no	no	no	no	YES	unknown
IRC7	YFR055W	Beta-lyase involved in the production of thiols; null mutant displays increased levels of spontaneous Rad52p foci; expression induced by nitrogen limitation in a GLN3, GAT1-dependent manner and by copper levels in a Mac1-dependent manner [Source:SGD;Acc:S000001952]	no	no	no	no	no	no	no	no	no	no	no	no	no	no	no	no	YES	no	no	no	no	no	no	no	P43623	PF01053	Cys_Met_Meta_PP	Cys/Met metabolism PLP-dependent enzyme	850616	protein_coding	no	0	no	enzyme	unknown	YES	no	no	no	no	no	no	no	no	no	YES	unknown
IRC8	YJL051W	Bud tip localized protein of unknown function; mRNA is targeted to the bud by a She2p dependent transport system; mRNA is cell cycle regulated via Fkh2p, peaking in G2/M phase; null mutant displays increased levels of spontaneous Rad52p foc [Source:SGD;Acc:S000003587]	no	no	no	no	no	no	no	no	no	no	no	no	no	no	no	no	no	no	no	no	no	no	no	no	P47046				853396	protein_coding	no	0	no	other	unknown	YES	no	no	no	no	no	no	no	no	no	YES	unknown
IRC9	YJL142C	Dubious open reading frame; unlikely to encode a functional protein, based on available experimental and comparative sequence data; partially overlaps verified gene YJL141C; null mutant displays increased levels of spontaneous Rad52p foci [Source:SGD;Acc:S000003678]	no	no	no	no	no	no	no	no	no	no	no	no	no	no	no	no	no	no	no	no	no	no	no	no	P47010					protein_coding	no	0	no	other	unknown	YES	no	no	no	no	no	no	no	no	no	YES	unknown
IRE1	YHR079C	Serine-threonine kinase and endoribonuclease; transmembrane protein that mediates the unfolded protein response (UPR) by regulating Hac1p synthesis through HAC1 mRNA splicing; role in homeostatic adaptation to ER stress; Kar2p binds inactive Ire1p and releases from it upon ER stress [Source:SGD;Acc:S000001121]	no	no	no	no	no	no	no	no	no	no	no	no	no	no	no	no	YES	no	no	no	no	no	no	no	P32361	PF00069|PF06479	Pkinase|Ribonuc_2-5A	Protein kinase domain|Ribonuclease 2-5A	856478	protein_coding	no	0	no	enzyme	unknown	YES	no	no	no	no	no	no	no	no	no	YES	unknown
IRR1	YIL026C	Subunit of the cohesin complex; which is required for sister chromatid cohesion during mitosis and meiosis and interacts with centromeres and chromosome arms; relocalizes to the cytosol in response to hypoxia; essential for viability [Source:SGD;Acc:S000001288]	no	no	no	no	no	no	no	no	no	no	no	no	no	YES	no	no	no	no	no	no	no	no	no	no	P40541	PF08514	STAG	STAG domain	854786	protein_coding	no	1	no	other	unknown	YES	no	YES	YES	YES	YES	YES	no	YES	no	YES	unknown
IRS4	YKR019C	EH domain-containing protein; involved in regulating phosphatidylinositol 4,5-bisphosphate levels and autophagy; Irs4p and Tax4p bind and activate the PtdIns phosphatase Inp51p; Irs4p and Tax4p are involved in localizing Atg17p to the PAS; IRS4 has a paralog, TAX4, that arose from the whole genome duplication [Source:SGD;Acc:S000001727]	YES	no	no	no	no	no	no	no	no	no	no	no	no	no	no	no	no	no	no	no	no	no	no	no	P36115				853889	protein_coding	YES	1	no	other	RIC	no	YES	no	no	no	no	no	no	no	no	YES	RIC
ISA1	YLL027W	Protein required for maturation of mitochondrial [4Fe-4S] proteins; functions in a complex with Isa2p and possibly Iba57p; isa1 deletion causes loss of mitochondrial DNA and respiratory deficiency; depletion reduces growth on nonfermentable carbon sources; functional ortholog of bacterial A-type ISC proteins [Source:SGD;Acc:S000003950]	no	no	no	no	no	no	no	no	no	no	no	no	no	no	no	YES	no	no	no	YES	no	no	no	no	Q07821	PF01521	Fe-S_biosyn	Iron-sulphur cluster biosynthesis	850632	protein_coding	no	0	no	other	unknown	YES	no	no	no	no	no	no	no	no	no	YES	unknown
ISA2	YPR067W	Protein required for maturation of mitochondrial [4Fe-4S] proteins; functions in a complex with Isa1p and possibly Iba57p; localizes to the mitochondrial intermembrane space, overexpression of ISA2 suppresses grx5 mutations [Source:SGD;Acc:S000006271]	no	no	no	no	no	no	no	no	no	no	no	no	no	no	no	no	no	no	no	YES	no	no	no	no	Q12425	PF01521	Fe-S_biosyn	Iron-sulphur cluster biosynthesis	856180	protein_coding	no	0	no	other	unknown	YES	no	no	no	no	no	no	no	no	no	YES	unknown
ISC1	YER019W	Inositol phosphosphingolipid phospholipase C; mitochondrial membrane localized; hydrolyzes complex sphingolipids to produce ceramide; activates genes required for non-fermentable carbon source metabolism during the diauxic shift; activated by phosphatidylserine, cardiolipin, and phosphatidylglycerol; mediates Na+ and Li+ halotolerance [Source:SGD;Acc:S000000821]	no	no	no	YES	no	no	no	no	no	no	no	no	no	no	no	no	no	no	no	YES	no	no	no	no	P40015	PF03372	Exo_endo_phos	Endonuclease/Exonuclease/phosphatase family	856739	protein_coding	YES	1	no	other	RIC	no	YES	no	no	no	no	no	no	no	no	YES	RIC
ISC10	YER180C	Protein required for sporulation; transcript is induced 7.5 hours after induction of meiosis, expected to play significant role in the formation of reproductive cells [Source:SGD;Acc:S000000982]	no	no	no	no	no	no	no	no	no	no	no	no	no	no	no	no	no	no	no	no	no	no	no	no	P32645				856927	protein_coding	no	0	no	other	unknown	YES	no	no	no	no	no	no	no	no	no	YES	unknown
ISD11	YER048W-A	Cysteine desulfurase (Nfs1p) activator; essential for the formation of the persulfide intermediate at the desulfurase active site during pyridoxal phosphate-dependent desulfuration of cysteine; required for mitochondrial iron-sulfur cluster biosynthesis; exclusive to eukaryotes, implicated as eukaryotic supplement to the bacterium-derived Fe-S cluster (ISC) assembly apparatus; involved in regulation of iron metabolism; member of the LYR protein family [Source:SGD;Acc:S000007237]	no	no	no	no	no	no	no	no	no	no	no	no	no	no	no	no	no	no	no	YES	no	no	no	no	Q6Q560	PF05347			856774	protein_coding	no	0	no	other	unknown	YES	no	no	no	no	no	no	no	no	no	YES	unknown
ISF1	YMR081C	Serine-rich, hydrophilic protein; overexpression suppresses growth defects of hap2, hap3, and hap4 mutants; expression is under glucose control; cotranscribed with NAM7 in a cyp1 mutant; ISF1 has a paralog, MBR1, that arose from the whole genome duplication [Source:SGD;Acc:S000004686]	no	no	no	no	no	no	no	no	no	no	no	no	no	no	no	no	no	no	no	no	no	no	no	no	P32488				855105	protein_coding	no	0	no	other	unknown	YES	no	no	no	no	no	no	no	no	no	YES	unknown
ISM1	YPL040C	Mitochondrial isoleucyl-tRNA synthetase; null mutant is deficient in respiratory growth [Source:SGD;Acc:S000005961]	no	no	no	no	no	no	no	no	no	no	no	no	no	no	no	no	YES	no	no	no	no	no	no	no	P48526	PF08264|PF00133	Anticodon_1|tRNA-synt_1	Anticodon-binding domain of tRNA|tRNA synthetases class I (I, L, M and V)	856067	protein_coding	no	0	no	enzyme	unknown	YES	no	no	no	no	no	no	no	no	no	YES	unknown
ISN1	YOR155C	Inosine 5'-monophosphate (IMP)-specific 5'-nucleotidase; catalyzes the breakdown of IMP to inosine; responsible for production of nicotinamide riboside and nicotinic acid riboside; expression positively regulated by nicotinic acid and glucose availability; does not show similarity to known 5'-nucleotidases from other organisms [Source:SGD;Acc:S000005681]	no	no	no	no	no	no	no	no	no	no	no	no	no	no	no	no	YES	no	no	no	no	no	no	no	Q99312	PF06437			854326	protein_coding	no	0	no	enzyme	unknown	YES	no	no	no	no	no	no	no	no	no	YES	unknown
ISR1	YPR106W	Predicted protein kinase; overexpression causes sensitivity to staurosporine, which is a potent inhibitor of protein kinase C [Source:SGD;Acc:S000006310]	YES	no	no	no	no	no	no	no	no	no	no	no	no	no	no	no	YES	no	no	no	no	no	no	no	Q06098	PF00069	Pkinase	Protein kinase domain	856221	protein_coding	YES	1	no	enzyme	RIC	no	YES	no	no	no	no	no	no	no	no	YES	RIC
IST1	YNL265C	Protein with positive role in the multivesicular body sorting pathway; functions and forms a complex with Did2p; recruitment to endosomes is mediated by the Vps2p-Vps24p subcomplex of ESCRT-III; also interacts with Vps4p [Source:SGD;Acc:S000005209]	no	no	no	no	no	no	no	no	no	no	no	no	no	no	no	YES	no	no	no	no	no	no	no	no	P53843	PF03398	Ist1	Regulator of Vps4 activity in the MVB pathway	855456	protein_coding	no	0	no	other	unknown	YES	no	no	no	no	no	no	no	no	no	YES	unknown
IST2	YBR086C	Cortical ER protein involved in ER-plasma membrane tethering; one of 6 proteins (Ist2p, Scs2p, Scs22p, Tcb1p, Tcb2p, Tcb3p) that connect ER to the plasma membrane (PM) and regulate PM phosphatidylinositol-4-phosphate (PI4P) levels by controlling access of Sac1p phosphatase to its substrate PI4P in the PM; localizes to the mother cell in small-budded cells and to the bud in medium- and large-budded cells; mRNA is transported to the bud tip by an actomyosin-driven process [Source:SGD;Acc:S000000290]	no	no	no	no	no	no	no	no	YES	no	no	YES	YES	YES	no	no	no	no	no	no	no	no	no	no	P38250	PF04547	Anoctamin	Calcium-activated chloride channel	852382	protein_coding	YES	4	no	other	RIC	no	no	YES	YES	YES	YES	YES	YES	YES	YES	YES	RIC
IST3	YIR005W	Component of the U2 snRNP; required for the first catalytic step of splicing and for spliceosomal assembly; interacts with Rds3p and is required for Mer1p-activated splicing; diploid mutants have a specific defect in MATa1 pre-mRNA splicing which leads to haploid gene expression in diploids [Source:SGD;Acc:S000001444]	no	no	no	no	no	no	no	no	no	no	no	no	no	no	no	YES	no	no	no	no	YES	no	no	YES	P40565	PF00076	RRM_1	RNA recognition motif. (a.k.a. RRM, RBD, or RNP domain)	854821	protein_coding	no	0	YES	other	known	no	no	no	no	no	no	no	no	no	no	YES	known & RBD
ISU1	YPL135W	Conserved protein of the mitochondrial matrix; performs a scaffolding function during assembly of iron-sulfur clusters, interacts physically and functionally with yeast frataxin (Yfh1p); isu1 isu2 double mutant is inviable; ISU1 has a paralog, ISU2, that arose from the whole genome duplication [Source:SGD;Acc:S000006056]	no	no	no	no	no	no	no	no	no	no	no	no	no	no	no	no	no	no	no	YES	no	no	no	no	Q03020	PF01592	NifU_N	NifU-like N terminal domain	855968	protein_coding	no	0	no	other	unknown	YES	no	no	no	no	no	no	no	no	no	YES	unknown
ISU2	YOR226C	Protein required for synthesis of iron-sulfur proteins; localized to the mitochondrial matrix; performs a scaffolding function in mitochondria during Fe/S cluster assembly; involved in Fe-S cluster assembly for both mitochondrial and cytosolic proteins; isu1 isu2 double mutant is inviable; protein abundance increases in response to DNA replication stress; evolutionarily conserved; ISU2 has a paralog, ISU1, that arose from the whole genome duplication [Source:SGD;Acc:S000005752]	no	no	no	no	no	no	no	no	no	no	no	no	no	no	no	no	no	no	no	YES	no	no	no	no	Q12056	PF01592	NifU_N	NifU-like N terminal domain	854401	protein_coding	no	0	no	other	unknown	YES	no	no	no	no	no	no	no	no	no	YES	unknown
ISW1	YBR245C	ATPase subunit of imitation-switch (ISWI) class chromatin remodelers; with Ioc3p forms Isw1a complex involved in repression of transcription initiation; with Ioc2p and Ioc4p forms Isw1b complex involved in regulation of transcription elongation; Isw1b recruited to ORFs by H3K36 methylation and acts with Chd1p to prevent trans-histone exchange over coding regions; Isw1p import into nucleus depends on C-terminal bipartite nuclear targeting signal KRIR X19 KKAK [Source:SGD;Acc:S000000449]	no	no	no	no	no	no	no	no	YES	no	no	YES	no	no	no	no	no	no	no	no	YES	no	no	no	P38144	PF00271|PF09111|PF09110|PF00176	Helicase_C|SLIDE|HAND|SNF2_N	Helicase conserved C-terminal domain|SLIDE|HAND|SNF2 family N-terminal domain	852547	protein_coding	YES	2	no	other	RIC	no	no	no	no	no	no	no	no	no	YES	YES	RIC & RBD
ISW2	YOR304W	ATP-dependent DNA translocase involved in chromatin remodeling; ATPase component that, with Itc1p, forms a complex required for repression of a-specific genes, INO1, and early meiotic genes during mitotic growth; the Isw2 complex exhibits basal levels of chromatin binding throughout the genome as well as target-specific chromatin interactions; targeted by Ume6p- and Sua7p-dependent DNA looping to many loci genome-wide [Source:SGD;Acc:S000005831]	no	no	no	no	no	no	no	no	no	no	no	no	no	no	no	no	no	no	no	no	YES	no	no	no	Q08773	PF00271|PF09111|PF00176|PF09110	Helicase_C|SLIDE|SNF2_N|HAND	Helicase conserved C-terminal domain|SLIDE|SNF2 family N-terminal domain|HAND	854480	protein_coding	no	0	no	other	unknown	no	no	no	no	no	no	no	no	no	no	YES	unknown & RBD
ISY1	YJR050W	Member of the NineTeen Complex (NTC); NTC contains Prp19p and stabilizes U6 snRNA in catalytic forms of spliceosome containing U2, U5, and U6 snRNAs; interacts with Prp16p to modulate splicing fidelity; isy1 syf2 cells have defective spindles [Source:SGD;Acc:S000003811]	no	no	no	no	no	no	no	no	no	no	no	no	no	no	no	YES	no	no	no	no	no	no	no	YES	P21374	PF06246	Isy1	Isy1-like splicing family	853509	protein_coding	no	0	YES	other	known	no	no	no	no	no	no	no	no	no	no	YES	known
ITC1	YGL133W	Subunit of ATP-dependent Isw2p-Itc1p chromatin remodeling complex; required for repression of a-specific genes, repression of early meiotic genes during mitotic growth, and repression of INO1; similar to mammalian Acf1p, the regulatory subunit of the mammalian ATP-utilizing chromatin assembly and modifying factor (ACF) complex; ITC1 has a paralog, YPL216W, that arose from the whole genome duplication [Source:SGD;Acc:S000003101]	no	no	no	no	no	no	no	no	no	no	no	no	no	no	no	no	no	no	no	no	no	no	no	no	P53125	PF02791|PF10537			852744	protein_coding	no	0	no	other	unknown	YES	no	no	no	no	no	no	no	no	no	YES	unknown
ITR1	YDR497C	Myo-inositol transporter; member of the sugar transporter superfamily; expression is repressed by inositol and choline via Opi1p and derepressed via Ino2p and Ino4p; relative distribution to the vacuole increases upon DNA replication stress; ITR1 has a paralog, ITR2, that arose from the whole genome duplication [Source:SGD;Acc:S000002905]	no	no	no	no	no	no	no	no	no	no	no	no	YES	YES	no	no	no	no	no	no	no	no	no	no	P30605	PF00083	Sugar_tr	Sugar (and other) transporter	852108	protein_coding	no	2	no	other	unknown	YES	no	YES	YES	YES	YES	YES	YES	YES	no	YES	unknown
ITR2	YOL103W	Myo-inositol transporter; member of the sugar transporter superfamily; expressed constitutively; ITR2 has a paralog, ITR1, that arose from the whole genome duplication [Source:SGD;Acc:S000005463]	no	no	no	no	no	no	no	no	no	no	no	no	no	no	no	no	no	no	no	no	no	no	no	no	P30606	PF00083	Sugar_tr	Sugar (and other) transporter	854050	protein_coding	no	0	no	other	unknown	YES	no	no	no	no	no	no	no	no	no	YES	unknown
ITT1	YML068W	Protein that modulates the efficiency of translation termination; interacts with translation release factors eRF1 (Sup45p) and eRF3 (Sup35p) in vitro, contains a zinc finger domain characteristic of the TRIAD class of proteins [Source:SGD;Acc:S000004533]	no	no	no	no	no	no	no	no	no	no	no	no	no	no	no	no	no	no	no	no	no	no	no	no	Q04638	PF01485	IBR	IBR domain, a half RING-finger domain	854934	protein_coding	no	0	no	other	unknown	YES	no	no	no	no	no	no	no	no	no	YES	unknown
IVY1	YDR229W	Phospholipid-binding protein that interacts with both Ypt7p and Vps33p; may partially counteract the action of Vps33p and vice versa, localizes to the rim of the vacuole as cells approach stationary phase [Source:SGD;Acc:S000002637]	no	no	no	no	no	no	no	no	no	no	no	no	no	no	no	no	no	no	no	no	no	no	no	no	Q04934				851815	protein_coding	no	0	no	other	unknown	YES	no	no	no	no	no	no	no	no	no	YES	unknown
IWR1	YDL115C	RNA polymerase II transport factor, conserved from yeast to humans; also has a role in transporting RNA polymerase III into the nucleus; interacts with most of the RNAP II subunits; nucleo-cytoplasmic shuttling protein; deletion causes hypersensitivity to K1 killer toxin; protein increases in abundance and relocalizes from nucleus to cytoplasm upon DNA replication stress [Source:SGD;Acc:S000002273]	no	no	no	no	no	no	no	no	no	no	no	no	no	no	no	YES	no	no	no	no	no	no	no	no	Q07532	PF08574			851442	protein_coding	no	0	no	other	unknown	YES	no	no	no	no	no	no	no	no	no	YES	unknown
IXR1	YKL032C	Transcriptional repressor that regulates hypoxic genes during normoxia; involved in the aerobic repression of genes such as COX5b, TIR1, and HEM13; binds DNA intrastrand cross-links formed by cisplatin; HMG (high mobility group box) domain containing protein which binds and bends cisplatin-modified DNA, blocking excision repair; IXR1 has a paralog, ABF2, that arose from the whole genome duplication [Source:SGD;Acc:S000001515]	no	no	no	no	no	no	no	no	no	no	no	no	no	no	no	no	no	no	no	no	no	no	no	no	P33417	PF00505	HMG_box	HMG (high mobility group) box	853836	protein_coding	no	0	no	other	unknown	YES	no	no	no	no	no	no	no	no	no	YES	unknown
IZH1	YDR492W	Membrane protein involved in zinc ion homeostasis; member of the four-protein IZH family; transcription is regulated directly by Zap1p, expression induced by zinc deficiency and fatty acids; deletion increases sensitivity to elevated zinc; IZH1 has a paralog, IZH4, that arose from the whole genome duplication [Source:SGD;Acc:S000002900]	no	no	no	no	no	no	no	no	no	no	no	no	no	no	no	no	no	no	no	no	no	no	no	no	Q03419	PF03006	HlyIII	Haemolysin-III related	852102	protein_coding	no	0	no	other	unknown	YES	no	no	no	no	no	no	no	no	no	YES	unknown
IZH2	YOL002C	Plasma membrane receptor for plant antifungal protein, osmotin; involved in zinc ion homeostasis, apoptosis; negatively regulates ZRT1 and other functionally divergent genes through CCCTC promoter motif (IzRE); modulates FET3 activity in iron-independent manner; affects gene expression by influencing balance of competition between Msn2p/Msn4p and Nrg1p/Nrg2p for binding to the IzRE; transcription regulated by Zap1p, zinc, fatty acid levels; similar to mammalian adiponectins [Source:SGD;Acc:S000005362]	no	no	no	no	no	no	no	no	no	no	no	no	YES	YES	no	no	no	no	no	no	no	no	no	no	Q12442	PF03006	HlyIII	Haemolysin-III related	854160	protein_coding	no	2	no	other	unknown	YES	no	YES	YES	YES	YES	YES	YES	YES	no	YES	unknown
IZH3	YLR023C	Membrane protein involved in zinc ion homeostasis; member of the four-protein IZH family, expression induced by zinc deficiency; deletion reduces sensitivity to elevated zinc and shortens lag phase, overexpression reduces Zap1p activity [Source:SGD;Acc:S000004013]	no	no	no	no	no	no	no	no	no	no	no	no	no	no	no	no	no	no	no	no	no	no	no	no	Q07959	PF03006	HlyIII	Haemolysin-III related	850710	protein_coding	no	0	no	other	unknown	YES	no	no	no	no	no	no	no	no	no	YES	unknown
IZH4	YOL101C	Membrane protein involved in zinc ion homeostasis; member of the four-protein IZH family; expression induced by fatty acids and altered zinc levels; deletion reduces sensitivity to excess zinc; possible role in sterol metabolism; protein increases in abundance and relocalizes from nucleus to ER upon DNA replication stress; IZH4 has a paralog, IZH1, that arose from the whole genome duplication [Source:SGD;Acc:S000005461]	no	no	no	no	no	no	no	no	no	no	no	no	no	no	no	no	no	no	no	no	no	no	no	no	Q99393	PF03006	HlyIII	Haemolysin-III related	854052	protein_coding	no	0	no	other	unknown	YES	no	no	no	no	no	no	no	no	no	YES	unknown
JAC1	YGL018C	Specialized J-protein that functions in Fe-S cluster biogenesis; functions with Hsp70 in Fe-S cluster biogenesis in mitochondria; involved in iron metabolism; contains a J domain typical to J-type chaperones; localizes to the mitochondrial matrix [Source:SGD;Acc:S000002986]	no	no	no	no	no	no	no	no	no	no	no	no	no	no	no	no	no	no	no	YES	no	no	no	no	P53193	PF00226|PF07743	DnaJ|HSCB_C	DnaJ domain|HSCB C-terminal oligomerisation domain	852866	protein_coding	no	0	no	other	unknown	YES	no	no	no	no	no	no	no	no	no	YES	unknown
JEM1	YJL073W	DnaJ-like chaperone required for nuclear membrane fusion during mating; localizes to the ER membrane; exhibits genetic interactions with KAR2 [Source:SGD;Acc:S000003609]	no	no	no	no	no	no	no	no	no	no	no	no	no	no	no	no	no	no	no	no	no	no	no	no	P40358	PF00226	DnaJ	DnaJ domain	853372	protein_coding	no	0	no	other	unknown	YES	no	no	no	no	no	no	no	no	no	YES	unknown
JEN1	YKL217W	Monocarboxylate/proton symporter of the plasma membrane; transport activity is dependent on the pH gradient across the membrane; mediates high-affinity uptake of carbon sources lactate, pyuvate, and acetate, and also of the micronutrient selenite, whose structure mimics that of monocarboxylates; expression and localization are tightly regulated, with transcription repression, mRNA degradation, and protein endocytosis and degradation all occurring in the presence of glucose [Source:SGD;Acc:S000001700]	no	no	no	no	no	no	no	no	no	no	no	no	no	no	no	no	no	no	no	no	no	no	no	no	P36035	PF00083	Sugar_tr	Sugar (and other) transporter	853663	protein_coding	no	0	no	other	unknown	YES	no	no	no	no	no	no	no	no	no	YES	unknown
JHD1	YER051W	JmjC domain family histone demethylase specific for H3-K36; similar to proteins found in human, mouse, drosophila, X. laevis, C. elegans, and S. pombe [Source:SGD;Acc:S000000853]	no	no	no	no	no	no	no	no	no	no	no	no	no	no	no	no	YES	no	no	no	no	no	no	no	P40034				856777	protein_coding	no	0	no	enzyme	unknown	YES	no	no	no	no	no	no	no	no	no	YES	unknown
JHD2	YJR119C	JmjC domain family histone demethylase; promotes global demethylation of H3K4 and repression of noncoding intergenic transcription during sporulation; removes methyl groups added by Set1p methyltransferase; negatively regulated by H3K14 acetylation; protein levels regulated by Not4p polyubiquitin-mediated degradation; regulates sporulation timing by extending period of active transcription in opposition to programmed global transcriptional quiescence; regulates rDNA silencing [Source:SGD;Acc:S000003880]	no	no	no	no	no	no	no	no	no	no	no	no	no	no	no	YES	no	no	no	no	no	no	no	no	P47156	PF02373|PF00628|PF02375	JmjC|PHD|JmjN	JmjC domain, hydroxylase|PHD-finger|jmjN domain	853583	protein_coding	no	0	no	other	unknown	YES	no	no	no	no	no	no	no	no	no	YES	unknown
JID1	YPR061C	Probable Hsp40p co-chaperone; has a DnaJ-like domain and appears to be involved in ER-associated degradation of misfolded proteins containing a tightly folded cytoplasmic domain; inhibits replication of Brome mosaic virus in S. cerevisiae [Source:SGD;Acc:S000006265]	no	no	no	no	no	no	no	no	no	no	no	no	no	no	no	no	no	no	no	no	no	no	no	no	Q12350	PF00226	DnaJ	DnaJ domain	856174	protein_coding	no	0	no	other	unknown	YES	no	no	no	no	no	no	no	no	no	YES	unknown
JIP3	YLR331C	Dubious open reading frame; unlikely to encode a functional protein, based on available experimental and comparative sequence data; not conserved in closely related Saccharomyces species; 98% of ORF overlaps the verified gene MID2 [Source:SGD;Acc:S000004323]	no	no	no	no	no	no	no	no	no	no	no	no	no	no	no	no	no	no	no	no	no	no	no	no	O13555					protein_coding	no	0	no	other	unknown	YES	no	no	no	no	no	no	no	no	no	YES	unknown
JIP4	YDR475C	Protein of unknown function; previously annotated as two separate ORFs, YDR474C and YDR475C, which were merged as a result of corrections to the systematic reference sequence; JIP4 has a paralog, YOR019W, that arose from the whole genome duplication [Source:SGD;Acc:S000002883]	no	no	no	no	no	no	no	no	no	no	no	no	no	no	no	no	no	no	no	no	no	no	no	no	Q03361				852086	protein_coding	no	0	no	other	unknown	YES	no	no	no	no	no	no	no	no	no	YES	unknown
JIP5	YPR169W	Protein required for biogenesis of the large ribosomal subunit; required for biogenesis of the large ribosomal subunit; interacts with proteins involved in RNA processing, ribosome biogenesis, ubiquitination and demethylation; similar to WDR55, a human WD repeat protein; essential gene [Source:SGD;Acc:S000006373]	no	no	no	no	no	no	no	no	no	no	no	no	no	YES	no	YES	no	no	no	no	no	no	no	no	Q06214				856298	protein_coding	no	1	no	other	unknown	YES	no	YES	YES	YES	YES	YES	no	YES	no	YES	unknown
JJJ1	YNL227C	Co-chaperone that stimulates the ATPase activity of Ssa1p; required for a late step of ribosome biogenesis; associated with the cytosolic large ribosomal subunit; contains a J-domain; mutation causes defects in fluid-phase endocytosis [Source:SGD;Acc:S000005171]	no	no	no	no	no	no	no	no	YES	no	no	YES	no	no	no	no	no	no	no	no	YES	no	no	YES	P53863	PF12171|PF00226|PF12756	zf-C2H2_jaz|DnaJ|zf-C2H2_2	Zinc-finger double-stranded RNA-binding|DnaJ domain|C2H2 type zinc-finger (2 copies)	855495	protein_coding	YES	2	YES	other	known & RIC	no	no	no	no	no	no	no	no	no	YES	YES	known & RIC & RBD
JJJ2	YJL162C	Protein of unknown function; contains a J-domain, which is a region with homology to the E. coli DnaJ protein [Source:SGD;Acc:S000003698]	no	no	no	no	no	no	no	no	no	no	no	no	no	no	no	no	no	no	no	no	no	no	no	no	P46997	PF00226	DnaJ	DnaJ domain	853277	protein_coding	no	0	no	other	unknown	YES	no	no	no	no	no	no	no	no	no	YES	unknown
JJJ3	YJR097W	Protein of unknown function; contains a CSL Zn finger and a DnaJ-domain; involved in diphthamide biosynthesis; ortholog human Dph4 [Source:SGD;Acc:S000003858]	no	no	no	no	no	no	no	no	no	no	no	no	no	no	no	no	no	no	no	no	no	no	no	no	P47138	PF05207|PF00226	zf-CSL|DnaJ	CSL zinc finger|DnaJ domain	853560	protein_coding	no	0	no	other	unknown	YES	no	no	no	no	no	no	no	no	no	YES	unknown
JLP1	YLL057C	Fe(II)-dependent sulfonate/alpha-ketoglutarate dioxygenase; involved in sulfonate catabolism for use as a sulfur source; contains sequence that resembles a J domain (typified by the E. coli DnaJ protein); induced by sulphur starvation [Source:SGD;Acc:S000003980]	no	no	no	no	no	no	no	no	no	no	no	no	no	no	no	no	no	no	no	no	no	no	no	no	Q12358	PF02668	TauD	Taurine catabolism dioxygenase TauD, TfdA family	850669	protein_coding	no	0	no	other	unknown	YES	no	no	no	no	no	no	no	no	no	YES	unknown
JLP2	YMR132C	Protein of unknown function; contains sequence that closely resembles a J domain (typified by the E. coli DnaJ protein) [Source:SGD;Acc:S000004739]	no	no	no	no	no	no	no	no	no	no	no	no	no	no	no	no	no	no	no	no	no	no	no	no	P40206	PF05670			855162	protein_coding	no	0	no	other	unknown	YES	no	no	no	no	no	no	no	no	no	YES	unknown
JNM1	YMR294W	Component of the yeast dynactin complex; consisting of Nip100p, Jnm1p, and Arp1p; required for proper nuclear migration and spindle partitioning during mitotic anaphase B [Source:SGD;Acc:S000004908]	no	no	no	no	no	no	no	no	no	no	no	no	no	no	no	no	no	no	no	no	no	no	no	no	P36224	PF04912	Dynamitin	Dynamitin	855339	protein_coding	no	0	no	other	unknown	YES	no	no	no	no	no	no	no	no	no	YES	unknown
JSN1	YJR091C	Member of the Puf family of RNA-binding proteins; interacts with mRNAs encoding membrane-associated proteins; involved in localizing the Arp2/3 complex to mitochondria; overexpression causes increased sensitivity to benomyl; JSN1 has a paralog, PUF2, that arose from the whole genome duplication [Source:SGD;Acc:S000003851]	YES	no	no	no	YES	no	no	no	YES	YES	no	YES	no	no	no	no	no	no	no	no	YES	no	no	no	P47135	PF00076|PF00806	RRM_1|PUF	RNA recognition motif. (a.k.a. RRM, RBD, or RNP domain)|Pumilio-family RNA binding repeat	853553	protein_coding	YES	5	no	other	RIC	no	YES	no	no	no	no	no	no	no	YES	YES	RIC & RBD
KAE1	YKR038C	Highly conserved ATPase of HSP70/DnaK family; essential functional component of the EKC/KEOPS complex, with Bud32p, Cgi121p, Pcc1p, and Gon7p; EKC/KEOPS complex is required for t6A tRNA modification and telomeric TG1-3 recombination; may have role in transcription [Source:SGD;Acc:S000001746]	no	no	no	no	no	no	no	no	no	no	no	no	YES	no	no	no	YES	no	no	no	no	no	no	no	P36132	PF00814	Peptidase_M22	Glycoprotease family	853910	protein_coding	no	1	no	enzyme	unknown	YES	no	YES	YES	YES	no	no	YES	no	no	YES	unknown
KAP104	YBR017C	Transportin or cytosolic karyopherin beta 2; functions in the rg-nuclear localization signal-mediated nuclear import/reimport of mRNA-binding proteins Nab2p and Hrp1p; regulates asymmetric protein synthesis in daughter cells during mitosis [Source:SGD;Acc:S000000221]	YES	no	no	no	no	no	no	no	YES	no	no	YES	no	no	no	no	no	no	no	no	no	no	no	no	P38217	PF13513	HEAT_EZ	HEAT-like repeat	852305	protein_coding	YES	3	no	other	RIC	no	YES	no	no	no	no	no	no	no	YES	YES	RIC
KAP114	YGL241W	Karyopherin, responsible for nuclear import of specific proteins; cargoes include Spt15p, Sua7p, histones H2A and H2B, and Nap1p; amino terminus shows similarity to those of other importins, particularly Cse1p; localization is primarily nuclear; function is regulated by sumoylation; protein abundance increases in response to DNA replication stress [Source:SGD;Acc:S000003210]	no	no	no	no	no	no	no	no	YES	no	no	YES	no	no	no	no	no	no	no	no	no	no	no	YES	P53067	PF03810	IBN_N	Importin-beta N-terminal domain	852610	protein_coding	YES	2	YES	other	known & RIC	no	no	no	no	no	no	no	no	no	YES	YES	known & RIC
KAP120	YPL125W	Karyopherin responsible for the nuclear import of Rpf1p; Rpf1p is a ribosome maturation factor [Source:SGD;Acc:S000006046]	no	no	no	no	no	no	no	no	YES	no	no	YES	no	no	no	no	no	no	no	no	no	no	no	YES	Q02932	PF03810	IBN_N	Importin-beta N-terminal domain	855978	protein_coding	YES	2	YES	other	known & RIC	no	no	no	no	no	no	no	no	no	YES	YES	known & RIC
KAP122	YGL016W	Karyopherin beta; responsible for import of the Toa1p-Toa2p complex into the nucleus; binds to nucleoporins Nup1p and Nup2p; may play a role in regulation of pleiotropic drug resistance [Source:SGD;Acc:S000002984]	no	no	no	no	no	no	no	no	YES	no	no	YES	no	no	no	no	no	no	no	no	no	no	no	YES	P32767				852868	protein_coding	YES	2	YES	other	known & RIC	no	no	no	no	no	no	no	no	no	YES	YES	known & RIC
KAP123	YER110C	Karyopherin beta; mediates nuclear import of ribosomal proteins prior to assembly into ribosomes and import of histones H3 and H4; localizes to the nuclear pore, nucleus, and cytoplasm; exhibits genetic interactions with RAI1 [Source:SGD;Acc:S000000912]	YES	no	no	YES	no	no	no	YES	YES	YES	no	YES	YES	YES	no	no	no	no	no	no	no	no	no	YES	P40069	PF03810|PF13513	IBN_N|HEAT_EZ	Importin-beta N-terminal domain|HEAT-like repeat	856846	protein_coding	YES	8	YES	other	known & RIC	no	YES	YES	YES	YES	YES	YES	YES	YES	YES	YES	known & RIC
KAP95	YLR347C	Karyopherin beta; forms a complex with Srp1p/Kap60p; interacts with nucleoporins to mediate nuclear import of NLS-containing cargo proteins via the nuclear pore complex; regulates PC biosynthesis; GDP-to-GTP exchange factor for Gsp1p [Source:SGD;Acc:S000004339]	no	no	no	YES	no	no	no	YES	YES	no	no	YES	no	no	no	no	no	no	no	no	no	no	no	YES	Q06142	PF03810|PF02985	IBN_N|HEAT	Importin-beta N-terminal domain|HEAT repeat	851061	protein_coding	YES	4	YES	other	known & RIC	no	YES	no	no	no	no	no	no	no	YES	YES	known & RIC
KAR1	YNL188W	Protein involved in karyogamy and spindle pole body duplication; involved in karyogamy during mating; involved in spindle pole body duplication during mitosis; localizes to the half-bridge of the spindle pole body; interacts with Spc72p during karyogamy; also interacts with Cdc31p; essential gene [Source:SGD;Acc:S000005132]	no	no	no	no	no	no	no	no	no	no	no	no	no	no	no	no	no	no	no	no	no	no	no	no	P11927				855533	protein_coding	no	0	no	other	unknown	YES	no	no	no	no	no	no	no	no	no	YES	unknown
KAR2	YJL034W	ATPase involved in protein import into the ER; also acts as a chaperone to mediate protein folding in the ER and may play a role in ER export of soluble proteins; regulates the unfolded protein response via interaction with Ire1p [Source:SGD;Acc:S000003571]	no	no	no	YES	no	no	no	YES	no	no	no	no	YES	YES	YES	no	no	no	no	no	no	no	no	no	P16474	PF00012	HSP70	Hsp70 protein	853418	protein_coding	YES	5	no	other	RIC	no	YES	YES	YES	YES	no	YES	YES	YES	no	YES	RIC
KAR3	YPR141C	Minus-end-directed microtubule motor; functions in mitosis and meiosis, localizes to the spindle pole body and localization is dependent on functional Cik1p, required for nuclear fusion during mating; potential Cdc28p substrate [Source:SGD;Acc:S000006345]	no	no	no	no	no	no	no	no	no	no	no	no	no	no	no	no	no	no	no	no	no	no	no	no	P17119	PF00225	Kinesin	Kinesin motor domain	856263	protein_coding	no	0	no	other	unknown	YES	no	no	no	no	no	no	no	no	no	YES	unknown
KAR4	YCL055W	Transcription factor required for response to pheromones; also required during meiosis; exists in two forms, a slower-migrating form more abundant during vegetative growth and a faster-migrating form induced by pheromone [Source:SGD;Acc:S000000560]	no	no	no	no	no	no	no	no	no	no	no	no	no	no	no	no	no	no	no	no	no	no	no	no	P25583	PF05063			850303	protein_coding	no	0	no	other	unknown	YES	no	no	no	no	no	no	no	no	no	YES	unknown
KAR5	YMR065W	Protein required for nuclear membrane fusion during karyogamy; localizes to the membrane with a soluble portion in the endoplasmic reticulum lumen, may form a complex with Jem1p and Kar2p; similar to zebrafish Brambleberry protein; expression of the gene is regulated by pheromone [Source:SGD;Acc:S000004669]	no	no	no	no	no	no	no	no	no	no	no	no	no	no	no	no	no	no	no	no	no	no	no	no	Q04746	PF04163			855087	protein_coding	no	0	no	other	unknown	YES	no	no	no	no	no	no	no	no	no	YES	unknown
KAR9	YPL269W	Karyogamy protein; required for correct positioning of the mitotic spindle and for orienting cytoplasmic microtubules; localizes at the shmoo tip in mating cells and at the tip of the growing bud in small-budded cells through anaphase [Source:SGD;Acc:S000006190]	no	no	no	no	no	no	no	no	no	no	no	no	no	no	no	no	no	no	no	no	no	no	no	no	P32526	PF08580			855859	protein_coding	no	0	no	other	unknown	YES	no	no	no	no	no	no	no	no	no	YES	unknown
KCC4	YCL024W	Protein kinase of the bud neck involved in the septin checkpoint; associates with septin proteins, negatively regulates Swe1p by phosphorylation, shows structural homology to bud neck kinases Gin4p and Hsl1p; KCC4 has a paralog, GIN4, that arose from the whole genome duplication [Source:SGD;Acc:S000000529]	no	no	no	no	no	no	no	no	no	no	no	no	no	no	no	no	YES	no	no	no	no	no	no	no	P25389	PF00069	Pkinase	Protein kinase domain	850334	protein_coding	no	0	no	enzyme	unknown	YES	no	no	no	no	no	no	no	no	no	YES	unknown
KCH1	YJR054W	Potassium transporter that mediates K+ influx; activates high-affinity Ca2+ influx system (HACS) during mating pheromone response; expression up-regulated in response to alpha factor; localized to sites of polarized growth; member of a fungal-specific gene family; potential Cdc28p substrate; KCH1 has a paralog, PRM6, that arose from the whole genome duplication [Source:SGD;Acc:S000003815]	no	no	no	no	no	no	no	no	no	no	no	no	no	no	no	no	no	no	no	no	no	no	no	no	P47114				853514	protein_coding	no	0	no	other	unknown	YES	no	no	no	no	no	no	no	no	no	YES	unknown
KCS1	YDR017C	Inositol hexakisphosphate and inositol heptakisphosphate kinase; generation of high energy inositol pyrophosphates by Kcs1p is required for many processes such as vacuolar biogenesis, stress response, and telomere maintenance; inositol hexakisphosphate is also known as IP6; inositol heptakisphosphate is also known as IP7 [Source:SGD;Acc:S000002424]	no	no	no	no	no	no	no	no	no	no	no	no	no	no	no	no	YES	no	no	YES	no	no	YES	no	Q12494	PF03770	IPK	Inositol polyphosphate kinase	851580	protein_coding	no	0	no	metabolic enzyme	unknown	YES	no	no	no	no	no	no	no	no	no	YES	unknown
KDX1	YKL161C	Protein kinase; implicated in Slt2p mitogen-activated (MAP) kinase signaling pathway; interacts with numerous components in the mating pheromone and CWI MAPK pathways; associates with Rlm1p; KDX1 has a paralog, SLT2, that arose from the whole genome duplication [Source:SGD;Acc:S000001644]	no	no	no	no	no	no	no	no	no	no	no	no	no	no	no	no	YES	no	no	no	no	no	no	no	P36005	PF00069	Pkinase	Protein kinase domain	853696	protein_coding	no	0	no	enzyme	unknown	YES	no	no	no	no	no	no	no	no	no	YES	unknown
KEG1	YFR042W	Integral membrane protein of the ER; physically interacts with Kre6p; has a role in the synthesis of beta-1,6-glucan in the cell wall; required for cell viability [Source:SGD;Acc:S000001938]	no	no	no	no	no	no	no	no	no	no	no	no	no	no	no	no	no	no	no	no	no	no	no	no	P43614				850603	protein_coding	no	0	no	other	unknown	YES	no	no	no	no	no	no	no	no	no	YES	unknown
KEI1	YDR367W	Component of inositol phosphorylceramide (IPC) synthase; forms a complex with Aur1p and regulates its activity; required for IPC synthase complex localization to the Golgi; post-translationally processed by Kex2p; KEI1 is an essential gene [Source:SGD;Acc:S000002775]	no	no	no	no	no	no	no	no	no	no	no	no	no	no	no	no	no	no	no	no	no	no	no	no	Q06346	PF08552			851973	protein_coding	no	0	no	other	unknown	YES	no	no	no	no	no	no	no	no	no	YES	unknown
KEL1	YHR158C	Protein required for proper cell fusion and cell morphology; functions in a complex with Kel2p to negatively regulate mitotic exit, interacts with Tem1p and Lte1p; localizes to regions of polarized growth; potential Cdc28p substrate; KEL1 has a paralog, KEL2, that arose from the whole genome duplication [Source:SGD;Acc:S000001201]	YES	no	no	no	no	no	no	no	YES	no	no	YES	no	no	no	no	no	no	no	no	no	no	no	no	P38853	PF13854|PF13415|PF01344	Kelch_3|Kelch_1	Galactose oxidase, central domain|Kelch motif	856563	protein_coding	YES	3	no	other	RIC	no	YES	no	no	no	no	no	no	no	YES	YES	RIC
KEL2	YGR238C	Protein that negatively regulates mitotic exit; functions in a complex with Kel1p, interacts with Tem1p and Lte1p; localizes to regions of polarized growth; potential Cdc28p substrate; KEL2 has a paralog, KEL1, that arose from the whole genome duplication [Source:SGD;Acc:S000003470]	no	no	no	no	no	no	no	no	no	no	no	no	no	no	no	no	no	no	no	no	no	no	no	no	P50090	PF13418|PF13854	Kelch_4	Galactose oxidase, central domain	853153	protein_coding	no	0	no	other	unknown	YES	no	no	no	no	no	no	no	no	no	YES	unknown
KEL3	YPL263C	Cytoplasmic protein of unknown function [Source:SGD;Acc:S000006184]	no	no	no	no	no	no	no	no	no	no	no	no	no	no	no	YES	no	no	no	no	no	no	no	no	Q08979	PF07646|PF13415|PF13422	Kelch_2|Kelch_3	Kelch motif|Galactose oxidase, central domain	855865	protein_coding	no	0	no	other	unknown	YES	no	no	no	no	no	no	no	no	no	YES	unknown
KES1	YPL145C	One of seven members of the yeast oxysterol binding protein family; involved in negative regulation of Sec14p-dependent Golgi complex secretory functions, peripheral membrane protein that localizes to the Golgi complex; KES1 has a paralog, HES1, that arose from the whole genome duplication [Source:SGD;Acc:S000006066]	no	no	no	YES	no	no	no	no	YES	YES	YES	YES	YES	YES	YES	no	no	no	no	no	no	no	no	no	P35844	PF01237	Oxysterol_BP	Oxysterol-binding protein	855958	protein_coding	YES	8	no	other	RIC	no	YES	YES	YES	YES	no	YES	YES	YES	YES	YES	RIC
KEX1	YGL203C	Cell death protease essential for hypochlorite-induced apoptosis; involved in the processing of killer toxin and alpha factor precursor; cleaves Lys and Arg residues from the C-terminus of peptides and proteins [Source:SGD;Acc:S000003171]	no	no	no	no	no	no	no	no	no	no	no	no	YES	YES	no	no	YES	no	no	no	no	no	no	no	P09620	PF00450	Peptidase_S10	Serine carboxypeptidase	852670	protein_coding	no	2	no	enzyme	unknown	YES	no	YES	YES	YES	YES	YES	YES	YES	no	YES	unknown
KEX2	YNL238W	Kexin, a subtilisin-like protease (proprotein convertase); a calcium-dependent serine protease involved in the activation of proproteins of the secretory pathway [Source:SGD;Acc:S000005182]	no	no	no	no	no	no	no	no	no	no	no	no	YES	no	no	no	YES	no	no	no	no	no	no	no	P13134	PF00082|PF01483	Peptidase_S8|P_proprotein	Subtilase family|Proprotein convertase P-domain	855483	protein_coding	no	1	no	enzyme	unknown	YES	no	YES	YES	YES	no	no	YES	no	no	YES	unknown
KGD1	YIL125W	Subunit of the mitochondrial alpha-ketoglutarate dehydrogenase complex; catalyzes a key step in the tricarboxylic acid (TCA) cycle, the oxidative decarboxylation of alpha-ketoglutarate to form succinyl-CoA [Source:SGD;Acc:S000001387]	no	no	no	YES	no	no	no	no	YES	no	no	YES	no	YES	no	no	YES	no	no	YES	no	no	YES	no	P20967	PF02779|PF00676	Transket_pyr|E1_dh	Transketolase, pyrimidine binding domain|Dehydrogenase E1 component	854681	protein_coding	YES	4	no	metabolic enzyme	RIC	no	YES	YES	YES	YES	YES	YES	no	YES	YES	YES	RIC
KGD2	YDR148C	Dihydrolipoyl transsuccinylase; component of the mitochondrial alpha-ketoglutarate dehydrogenase complex, which catalyzes the oxidative decarboxylation of alpha-ketoglutarate to succinyl-CoA in the TCA cycle; phosphorylated [Source:SGD;Acc:S000002555]	no	no	no	no	no	no	no	no	no	no	no	no	no	no	no	YES	YES	no	no	YES	no	no	YES	no	P19262	PF00364|PF00198	Biotin_lipoyl|2-oxoacid_dh	Biotin-requiring enzyme|2-oxoacid dehydrogenases acyltransferase (catalytic domain)	851726	protein_coding	no	0	no	metabolic enzyme	unknown	YES	no	no	no	no	no	no	no	no	no	YES	unknown
KHA1	YJL094C	Putative K+/H+ antiporter; has a probable role in intracellular cation homeostasis; localized to Golgi vesicles and detected in highly purified mitochondria in high-throughput studies [Source:SGD;Acc:S000003630]	no	no	no	no	no	no	no	no	no	no	no	no	no	no	no	no	no	no	no	no	no	no	no	no	P40309	PF00999	Na_H_Exchanger	Sodium/hydrogen exchanger family	853351	protein_coding	no	0	no	other	unknown	YES	no	no	no	no	no	no	no	no	no	YES	unknown
KIC1	YHR102W	Protein kinase of the PAK/Ste20 family, required for cell integrity; physically interacts with Cdc31p (centrin), which is a component of the spindle pole body; part of the RAM network that regulates cellular polarity and morphogenesis [Source:SGD;Acc:S000001144]	no	no	no	no	no	no	no	no	no	no	no	no	no	no	no	no	YES	no	no	no	no	no	no	no	P38692	PF00069	Pkinase	Protein kinase domain	856502	protein_coding	no	0	no	enzyme	unknown	YES	no	no	no	no	no	no	no	no	no	YES	unknown
KIN1	YDR122W	Serine/threonine protein kinase involved in regulation of exocytosis; localizes to the cytoplasmic face of the plasma membrane; KIN1 has a paralog, KIN2, that arose from the whole genome duplication [Source:SGD;Acc:S000002529]	no	no	no	no	no	no	no	no	no	no	no	no	no	no	no	no	YES	no	no	no	no	no	no	no	P13185	PF02149|PF00069	KA1|Pkinase	Kinase associated domain 1|Protein kinase domain	851700	protein_coding	no	0	no	enzyme	unknown	YES	no	no	no	no	no	no	no	no	no	YES	unknown
KIN2	YLR096W	Serine/threonine protein kinase involved in regulation of exocytosis; localizes to the cytoplasmic face of the plasma membrane; KIN2 has a paralog, KIN1, that arose from the whole genome duplication [Source:SGD;Acc:S000004086]	YES	no	no	no	no	no	no	no	no	no	no	no	no	no	no	no	YES	no	no	no	no	no	no	no	P13186	PF00069|PF02149	Pkinase|KA1	Protein kinase domain|Kinase associated domain 1	850785	protein_coding	YES	1	no	enzyme	RIC	no	YES	no	no	no	no	no	no	no	no	YES	RIC
KIN28	YDL108W	Serine/threonine protein kinase, subunit of transcription factor TFIIH; involved in transcription initiation at RNA polymerase II promoters; phosphorylates Ser5 residue of the PolII C-terminal domain (CTD) at gene promoters; relocalizes to the cytosol in response to hypoxia [Source:SGD;Acc:S000002266]	no	no	no	no	no	no	no	no	no	no	no	no	no	no	no	no	YES	no	no	no	no	no	no	no	P06242	PF00069	Pkinase	Protein kinase domain	851450	protein_coding	no	0	no	enzyme	unknown	YES	no	no	no	no	no	no	no	no	no	YES	unknown
KIN3	YAR018C	Nonessential serine/threonine protein kinase; possible role in DNA damage response; influences tolerance to high levels of ethanol [Source:SGD;Acc:S000000071]	no	no	no	no	no	no	no	no	no	no	no	no	no	no	no	no	YES	no	no	no	no	no	no	no	P22209	PF00069	Pkinase	Protein kinase domain	851273	protein_coding	no	0	no	enzyme	unknown	YES	no	no	no	no	no	no	no	no	no	YES	unknown
KIN4	YOR233W	Serine/threonine protein kinase; inhibits the mitotic exit network (MEN) when the spindle position checkpoint is activated; localized asymmetrically to mother cell cortex, spindle pole body and bud neck; KIN4 has a paralog, FRK1, that arose from the whole genome duplication [Source:SGD;Acc:S000005759]	no	no	no	no	no	no	no	no	no	no	no	no	no	no	no	no	YES	no	no	no	no	no	no	no	Q01919	PF00069	Pkinase	Protein kinase domain	854408	protein_coding	no	0	no	enzyme	unknown	YES	no	no	no	no	no	no	no	no	no	YES	unknown
KIN82	YCR091W	Putative serine/threonine protein kinase; implicated in the regulation of phospholipid asymmetry through the activation of phospholipid translocases (flippases) Lem3p-Dnf1p/Dnf2p; KIN82 has a paralog, FPK1, that arose from the whole genome duplication [Source:SGD;Acc:S000000687]	no	no	no	no	no	no	no	no	no	no	no	no	no	no	no	no	YES	no	no	no	no	no	no	no	P25341	PF00069	Pkinase	Protein kinase domain	850453	protein_coding	no	0	no	enzyme	unknown	YES	no	no	no	no	no	no	no	no	no	YES	unknown
KIP1	YBL063W	Kinesin-related motor protein; required for mitotic spindle assembly, chromosome segregation, and 2 micron plasmid partitioning; functionally redundant with Cin8p for chromosomal but not plasmid functions [Source:SGD;Acc:S000000159]	no	no	no	no	no	no	no	no	no	no	no	no	no	no	no	no	no	no	no	no	no	no	no	no	P28742	PF00225	Kinesin	Kinesin motor domain	852216	protein_coding	no	0	no	other	unknown	YES	no	no	no	no	no	no	no	no	no	YES	unknown
KIP2	YPL155C	Kinesin-related motor protein involved in mitotic spindle positioning; stabilizes microtubules by targeting Bik1p to the plus end; Kip2p levels are controlled during the cell cycle [Source:SGD;Acc:S000006076]	no	no	no	no	no	no	no	no	no	no	no	no	no	no	no	no	no	no	no	no	no	no	no	no	P28743	PF00225	Kinesin	Kinesin motor domain	855948	protein_coding	no	0	no	other	unknown	YES	no	no	no	no	no	no	no	no	no	YES	unknown
KIP3	YGL216W	Kinesin-related antiparallel sliding motor protein; involved in mitotic spindle positioning; sliding activity promotes bipolar spindle assembly and maintenance of genome stability; inhibits spindle elongation, destabilizing late anaphase spindle microtubules that polymerize beyond the midzone [Source:SGD;Acc:S000003184]	YES	no	no	no	no	no	no	no	no	no	no	no	no	no	no	no	no	no	no	no	no	no	no	no	P53086	PF00225	Kinesin	Kinesin motor domain	852655	protein_coding	YES	1	no	other	RIC	no	YES	no	no	no	no	no	no	no	no	YES	RIC
