## Supplementary material for "Small non-coding RNA Interactome Capture reveals pervasive, carbon source-dependent tRNA engagement of yeast glycolytic enzymes": Supp table 1_compendium of RIC datasets (part 2 of 3)

### Sheet: Table (continued)
UNIQUE	ID	Description	Sc_RIC.PAR-CL	Sc_RNPxl	Sc_RNPxl.PAR-CL	Sc_mRBPome	Sc_RIC	Sc_ProtoArray	Sc_BioRadArray	Sc_MS	Sc_TRAPP_1360	Sc_TRAPP_800	Sc_TRAPP_400	Sc_PAR_TRAPP	Sc_2C-TRIC	Sc_2C-TRIC-p	Sc_2C-SRIC-p	SONAR-Sc	Enzyme-IntEnz-Sc	ATPSynthase-Sc	Respiratory-chain-Sc	Metabolism-Sc	hasRBD-Pfam-Sc	RNAcompete-Sc	Metabolic-Enzyme-Sc	RNAbinding-GO-Sc	UnitProtSwissProtID	Pfam-Id-Sc	Pfam-Name-Sc	Pfam-Description-Sc	NCBI-GeneID-Sc	Gene-type-Sc	any_Sc	hits_Sc	knownRBPs	enzyme	known_vs_RIC	unknown	anyScExpTRAPP	any_TRIC	any_2C	any_2C_TRIC	only_2C_TRIC2	2C_TRIC_SRIC_run2	background_2C_run1	background_2C_run2	TRAPP	protein_coding	known_vs_RIC_vs_RBD
KKQ8	YKL168C	Putative serine/threonine protein kinase with unknown cellular role; KKQ8 has a paralog, HAL5, that arose from the whole genome duplication [Source:SGD;Acc:S000001651]	no	no	no	no	no	no	no	no	no	no	no	no	no	no	no	no	YES	no	no	no	no	no	no	no	P36004	PF00069	Pkinase	Protein kinase domain	853686	protein_coding	no	0	no	enzyme	unknown	YES	no	no	no	no	no	no	no	no	no	YES	unknown
KNH1	YDL049C	Protein with similarity to Kre9p; Kre9p is involved in cell wall beta 1,6-glucan synthesis; overproduction suppresses growth defects of a kre9 null mutant; required for propionic acid resistance [Source:SGD;Acc:S000002207]	no	no	no	no	no	no	no	no	no	no	no	no	no	no	no	no	no	no	no	no	no	no	no	no	P50112	PF10342|PF05390			851511	protein_coding	no	0	no	other	unknown	YES	no	no	no	no	no	no	no	no	no	YES	unknown
KNS1	YLL019C	Protein kinase involved in negative regulation of PolIII transcription; effector kinase of the TOR signaling pathway and phosphorylates Rpc53p to regulate ribosome and tRNA biosynthesis; member of the LAMMER family of protein kinases, which are serine/threonine kinases also capable of phosphorylating tyrosine residues; capable of autophosphorylation [Source:SGD;Acc:S000003942]	no	no	no	no	no	no	no	no	no	no	no	no	no	no	no	YES	YES	no	no	no	no	no	no	no	P32350	PF00069	Pkinase	Protein kinase domain	850641	protein_coding	no	0	no	enzyme	unknown	YES	no	no	no	no	no	no	no	no	no	YES	unknown
KOG1	YHR186C	Subunit of TORC1; TORC1 is a rapamycin-sensitive complex involved in growth control that contains Tor1p or Tor2p, Lst8p and Tco89p; contains four HEAT repeats and seven WD-40 repeats; may act as a scaffold protein to couple TOR and its effectors [Source:SGD;Acc:S000001229]	no	no	no	no	no	no	no	no	YES	no	no	YES	no	no	no	no	no	no	no	no	no	no	no	no	P38873	PF02985	HEAT	HEAT repeat	856593	protein_coding	YES	2	no	other	RIC	no	no	no	no	no	no	no	no	no	YES	YES	RIC
KRE1	YNL322C	Cell wall glycoprotein involved in beta-glucan assembly; serves as a K1 killer toxin membrane receptor [Source:SGD;Acc:S000005266]	no	no	no	no	no	no	no	no	no	no	no	no	no	no	no	no	no	no	no	no	no	no	no	no	P17260				855394	protein_coding	no	0	no	other	unknown	YES	no	no	no	no	no	no	no	no	no	YES	unknown
KRE2	YDR483W	Alpha1,2-mannosyltransferase of the Golgi; involved in protein mannosylation; KRE2 has a paralog, KTR6, that arose from the whole genome duplication [Source:SGD;Acc:S000002891]	no	no	no	no	no	no	no	no	no	no	no	no	YES	YES	YES	no	no	no	no	no	no	no	no	no	P27809	PF01793	Glyco_transf_15	Glycolipid 2-alpha-mannosyltransferase	852094	protein_coding	no	3	no	other	unknown	YES	no	YES	YES	YES	no	YES	YES	YES	no	YES	unknown
KRE28	YDR532C	Subunit of a kinetochore-microtubule binding complex; complex bridges centromeric heterochromatin and kinetochore MAPs and motors; required for sister chromatid bi-orientation and kinetochore binding of SAC components; complex also includes Spc105p; modified by sumoylation [Source:SGD;Acc:S000002940]	no	no	no	no	no	no	no	no	no	no	no	no	no	no	no	no	no	no	no	no	no	no	no	no	Q04431				852145	protein_coding	no	0	no	other	unknown	YES	no	no	no	no	no	no	no	no	no	YES	unknown
KRE29	YER038C	Subunit of the SMC5-SMC6 complex; this complex is involved in removal of X-shaped DNA structures that arise between sister chromatids during DNA replication and repair; heterozygous mutant shows haploinsufficiency in K1 killer toxin resistance [Source:SGD;Acc:S000000840]	no	no	no	no	no	no	no	no	no	no	no	no	no	no	no	no	no	no	no	no	no	no	no	no	P40026	PF08691			856760	protein_coding	no	0	no	other	unknown	YES	no	no	no	no	no	no	no	no	no	YES	unknown
KRE33	YNL132W	Protein required for biogenesis of the small ribosomal subunit; heterozygous mutant shows haploinsufficiency in K1 killer toxin resistance; essential gene; NAT10, the human homolog, implicated in several types of cancer and premature aging. [Source:SGD;Acc:S000005076]	no	no	no	YES	no	no	no	no	YES	YES	no	YES	no	no	no	YES	no	no	no	no	YES	no	no	YES	P53914	PF13725|PF08351|PF13718|PF05127	tRNA_bind_2|DUF1726|GNAT_acetyltr_2|Helicase_RecD	Possible tRNA binding domain|Domain of unknown function (DUF1726)|GNAT acetyltransferase 2|Helicase	855591	protein_coding	YES	4	YES	other	known & RIC	no	YES	no	no	no	no	no	no	no	YES	YES	known & RIC & RBD
KRE5	YOR336W	Protein required for beta-1,6 glucan biosynthesis; mutations result in aberrant morphology and severe growth defects [Source:SGD;Acc:S000005863]	no	no	no	no	no	no	no	no	no	no	no	no	no	no	no	no	no	no	no	no	no	no	no	no	P22023	PF06427	UDP-g_GGTase	UDP-glucose:Glycoprotein Glucosyltransferase	854514	protein_coding	no	0	no	other	unknown	YES	no	no	no	no	no	no	no	no	no	YES	unknown
KRE6	YPR159W	Type II integral membrane protein; required for beta-1,6 glucan biosynthesis; putative beta-glucan synthase; localizes to ER, plasma membrane, sites of polarized growth and secretory vesicles; functionally redundant with Skn1p; KRE6 has a paralog, SKN1, that arose from the whole genome duplication [Source:SGD;Acc:S000006363]	no	no	no	no	no	no	no	no	no	no	no	no	YES	YES	no	no	no	no	no	no	no	no	no	no	P32486	PF03935			856287	protein_coding	no	2	no	other	unknown	YES	no	YES	YES	YES	YES	YES	YES	YES	no	YES	unknown
KRE9	YJL174W	Glycoprotein involved in cell wall beta-glucan assembly; null mutation leads to severe growth defects, aberrant multibudded morphology, and mating defects [Source:SGD;Acc:S000003710]	no	no	no	no	no	no	no	no	no	no	no	no	no	no	no	no	no	no	no	no	no	no	no	no	P39005	PF05390|PF10342			853265	protein_coding	no	0	no	other	unknown	YES	no	no	no	no	no	no	no	no	no	YES	unknown
KRI1	YNL308C	Essential nucleolar protein required for 40S ribosome biogenesis; associate with snR30; physically and functionally interacts with Krr1p [Source:SGD;Acc:S000005252]	YES	no	no	no	no	no	no	no	no	no	no	no	YES	YES	no	YES	no	no	no	no	no	no	no	YES	P42846	PF05178|PF12936			855408	protein_coding	YES	3	YES	other	known & RIC	no	YES	YES	YES	YES	YES	YES	YES	YES	no	YES	known & RIC
KRR1	YCL059C	Nucleolar protein required for rRNA synthesis and ribosomal assembly; required for the synthesis of 18S rRNA and for the assembly of 40S ribosomal subunit; essential gene [Source:SGD;Acc:S000000564]	no	no	no	no	no	no	no	no	YES	YES	no	YES	YES	YES	no	YES	no	no	no	no	no	no	no	YES	P25586				850298	protein_coding	YES	5	YES	other	known & RIC	no	no	YES	YES	YES	YES	YES	YES	YES	YES	YES	known & RIC
KRS1	YDR037W	Lysyl-tRNA synthetase [Source:SGD;Acc:S000002444]	YES	no	no	YES	YES	no	no	no	YES	YES	YES	YES	YES	YES	YES	YES	YES	no	no	no	YES	no	no	no	P15180	PF00152|PF01336	tRNA-synt_2|tRNA_anti-codon	tRNA synthetases class II (D, K and N)|OB-fold nucleic acid binding domain	851607	protein_coding	YES	10	no	enzyme	RIC	no	YES	YES	YES	YES	no	YES	YES	YES	YES	YES	RIC & RBD
KSH1	YNL024C-A	Essential protein suggested to function early in the secretory pathway; inviability is suppressed by overexpression of Golgi protein Tvp23p; ortholog of human Kish [Source:SGD;Acc:S000028698]	no	no	no	no	no	no	no	no	no	no	no	no	no	no	no	no	no	no	no	no	no	no	no	no	Q8TGJ3	PF06842			1466516	protein_coding	no	0	no	other	unknown	YES	no	no	no	no	no	no	no	no	no	YES	unknown
KSP1	YHR082C	Serine/threonine protein kinase; associates with TORC1 and likely involved in TOR signaling cascades; negative regulator of autophagy; nuclear translocation required for haploid filamentous growth; regulates filamentous growth induced nuclear translocation of Bcy1p, Fus3p, and Sks1p; overproduction causes allele-specific suppression of prp20-10; protein abundance increases in response to DNA replication stress [Source:SGD;Acc:S000001124]	YES	no	no	no	YES	no	no	no	YES	no	no	YES	no	no	no	no	YES	no	no	no	no	no	no	YES	P38691	PF00069	Pkinase	Protein kinase domain	856482	protein_coding	YES	4	YES	enzyme	known & RIC	no	YES	no	no	no	no	no	no	no	YES	YES	known & RIC
KSS1	YGR040W	Mitogen-activated protein kinase (MAPK); involved in signal transduction pathways that control filamentous growth and pheromone response; the KSS1 gene is nonfunctional in S288C strains and functional in W303 strains [Source:SGD;Acc:S000003272]	no	no	no	no	no	no	no	no	no	no	no	no	no	no	no	no	YES	no	no	no	no	no	no	no	P14681	PF00069	Pkinase	Protein kinase domain	852931	protein_coding	no	0	no	enzyme	unknown	YES	no	no	no	no	no	no	no	no	no	YES	unknown
KTI11	YBL071W-A	Zn-ribbon protein that co-purifies with Dph1 and Dph2; in a complex required for synthesis of diphthamide on translation factor eEF2 and with Elongator subunits Iki3p, Elp2p, and Elp3p; involved in modification of wobble nucleosides in tRNAs [Source:SGD;Acc:S000007587]	no	no	no	no	no	no	no	no	no	no	no	no	no	no	no	no	no	no	no	no	no	no	no	no	Q3E840	PF05207	zf-CSL	CSL zinc finger	852207	protein_coding	no	0	no	other	unknown	YES	no	no	no	no	no	no	no	no	no	YES	unknown
KTI12	YKL110C	Protein that plays a role in modification of tRNA wobble nucleosides; protein plays role in tRNA wobble nucleoside modification with Elongator complex; involved in sensitivity to G1 arrest induced by zymocin; interacts with chromatin throughout the genome; also interacts with Cdc19p [Source:SGD;Acc:S000001593]	no	no	no	YES	no	no	no	no	YES	no	no	YES	no	no	no	no	no	no	no	no	no	no	no	no	P34253	PF08433	KTI12	Chromatin associated protein KTI12	853750	protein_coding	YES	3	no	other	RIC	no	YES	no	no	no	no	no	no	no	YES	YES	RIC
KTR1	YOR099W	Alpha-1,2-mannosyltransferase; involved in O- and N-linked protein glycosylation; type II membrane protein; member of the KRE2/MNT1 mannosyltransferase family; relocalizes from vacuole to cytoplasm upon DNA replication stress [Source:SGD;Acc:S000005625]	no	no	no	YES	no	no	no	no	no	no	no	no	no	YES	no	no	no	no	no	no	no	no	no	no	P27810	PF01793	Glyco_transf_15	Glycolipid 2-alpha-mannosyltransferase	854266	protein_coding	YES	2	no	other	RIC	no	YES	YES	YES	YES	YES	YES	no	YES	no	YES	RIC
KTR2	YKR061W	Mannosyltransferase involved in N-linked protein glycosylation; member of the KRE2/MNT1 mannosyltransferase family; KTR2 has a paralog, YUR1, that arose from the whole genome duplication [Source:SGD;Acc:S000001769]	no	no	no	no	no	no	no	no	no	no	no	no	no	no	no	no	no	no	no	no	no	no	no	no	P33550	PF01793	Glyco_transf_15	Glycolipid 2-alpha-mannosyltransferase	853935	protein_coding	no	0	no	other	unknown	YES	no	no	no	no	no	no	no	no	no	YES	unknown
KTR3	YBR205W	Putative alpha-1,2-mannosyltransferase; involved in O- and N-linked protein glycosylation; member of the KRE2/MNT1 mannosyltransferase family; Svp26p mediates uptake of Ktr3p into COPII vesicles; relocalizes from nucleus to vacuole upon DNA replication stress [Source:SGD;Acc:S000000409]	no	no	no	no	no	no	no	no	no	no	no	no	YES	no	no	YES	no	no	no	no	no	no	no	no	P38130	PF01793	Glyco_transf_15	Glycolipid 2-alpha-mannosyltransferase	852504	protein_coding	no	1	no	other	unknown	YES	no	YES	YES	YES	no	no	YES	no	no	YES	unknown
KTR4	YBR199W	Putative mannosyltransferase involved in protein glycosylation; member of the KRE2/MNT1 mannosyltransferase family of type II membrane proteins with a short cytoplasmic N-terminus, a membrane-spanning region and a highly conserved catalytic lumenal domain [Source:SGD;Acc:S000000403]	no	no	no	no	no	no	no	no	no	no	no	no	no	no	no	no	no	no	no	no	no	no	no	no	P38131	PF01793	Glyco_transf_15	Glycolipid 2-alpha-mannosyltransferase	852498	protein_coding	no	0	no	other	unknown	YES	no	no	no	no	no	no	no	no	no	YES	unknown
KTR5	YNL029C	Putative mannosyltransferase involved in protein glycosylation; member of the KRE2/MNT1 mannosyltransferase family; KTR5 has a paralog, KTR7, that arose from the whole genome duplication [Source:SGD;Acc:S000004974]	no	no	no	no	no	no	no	no	no	no	no	no	no	no	no	YES	no	no	no	no	no	no	no	no	P53966	PF01793	Glyco_transf_15	Glycolipid 2-alpha-mannosyltransferase	855703	protein_coding	no	0	no	other	unknown	YES	no	no	no	no	no	no	no	no	no	YES	unknown
KTR6	YPL053C	Probable mannosylphosphate transferase; involved in the synthesis of core oligosaccharides in protein glycosylation pathway; member of the KRE2/MNT1 mannosyltransferase family; KTR6 has a paralog, KRE2, that arose from the whole genome duplication [Source:SGD;Acc:S000005974]	no	no	no	no	no	no	no	no	no	no	no	no	YES	YES	YES	no	no	no	no	no	no	no	no	no	P54070	PF01793	Glyco_transf_15	Glycolipid 2-alpha-mannosyltransferase	856054	protein_coding	no	3	no	other	unknown	YES	no	YES	YES	YES	no	YES	YES	YES	no	YES	unknown
KTR7	YIL085C	Putative mannosyltransferase involved in protein glycosylation; member of the KRE2/MNT1 mannosyltransferase family; KTR7 has a paralog, KTR5, that arose from the whole genome duplication [Source:SGD;Acc:S000001347]	no	no	no	no	no	no	no	no	no	no	no	no	no	no	no	no	no	no	no	no	no	no	no	no	P40504	PF01793	Glyco_transf_15	Glycolipid 2-alpha-mannosyltransferase	854724	protein_coding	no	0	no	other	unknown	YES	no	no	no	no	no	no	no	no	no	YES	unknown
KXD1	YGL079W	Subunit of the BLOC-1 complex involved in endosomal maturation; null mutant is sensitive to drug inducing secretion of vacuolar cargo; GFP-fusion protein localizes to the endosome [Source:SGD;Acc:S000003047]	no	no	no	no	no	no	no	no	no	no	no	no	no	YES	no	no	no	no	no	no	no	no	no	no	P53158	PF10241			852801	protein_coding	no	1	no	other	unknown	YES	no	YES	YES	YES	YES	YES	YES	YES	no	YES	unknown
LAA1	YJL207C	AP-1 accessory protein; colocalizes with clathrin to the late-Golgi apparatus; involved in TGN-endosome transport; physically interacts with AP-1; similar to the mammalian p200; may interact with ribosomes; YJL207C is a non-essential gene [Source:SGD;Acc:S000003743]	no	no	no	no	no	no	no	no	no	no	no	no	YES	YES	no	no	no	no	no	no	no	no	no	YES	P39526				853223	protein_coding	no	2	YES	other	known	no	no	YES	YES	YES	YES	YES	YES	YES	no	YES	known
LAC1	YKL008C	Ceramide synthase component; involved in synthesis of ceramide from C26(acyl)-coenzyme A and dihydrosphingosine or phytosphingosine, functionally equivalent to Lag1p; LAC1 has a paralog, LAG1, that arose from the whole genome duplication [Source:SGD;Acc:S000001491]	no	no	no	no	no	no	no	no	no	no	no	no	no	YES	no	no	YES	no	no	no	no	no	no	no	P28496	PF08390|PF03798			853861	protein_coding	no	1	no	enzyme	unknown	YES	no	YES	YES	YES	YES	YES	no	YES	no	YES	unknown
LAG1	YHL003C	Ceramide synthase component; involved in synthesis of ceramide from C26(acyl)-coenzyme A and dihydrosphingosine or phytosphingosine, functionally equivalent to Lac1p; forms ER foci upon DNA replication stress; homolog of human CERS2, a tumor metastasis suppressor gene whose silencing enahnces invasion/metastasis of prostate cancer cells; LAG1 has a paralog, LAC1, that arose from the whole genome duplication [Source:SGD;Acc:S000000995]	no	no	no	no	no	no	no	no	no	no	no	no	no	YES	no	no	YES	no	no	no	no	no	no	no	P38703	PF08390|PF03798			856386	protein_coding	no	1	no	enzyme	unknown	YES	no	YES	YES	YES	YES	YES	no	YES	no	YES	unknown
LAG2	YOL025W	Protein that negatively regulates the SCF E3-ubiquitin ligase; regulates by interacting with and preventing neddyation of the cullin subunit, Cdc53p; longevity determinant that is preferentially expressed in young cells; similar to mammalian Cand1 [Source:SGD;Acc:S000005385]	no	no	no	no	no	no	no	no	no	no	no	no	no	no	no	no	no	no	no	no	no	no	no	no	Q92325				854133	protein_coding	no	0	no	other	unknown	YES	no	no	no	no	no	no	no	no	no	YES	unknown
LAP2	YNL045W	Leucyl aminopeptidase yscIV with epoxide hydrolase activity; metalloenzyme containing one zinc atom; green fluorescent protein (GFP)-fusion protein localizes to the cytoplasm and nucleus; also known as leukotriene A4 hydrolase [Source:SGD;Acc:S000004990]	no	no	no	no	no	no	no	no	YES	no	no	YES	YES	no	no	no	YES	no	no	YES	no	no	YES	no	Q10740	PF09127|PF01433	Leuk-A4-hydro_C|Peptidase_M1	Leukotriene A4 hydrolase, C-terminal|Peptidase family M1	855682	protein_coding	YES	3	no	metabolic enzyme	RIC	no	no	YES	YES	YES	no	no	YES	no	YES	YES	RIC
LAP3	YNL239W	Cysteine aminopeptidase with homocysteine-thiolactonase activity; protects cells against homocysteine toxicity; has bleomycin hydrolase activity in vitro; transcription is regulated by galactose via Gal4p; orthologous to human BLMH [Source:SGD;Acc:S000005183]	YES	no	no	no	no	YES	no	no	YES	no	no	YES	no	no	no	no	YES	no	no	no	no	no	no	no	Q01532	PF03051	Peptidase_C1_2	Peptidase C1-like family	855482	protein_coding	YES	4	no	enzyme	RIC	no	YES	no	no	no	no	no	no	no	YES	YES	RIC
LAS1	YKR063C	Protein required for pre-rRNA processing at both ends of ITS2; functions with Grc3p in a conserved mechanism to modulate rRNA processing and ribosome biogenesis; may coordinate the action of the Rat1p-Rai1p exoRNAse; required for the G1/S cell cycle transition; human ortholog is Las1L; mutants require the SSD1-v allele for viability [Source:SGD;Acc:S000001771]	no	no	no	no	no	no	no	no	no	no	no	no	no	no	no	YES	no	no	no	no	no	no	no	YES	P36146	PF04031			853937	protein_coding	no	0	YES	other	known	no	no	no	no	no	no	no	no	no	no	YES	known
LAS17	YOR181W	Actin assembly factor; C-terminal WCA domain activates Arp2/3 complex-mediated nucleation of branched actin filaments and a polyproline domain which can nucleate actin filaments independent of Arp2/3; mutants are defective in actin cytoskeleton dependent processes such as: endocytosis, bud site selection and cytokinesis; localizes with the Arp2/3 complex to actin cortical patches; homolog of the Wiskott-Aldrich Syndrome protein (WASP), implicated in severe immunodeficiency [Source:SGD;Acc:S000005707]	no	no	no	no	no	no	no	no	no	no	no	no	no	no	no	no	no	no	no	no	no	no	no	no	Q12446	PF00568|PF02205	WH1|WH2	WH1 domain|WH2 motif	854353	protein_coding	no	0	no	other	unknown	YES	no	no	no	no	no	no	no	no	no	YES	unknown
LAS21	YJL062W	Integral plasma membrane protein; involved in the synthesis of the glycosylphosphatidylinositol (GPI) core structure; mutations affect cell wall integrity [Source:SGD;Acc:S000003598]	no	no	no	no	no	no	no	no	no	no	no	no	no	no	no	no	no	no	no	no	no	no	no	no	P40367	PF01663	Phosphodiest	Type I phosphodiesterase / nucleotide pyrophosphatase	853384	protein_coding	no	0	no	other	unknown	YES	no	no	no	no	no	no	no	no	no	YES	unknown
LAT1	YNL071W	Dihydrolipoamide acetyltransferase component (E2) of the PDC; the pyruvate dehydrogenase complex (PDC) catalyzes the oxidative decarboxylation of pyruvate to acetyl-CoA [Source:SGD;Acc:S000005015]	no	no	no	YES	no	no	no	no	YES	no	no	YES	YES	no	no	no	YES	no	no	YES	no	no	YES	no	P12695	PF00198|PF00364|PF02817	2-oxoacid_dh|Biotin_lipoyl|E3_binding	2-oxoacid dehydrogenases acyltransferase (catalytic domain)|Biotin-requiring enzyme|e3 binding domain	855653	protein_coding	YES	4	no	metabolic enzyme	RIC	no	YES	YES	YES	YES	no	no	YES	no	YES	YES	RIC
LCB1	YMR296C	Component of serine palmitoyltransferase; responsible along with Lcb2p for the first committed step in sphingolipid synthesis, which is the condensation of serine with palmitoyl-CoA to form 3-ketosphinganine [Source:SGD;Acc:S000004911]	no	no	no	YES	no	YES	no	no	YES	no	no	YES	no	no	no	no	YES	no	no	no	no	no	no	no	P25045	PF00155	Aminotran_1_2	Aminotransferase class I and II	855342	protein_coding	YES	4	no	enzyme	RIC	no	YES	no	no	no	no	no	no	no	YES	YES	RIC
LCB2	YDR062W	Component of serine palmitoyltransferase; responsible along with Lcb1p for the first committed step in sphingolipid synthesis, which is the condensation of serine with palmitoyl-CoA to form 3-ketosphinganine [Source:SGD;Acc:S000002469]	no	no	no	no	no	no	no	no	YES	no	no	YES	no	no	no	no	YES	no	no	no	no	no	no	no	P40970	PF00155	Aminotran_1_2	Aminotransferase class I and II	851634	protein_coding	YES	2	no	enzyme	RIC	no	no	no	no	no	no	no	no	no	YES	YES	RIC
LCB3	YJL134W	Long-chain base-1-phosphate phosphatase; specific for dihydrosphingosine-1-phosphate, regulates ceramide and long-chain base phosphates levels, involved in incorporation of exogenous long chain bases in sphingolipids; LCB3 has a paralog, YSR3, that arose from the whole genome duplication [Source:SGD;Acc:S000003670]	no	no	no	no	no	no	no	no	no	no	no	no	no	no	no	no	no	no	no	YES	no	no	no	no	P47013	PF01569	PAP2	PAP2 superfamily	853307	protein_coding	no	0	no	other	unknown	YES	no	no	no	no	no	no	no	no	no	YES	unknown
LCB4	YOR171C	Sphingoid long-chain base kinase; responsible for synthesis of long-chain base phosphates, which function as signaling molecules, regulates synthesis of ceramide from exogenous long-chain bases, localizes to the Golgi and late endosomes; LCB4 has a paralog, LCB5, that arose from the whole genome duplication [Source:SGD;Acc:S000005697]	no	no	no	no	no	no	no	no	no	no	no	no	YES	YES	no	no	YES	no	no	YES	no	no	YES	no	Q12246	PF00781	DAGK_cat	Diacylglycerol kinase catalytic domain	854342	protein_coding	no	2	no	metabolic enzyme	unknown	YES	no	YES	YES	YES	YES	YES	YES	YES	no	YES	unknown
LCB5	YLR260W	Minor sphingoid long-chain base kinase; possibly involved in synthesis of long-chain base phosphates, which function as signaling molecules; LCB5 has a paralog, LCB4, that arose from the whole genome duplication [Source:SGD;Acc:S000004250]	YES	no	no	no	no	no	no	no	no	no	no	no	no	no	no	no	YES	no	no	YES	no	no	YES	no	Q06147	PF00781	DAGK_cat	Diacylglycerol kinase catalytic domain	850964	protein_coding	YES	1	no	metabolic enzyme	RIC	no	YES	no	no	no	no	no	no	no	no	YES	RIC
LCD1	YDR499W	Essential protein required for the DNA integrity checkpoint pathways; interacts physically with Mec1p; putative homolog of S. pombe Rad26 and human ATRIP; forms nuclear foci upon DNA replication stress [Source:SGD;Acc:S000002907]	no	no	no	no	no	no	no	no	no	no	no	no	no	no	no	no	no	no	no	no	no	no	no	no	Q04377	PF09798			852110	protein_coding	no	0	no	other	unknown	YES	no	no	no	no	no	no	no	no	no	YES	unknown
LCL1	YPL056C	Putative protein of unknown function; deletion mutant is fluconazole resistant and has long chronological lifespan [Source:SGD;Acc:S000005977]	no	no	no	no	no	no	no	no	no	no	no	no	no	no	no	no	no	no	no	no	no	no	no	no	Q02786				856051	protein_coding	no	0	no	other	unknown	YES	no	no	no	no	no	no	no	no	no	YES	unknown
LCL2	YLR104W	Putative protein of unknown function; mutant is deficient in amounts of cell wall mannosylphosphate and has long chronological lifespan; genetic interactions suggest a role in ER-associated protein degradation (ERAD) [Source:SGD;Acc:S000004094]	no	no	no	no	no	no	no	no	no	no	no	no	no	no	no	no	no	no	no	no	no	no	no	no	Q08045				850794	protein_coding	no	0	no	other	unknown	YES	no	no	no	no	no	no	no	no	no	YES	unknown
LCL3	YGL085W	Putative protein of unknown function; mutant has long chronological lifespan; has homology to Staphylococcus aureus nuclease; GFP-fusion protein localizes to mitochondria; is induced in response to the DNA-damaging agent MMS [Source:SGD;Acc:S000003053]	no	no	no	no	no	no	no	no	no	no	no	no	no	no	no	no	no	no	no	no	no	no	no	no	P53153	PF00565	SNase	Staphylococcal nuclease homologue	852795	protein_coding	no	0	no	other	unknown	YES	no	no	no	no	no	no	no	no	no	YES	unknown
LCP5	YER127W	Essential protein involved in maturation of 18S rRNA; depletion leads to inhibited pre-rRNA processing and reduced polysome levels; localizes primarily to the nucleolus [Source:SGD;Acc:S000000929]	no	no	no	no	no	no	no	no	no	YES	no	no	no	no	no	YES	no	no	no	no	no	no	no	YES	P40079	PF04000	Sas10_Utp3	Sas10/Utp3/C1D family	856864	protein_coding	YES	1	YES	other	known & RIC	no	no	no	no	no	no	no	no	no	YES	YES	known & RIC
LDB16	YCL005W	Protein of unknown function; null mutants have decreased net negative cell surface charge; GFP-fusion protein expression is induced in response to the DNA-damaging agent MMS; native protein is detected in purified mitochondria [Source:SGD;Acc:S000000511]	no	no	no	no	no	no	no	no	no	no	no	no	no	no	no	no	no	no	no	no	no	no	no	no	P25587				850351	protein_coding	no	0	no	other	unknown	YES	no	no	no	no	no	no	no	no	no	YES	unknown
LDB17	YDL146W	Protein involved in the regulation of endocytosis; transiently recruited to actin cortical patches in a SLA1-dependent manner after late coat component assembly; GFP-fusion protein localizes to the periphery, cytoplasm, bud, and bud neck [Source:SGD;Acc:S000002305]	no	no	no	no	no	no	no	no	no	no	no	no	no	no	no	no	no	no	no	no	no	no	no	no	Q12342	PF09431			851409	protein_coding	no	0	no	other	unknown	YES	no	no	no	no	no	no	no	no	no	YES	unknown
LDB18	YLL049W	Component of the dynactin complex; dynactin is required for dynein activity; null mutant exhibits defects in nuclear migration and spindle orientation and has reduced affinity for alcian blue dye; has homology to mammalian dynactin subunit p24 [Source:SGD;Acc:S000003972]	no	no	no	no	no	no	no	no	no	no	no	no	no	no	no	no	no	no	no	no	no	no	no	no	Q07887				850677	protein_coding	no	0	no	other	unknown	YES	no	no	no	no	no	no	no	no	no	YES	unknown
LDB19	YOR322C	Alpha-arrestin involved in ubiquitin-dependent endocytosis; regulates endocytosis of plasma membrane proteins by recruiting the ubiquitin ligase Rsp5p to its targets; involved in the basal internalization and turnover of alpha-factor receptor Ste2p; recruits ubiquitin ligase Rsp5p to Ste2p via its 2 PPXY motifs; inhibited by Npr1p-mediated phosphorylation, which affects translocation between the cytosol and the plasma membrane [Source:SGD;Acc:S000005849]	no	no	no	no	no	no	no	no	YES	no	no	YES	no	no	no	no	no	no	no	no	no	no	no	no	Q12502	PF13002			854500	protein_coding	YES	2	no	other	RIC	no	no	no	no	no	no	no	no	no	YES	YES	RIC
LDB7	YBL006C	Component of the RSC chromatin remodeling complex; interacts with Rsc3p, Rsc30p, Npl6p, and Htl1p to form a module important for a broad range of RSC functions [Source:SGD;Acc:S000000102]	no	no	no	no	no	no	no	no	no	no	no	no	no	no	no	no	no	no	no	no	no	no	no	no	P38210	PF08586			852277	protein_coding	no	0	no	other	unknown	YES	no	no	no	no	no	no	no	no	no	YES	unknown
LDH1	YBR204C	Serine hydrolase; exhibits active esterase plus weak triacylglycerol lipase activities; proposed role in lipid homeostasis, regulating phospholipid and non-polar lipid levels and required for mobilization of LD-stored lipids; localizes to the lipid droplet (LD) surface; contains a classical serine containing catalytic triad (GxSxG motif) [Source:SGD;Acc:S000000408]	no	no	no	no	no	no	no	no	no	no	no	no	no	no	no	no	YES	no	no	no	no	no	no	no	P38139	PF00561	Abhydrolase_1	alpha/beta hydrolase fold	852503	protein_coding	no	0	no	enzyme	unknown	YES	no	no	no	no	no	no	no	no	no	YES	unknown
LDS1	YAL018C	Protein Involved in spore wall assembly; localizes to lipid droplets found on or outside of the prospore membrane; shares similarity with Lds2p and Rrt8p, and a strain mutant for all 3 genes exhibits reduced dityrosine fluorescence relative to the single mutants [Source:SGD;Acc:S000000016]	no	no	no	no	no	no	no	no	no	no	no	no	no	no	no	no	no	no	no	no	no	no	no	no	P31379				851215	protein_coding	no	0	no	other	unknown	YES	no	no	no	no	no	no	no	no	no	YES	unknown
LDS2	YOL047C	Protein Involved in spore wall assembly; localizes to lipid droplets found on or outside of the prospore membrane; shares similarity with Lds1p and Rrt8p, and a strain mutant for all 3 genes exhibits reduced dityrosine fluorescence relative to the single mutants; green fluorescent protein (GFP)-fusion protein localizes to the cytoplasm in a punctate pattern [Source:SGD;Acc:S000005407]	no	no	no	no	no	no	no	no	no	no	no	no	no	no	no	no	no	no	no	no	no	no	no	no	Q08218				854110	protein_coding	no	0	no	other	unknown	YES	no	no	no	no	no	no	no	no	no	YES	unknown
LEA1	YPL213W	Component of U2 snRNP complex; disruption causes reduced U2 snRNP levels; physically interacts with Msl1p; putative homolog of human U2A' snRNP protein [Source:SGD;Acc:S000006134]	no	no	no	no	no	no	no	no	no	no	no	no	no	no	no	YES	no	no	no	no	no	no	no	YES	Q08963				855888	protein_coding	no	0	YES	other	known	no	no	no	no	no	no	no	no	no	no	YES	known
LEE1	YPL054W	Zinc-finger protein of unknown function [Source:SGD;Acc:S000005975]	no	no	no	no	no	YES	no	no	no	no	no	no	no	no	no	no	no	no	no	no	YES	no	no	no	Q02799	PF00642	zf-CCCH	Zinc finger C-x8-C-x5-C-x3-H type (and similar)	856053	protein_coding	YES	1	no	other	RIC	no	YES	no	no	no	no	no	no	no	no	YES	RIC & RBD
LEM3	YNL323W	Membrane protein of the plasma membrane and ER; interacts specifically in vivo with the phospholipid translocase (flippase) Dnf1p; involved in translocation of phospholipids and alkylphosphocholine drugs across the plasma membrane; null mutant requires tryptophan due to mislocalization of tryptophan permease Tat2p [Source:SGD;Acc:S000005267]	no	no	no	no	no	no	no	no	no	no	no	no	no	YES	no	no	no	no	no	no	no	no	no	no	P42838	PF03381			855393	protein_coding	no	1	no	other	unknown	YES	no	YES	YES	YES	YES	YES	no	YES	no	YES	unknown
LEO1	YOR123C	Component of the Paf1 complex; which associates with RNA polymerase II and is involved in histone methylation; plays a role in regulating Ty1 transposition; involved in transcription elongation as demonstrated by the G-less-based run-on (GLRO) assay [Source:SGD;Acc:S000005649]	no	no	no	no	no	no	no	no	no	no	no	no	no	YES	no	no	no	no	no	no	no	no	no	no	P38439	PF04004	Leo1	Leo1-like protein	854290	protein_coding	no	1	no	other	unknown	YES	no	YES	YES	YES	YES	YES	YES	YES	no	YES	unknown
LEU1	YGL009C	Isopropylmalate isomerase; catalyzes the second step in the leucine biosynthesis pathway [Source:SGD;Acc:S000002977]	YES	no	no	YES	no	no	no	no	YES	YES	YES	YES	YES	YES	no	no	YES	no	no	no	no	no	no	no	P07264	PF00330|PF00694	Aconitase|Aconitase_C	Aconitase family (aconitate hydratase)|Aconitase C-terminal domain	852875	protein_coding	YES	8	no	enzyme	RIC	no	YES	YES	YES	YES	YES	YES	YES	YES	YES	YES	RIC
LEU2	YCL018W	Beta-isopropylmalate dehydrogenase (IMDH); catalyzes the third step in the leucine biosynthesis pathway; can additionally catalyze the conversion of &#946;-ethylmalate into &#945;-ketovalerate [Source:SGD;Acc:S000000523]	no	no	no	no	no	no	no	no	no	no	no	no	no	no	no	YES	YES	no	no	no	no	no	no	no	P04173	PF00180	Iso_dh	Isocitrate/isopropylmalate dehydrogenase	850342	protein_coding	no	0	no	enzyme	unknown	YES	no	no	no	no	no	no	no	no	no	YES	unknown
LEU3	YLR451W	Zinc-knuckle transcription factor, repressor and activator; regulates genes involved in branched chain amino acid biosynthesis and ammonia assimilation; acts as a repressor in leucine-replete conditions and as an activator in the presence of alpha-isopropylmalate, an intermediate in leucine biosynthesis that accumulates during leucine starvation [Source:SGD;Acc:S000004443]	no	no	no	no	no	no	no	no	no	no	no	no	no	no	no	no	no	no	no	no	no	no	no	no	P08638	PF00172	Zn_clus	Fungal Zn(2)-Cys(6) binuclear cluster domain	851172	protein_coding	no	0	no	other	unknown	YES	no	no	no	no	no	no	no	no	no	YES	unknown
LEU4	YNL104C	Alpha-isopropylmalate synthase (2-isopropylmalate synthase); the main isozyme responsible for the first step in the leucine biosynthesis pathway; LEU4 has a paralog, LEU9, that arose from the whole genome duplication [Source:SGD;Acc:S000005048]	no	no	no	YES	no	no	no	no	YES	no	no	YES	YES	YES	no	no	YES	no	no	no	no	no	no	no	P06208	PF00682|PF08502	HMGL-like|LeuA_dimer	HMGL-like|LeuA allosteric (dimerisation) domain	855619	protein_coding	YES	5	no	enzyme	RIC	no	YES	YES	YES	YES	YES	YES	YES	YES	YES	YES	RIC
LEU5	YHR002W	Mitochondrial carrier protein; involved in the accumulation of CoA in the mitochondrial matrix; homolog of human Graves disease protein; does not encode an isozyme of Leu4p, as first hypothesized [Source:SGD;Acc:S000001044]	no	no	no	no	no	no	no	no	no	no	no	no	no	no	no	no	no	no	no	YES	no	no	no	no	P38702	PF00153	Mito_carr	Mitochondrial carrier protein	856391	protein_coding	no	0	no	other	unknown	YES	no	no	no	no	no	no	no	no	no	YES	unknown
LEU9	YOR108W	Alpha-isopropylmalate synthase II (2-isopropylmalate synthase); catalyzes the first step in the leucine biosynthesis pathway; the minor isozyme, responsible for the residual alpha-IPMS activity detected in a leu4 null mutant; LEU9 has a paralog, LEU4, that arose from the whole genome duplication [Source:SGD;Acc:S000005634]	no	no	no	YES	no	no	no	no	no	no	no	no	no	no	no	no	YES	no	no	no	no	no	no	no	Q12166	PF00682|PF08502	HMGL-like|LeuA_dimer	HMGL-like|LeuA allosteric (dimerisation) domain	854275	protein_coding	YES	1	no	enzyme	RIC	no	YES	no	no	no	no	no	no	no	no	YES	RIC
LGE1	YPL055C	Protein of unknown function; null mutant forms abnormally large cells, and homozygous diploid null mutant displays delayed premeiotic DNA synthesis and reduced efficiency of meiotic nuclear division [Source:SGD;Acc:S000005976]	YES	no	no	no	no	no	no	no	YES	no	no	YES	no	no	no	no	no	no	no	no	no	no	no	no	Q02796	PF11488			856052	protein_coding	YES	3	no	other	RIC	no	YES	no	no	no	no	no	no	no	YES	YES	RIC
LHP1	YDL051W	RNA binding protein required for maturation of tRNA and U6 snRNA; acts as a molecular chaperone for RNAs transcribed by polymerase III; homologous to human La (SS-B) autoantigen [Source:SGD;Acc:S000002209]	YES	no	no	YES	no	YES	no	no	YES	YES	YES	YES	YES	YES	YES	YES	no	no	no	no	YES	no	no	YES	P33399	PF00076|PF05383	RRM_1|La	RNA recognition motif. (a.k.a. RRM, RBD, or RNP domain)|La domain	851509	protein_coding	YES	10	YES	other	known & RIC	no	YES	YES	YES	YES	no	YES	YES	YES	YES	YES	known & RIC & RBD
LHS1	YKL073W	Molecular chaperone of the endoplasmic reticulum lumen; involved in polypeptide translocation and folding; nucleotide exchange factor for the ER lumenal Hsp70 chaperone Kar2p; regulated by the unfolded protein response pathway [Source:SGD;Acc:S000001556]	no	no	no	no	no	no	no	no	no	no	no	no	YES	YES	YES	no	YES	no	no	no	no	no	no	no	P36016	PF00012	HSP70	Hsp70 protein	853789	protein_coding	no	3	no	enzyme	unknown	YES	no	YES	YES	YES	no	YES	YES	YES	no	YES	unknown
LIA1	YJR070C	Deoxyhypusine hydroxylase; HEAT-repeat containing metalloenzyme that catalyzes hypusine formation; binds to and is required for the modification of Hyp2p (eIF5A); complements S. pombe mmd1 mutants defective in mitochondrial positioning; protein abundance increases in response to DNA replication stress [Source:SGD;Acc:S000003831]	no	no	no	YES	no	no	no	no	YES	YES	YES	YES	YES	YES	no	no	YES	no	no	no	no	no	no	no	P47120	PF03130	HEAT_PBS	PBS lyase HEAT-like repeat	853534	protein_coding	YES	7	no	enzyme	RIC	no	YES	YES	YES	YES	YES	YES	YES	YES	YES	YES	RIC
LIF1	YGL090W	Component of the DNA ligase IV complex; this complex mediates nonhomologous end joining in DNA double-strand break repair; physically interacts with Dnl4p and Nej1p; homologous to mammalian XRCC4 protein [Source:SGD;Acc:S000003058]	no	no	no	no	no	no	no	no	no	no	no	no	no	no	no	no	no	no	no	no	no	no	no	no	P53150	PF09302	XLF	XLF-Cernunnos, XRcc4-like factor, NHEJ component	852790	protein_coding	no	0	no	other	unknown	YES	no	no	no	no	no	no	no	no	no	YES	unknown
LIN1	YHR156C	Non-essential component of U5 snRNP; nuclear protein; physically interacts with Irr1p of cohesin complex; may link together proteins involved in chromosome segregation, mRNA splicing and DNA replication [Source:SGD;Acc:S000001199]	no	no	no	no	no	no	no	no	no	no	no	no	no	no	no	YES	no	no	no	no	no	no	no	YES	P38852	PF02213	GYF	GYF domain	856561	protein_coding	no	0	YES	other	known	no	no	no	no	no	no	no	no	no	no	YES	known
LIP1	YMR298W	Ceramide synthase subunit; single-span ER membrane protein associated with Lag1p and Lac1p and required for ceramide synthase activity, null mutant grows extremely slowly and is defective in ceramide synthesis [Source:SGD;Acc:S000004913]	no	no	no	no	no	no	no	no	no	no	no	no	no	no	no	no	no	no	no	no	no	no	no	no	Q03579				855344	protein_coding	no	0	no	other	unknown	YES	no	no	no	no	no	no	no	no	no	YES	unknown
LIP2	YLR239C	Lipoyl ligase; involved in the modification of mitochondrial enzymes by the attachment of lipoic acid groups [Source:SGD;Acc:S000004229]	no	no	no	no	no	no	no	no	no	no	no	no	no	no	no	no	YES	no	no	YES	no	no	YES	no	Q06005	PF03099	BPL_LplA_LipB	Biotin/lipoate A/B protein ligase family	850940	protein_coding	no	0	no	metabolic enzyme	unknown	YES	no	no	no	no	no	no	no	no	no	YES	unknown
LIP5	YOR196C	Protein involved in biosynthesis of the coenzyme lipoic acid; has similarity to E. coli lipoic acid synthase [Source:SGD;Acc:S000005722]	no	no	no	no	no	no	no	no	no	no	no	no	no	no	no	no	YES	no	no	YES	no	no	YES	no	P32875	PF04055	Radical_SAM	Radical SAM superfamily	854371	protein_coding	no	0	no	metabolic enzyme	unknown	YES	no	no	no	no	no	no	no	no	no	YES	unknown
LNP1	YHR192W	Lunapark family member involved in ER network formation; localizes to ER junctions and this localization is regulated by the yeast atlastin ortholog Sey1p; interacts with the reticulon protein Rtn1p; induced in response to the DNA-damaging agent MMS [Source:SGD;Acc:S000001235]	no	no	no	no	no	no	no	no	no	no	no	no	no	no	no	no	no	no	no	no	no	no	no	no	P38878	PF10058			856599	protein_coding	no	0	no	other	unknown	YES	no	no	no	no	no	no	no	no	no	YES	unknown
LOA1	YPR139C	Lysophosphatidic acid acyltransferase; involved in triacelglyceride homeostasis and lipid droplet formation; localized to lipid droplets and the ER; specificity for oleoyl-CoA [Source:SGD;Acc:S000006343]	no	no	no	no	no	no	no	no	no	no	no	no	no	no	no	no	YES	no	no	no	no	no	no	no	Q06508				856261	protein_coding	no	0	no	enzyme	unknown	YES	no	no	no	no	no	no	no	no	no	YES	unknown
LOC1	YFR001W	Nuclear protein involved in asymmetric localization of ASH1 mRNA; binds double-stranded RNA in vitro; constituent of 66S pre-ribosomal particles; required at post-transcriptional step for efficient retrotransposition; absence results in decreased Ty1 Gag:GFP protein levels; relocalizes from nucleus to cytoplasm upon DNA replication stress [Source:SGD;Acc:S000001897]	no	no	no	no	no	no	no	no	YES	YES	YES	YES	YES	YES	no	YES	no	no	no	no	no	no	no	YES	P43586				850551	protein_coding	YES	6	YES	other	known & RIC	no	no	YES	YES	YES	YES	YES	YES	YES	YES	YES	known & RIC
LOH1	YJL038C	Protein involved in outer spore wall assembly; likely involved directly in dityrosine layer assembly; proposed role in maintenance of genome integrity; induced during sporulation; repressed during vegetative growth by Sum1p and Hst1p; sequence similar to adjacent ORF, IRC18/YJL037W, and the double mutant irc18 loh1 exhibits reduced dityrosine fluorescence relative to the single mutants [Source:SGD;Acc:S000003575]	no	no	no	no	no	no	no	no	no	no	no	no	no	no	no	no	no	no	no	no	no	no	no	no	P47055				853413	protein_coding	no	0	no	other	unknown	YES	no	no	no	no	no	no	no	no	no	YES	unknown
LOS1	YKL205W	Nuclear pore protein; involved in nuclear export of pre-tRNA and in re-export of mature tRNAs after their retrograde import from the cytoplasm [Source:SGD;Acc:S000001688]	no	no	no	no	no	no	no	no	no	no	no	no	no	YES	no	YES	no	no	no	no	no	no	no	no	P33418	PF08389	Xpo1	Exportin 1-like protein	853630	protein_coding	no	1	no	other	unknown	YES	no	YES	YES	YES	YES	YES	no	YES	no	YES	unknown
LOT5	YKL183W	Protein of unknown function; gene expression increases in cultures shifted to a lower temperature; protein abundance increases in response to DNA replication stress [Source:SGD;Acc:S000001666]	no	no	no	no	no	no	no	no	no	no	no	no	no	no	no	no	no	no	no	no	no	no	no	no	P34234	PF03517	Voldacs	Regulator of volume decrease after cellular swelling	853652	protein_coding	no	0	no	other	unknown	YES	no	no	no	no	no	no	no	no	no	YES	unknown
LOT6	YLR011W	FMN-dependent NAD(P)H:quinone reductase; role in apoptosis-like cell death; may be involved in quinone detoxification; expression elevated at low temperature; sequesters the Cin5p transcription factor in the cytoplasm in complex with the proteasome under reducing conditions [Source:SGD;Acc:S000004001]	no	no	no	no	no	no	no	no	no	no	no	no	no	no	no	no	YES	no	no	no	no	no	no	no	Q07923	PF03358	FMN_red	NADPH-dependent FMN reductase	850698	protein_coding	no	0	no	enzyme	unknown	YES	no	no	no	no	no	no	no	no	no	YES	unknown
LPD1	YFL018C	Dihydrolipoamide dehydrogenase; the lipoamide dehydrogenase component (E3) of the pyruvate dehydrogenase and 2-oxoglutarate dehydrogenase multi-enzyme complexes; PDH complex is concentrated in spots within the mitochondrial matrix, often near the ERMES complex and near peroxisomes; LPD1 has a paralog, IRC15, that arose from the whole genome duplication [Source:SGD;Acc:S000001876]	no	no	no	YES	no	no	no	no	YES	no	no	YES	YES	YES	YES	no	YES	no	no	YES	no	no	YES	no	P09624	PF02852|PF07992|PF00070	Pyr_redox_dim|Pyr_redox_2	Pyridine nucleotide-disulphide oxidoreductase, dimerisation domain|Pyridine nucleotide-disulphide oxidoreductase	850527	protein_coding	YES	6	no	metabolic enzyme	RIC	no	YES	YES	YES	YES	no	YES	YES	YES	YES	YES	RIC
LPL1	YOR059C	Phospholipase; contains lipase specific GXSXG motif; maintains lipid droplet (LD) morphology; induced by transcription factor Rpn4p; protein abundance increases in response to DNA replication stress [Source:SGD;Acc:S000005585]	no	no	no	no	no	YES	no	no	no	no	no	no	no	no	no	no	no	no	no	no	no	no	no	no	Q08448	PF05057			854225	protein_coding	YES	1	no	other	RIC	no	YES	no	no	no	no	no	no	no	no	YES	RIC
LPP1	YDR503C	Lipid phosphate phosphatase; catalyzes Mg(2+)-independent dephosphorylation of phosphatidic acid (PA), lysophosphatidic acid, and diacylglycerol pyrophosphate; involved in control of the cellular levels of phosphatidylinositol and PA [Source:SGD;Acc:S000002911]	no	no	no	no	no	no	no	no	no	no	no	no	no	no	no	no	YES	no	no	no	no	no	no	no	Q04396	PF01569	PAP2	PAP2 superfamily	852114	protein_coding	no	0	no	enzyme	unknown	YES	no	no	no	no	no	no	no	no	no	YES	unknown
LPX1	YOR084W	Peroxisomal matrix-localized lipase; required for normal peroxisome morphology; contains a peroxisomal targeting signal type 1 (PTS1) and a lipase motif; peroxisomal import requires the PTS1 receptor, Pex5p and self-interaction; transcriptionally activated by Yrm1p along with genes involved in multidrug resistance; oleic acid inducible [Source:SGD;Acc:S000005610]	no	no	no	no	no	YES	no	no	no	no	no	no	no	no	no	no	no	no	no	no	no	no	no	no	Q12405	PF12697	Abhydrolase_6	Alpha/beta hydrolase family	854251	protein_coding	YES	1	no	other	RIC	no	YES	no	no	no	no	no	no	no	no	YES	RIC
LRE1	YCL051W	Protein involved in control of cell wall structure and stress response; direct inhibitor of the nuclear Dbf2 related (NDR) kinase Cbk1p-Mob2p; overproduction confers resistance to cell-wall degrading enzymes; exhibits genetic interactions with genes involved in the cell wall integrity pathway; LRE1 has a paralog, HLR1, that arose from the whole genome duplication [Source:SGD;Acc:S000000556]	no	no	no	no	no	no	no	YES	no	no	no	no	no	no	no	no	no	no	no	no	no	no	no	no	P25579				850306	protein_coding	YES	1	no	other	RIC	no	YES	no	no	no	no	no	no	no	no	YES	RIC
LRG1	YDL240W	GTPase-activating protein (GAP); contains Rho1p-specific GAP activity, interacting with activated forms of Rho1p; functions along with Sac7p as a negative regulator of the Pkc1p-mediated cell wall integrity signaling pathway; negative regulator of cell wall 1,3-beta-glucan biosynthesis; required for efficient cell fusion; contains a RhoGAP domain and three Lin-11-Isl1-Mec-3 (LIM) domains [Source:SGD;Acc:S000002399]	no	no	no	no	no	no	no	no	no	no	no	no	no	no	no	no	no	no	no	no	no	no	no	no	P35688	PF00412|PF00620	LIM|RhoGAP	LIM domain|RhoGAP domain	851358	protein_coding	no	0	no	other	unknown	YES	no	no	no	no	no	no	no	no	no	YES	unknown
LRO1	YNR008W	Acyltransferase that catalyzes diacylglycerol esterification; one of several acyltransferases that contribute to triglyceride synthesis; Lro1p and Dga1p can O-acylate ceramides; putative homolog of human lecithin cholesterol acyltransferase [Source:SGD;Acc:S000005291]	no	no	no	no	no	no	no	no	YES	no	no	YES	no	YES	no	no	YES	no	no	no	no	no	no	no	P40345	PF02450	LCAT	Lecithin:cholesterol acyltransferase	855742	protein_coding	YES	3	no	enzyme	RIC	no	no	YES	YES	YES	YES	YES	no	YES	YES	YES	RIC
LRP1	YHR081W	Nuclear exosome-associated nucleic acid binding protein; involved in RNA processing, surveillance, degradation, tethering, and export; forms a stable heterodimer with Rrp6p and regulates its exonucleolytic activity; rapidly degraded by the proteasome in the absence of Rrp6p; homolog of mammalian nuclear matrix protein C1D involved in regulation of DNA repair and recombination [Source:SGD;Acc:S000001123]	no	no	no	no	no	YES	no	no	no	no	no	no	no	no	no	YES	no	no	no	no	no	no	no	YES	P38801	PF04000	Sas10_Utp3	Sas10/Utp3/C1D family	856481	protein_coding	YES	1	YES	other	known & RIC	no	YES	no	no	no	no	no	no	no	no	YES	known & RIC
LRS4	YDR439W	Nucleolar protein that forms a complex with Csm1p; and then Mam1p at kinetochores during meiosis I to mediate accurate homolog segregation; required for condensin recruitment to the replication fork barrier site and rDNA repeat segregation [Source:SGD;Acc:S000002847]	no	no	no	no	no	YES	no	no	no	no	no	no	no	no	no	no	no	no	no	no	no	no	no	no	Q04087	PF10422	LRS4	Monopolin complex subunit LRS4	852049	protein_coding	YES	1	no	other	RIC	no	YES	no	no	no	no	no	no	no	no	YES	RIC
LSB1	YGR136W	Negative regulator of actin nucleation-promoting factor activity; interacts with Las17p, a homolog of human Wiskott-Aldrich Syndrome protein (WASP), via an N-terminal SH3 domain, and along with PIN3 cooperatively inhibits the nucleation of actin filaments; overexpression blocks receptor-mediated endocytosis; protein increases in abundance and forms nuclear foci in response to DNA replication stress; LSB1 has a paralog, PIN3, that arose from the whole genome duplication [Source:SGD;Acc:S000003368]	no	no	no	no	no	no	no	no	no	no	no	no	no	no	no	no	no	no	no	no	no	no	no	no	P53281	PF00018	SH3_1	SH3 domain	853037	protein_coding	no	0	no	other	unknown	YES	no	no	no	no	no	no	no	no	no	YES	unknown
LSB3	YFR024C-A	Protein containing a C-terminal SH3 domain; binds Las17p, which is a homolog of human Wiskott-Aldrich Syndrome protein involved in actin patch assembly and actin polymerization; protein abundance increases in response to DNA replication stress; LSB3 has a paralog, YSC84, that arose from the whole genome duplication [Source:SGD;Acc:S000002968]	YES	no	no	no	no	no	no	no	no	no	no	no	no	YES	YES	no	no	no	no	no	no	no	no	no	P43603	PF04366|PF00018	SH3_1	SH3 domain	850580	protein_coding	YES	3	no	other	RIC	no	YES	YES	YES	YES	no	YES	no	YES	no	YES	RIC
LSB5	YCL034W	Protein of unknown function; binds Las17p, which is a homolog of human Wiskott-Aldrich Syndrome protein involved in actin patch assembly and actin polymerization; may mediate disassembly of the Pan1 complex from the endocytic coat [Source:SGD;Acc:S000000539]	no	no	no	no	no	no	no	no	no	no	no	no	no	no	no	no	no	no	no	no	no	no	no	no	P25369	PF03127	GAT	GAT domain	850323	protein_coding	no	0	no	other	unknown	YES	no	no	no	no	no	no	no	no	no	YES	unknown
LSB6	YJL100W	Type II phosphatidylinositol 4-kinase; binds Las17p, a homolog of human Wiskott-Aldrich Syndrome protein involved in actin patch assembly and actin polymerization [Source:SGD;Acc:S000003636]	no	no	no	no	no	no	no	no	no	no	no	no	no	no	no	no	YES	no	no	YES	no	no	YES	no	P42951	PF00454	PI3_PI4_kinase	Phosphatidylinositol 3- and 4-kinase	853345	protein_coding	no	0	no	metabolic enzyme	unknown	YES	no	no	no	no	no	no	no	no	no	YES	unknown
LSC1	YOR142W	Alpha subunit of succinyl-CoA ligase; succinyl-CoA ligase is a mitochondrial enzyme of the TCA cycle that catalyzes the nucleotide-dependent conversion of succinyl-CoA to succinate; phosphorylated [Source:SGD;Acc:S000005668]	no	no	no	YES	no	no	no	no	YES	YES	YES	YES	YES	no	YES	no	YES	no	no	YES	no	no	YES	no	P53598	PF00549|PF02629	Ligase_CoA|CoA_binding	CoA-ligase|CoA binding domain	854310	protein_coding	YES	7	no	metabolic enzyme	RIC	no	YES	YES	YES	YES	no	YES	YES	YES	YES	YES	RIC
LSC2	YGR244C	Beta subunit of succinyl-CoA ligase; succinyl-CoA ligase is a mitochondrial enzyme of the TCA cycle that catalyzes the nucleotide-dependent conversion of succinyl-CoA to succinate [Source:SGD;Acc:S000003476]	no	no	no	no	no	no	no	no	no	no	no	no	no	no	no	no	YES	no	no	YES	no	no	YES	no	P53312	PF00549|PF08442	Ligase_CoA|ATP-grasp_2	CoA-ligase|ATP-grasp domain	853159	protein_coding	no	0	no	metabolic enzyme	unknown	YES	no	no	no	no	no	no	no	no	no	YES	unknown
LSG1	YGL099W	Putative GTPase involved in 60S ribosomal subunit biogenesis; required for the release of Nmd3p from 60S subunits in the cytoplasm [Source:SGD;Acc:S000003067]	YES	no	no	YES	YES	no	no	no	YES	YES	YES	YES	YES	YES	no	YES	no	no	no	no	YES	no	no	YES	P53145	PF01926	MMR_HSR1	50S ribosome-binding GTPase	852779	protein_coding	YES	9	YES	other	known & RIC	no	YES	YES	YES	YES	YES	YES	YES	YES	YES	YES	known & RIC & RBD
LSM1	YJL124C	Lsm (Like Sm) protein; forms heteroheptameric complex (with Lsm2p, Lsm3p, Lsm4p, Lsm5p, Lsm6p, and Lsm7p) involved in degradation of cytoplasmic mRNAs; also enters the nucleus and positively regulates transcription initiation; unlike most Sm-like proteins, Lsm1p requires both its SM-domain and C-terminal domain for RNA-binding; binds to mRNAs under glucose starvation, most often in the 3' UTR; forms cytoplasmic foci upon DNA replication stress [Source:SGD;Acc:S000003660]	no	no	no	YES	no	no	no	YES	YES	no	no	YES	no	no	no	YES	no	no	no	no	YES	no	no	YES	P47017	PF01423	LSM	LSM domain	853318	protein_coding	YES	4	YES	other	known & RIC	no	YES	no	no	no	no	no	no	no	YES	YES	known & RIC & RBD
LSM12	YHR121W	Protein of unknown function that may function in RNA processing; interacts with Pbp1p and Pbp4p and associates with ribosomes; contains an RNA-binding LSM domain and an AD domain; GFP-fusion protein is induced by the DNA-damaging agent MMS; relative distribution to the nucleus increases upon DNA replication stress [Source:SGD;Acc:S000001163]	YES	no	no	no	no	no	no	no	YES	no	YES	YES	YES	no	no	no	no	no	no	no	no	no	no	YES	P38828	PF09793			856521	protein_coding	YES	5	YES	other	known & RIC	no	YES	YES	YES	YES	no	no	YES	no	YES	YES	known & RIC
LSM2	YBL026W	Lsm (Like Sm) protein; part of heteroheptameric complexes (Lsm2p-7p and either Lsm1p or 8p): cytoplasmic Lsm1p complex involved in mRNA decay; nuclear Lsm8p complex part of U6 snRNP and possibly involved in processing tRNA, snoRNA, and rRNA; relocalizes from nucleus to cytoplasmic foci upon DNA replication stress [Source:SGD;Acc:S000000122]	YES	no	no	YES	no	no	no	no	YES	no	no	YES	no	no	no	YES	no	no	no	no	YES	no	no	YES	P38203	PF01423	LSM	LSM domain	852255	protein_coding	YES	4	YES	other	known & RIC	no	YES	no	no	no	no	no	no	no	YES	YES	known & RIC & RBD
LSM3	YLR438C-A	Lsm (Like Sm) protein; part of heteroheptameric complexes (Lsm2p-7p and either Lsm1p or 8p): cytoplasmic Lsm1p complex involved in mRNA decay; nuclear Lsm8p complex part of U6 snRNP and possibly involved in processing tRNA, snoRNA, and rRNA; protein increases in abundance and relocalizes from nucleus to cytoplasmic foci upon DNA replication stress [Source:SGD;Acc:S000006434]	YES	no	no	no	no	no	no	no	no	no	no	no	no	no	no	YES	no	no	no	no	YES	no	no	YES	P57743	PF01423	LSM	LSM domain	851159	protein_coding	YES	1	YES	other	known & RIC	no	YES	no	no	no	no	no	no	no	no	YES	known & RIC & RBD
LSM4	YER112W	Lsm (Like Sm) protein; part of heteroheptameric complexes (Lsm2p-7p and either Lsm1p or 8p): cytoplasmic Lsm1p complex involved in mRNA decay; nuclear Lsm8p complex part of U6 snRNP and possibly involved in processing tRNA, snoRNA, and rRNA; forms cytoplasmic foci upon DNA replication stress [Source:SGD;Acc:S000000914]	YES	no	no	YES	no	no	no	YES	YES	YES	YES	YES	YES	no	no	YES	no	no	no	no	YES	no	no	YES	P40070	PF01423	LSM	LSM domain	856848	protein_coding	YES	8	YES	other	known & RIC	no	YES	YES	YES	YES	no	no	YES	no	YES	YES	known & RIC & RBD
LSM5	YER146W	Lsm (Like Sm) protein; part of heteroheptameric complexes (Lsm2p-7p and either Lsm1p or 8p): cytoplasmic Lsm1p complex involved in mRNA decay; nuclear Lsm8p complex part of U6 snRNP and possibly involved in processing tRNA, snoRNA, and rRNA [Source:SGD;Acc:S000000948]	YES	no	no	YES	no	no	no	YES	YES	no	no	YES	no	no	no	YES	no	no	no	no	YES	no	no	YES	P40089	PF01423	LSM	LSM domain	856889	protein_coding	YES	5	YES	other	known & RIC	no	YES	no	no	no	no	no	no	no	YES	YES	known & RIC & RBD
LSM6	YDR378C	Lsm (Like Sm) protein; part of heteroheptameric complexes (Lsm2p-7p and either Lsm1p or 8p): cytoplasmic Lsm1p complex involved in mRNA decay; nuclear Lsm8p complex part of U6 snRNP and possibly involved in processing tRNA, snoRNA, and rRNA [Source:SGD;Acc:S000002786]	no	no	no	YES	no	no	no	YES	no	no	no	no	no	no	no	YES	no	no	no	no	YES	no	no	YES	Q06406	PF01423	LSM	LSM domain	851984	protein_coding	YES	2	YES	other	known & RIC	no	YES	no	no	no	no	no	no	no	no	YES	known & RIC & RBD
LSM7	YNL147W	Lsm (Like Sm) protein; part of heteroheptameric complexes (Lsm2p-7p and either Lsm1p or 8p): cytoplasmic Lsm1p complex involved in mRNA decay; nuclear Lsm8p complex part of U6 snRNP and possibly involved in processing tRNA, snoRNA, and rRNA; protein abundance increases and forms cytoplasmic foci in response to DNA replication stress [Source:SGD;Acc:S000005091]	YES	no	no	YES	no	no	no	no	no	no	no	no	no	no	no	YES	no	no	no	no	YES	no	no	YES	P53905	PF01423	LSM	LSM domain	855575	protein_coding	YES	2	YES	other	known & RIC	no	YES	no	no	no	no	no	no	no	no	YES	known & RIC & RBD
LSM8	YJR022W	Lsm (Like Sm) protein; forms heteroheptameric complex (with Lsm2p, Lsm3p, Lsm4p, Lsm5p, Lsm6p, and Lsm7p) that is part of spliceosomal U6 snRNP and is also implicated in processing of pre-tRNA, pre-snoRNA, and pre-rRNA [Source:SGD;Acc:S000003783]	YES	no	no	YES	no	no	no	no	no	no	no	no	no	no	no	YES	no	no	no	no	YES	no	no	YES	P47093	PF01423	LSM	LSM domain	853479	protein_coding	YES	2	YES	other	known & RIC	no	YES	no	no	no	no	no	no	no	no	YES	known & RIC & RBD
LSO1	YJR005C-A	Putative protein of unknown function; transcription increases during treatment with 2-(6-benzyl-2-pyridyl)quinazoline (BPQ) and copper, and may be regulated by Aft1p; originally identified as a syntenic homolog of an Ashbya gossypii gene; LSO1 has a paralog, LSO2, that arose from the whole genome duplication [Source:SGD;Acc:S000028523]	no	no	no	no	no	no	no	no	no	no	no	no	no	no	no	no	no	no	no	no	no	no	no	no	Q3E827				1466469	protein_coding	no	0	no	other	unknown	YES	no	no	no	no	no	no	no	no	no	YES	unknown
LSO2	YGR169C-A	Putative protein of unknown function; LSO2 has a paralog, LSO1, that arose from the whole genome duplication [Source:SGD;Acc:S000028521]	YES	no	no	no	no	no	no	no	no	no	no	no	no	no	no	no	no	no	no	no	no	no	no	no	Q3E772				1466460	protein_coding	YES	1	no	other	RIC	no	YES	no	no	no	no	no	no	no	no	YES	RIC
LSP1	YPL004C	Eisosome core component; eisosomes are large immobile patch structures at the cell cortex associated with endocytosis; phosphorylated on Thr233 upon Pkc1p hyperactivation in a Slt2p MAPK-dependent fashion; null mutants show activation of Pkc1p/Ypk1p stress resistance pathways; member of the BAR domain family [Source:SGD;Acc:S000005925]	YES	no	no	YES	no	no	no	YES	YES	YES	YES	YES	YES	YES	no	no	no	no	no	no	no	no	no	no	Q12230	PF13805	Pil1	Eisosome component PIL1	856103	protein_coding	YES	9	no	other	RIC	no	YES	YES	YES	YES	YES	YES	YES	YES	YES	YES	RIC
LST4	YKL176C	Protein possibly involved in a post-Golgi secretory pathway; required for the transport of nitrogen-regulated amino acid permease Gap1p from the Golgi to the cell surface [Source:SGD;Acc:S000001659]	no	no	no	no	no	no	no	no	no	no	YES	no	no	no	no	no	no	no	no	no	no	no	no	no	P34239				853678	protein_coding	YES	1	no	other	RIC	no	no	no	no	no	no	no	no	no	YES	YES	RIC
LST7	YGR057C	Protein possibly involved in a post-Golgi secretory pathway; required for the transport of nitrogen-regulated amino acid permease Gap1p from the Golgi to the cell surface [Source:SGD;Acc:S000003289]	no	no	no	no	no	no	no	no	no	no	no	no	no	no	no	no	no	no	no	no	no	no	no	no	P53237	PF11704			852948	protein_coding	no	0	no	other	unknown	YES	no	no	no	no	no	no	no	no	no	YES	unknown
LST8	YNL006W	Protein required for the transport of Gap1p; required for the transport of amino acid permease Gap1p from the Golgi to the cell surface; component of the TOR signaling pathway; associates with both Tor1p and Tor2p; contains a WD-repeat [Source:SGD;Acc:S000004951]	no	no	no	no	no	no	no	no	no	no	no	no	no	no	no	no	no	no	no	no	YES	no	no	no	P41318	PF00400	WD40	WD domain, G-beta repeat	855726	protein_coding	no	0	no	other	unknown	no	no	no	no	no	no	no	no	no	no	YES	unknown & RBD
LTE1	YAL024C	Protein similar to GDP/GTP exchange factors; without detectable GEF activity; required for asymmetric localization of Bfa1p at daughter-directed spindle pole bodies and for mitotic exit at low temperatures [Source:SGD;Acc:S000000022]	no	no	no	no	no	no	no	no	no	no	no	no	no	no	no	no	no	no	no	no	no	no	no	no	P07866	PF00618|PF00617	RasGEF_N|RasGEF	RasGEF N-terminal motif|RasGEF domain	851209	protein_coding	no	0	no	other	unknown	YES	no	no	no	no	no	no	no	no	no	YES	unknown
LTO1	YNL260C	Essential protein that forms a complex with Rli1p and Yae1p; ortholog of human ORAOV1, which is overexpressed in solid tumors; inviability of null mutant under standard conditions is complemented by overexpression of ORAOV1; essential for growth under standard (aerobic) conditions but not under anaerobic conditions; may have a role in protection of ribosomal assembly and function from damage due to reactive oxygen species [Source:SGD;Acc:S000005204]	no	no	no	no	no	no	no	no	no	no	no	no	no	no	no	no	no	no	no	no	no	no	no	no	P53846	PF09811			855461	protein_coding	no	0	no	other	unknown	YES	no	no	no	no	no	no	no	no	no	YES	unknown
LTP1	YPR073C	Protein phosphotyrosine phosphatase of unknown cellular role; activated by adenine [Source:SGD;Acc:S000006277]	no	no	no	no	no	no	no	no	YES	no	no	YES	no	no	no	no	YES	no	no	no	no	no	no	no	P40347	PF01451	LMWPc	Low molecular weight phosphotyrosine protein phosphatase	856187	protein_coding	YES	2	no	enzyme	RIC	no	no	no	no	no	no	no	no	no	YES	YES	RIC
LTV1	YKL143W	Component of the GSE complex; GSE is required for proper sorting of amino acid permease Gap1p; required for ribosomal small subunit export from nucleus; required for growth at low temperature [Source:SGD;Acc:S000001626]	no	no	no	no	no	no	no	no	no	no	no	no	no	YES	no	no	no	no	no	no	no	no	no	YES	P34078	PF04180			853714	protein_coding	no	1	YES	other	known	no	no	YES	YES	YES	YES	YES	no	YES	no	YES	known
LUC7	YDL087C	Essential protein associated with the U1 snRNP complex; splicing factor involved in recognition of 5' splice site; contains two zinc finger motifs; N-terminal zinc finger binds pre-mRNA; relocalizes to the cytosol in response to hypoxia [Source:SGD;Acc:S000002245]	no	no	no	no	no	no	no	no	no	no	no	no	no	no	no	YES	no	no	no	no	no	no	no	YES	Q07508	PF03194			851471	protein_coding	no	0	YES	other	known	no	no	no	no	no	no	no	no	no	no	YES	known
LYP1	YNL268W	Lysine permease; one of three amino acid permeases (Alp1p, Can1p, Lyp1p) responsible for uptake of cationic amino acids [Source:SGD;Acc:S000005212]	no	no	no	no	no	no	no	no	no	no	YES	no	YES	YES	no	no	no	no	no	no	no	no	no	no	P32487	PF00324			855453	protein_coding	YES	3	no	other	RIC	no	no	YES	YES	YES	YES	YES	YES	YES	YES	YES	RIC
LYS1	YIR034C	Saccharopine dehydrogenase (NAD+, L-lysine-forming); catalyzes the conversion of saccharopine to L-lysine, which is the final step in the lysine biosynthesis pathway; also has mRNA binding activity [Source:SGD;Acc:S000001473]	no	no	no	no	no	no	no	no	YES	YES	no	YES	no	no	no	no	YES	no	no	no	no	no	no	no	P38998	PF05222|PF01262	AlaDh_PNT_N|AlaDh_PNT_C	Alanine dehydrogenase/PNT, N-terminal domain|Alanine dehydrogenase/PNT, C-terminal domain	854852	protein_coding	YES	3	no	enzyme	RIC	no	no	no	no	no	no	no	no	no	YES	YES	RIC
LYS12	YIL094C	Homo-isocitrate dehydrogenase; an NAD-linked mitochondrial enzyme required for the fourth step in the biosynthesis of lysine, in which homo-isocitrate is oxidatively decarboxylated to alpha-ketoadipate [Source:SGD;Acc:S000001356]	no	no	no	YES	no	no	no	no	YES	YES	YES	YES	YES	YES	no	no	YES	no	no	no	no	no	no	no	P40495	PF00180	Iso_dh	Isocitrate/isopropylmalate dehydrogenase	854714	protein_coding	YES	7	no	enzyme	RIC	no	YES	YES	YES	YES	YES	YES	YES	YES	YES	YES	RIC
LYS14	YDR034C	Transcriptional activator involved in regulating lysine biosynthesis; involved in the regulation of genes of the lysine biosynthesis pathway; requires 2-aminoadipate semialdehyde as co-inducer [Source:SGD;Acc:S000002441]	no	no	no	no	no	no	no	no	no	no	no	no	no	no	no	no	no	no	no	no	no	no	no	no	P40971	PF00172|PF11951	Zn_clus|Fungal_trans_2	Fungal Zn(2)-Cys(6) binuclear cluster domain|Fungal specific transcription factor domain	851598	protein_coding	no	0	no	other	unknown	YES	no	no	no	no	no	no	no	no	no	YES	unknown
LYS2	YBR115C	Alpha aminoadipate reductase; catalyzes the reduction of alpha-aminoadipate to alpha-aminoadipate 6-semialdehyde, which is the fifth step in biosynthesis of lysine; activation requires posttranslational phosphopantetheinylation by Lys5p [Source:SGD;Acc:S000000319]	no	no	no	no	no	no	no	no	YES	YES	YES	YES	YES	YES	YES	no	YES	no	no	YES	no	no	YES	no	P07702	PF00550|PF00501|PF07993	PP-binding|AMP-binding|NAD_binding_4	Phosphopantetheine attachment site|AMP-binding enzyme|Male sterility protein	852412	protein_coding	YES	7	no	metabolic enzyme	RIC	no	no	YES	YES	YES	no	YES	YES	YES	YES	YES	RIC
LYS20	YDL182W	Homocitrate synthase isozyme; catalyzes the condensation of acetyl-CoA and alpha-ketoglutarate to form homocitrate, which is the first step in the lysine biosynthesis pathway; LYS20 has a paralog, LYS21, that arose from the whole genome duplication [Source:SGD;Acc:S000002341]	no	no	no	YES	no	no	no	no	YES	YES	no	YES	no	no	no	no	YES	no	no	no	no	no	no	no	P48570	PF00682	HMGL-like	HMGL-like	851346	protein_coding	YES	4	no	enzyme	RIC	no	YES	no	no	no	no	no	no	no	YES	YES	RIC
LYS21	YDL131W	Homocitrate synthase isozyme; catalyzes the condensation of acetyl-CoA and alpha-ketoglutarate to form homocitrate, which is the first step in the lysine biosynthesis pathway; LYS21 has a paralog, LYS20, that arose from the whole genome duplication [Source:SGD;Acc:S000002289]	no	no	no	YES	no	no	no	no	YES	YES	no	YES	YES	no	no	no	YES	no	no	no	no	no	no	no	Q12122	PF00682	HMGL-like	HMGL-like	851425	protein_coding	YES	5	no	enzyme	RIC	no	YES	YES	YES	YES	no	no	YES	no	YES	YES	RIC
LYS4	YDR234W	Homoaconitase; catalyzes the conversion of homocitrate to homoisocitrate, which is a step in the lysine biosynthesis pathway [Source:SGD;Acc:S000002642]	no	no	no	no	no	no	no	no	YES	YES	YES	YES	YES	YES	no	YES	YES	no	no	no	no	no	no	no	P49367	PF00330|PF00694	Aconitase|Aconitase_C	Aconitase family (aconitate hydratase)|Aconitase C-terminal domain	851820	protein_coding	YES	6	no	enzyme	RIC	no	no	YES	YES	YES	YES	YES	YES	YES	YES	YES	RIC
LYS5	YGL154C	Phosphopantetheinyl transferase involved in lysine biosynthesis; converts inactive apo-form of Lys2p (alpha-aminoadipate reductase) into catalytically active holo-form by posttranslational addition of phosphopantetheine [Source:SGD;Acc:S000003122]	no	no	no	no	no	no	no	no	no	no	no	no	no	no	no	no	YES	no	no	no	no	no	no	no	P50113	PF01648	ACPS	4'-phosphopantetheinyl transferase superfamily	852723	protein_coding	no	0	no	enzyme	unknown	YES	no	no	no	no	no	no	no	no	no	YES	unknown
LYS9	YNR050C	Saccharopine dehydrogenase (NADP+, L-glutamate-forming); catalyzes the formation of saccharopine from alpha-aminoadipate 6-semialdehyde, the seventh step in lysine biosynthesis pathway; exhibits genetic and physical interactions with TRM112 [Source:SGD;Acc:S000005333]	no	no	no	no	no	no	no	no	no	no	no	no	no	no	no	no	YES	no	no	YES	no	no	YES	no	P38999	PF03435	Sacchrp_dh_NADP	Saccharopine dehydrogenase NADP binding domain	855786	protein_coding	no	0	no	metabolic enzyme	unknown	YES	no	no	no	no	no	no	no	no	no	YES	unknown
MAC1	YMR021C	Copper-sensing transcription factor; involved in regulation of genes required for high affinity copper transport; required for regulation of yeast copper genes in response to DNA-damaging agents; undergoes changes in redox state in response to changing levels of copper or MMS [Source:SGD;Acc:S000004623]	no	no	no	no	no	no	no	no	no	no	no	no	no	no	no	no	no	no	no	no	no	no	no	no	P35192	PF00649	Copper-fist	Copper fist DNA binding domain	855035	protein_coding	no	0	no	other	unknown	YES	no	no	no	no	no	no	no	no	no	YES	unknown
MAD1	YGL086W	Coiled-coil protein involved in spindle-assembly checkpoint; required for inhibition of karyopherin/importin Pse1p (aka Kap121p) upon spindle assembly checkpoint arrest; phosphorylated by Mps1p upon checkpoint activation which leads to inhibition of anaphase promoting complex activity; forms a complex with Mad2p; gene dosage imbalance between MAD1 and MAD2 leads to chromosome instability [Source:SGD;Acc:S000003054]	no	no	no	no	no	no	no	no	no	no	no	no	no	no	no	no	no	no	no	no	no	no	no	YES	P40957	PF05557	MAD	Mitotic checkpoint protein	852794	protein_coding	no	0	YES	other	known	no	no	no	no	no	no	no	no	no	no	YES	known
MAD2	YJL030W	Component of the spindle-assembly checkpoint complex; delays onset of anaphase in cells with defects in mitotic spindle assembly; forms a complex with Mad1p; regulates APC/C activity during prometaphase and metaphase of meiosis I; gene dosage imbalance between MAD1 and MAD2 leads to chromosome instability [Source:SGD;Acc:S000003567]	no	no	no	no	no	no	no	no	no	no	no	no	no	no	no	no	no	no	no	no	no	no	no	YES	P40958	PF02301	HORMA	HORMA domain	853422	protein_coding	no	0	YES	other	known	no	no	no	no	no	no	no	no	no	no	YES	known
MAD3	YJL013C	Subunit of spindle-assembly checkpoint complex; involved in delaying anaphase onset in cells with defects in mitotic spindle assembly; pseudosubstrate inhibitor of APC(Cdc20), the anaphase promoting complex involved in securin (Pds1p) turnover; MAD3 has a paralog, BUB1, that arose from the whole genome duplication [Source:SGD;Acc:S000003550]	no	no	no	no	no	no	no	no	no	no	no	no	no	no	no	no	no	no	no	no	no	no	no	no	P47074	PF08311|PF08171	Mad3_BUB1_I|Mad3_BUB1_II	Mad3/BUB1 homology region 1|Mad3/BUB1 homology region 2	853439	protein_coding	no	0	no	other	unknown	YES	no	no	no	no	no	no	no	no	no	YES	unknown
MAE1	YKL029C	Mitochondrial malic enzyme; catalyzes the oxidative decarboxylation of malate to pyruvate, which is a key intermediate in sugar metabolism and a precursor for synthesis of several amino acids [Source:SGD;Acc:S000001512]	no	no	no	YES	no	no	no	no	YES	no	no	YES	no	YES	no	no	YES	no	no	no	no	no	no	no	P36013	PF00390|PF03949	malic|Malic_M	Malic enzyme, N-terminal domain|Malic enzyme, NAD binding domain	853839	protein_coding	YES	4	no	enzyme	RIC	no	YES	YES	YES	YES	YES	YES	no	YES	YES	YES	RIC
MAF1	YDR005C	Highly conserved negative regulator of RNA polymerase III; involved in tRNA processing and stability; inhibits tRNA degradation via rapid tRNA decay (RTD) pathway; binds N-terminal domain of Rpc160p subunit of Pol III to prevent closed-complex formation; localization and activity are regulated by phosphorylation, mediated by TORC1, protein kinase A, and Sch9p; localizes to cytoplasm during vegetative growth and translocates to nucleus and nucleolus under stress conditions [Source:SGD;Acc:S000002412]	no	no	no	no	no	no	no	no	no	no	no	no	no	no	no	no	no	no	no	no	no	no	no	no	P41910	PF09174	Maf1	Maf1 regulator	851568	protein_coding	no	0	no	other	unknown	YES	no	no	no	no	no	no	no	no	no	YES	unknown
MAG1	YER142C	3-methyl-adenine DNA glycosylase; involved in protecting DNA against alkylating agents; initiates base excision repair by removing damaged bases to create abasic sites that are subsequently repaired; protein abundance increases in response to DNA replication stress [Source:SGD;Acc:S000000944]	YES	no	no	no	no	no	no	no	no	no	no	no	no	no	no	YES	YES	no	no	no	no	no	no	no	P22134	PF00730	HhH-GPD	HhH-GPD superfamily base excision DNA repair protein	856885	protein_coding	YES	1	no	enzyme	RIC	no	YES	no	no	no	no	no	no	no	no	YES	RIC
MAG2	YLR427W	Cytoplasmic protein of unknown function; induced in response to mycotoxin patulin; ubiquitinated protein similar to the human ring finger motif protein RNF10; predicted to be involved in repair of alkylated DNA due to interaction with MAG1 [Source:SGD;Acc:S000004419]	YES	no	no	no	no	no	no	no	YES	no	no	YES	no	no	no	YES	no	no	no	no	no	no	no	no	Q06436	PF13923	zf-C3HC4_2	Zinc finger, C3HC4 type (RING finger)	851147	protein_coding	YES	3	no	other	RIC	no	YES	no	no	no	no	no	no	no	YES	YES	RIC
MAK10	YEL053C	Non-catalytic subunit of N-terminal acetyltransferase of the NatC type; required for replication of dsRNA virus; expression is glucose-repressible [Source:SGD;Acc:S000000779]	no	no	no	no	no	no	no	no	no	no	no	no	no	no	no	no	no	no	no	no	no	no	no	no	Q02197	PF04112			856657	protein_coding	no	0	no	other	unknown	YES	no	no	no	no	no	no	no	no	no	YES	unknown
MAK11	YKL021C	Protein involved in an early step of 60S ribosomal subunit biogenesis; essential for cell growth and replication of killer M1 dsRNA virus; contains four beta-transducin repeats [Source:SGD;Acc:S000001504]	YES	no	no	no	no	no	no	no	no	no	no	no	no	no	no	YES	no	no	no	no	YES	no	no	no	P20484	PF00400	WD40	WD domain, G-beta repeat	853847	protein_coding	YES	1	no	other	RIC	no	YES	no	no	no	no	no	no	no	no	YES	RIC & RBD
MAK16	YAL025C	Essential nuclear protein; constituent of 66S pre-ribosomal particles; required for maturation of 25S and 5.8S rRNAs; required for maintenance of M1 satellite double-stranded RNA of the L-A virus [Source:SGD;Acc:S000000023]	no	no	no	no	no	no	no	no	no	no	no	no	no	YES	no	YES	no	no	no	no	no	no	no	YES	P10962	PF04874|PF01778	Ribosomal_L28e	Ribosomal L28e protein family	851208	protein_coding	no	1	YES	other	known	no	no	YES	YES	YES	YES	YES	no	YES	no	YES	known
MAK21	YDR060W	Constituent of 66S pre-ribosomal particles; required for large (60S) ribosomal subunit biogenesis; acts as part of a Mak21p-Noc2p-Rrp5p module that associates with nascent pre-rRNA during transcription and has a role in bigenesis of the large ribosomal subunit; involved in nuclear export of pre-ribosomes; required for maintenance of dsRNA virus; homolog of human CAATT-binding protein [Source:SGD;Acc:S000002467]	YES	no	no	no	YES	no	no	no	no	no	no	no	YES	YES	no	YES	no	no	no	no	no	no	no	YES	Q12176	PF03914			851632	protein_coding	YES	4	YES	other	known & RIC	no	YES	YES	YES	YES	YES	YES	YES	YES	no	YES	known & RIC
MAK3	YPR051W	Catalytic subunit of the NatC type N-terminal acetyltransferase; involved in subcellular targeting of select N-terminally acetylated substrates to the Golgi apparatus (Arl3p and Grh1p) and the inner nuclear membrane (Trm1p); required for replication of dsRNA virus [Source:SGD;Acc:S000006255]	no	no	no	no	no	no	no	no	no	no	no	no	no	no	no	no	YES	no	no	no	no	no	no	no	Q03503	PF00583	Acetyltransf_1	Acetyltransferase (GNAT) family	856163	protein_coding	no	0	no	enzyme	unknown	YES	no	no	no	no	no	no	no	no	no	YES	unknown
MAK31	YCR020C-A	Non-catalytic subunit of N-terminal acetyltransferase of the NatC type; required for replication of dsRNA virus; member of the Sm protein family [Source:SGD;Acc:S000000614]	no	no	no	no	no	no	no	no	no	no	no	no	no	no	no	no	no	no	no	no	YES	no	no	no	P23059	PF01423	LSM	LSM domain	850383	protein_coding	no	0	no	other	unknown	no	no	no	no	no	no	no	no	no	no	YES	unknown & RBD
MAK32	YCR019W	Protein necessary for stability of L-A dsRNA-containing particles [Source:SGD;Acc:S000000612]	no	no	no	no	no	no	no	no	no	no	no	no	no	no	no	no	no	no	no	no	no	no	no	no	P23060	PF00294	PfkB	pfkB family carbohydrate kinase	850381	protein_coding	no	0	no	other	unknown	YES	no	no	no	no	no	no	no	no	no	YES	unknown
MAK5	YBR142W	Essential nucleolar protein; putative DEAD-box RNA helicase required for maintenance of M1 dsRNA virus; involved in biogenesis of large (60S) ribosomal subunits [Source:SGD;Acc:S000000346]	no	no	no	no	no	no	no	no	no	no	no	no	YES	YES	no	YES	YES	no	no	no	YES	no	no	no	P38112	PF00271|PF00270	Helicase_C|DEAD	Helicase conserved C-terminal domain|DEAD/DEAH box helicase	852439	protein_coding	no	2	no	enzyme	unknown	no	no	YES	YES	YES	YES	YES	YES	YES	no	YES	unknown & RBD
MAL11	YGR289C	High-affinity maltose transporter (alpha-glucoside transporter); inducible; encoded in the MAL1 complex locus; broad substrate specificity that includes maltotriose; required for isomaltose utilization [Source:SGD;Acc:S000003521]	no	no	no	no	no	no	no	no	no	no	no	no	no	no	no	no	no	no	no	no	no	no	no	no	P53048	PF00083	Sugar_tr	Sugar (and other) transporter	853207	protein_coding	no	0	no	other	unknown	YES	no	no	no	no	no	no	no	no	no	YES	unknown
MAL12	YGR292W	Maltase (alpha-D-glucosidase); inducible protein involved in maltose catabolism; encoded in the MAL1 complex locus; hydrolyzes the disaccharides maltose, turanose, maltotriose, and sucrose [Source:SGD;Acc:S000003524]	no	no	no	no	no	no	no	no	no	no	no	no	no	no	no	no	YES	no	no	no	no	no	no	no	P53341	PF00128	Alpha-amylase	Alpha amylase, catalytic domain	853209	protein_coding	no	0	no	enzyme	unknown	YES	no	no	no	no	no	no	no	no	no	YES	unknown
MAL13	YGR288W	MAL-activator protein; part of complex locus MAL1; nonfunctional in genomic reference strain S288C [Source:SGD;Acc:S000003520]	no	no	no	no	no	no	no	no	no	no	no	no	no	no	no	no	no	no	no	no	no	no	no	no	P53338	PF04082|PF00172	Zn_clus	Fungal Zn(2)-Cys(6) binuclear cluster domain	853205	protein_coding	no	0	no	other	unknown	YES	no	no	no	no	no	no	no	no	no	YES	unknown
MAL31	YBR298C	Maltose permease; high-affinity maltose transporter (alpha-glucoside transporter); encoded in the MAL3 complex locus; member of the 12 transmembrane domain superfamily of sugar transporters; functional in genomic reference strain S288C [Source:SGD;Acc:S000000502]	no	no	no	no	no	no	no	no	no	no	no	no	no	no	no	no	no	no	no	no	no	no	no	no	P38156|P15685	PF00083	Sugar_tr	Sugar (and other) transporter	852601	protein_coding	no	0	no	other	unknown	YES	no	no	no	no	no	no	no	no	no	YES	unknown
MAL32	YBR299W	Maltase (alpha-D-glucosidase); inducible protein involved in maltose catabolism; encoded in the MAL3 complex locus; functional in genomic reference strain S288C; hydrolyzes the disaccharides maltose, turanose, maltotriose, and sucrose [Source:SGD;Acc:S000000503]	no	no	no	no	no	no	no	no	no	no	no	no	no	no	no	no	YES	no	no	no	no	no	no	no	P38158|P07265	PF00128	Alpha-amylase	Alpha amylase, catalytic domain	852602	protein_coding	no	0	no	enzyme	unknown	YES	no	no	no	no	no	no	no	no	no	YES	unknown
MAL33	YBR297W	MAL-activator protein; part of complex locus MAL3; nonfunctional in genomic reference strain S288C [Source:SGD;Acc:S000000501]	no	no	no	no	no	no	no	no	no	no	no	no	no	no	no	no	no	no	no	no	no	no	no	no	P38157	PF04082|PF00172	Zn_clus	Fungal Zn(2)-Cys(6) binuclear cluster domain	852600	protein_coding	no	0	no	other	unknown	YES	no	no	no	no	no	no	no	no	no	YES	unknown
MAM1	YER106W	Monopolin; kinetochore associated protein involved in chromosome attachment to meiotic spindle [Source:SGD;Acc:S000000908]	no	no	no	no	no	no	no	no	no	no	no	no	no	no	no	no	no	no	no	no	no	no	no	no	P40065	PF10434	MAM1	Monopolin complex protein MAM1	856843	protein_coding	no	0	no	other	unknown	YES	no	no	no	no	no	no	no	no	no	YES	unknown
MAM3	YOL060C	Protein required for normal mitochondrial morphology; has similarity to hemolysins [Source:SGD;Acc:S000005421]	no	no	no	no	no	no	no	no	no	no	no	no	no	YES	no	no	no	no	no	no	no	no	no	no	Q12296	PF01595			854094	protein_coding	no	1	no	other	unknown	YES	no	YES	YES	YES	YES	YES	no	YES	no	YES	unknown
MAM33	YIL070C	Acidic protein of the mitochondrial matrix; involved in oxidative phosphorylation; related to the human complement receptor gC1q-R [Source:SGD;Acc:S000001332]	no	no	no	no	no	no	no	no	no	no	no	no	no	no	no	no	no	no	no	no	no	no	no	no	P40513	PF02330	MAM33	Mitochondrial glycoprotein	854740	protein_coding	no	0	no	other	unknown	YES	no	no	no	no	no	no	no	no	no	YES	unknown
MAP1	YLR244C	Methionine aminopeptidase; catalyzes the cotranslational removal of N-terminal methionine from nascent polypeptides; function is partially redundant with that of Map2p [Source:SGD;Acc:S000004234]	no	no	no	no	no	YES	no	no	YES	YES	YES	YES	no	YES	no	YES	YES	no	no	no	no	no	no	YES	Q01662	PF00557	Peptidase_M24	Metallopeptidase family M24	850945	protein_coding	YES	6	YES	enzyme	known & RIC	no	YES	YES	YES	YES	YES	YES	no	YES	YES	YES	known & RIC
MAP2	YBL091C	Methionine aminopeptidase; catalyzes the cotranslational removal of N-terminal methionine from nascent polypeptides; function is partially redundant with that of Map1p [Source:SGD;Acc:S000000187]	YES	no	no	YES	no	no	no	no	YES	YES	no	YES	YES	YES	no	YES	YES	no	no	no	no	no	no	no	P38174	PF00557	Peptidase_M24	Metallopeptidase family M24	852187	protein_coding	YES	7	no	enzyme	RIC	no	YES	YES	YES	YES	YES	YES	YES	YES	YES	YES	RIC
MAS1	YLR163C	Beta subunit of the mitochondrial processing protease (MPP); essential processing enzyme that cleaves the N-terminal targeting sequences from mitochondrially imported proteins [Source:SGD;Acc:S000004153]	no	no	no	no	no	no	no	no	no	no	no	no	no	no	no	no	YES	no	no	no	no	no	no	no	P10507	PF00675|PF05193	Peptidase_M16|Peptidase_M16_C	Insulinase (Peptidase family M16)|Peptidase M16 inactive domain	850860	protein_coding	no	0	no	enzyme	unknown	YES	no	no	no	no	no	no	no	no	no	YES	unknown
MAS2	YHR024C	Alpha subunit of the mitochondrial processing protease (MPP); essential processing enzyme that cleaves the N-terminal targeting sequences from mitochondrially imported proteins [Source:SGD;Acc:S000001066]	no	no	no	no	no	no	no	no	no	no	no	no	no	no	no	no	YES	no	no	no	no	no	no	no	P11914	PF00675|PF05193	Peptidase_M16|Peptidase_M16_C	Insulinase (Peptidase family M16)|Peptidase M16 inactive domain	856419	protein_coding	no	0	no	enzyme	unknown	YES	no	no	no	no	no	no	no	no	no	YES	unknown
MATALPHA1	YCR040W	Transcriptional co-activator that regulates mating-type-specific genes; targets the transcription factor Mcm1p to the promoters of alpha-specific genes; one of two genes encoded by the MATalpha mating type cassette [Source:SGD;Acc:S000000636]	no	no	no	no	no	no	no	no	no	no	no	no	no	no	no	no	no	no	no	no	no	no	no	no	P0CY07|P0CY06	PF04769			850293|850407	protein_coding	no	0	no	other	unknown	YES	no	no	no	no	no	no	no	no	no	YES	unknown
MATALPHA2	YCR039C	Homeobox-domain protein; with Mcm1p, represses a-specific genes in haploids; acts with A1p to repress transcription of haploid-specific genes in diploids; one of two genes encoded by the MATalpha mating type cassette [Source:SGD;Acc:S000000635]	no	no	no	no	no	no	no	no	no	no	no	no	no	no	no	no	no	no	no	no	no	no	no	no	P0CY09|P0CY13|P0CY12|P0CY08	PF00046	Homeobox	Homeobox domain	850292|850406|850458	protein_coding	no	0	no	other	unknown	YES	no	no	no	no	no	no	no	no	no	YES	unknown
MBA1	YBR185C	Membrane-associated mitochondrial ribosome receptor; forms a complex with Mdm38p that may facilitate recruitment of mRNA-specific translational activators to ribosomes; possible role in protein export from the matrix to inner membrane [Source:SGD;Acc:S000000389]	no	no	no	no	no	no	no	no	no	no	no	no	no	no	no	no	no	no	no	no	no	no	no	no	P38300	PF07961			852483	protein_coding	no	0	no	other	unknown	YES	no	no	no	no	no	no	no	no	no	YES	unknown
MBB1	YJL199C	Dubious open reading frame; unlikely to encode a functional protein, based on available experimental and comparative sequence data; not conserved in closely related Saccharomyces species; protein detected in large-scale protein-protein interaction studies [Source:SGD;Acc:S000003735]	no	no	no	no	no	no	no	no	no	no	no	no	no	no	no	no	no	no	no	no	no	no	no	no	P39534					protein_coding	no	0	no	other	unknown	YES	no	no	no	no	no	no	no	no	no	YES	unknown
MBF1	YOR298C-A	Transcriptional coactivator; bridges the DNA-binding region of Gcn4p and TATA-binding protein Spt15p; suppressor of frameshift mutations; protein abundance increases in response to DNA replication stress [Source:SGD;Acc:S000007253]	YES	no	YES	YES	no	no	no	no	YES	YES	YES	YES	YES	YES	no	no	no	no	no	no	no	no	no	no	O14467	PF01381|PF08523	HTH_3	Helix-turn-helix	854474	protein_coding	YES	9	no	other	RIC	no	YES	YES	YES	YES	YES	YES	YES	YES	YES	YES	RIC
MBP1	YDL056W	Transcription factor; involved in regulation of cell cycle progression from G1 to S phase, forms a complex with Swi6p that binds to MluI cell cycle box regulatory element in promoters of DNA synthesis genes [Source:SGD;Acc:S000002214]	no	no	no	no	no	no	no	no	no	no	no	no	no	no	no	no	no	no	no	no	no	no	no	no	P39678	PF00023|PF04383	Ank|KilA-N	Ankyrin repeat|KilA-N domain	851503	protein_coding	no	0	no	other	unknown	YES	no	no	no	no	no	no	no	no	no	YES	unknown
MBR1	YKL093W	Protein involved in mitochondrial functions and stress response; overexpression suppresses growth defects of hap2, hap3, and hap4 mutants; MBR1 has a paralog, ISF1, that arose from the whole genome duplication [Source:SGD;Acc:S000001576]	no	no	no	no	no	no	no	no	no	no	no	no	no	no	no	no	no	no	no	no	no	no	no	no	P23493				853769	protein_coding	no	0	no	other	unknown	YES	no	no	no	no	no	no	no	no	no	YES	unknown
MCA1	YOR197W	Ca2+-dependent cysteine protease; may cleave specific substrates during the stress response; regulates apoptosis upon H2O2 treatment; required for clearance of insoluble protein aggregates during normal growth; implicated in cell cycle dynamics and lifespan extension; undergoes autocatalytic processing; similar to mammalian metacaspases, but exists as a monomer due to an extra pair of anti-parallel beta-strands that block potential dimerization [Source:SGD;Acc:S000005723]	no	no	no	no	no	no	no	no	YES	no	no	YES	no	no	no	no	no	no	no	no	no	no	no	no	Q08601	PF00656	Peptidase_C14	Caspase domain	854372	protein_coding	YES	2	no	other	RIC	no	no	no	no	no	no	no	no	no	YES	YES	RIC
MCD1	YDL003W	Essential alpha-kleisin subunit of the cohesin complex; required for sister chromatid cohesion in mitosis and meiosis; apoptosis induces cleavage and translocation of a C-terminal fragment to mitochondria; expression peaks in S phase [Source:SGD;Acc:S000002161]	no	no	no	no	no	no	no	no	no	no	no	no	no	no	no	no	no	no	no	no	no	no	no	no	Q12158	PF04824|PF04825	Rad21_Rec8|Rad21_Rec8_N	Conserved region of Rad21 / Rec8 like protein|N terminus of Rad21 / Rec8 like protein	851561	protein_coding	no	0	no	other	unknown	YES	no	no	no	no	no	no	no	no	no	YES	unknown
MCD4	YKL165C	Protein involved in GPI anchor synthesis; multimembrane-spanning protein that localizes to the endoplasmic reticulum; highly conserved among eukaryotes; GPI stands for glycosylphosphatidylinositol [Source:SGD;Acc:S000001648]	no	no	no	no	no	no	no	no	no	no	no	no	YES	YES	no	no	no	no	no	no	no	no	no	no	P36051	PF04987|PF01663	Phosphodiest	Type I phosphodiesterase / nucleotide pyrophosphatase	853690	protein_coding	no	2	no	other	unknown	YES	no	YES	YES	YES	YES	YES	YES	YES	no	YES	unknown
MCH1	YDL054C	Protein with similarity to mammalian monocarboxylate permeases; monocarboxylate permeases are involved in transport of monocarboxylic acids across the plasma membrane but mutant is not deficient in monocarboxylate transport [Source:SGD;Acc:S000002212]	no	no	no	no	no	no	no	no	no	no	no	no	no	no	no	no	no	no	no	no	no	no	no	no	Q07376	PF07690	MFS_1	Major Facilitator Superfamily	851506	protein_coding	no	0	no	other	unknown	YES	no	no	no	no	no	no	no	no	no	YES	unknown
MCH2	YKL221W	Protein with similarity to mammalian monocarboxylate permeases; monocarboxylate permeases are involved in transport of monocarboxylic acids across the plasma membrane but mutant is not deficient in monocarboxylate transport [Source:SGD;Acc:S000001704]	no	no	no	no	no	no	no	no	no	no	no	no	no	no	no	no	no	no	no	no	no	no	no	no	P36032	PF07690	MFS_1	Major Facilitator Superfamily	853659	protein_coding	no	0	no	other	unknown	YES	no	no	no	no	no	no	no	no	no	YES	unknown
MCH4	YOL119C	Protein with similarity to mammalian monocarboxylate permeases; monocarboxylate permeases are involved in transport of monocarboxylic acids across the plasma membrane but mutant is not deficient in monocarboxylate transport [Source:SGD;Acc:S000005479]	no	no	no	no	no	no	no	no	no	no	no	no	no	no	no	no	no	no	no	no	no	no	no	no	Q08268	PF07690	MFS_1	Major Facilitator Superfamily	854030	protein_coding	no	0	no	other	unknown	YES	no	no	no	no	no	no	no	no	no	YES	unknown
MCH5	YOR306C	Plasma membrane riboflavin transporter; facilitates the uptake of vitamin B2; required for FAD-dependent processes; sequence similarity to mammalian monocarboxylate permeases, however mutants are not deficient in monocarboxylate transport [Source:SGD;Acc:S000005833]	no	no	no	no	no	no	no	no	no	no	no	no	no	no	no	no	no	no	no	no	no	no	no	no	Q08777	PF07690	MFS_1	Major Facilitator Superfamily	854483	protein_coding	no	0	no	other	unknown	YES	no	no	no	no	no	no	no	no	no	YES	unknown
MCK1	YNL307C	Dual-specificity ser/thr and tyrosine protein kinase; roles in chromosome segregation, meiotic entry, genome stability, phosphorylation-dependent protein degradation (Rcn1p and Cdc6p), inhibition of protein kinase A, transcriptional regulation, inhibition of RNA pol III, calcium stress and inhibition of Clb2p-Cdc28p after nuclear division; MCK1 has a paralog, YGK3, that arose from the whole genome duplication [Source:SGD;Acc:S000005251]	YES	no	no	no	no	no	no	no	YES	no	no	YES	no	YES	YES	no	YES	no	no	no	no	no	no	no	P21965	PF00069	Pkinase	Protein kinase domain	855409	protein_coding	YES	5	no	enzyme	RIC	no	YES	YES	YES	YES	no	YES	no	YES	YES	YES	RIC
MCM1	YMR043W	Transcription factor; involved in cell-type-specific transcription and pheromone response; plays a central role in the formation of both repressor and activator complexes; relocalizes to the cytosol in response to hypoxia [Source:SGD;Acc:S000004646]	no	no	no	no	no	no	no	no	no	no	no	no	no	no	no	no	no	no	no	no	no	no	no	no	P11746	PF00319	SRF-TF	SRF-type transcription factor (DNA-binding and dimerisation domain)	855060	protein_coding	no	0	no	other	unknown	YES	no	no	no	no	no	no	no	no	no	YES	unknown
MCM10	YIL150C	Essential chromatin-associated protein; involved in the initiation of DNA replication; required for the association of the MCM2-7 complex with replication origins; required to stabilize the catalytic subunit of DNA polymerase-alpha [Source:SGD;Acc:S000001412]	no	no	no	no	no	no	no	no	no	no	no	no	no	no	no	no	no	no	no	no	no	no	no	no	P32354	PF09329	zf-primase	Primase zinc finger	854656	protein_coding	no	0	no	other	unknown	YES	no	no	no	no	no	no	no	no	no	YES	unknown
MCM16	YPR046W	Component of the Ctf19 complex and the COMA subcomplex; involved in kinetochore-microtubule mediated chromosome segregation; binds to centromere DNA; orthologous to human centromere constitutive-associated network (CCAN) subunit CENP-H and fission yeast fta3 [Source:SGD;Acc:S000006250]	no	no	no	no	no	no	no	no	no	no	no	no	no	no	no	no	no	no	no	no	no	no	no	no	Q12262				856159	protein_coding	no	0	no	other	unknown	YES	no	no	no	no	no	no	no	no	no	YES	unknown
MCM2	YBL023C	Protein involved in DNA replication; component of the Mcm2-7 hexameric helicase complex that binds chromatin as a part of the pre-replicative complex; relative distribution to the nucleus increases upon DNA replication stress [Source:SGD;Acc:S000000119]	no	no	no	no	no	no	no	no	no	no	no	no	no	no	no	no	YES	no	no	no	no	no	no	no	P29469	PF12619|PF00493	MCM2_N|MCM	Mini-chromosome maintenance protein 2|MCM2/3/5 family	852258	protein_coding	no	0	no	enzyme	unknown	YES	no	no	no	no	no	no	no	no	no	YES	unknown
MCM21	YDR318W	Component of the kinetochore sub-complex COMA; COMA (Ctf19p, Okp1p, Mcm21p, Ame1p) bridges kinetochore subunits in contact with centromeric DNA with subunits bound to microtubules during kinetochore assembly; involved in minichromosome maintenance; modified by sumoylation; orthologous to human centromere constitutive-associated network (CCAN) subunit CENP-O and fission yeast mal2 [Source:SGD;Acc:S000002726]	no	no	no	no	no	no	no	no	no	no	no	no	no	no	no	no	no	no	no	no	no	no	no	no	Q06675	PF09496	CENP-O	Cenp-O kinetochore centromere component	851916	protein_coding	no	0	no	other	unknown	YES	no	no	no	no	no	no	no	no	no	YES	unknown
MCM22	YJR135C	Outer kinetochore protein and component of the Ctf3 subcomplex; binds to centromeric DNA in a Ctf19p-dependent manner; involved in chromosome segregation and minichromosome maintenance; orthologous to human centromere constitutive-associated network (CCAN) subunit CENP-K and fission yeast sim4 [Source:SGD;Acc:S000003896]	no	no	no	no	no	no	no	no	no	no	no	no	no	no	no	no	no	no	no	no	no	no	no	no	P47167				853599	protein_coding	no	0	no	other	unknown	YES	no	no	no	no	no	no	no	no	no	YES	unknown
MCM3	YEL032W	Protein involved in DNA replication; component of the Mcm2-7 hexameric helicase complex that binds chromatin as a part of the pre-replicative complex [Source:SGD;Acc:S000000758]	no	no	no	YES	no	no	no	no	YES	no	no	YES	no	YES	no	no	YES	no	no	no	no	no	no	no	P24279	PF00493	MCM	MCM2/3/5 family	856680	protein_coding	YES	4	no	enzyme	RIC	no	YES	YES	YES	YES	YES	YES	no	YES	YES	YES	RIC
MCM4	YPR019W	Essential helicase component of heterohexameric MCM2-7 complexes; MCM2-7 complexes bind pre-replication complexes on DNA and melt DNA prior to replication; forms an Mcm4p-6p-7p subcomplex; shows nuclear accumulation in G1; homolog of S. pombe Cdc21p [Source:SGD;Acc:S000006223]	YES	no	no	YES	no	no	no	no	YES	no	no	YES	no	YES	no	no	YES	no	no	no	no	no	no	no	P30665	PF00493	MCM	MCM2/3/5 family	856130	protein_coding	YES	5	no	enzyme	RIC	no	YES	YES	YES	YES	YES	YES	no	YES	YES	YES	RIC
MCM5	YLR274W	Component of the Mcm2-7 hexameric helicase complex; MCM complex is important for priming origins of DNA replication in G1 and becomes an active ATP-dependent helicase that promotes DNA melting and elongation when activated by Cdc7p-Dbf4p in S-phase [Source:SGD;Acc:S000004264]	no	no	no	no	no	YES	no	no	YES	no	no	YES	YES	YES	no	no	YES	no	no	no	no	no	no	no	P29496	PF00493	MCM	MCM2/3/5 family	850980	protein_coding	YES	5	no	enzyme	RIC	no	YES	YES	YES	YES	YES	YES	YES	YES	YES	YES	RIC
MCM6	YGL201C	Protein involved in DNA replication; component of the Mcm2-7 hexameric helicase complex that binds chromatin as a part of the pre-replicative complex; forms a subcomplex with Mcm4p and Mcm7p [Source:SGD;Acc:S000003169]	no	no	no	YES	no	no	no	no	YES	no	no	YES	no	no	no	no	YES	no	no	no	no	no	no	no	P53091	PF00493	MCM	MCM2/3/5 family	852673	protein_coding	YES	3	no	enzyme	RIC	no	YES	no	no	no	no	no	no	no	YES	YES	RIC
MCM7	YBR202W	Component of the Mcm2-7 hexameric helicase complex; MCM2-7 primes origins of DNA replication in G1 and becomes an active ATP-dependent helicase that promotes DNA melting and elongation in S-phase; forms an Mcm4p-6p-7p subcomplex [Source:SGD;Acc:S000000406]	no	no	no	no	no	no	no	no	YES	no	no	YES	no	no	no	no	YES	no	no	no	no	no	no	no	P38132	PF00493	MCM	MCM2/3/5 family	852501	protein_coding	YES	2	no	enzyme	RIC	no	no	no	no	no	no	no	no	no	YES	YES	RIC
MCP1	YOR228C	Mitochondrial protein of unknown function involved in lipid homeostasis; integral membrane protein that localizes to the mitochondrial outer membrane; involved in mitochondrial morphology; interacts genetically with MDM10, and other members of the ERMES complex; contains five predicted transmembrane domains [Source:SGD;Acc:S000005754]	no	no	no	no	no	no	no	no	no	no	no	no	no	no	no	no	no	no	no	no	no	no	no	no	Q12106	PF07950			854403	protein_coding	no	0	no	other	unknown	YES	no	no	no	no	no	no	no	no	no	YES	unknown
MCP2	YLR253W	Mitochondrial protein of unknown function involved in lipid homeostasis; integral membrane protein that localizes to the mitochondrial inner membrane; involved in mitochondrial morphology; non-essential gene which interacts genetically with MDM10, and other members of the ERMES complex; transcription is periodic during the metabolic cycle; homologous to human aarF domain containing kinase, ADCK1 [Source:SGD;Acc:S000004243]	no	no	no	no	no	no	no	no	no	no	no	no	no	no	no	no	no	no	no	no	no	no	no	no	Q06567	PF03109	ABC1	ABC1 family	850955	protein_coding	no	0	no	other	unknown	YES	no	no	no	no	no	no	no	no	no	YES	unknown
MCR1	YKL150W	Mitochondrial NADH-cytochrome b5 reductase; involved in ergosterol biosynthesis [Source:SGD;Acc:S000001633]	no	no	no	no	no	YES	no	no	YES	no	YES	YES	no	no	no	no	YES	no	no	YES	no	no	YES	no	P36060	PF00175|PF00970	NAD_binding_1|FAD_binding_6	Oxidoreductase NAD-binding domain|Oxidoreductase FAD-binding domain	853707	protein_coding	YES	4	no	metabolic enzyme	RIC	no	YES	no	no	no	no	no	no	no	YES	YES	RIC
MCT1	YOR221C	Predicted malonyl-CoA:ACP transferase; putative component of a type-II mitochondrial fatty acid synthase that produces intermediates for phospholipid remodeling [Source:SGD;Acc:S000005747]	no	no	no	no	no	no	no	no	no	no	no	no	no	no	no	no	YES	no	no	no	no	no	no	no	Q12283				854396	protein_coding	no	0	no	enzyme	unknown	YES	no	no	no	no	no	no	no	no	no	YES	unknown
MCX1	YBR227C	Mitochondrial matrix protein; putative ATP-binding chaperone with non-proteolytic function; similar to bacterial ClpX proteins [Source:SGD;Acc:S000000431]	no	no	no	no	no	no	no	no	no	no	no	no	no	no	no	YES	no	no	no	no	no	no	no	no	P38323	PF07724|PF10431	AAA_2|ClpB_D2-small	AAA domain (Cdc48 subfamily)|C-terminal, D2-small domain, of ClpB protein	852528	protein_coding	no	0	no	other	unknown	YES	no	no	no	no	no	no	no	no	no	YES	unknown
MDE1	YJR024C	5'-methylthioribulose-1-phosphate dehydratase; acts in the methionine salvage pathway; potential Smt3p sumoylation substrate; expression downregulated by caspofungin and deletion mutant is caspofungin resistant [Source:SGD;Acc:S000003785]	no	no	no	no	no	no	no	no	no	no	no	no	no	no	no	no	YES	no	no	YES	no	no	YES	no	P47095	PF00596	Aldolase_II	Class II Aldolase and Adducin N-terminal domain	853481	protein_coding	no	0	no	metabolic enzyme	unknown	YES	no	no	no	no	no	no	no	no	no	YES	unknown
MDG1	YNL173C	Plasma membrane protein; involved in G-protein mediated pheromone signaling pathway; overproduction suppresses bem1 mutations; MDG1 has a paralog, CRP1, that arose from the whole genome duplication [Source:SGD;Acc:S000005117]	no	no	no	no	no	no	no	no	YES	no	no	YES	YES	no	no	no	no	no	no	no	no	no	no	no	P53885				855548	protein_coding	YES	3	no	other	RIC	no	no	YES	YES	YES	no	no	YES	no	YES	YES	RIC
MDH1	YKL085W	Mitochondrial malate dehydrogenase; catalyzes interconversion of malate and oxaloacetate; involved in the tricarboxylic acid (TCA) cycle; phosphorylated [Source:SGD;Acc:S000001568]	no	no	no	YES	no	YES	no	no	YES	YES	no	YES	YES	YES	YES	no	YES	no	no	YES	no	no	YES	no	P17505	PF02866|PF00056	Ldh_1_C|Ldh_1_N	lactate/malate dehydrogenase, alpha/beta C-terminal domain|lactate/malate dehydrogenase, NAD binding domain	853777	protein_coding	YES	8	no	metabolic enzyme	RIC	no	YES	YES	YES	YES	no	YES	YES	YES	YES	YES	RIC
MDH2	YOL126C	Cytoplasmic malate dehydrogenase; one of three isozymes that catalyze interconversion of malate and oxaloacetate; involved in the glyoxylate cycle and gluconeogenesis during growth on two-carbon compounds; interacts with Pck1p and Fbp1 [Source:SGD;Acc:S000005486]	no	no	no	no	no	no	no	no	no	no	no	no	no	no	no	no	YES	no	no	no	no	no	no	no	P22133	PF00056|PF02866	Ldh_1_N|Ldh_1_C	lactate/malate dehydrogenase, NAD binding domain|lactate/malate dehydrogenase, alpha/beta C-terminal domain	853994	protein_coding	no	0	no	enzyme	unknown	YES	no	no	no	no	no	no	no	no	no	YES	unknown
MDH3	YDL078C	Peroxisomal malate dehydrogenase; catalyzes interconversion of malate and oxaloacetate; involved in the glyoxylate cycle [Source:SGD;Acc:S000002236]	no	no	no	no	no	YES	YES	no	no	no	no	no	YES	no	no	no	YES	no	no	no	no	no	no	no	P32419	PF02866|PF00056	Ldh_1_C|Ldh_1_N	lactate/malate dehydrogenase, alpha/beta C-terminal domain|lactate/malate dehydrogenase, NAD binding domain	851481	protein_coding	YES	3	no	enzyme	RIC	no	YES	YES	YES	YES	no	no	YES	no	no	YES	RIC
MDJ1	YFL016C	Co-chaperone that stimulates HSP70 protein Ssc1p ATPase activity; involved in protein folding/refolding in the mitochodrial matrix; required for proteolysis of misfolded proteins; member of the HSP40 (DnaJ) family of chaperones [Source:SGD;Acc:S000001878]	no	no	no	no	no	no	no	no	YES	no	no	YES	no	no	no	no	no	no	no	no	no	no	no	no	P35191	PF00684|PF01556|PF00226	DnaJ_CXXCXGXG|DnaJ_C|DnaJ	DnaJ central domain|DnaJ C terminal domain|DnaJ domain	850530	protein_coding	YES	2	no	other	RIC	no	no	no	no	no	no	no	no	no	YES	YES	RIC
MDJ2	YNL328C	Constituent of the mitochondrial import motor; associated with the presequence translocase; function overlaps with that of Pam18p; stimulates the ATPase activity of Ssc1p to drive mitochondrial import; contains a J domain [Source:SGD;Acc:S000005272]	no	no	no	no	no	no	no	no	no	no	no	no	no	no	no	no	no	no	no	no	no	no	no	no	P42834	PF00226	DnaJ	DnaJ domain	855388	protein_coding	no	0	no	other	unknown	YES	no	no	no	no	no	no	no	no	no	YES	unknown
MDL1	YLR188W	Mitochondrial inner membrane half-type ABC transporter; mediates export of peptides generated upon proteolysis of mitochondrial proteins; plays a role in the regulation of cellular resistance to oxidative stress [Source:SGD;Acc:S000004178]	no	no	no	no	no	no	no	no	no	no	no	no	no	no	no	no	no	no	no	no	no	no	no	no	P33310	PF00005|PF00664	ABC_tran|ABC_membrane	ABC transporter|ABC transporter transmembrane region	850885	protein_coding	no	0	no	other	unknown	YES	no	no	no	no	no	no	no	no	no	YES	unknown
MDL2	YPL270W	Mitochondrial inner membrane half-type ABC transporter; required for respiratory growth at high temperature; localizes to vacuole membrane in response to H2O2; similar to human TAP1 and TAP2 implicated in bare lymphocyte syndrome and Wegener-like granulomatosis [Source:SGD;Acc:S000006191]	no	no	no	no	no	no	no	no	no	no	no	no	no	no	no	no	no	no	no	no	no	no	no	no	P33311	PF00664|PF00005	ABC_membrane|ABC_tran	ABC transporter transmembrane region|ABC transporter	855858	protein_coding	no	0	no	other	unknown	YES	no	no	no	no	no	no	no	no	no	YES	unknown
MDM1	YML104C	Intermediate filament protein; required for nuclear and mitochondrial transmission to daughter buds; contains a Phox homology (PX) domain and specifically binds phosphatidylinositol 3-phosphate (PtdIns-3-P) [Source:SGD;Acc:S000004572]	no	no	no	no	no	no	no	no	no	no	no	no	no	no	no	no	no	no	no	no	no	no	no	no	Q01846	PF00787|PF02194|PF08628	PX	PX domain	854867	protein_coding	no	0	no	other	unknown	YES	no	no	no	no	no	no	no	no	no	YES	unknown
MDM10	YAL010C	Subunit of both the ERMES and the SAM complex; component of ERMES complex which acts as a molecular tether between the mitochondria and the ER, necessary for efficient phospholipid exchange between organelles and for mitophagy; SAM/TOB complex component that functions in the assembly of outer membrane beta-barrel proteins; involved in mitochondrial inheritance and morphology; ERMES complex is often co-localized with peroxisomes and concentrated areas of pyruvate dehydrogenase [Source:SGD;Acc:S000000008]	no	no	no	no	no	no	no	no	no	no	no	no	no	no	no	no	no	no	no	no	no	no	no	no	P18409	PF12519			851223	protein_coding	no	0	no	other	unknown	YES	no	no	no	no	no	no	no	no	no	YES	unknown
MDM12	YOL009C	Mitochondrial outer membrane protein, ERMES complex subunit; required for transmission of mitochondria to daughter cells; required for mitophagy; may influence import and assembly of outer membrane beta-barrel proteins; ERMES complex is often co-localized with peroxisomes and with concentrated areas of pyruvate dehydrogenase [Source:SGD;Acc:S000005369]	no	no	no	no	no	no	no	no	no	no	no	no	no	no	no	no	no	no	no	no	no	no	no	no	Q92328				854153	protein_coding	no	0	no	other	unknown	YES	no	no	no	no	no	no	no	no	no	YES	unknown
MDM20	YOL076W	Non-catalytic subunit of the NatB N-terminal acetyltransferase; NatB catalyzes N-acetylation of proteins with specific N-terminal sequences; involved in mitochondrial inheritance and actin assembly [Source:SGD;Acc:S000005436]	YES	no	no	no	no	no	no	no	YES	no	no	YES	YES	YES	no	no	no	no	no	no	no	no	no	no	Q12387	PF09797			854079	protein_coding	YES	5	no	other	RIC	no	YES	YES	YES	YES	YES	YES	YES	YES	YES	YES	RIC
MDM30	YLR368W	F-box component of an SCF ubiquitin protein ligase complex; associates with and is required for Fzo1p ubiquitination and for mitochondria fusion; stimulates nuclear export of specific mRNAs; promotes ubiquitin-mediated degradation of Gal4p in some strains [Source:SGD;Acc:S000004360]	no	no	no	no	no	no	no	no	no	no	no	no	no	no	no	no	no	no	no	no	no	no	no	no	Q05930	PF00646	F-box	F-box domain	851083	protein_coding	no	0	no	other	unknown	YES	no	no	no	no	no	no	no	no	no	YES	unknown
MDM31	YHR194W	Mitochondrial protein that may have a role in phospholipid metabolism; inner membrane protein with similarity to Mdm32p; required for normal mitochondrial morphology and inheritance; interacts genetically with MMM1, MMM2, MDM10, MDM12, and MDM34 [Source:SGD;Acc:S000001237]	no	no	no	no	no	no	no	no	no	no	no	no	no	no	no	no	no	no	no	no	no	no	no	no	P38880	PF08118			856601	protein_coding	no	0	no	other	unknown	YES	no	no	no	no	no	no	no	no	no	YES	unknown
MDM32	YOR147W	Mitochondrial inner membrane protein with similarity to Mdm31p; required for normal mitochondrial morphology and inheritance; interacts genetically with MMM1, MDM10, MDM12, and MDM34; variation between SK1 and S288C at residues 182 and 262 impacts invasive growth and mitochondrial network structure [Source:SGD;Acc:S000005673]	no	no	no	no	no	no	no	no	no	no	no	no	no	no	no	no	no	no	no	no	no	no	no	no	Q12171	PF08118			854318	protein_coding	no	0	no	other	unknown	YES	no	no	no	no	no	no	no	no	no	YES	unknown
MDM34	YGL219C	Mitochondrial component of the ERMES complex; links the ER to mitochondria and may promote inter-organellar calcium and phospholipid exchange as well as coordinating mitochondrial DNA replication and growth; required for mitophagy; ERMES complex is often co-localized with peroxisomes and with concentrated areas of pyruvate dehydrogenase [Source:SGD;Acc:S000003187]	no	no	no	no	no	no	no	no	no	no	no	no	no	no	no	no	no	no	no	no	no	no	no	no	P53083				852654	protein_coding	no	0	no	other	unknown	YES	no	no	no	no	no	no	no	no	no	YES	unknown
MDM35	YKL053C-A	Mitochondrial intermembrane space protein; mutation affects mitochondrial distribution and morphology; contains twin cysteine-x9-cysteine motifs; protein abundance increases in response to DNA replication stress [Source:SGD;Acc:S000007243]	no	no	no	no	no	no	no	no	no	no	no	no	no	no	no	no	no	no	no	no	no	no	no	no	O60200	PF05254	UPF0203	Uncharacterised protein family (UPF0203)	853812	protein_coding	no	0	no	other	unknown	YES	no	no	no	no	no	no	no	no	no	YES	unknown
MDM36	YPR083W	Mitochondrial protein; required for normal mitochondrial morphology and inheritance; component of the mitochondria-ER-cortex-ancor (MECA); interacts with Num1p to link the ER and mitochondria at the cell cortex; proposed involvement in the formation of Dnm1p and Num1p-containing cortical anchor complexes that promote mitochondrial fission [Source:SGD;Acc:S000006287]	no	no	no	no	no	no	no	no	no	no	no	no	no	no	no	no	no	no	no	no	no	no	no	no	Q06820				856198	protein_coding	no	0	no	other	unknown	YES	no	no	no	no	no	no	no	no	no	YES	unknown
MDM38	YOL027C	Mitochondrial protein; forms a complex with Mba1p to facilitate recruitment of mRNA-specific translational activators to ribosomes; roles in protein export and K+/H+ exchange; human ortholog Letm1 implicated in Wolf-Hirschhorn syndrome [Source:SGD;Acc:S000005387]	no	no	no	no	no	no	no	no	no	no	no	no	no	no	no	no	no	no	no	no	no	no	no	no	Q08179	PF07766	LETM1	LETM1-like protein	854130	protein_coding	no	0	no	other	unknown	YES	no	no	no	no	no	no	no	no	no	YES	unknown
MDN1	YLR106C	Huge dynein-related AAA-type ATPase (midasin); forms extended pre-60S particle with the Rix1 complex (Rix1p-Ipi1p-Ipi3p); acts in removal of ribosomal biogenesis factors at successive steps of pre-60S assembly and export from nucleus [Source:SGD;Acc:S000004096]	no	no	no	YES	no	no	no	no	no	no	no	no	YES	YES	YES	no	no	no	no	no	no	no	no	no	Q12019	PF07728	AAA_5	AAA domain (dynein-related subfamily)	850796	protein_coding	YES	4	no	other	RIC	no	YES	YES	YES	YES	no	YES	YES	YES	no	YES	RIC
MDR1	YGR100W	Cytoplasmic GTPase-activating protein; activates Ypt/Rab transport GTPases Ypt6p, Ypt31p and Sec4p; involved in recycling of internalized proteins and regulation of Golgi secretory function [Source:SGD;Acc:S000003332]	no	no	no	no	no	no	no	no	YES	no	no	YES	no	no	no	no	no	no	no	no	no	no	no	no	P53258	PF00566|PF02893|PF13405	RabGAP-TBC|GRAM|EF-hand_6	Rab-GTPase-TBC domain|GRAM domain|EF-hand domain	852992	protein_coding	YES	2	no	other	RIC	no	no	no	no	no	no	no	no	no	YES	YES	RIC
MDS3	YGL197W	Putative component of the TOR regulatory pathway; negative regulator of early meiotic gene expression; required, with Pmd1p, for growth under alkaline conditions; has an N-terminal kelch-like domain; MDS3 has a paralog, PMD1, that arose from the whole genome duplication [Source:SGD;Acc:S000003165]	no	no	no	no	no	no	no	no	no	no	no	no	no	no	no	no	no	no	no	no	no	no	no	no	P53094	PF13964			852678	protein_coding	no	0	no	other	unknown	YES	no	no	no	no	no	no	no	no	no	YES	unknown
MDV1	YJL112W	Peripheral protein of cytosolic face of mitochondrial outer membrane; required for mitochondrial fission; interacts with Fis1p and with the dynamin-related GTPase Dnm1p; contains WD repeats; MDV1 has a paralog, CAF4, that arose from the whole genome duplication [Source:SGD;Acc:S000003648]	no	no	no	no	no	no	no	no	no	no	no	no	no	no	no	no	no	no	no	no	YES	no	no	no	P47025	PF11542|PF00400	Mdv1|WD40	Mitochondrial division protein 1|WD domain, G-beta repeat	853332	protein_coding	no	0	no	other	unknown	no	no	no	no	no	no	no	no	no	no	YES	unknown & RBD
MDY2	YOL111C	Protein involved in inserting tail-anchored proteins into ER membranes; forms a complex with Get4p; required for efficient mating; involved in shmoo formation and nuclear migration in the pre-zygote; associates with ribosomes [Source:SGD;Acc:S000005471]	no	no	no	no	no	no	no	no	YES	no	no	YES	no	no	no	no	no	no	no	no	no	no	no	YES	Q12285	PF00240	ubiquitin	Ubiquitin family	854038	protein_coding	YES	2	YES	other	known & RIC	no	no	no	no	no	no	no	no	no	YES	YES	known & RIC
MEC1	YBR136W	Genome integrity checkpoint protein and PI kinase superfamily member; Mec1p and Dun1p function in same pathway to regulate dNTP pools and telomere length; signal transducer required for cell cycle arrest and transcriptional responses to damaged or unreplicated DNA; facilitates replication fork progression and regulates P-body formation under replication stress; promotes interhomolog recombination by phosphorylating Hop1p; associates with shortened, dysfunctional telomeres [Source:SGD;Acc:S000000340]	no	no	no	no	no	no	no	no	no	no	no	no	no	no	no	no	YES	no	no	no	no	no	no	no	P38111	PF02260|PF00454|PF02259|PF08064	FATC|PI3_PI4_kinase|FAT	FATC domain|Phosphatidylinositol 3- and 4-kinase|FAT domain	852433	protein_coding	no	0	no	enzyme	unknown	YES	no	no	no	no	no	no	no	no	no	YES	unknown
MEC3	YLR288C	DNA damage and meiotic pachytene checkpoint protein; subunit of a heterotrimeric complex (Rad17p-Mec3p-Ddc1p) that forms a sliding clamp, loaded onto partial duplex DNA by a clamp loader complex; homolog of human and S. pombe Hus1 [Source:SGD;Acc:S000004279]	no	no	no	no	no	no	no	no	no	no	no	no	no	no	no	no	no	no	no	no	no	no	no	no	Q02574	PF04005	Hus1	Hus1-like protein	850995	protein_coding	no	0	no	other	unknown	YES	no	no	no	no	no	no	no	no	no	YES	unknown
MED1	YPR070W	Subunit of the RNA polymerase II mediator complex; associates with core polymerase subunits to form the RNA polymerase II holoenzyme; essential for transcriptional regulation [Source:SGD;Acc:S000006274]	no	no	no	no	no	no	no	no	no	no	no	no	no	no	no	no	no	no	no	no	no	no	no	no	Q12321	PF10744			856183	protein_coding	no	0	no	other	unknown	YES	no	no	no	no	no	no	no	no	no	YES	unknown
MED11	YMR112C	Subunit of the RNA polymerase II mediator complex; associates with core polymerase subunits to form the RNA polymerase II holoenzyme; essential protein [Source:SGD;Acc:S000004718]	no	no	no	no	no	no	no	no	no	no	no	no	no	no	no	no	no	no	no	no	no	no	no	no	Q99278	PF10280	Med11	Mediator complex protein	855139	protein_coding	no	0	no	other	unknown	YES	no	no	no	no	no	no	no	no	no	YES	unknown
MED2	YDL005C	Subunit of the RNA polymerase II mediator complex; associates with core polymerase subunits to form the RNA polymerase II holoenzyme; essential for transcriptional regulation; relocalizes to the cytosol in response to hypoxia [Source:SGD;Acc:S000002163]	no	no	no	no	no	no	no	no	no	no	no	no	no	no	no	no	no	no	no	no	no	no	no	no	Q12124	PF11214			851559	protein_coding	no	0	no	other	unknown	YES	no	no	no	no	no	no	no	no	no	YES	unknown
MED4	YOR174W	Subunit of the RNA polymerase II mediator complex; associates with core polymerase subunits to form the RNA polymerase II holoenzyme; essential for transcriptional regulation [Source:SGD;Acc:S000005700]	no	no	no	no	no	no	no	no	no	no	no	no	no	no	no	no	no	no	no	no	no	no	no	no	Q12343	PF10018			854345	protein_coding	no	0	no	other	unknown	YES	no	no	no	no	no	no	no	no	no	YES	unknown
MED6	YHR058C	Subunit of the RNA polymerase II mediator complex; associates with core polymerase subunits to form the RNA polymerase II holoenzyme; essential for transcriptional regulation; protein abundance increases in response to DNA replication stress [Source:SGD;Acc:S000001100]	no	no	no	no	no	no	no	no	no	no	no	no	no	no	no	no	no	no	no	no	no	no	no	no	P38782	PF04934	Med6	MED6 mediator sub complex component	856455	protein_coding	no	0	no	other	unknown	YES	no	no	no	no	no	no	no	no	no	YES	unknown
MED7	YOL135C	Subunit of the RNA polymerase II mediator complex; associates with core polymerase subunits to form the RNA polymerase II holoenzyme; essential for transcriptional regulation [Source:SGD;Acc:S000005495]	no	no	no	no	no	no	no	no	no	no	no	no	no	no	no	no	no	no	no	no	no	no	no	no	Q08278	PF05983	Med7	MED7 protein	853985	protein_coding	no	0	no	other	unknown	YES	no	no	no	no	no	no	no	no	no	YES	unknown
MED8	YBR193C	Subunit of the RNA polymerase II mediator complex; associates with core polymerase subunits to form the RNA polymerase II holoenzyme; essential for transcriptional regulation [Source:SGD;Acc:S000000397]	no	no	no	no	no	no	no	no	no	no	no	no	no	no	no	no	no	no	no	no	no	no	no	no	P38304	PF10232	Med8	Mediator of RNA polymerase II transcription complex subunit 8	852492	protein_coding	no	0	no	other	unknown	YES	no	no	no	no	no	no	no	no	no	YES	unknown
MEF1	YLR069C	Mitochondrial elongation factor involved in translational elongation [Source:SGD;Acc:S000004059]	no	no	no	no	no	no	no	no	no	no	no	no	no	YES	no	no	no	no	no	no	YES	no	no	no	P25039	PF00679|PF03144|PF00009|PF03764	EFG_C|GTP_EFTU_D2|GTP_EFTU|EFG_IV	Elongation factor G C-terminus|Elongation factor Tu domain 2|Elongation factor Tu GTP binding domain|Elongation factor G, domain IV	850758	protein_coding	no	1	no	other	unknown	no	no	YES	YES	YES	YES	YES	no	YES	no	YES	unknown & RBD
MEF2	YJL102W	Mitochondrial elongation factor involved in translational elongation [Source:SGD;Acc:S000003638]	no	no	no	no	no	no	no	no	no	no	no	no	no	no	no	no	no	no	no	no	YES	no	no	no	P39677	PF03144|PF00679|PF00009	GTP_EFTU_D2|EFG_C|GTP_EFTU	Elongation factor Tu domain 2|Elongation factor G C-terminus|Elongation factor Tu GTP binding domain	853342	protein_coding	no	0	no	other	unknown	no	no	no	no	no	no	no	no	no	no	YES	unknown & RBD
MEH1	YKR007W	Component of the EGO and GSE complexes; EGO is involved in the regulation of microautophagy and GSE is required for proper sorting of amino acid permease Gap1p; loss results in a defect in vacuolar acidification [Source:SGD;Acc:S000001715]	no	no	no	no	no	no	no	no	no	no	no	no	no	no	no	no	no	no	no	no	no	no	no	no	Q02205				853876	protein_coding	no	0	no	other	unknown	YES	no	no	no	no	no	no	no	no	no	YES	unknown
MEI4	YER044C-A	Meiosis-specific protein involved in forming DSBs; involved in double-strand break (DSBs) formation during meiotic recombination; required for chromosome synapsis and production of viable spores [Source:SGD;Acc:S000001954]	no	no	no	no	no	no	no	no	no	no	no	no	no	no	no	no	no	no	no	no	no	no	no	no	P29467	PF13971			856768	protein_coding	no	0	no	other	unknown	YES	no	no	no	no	no	no	no	no	no	YES	unknown
MEI5	YPL121C	Meiosis-specific protein involved in meiotic recombination; involved in DMC1-dependent meiotic recombination; forms heterodimer with Sae3p; proposed to be an assembly factor for Dmc1p [Source:SGD;Acc:S000006042]	no	no	no	no	no	no	no	no	no	no	no	no	no	no	no	no	no	no	no	no	no	no	no	no	P32489	PF10376	Mei5	Double-strand recombination repair protein	855982	protein_coding	no	0	no	other	unknown	YES	no	no	no	no	no	no	no	no	no	YES	unknown
MEK1	YOR351C	Meiosis-specific serine/threonine protein kinase; functions in meiotic checkpoint, promotes recombination between homologous chromosomes by suppressing double strand break repair between sister chromatids; stabilizes Hop1-Thr318 phosphorylation to promote interhomolog recombination and checkpoint responses during meiosis [Source:SGD;Acc:S000005878]	no	no	no	no	no	no	no	no	no	no	no	no	no	no	no	YES	YES	no	no	no	no	no	no	no	P24719	PF00498|PF00069	FHA|Pkinase	FHA domain|Protein kinase domain	854533	protein_coding	no	0	no	enzyme	unknown	YES	no	no	no	no	no	no	no	no	no	YES	unknown
MEP1	YGR121C	Ammonium permease; belongs to a ubiquitous family of cytoplasmic membrane proteins that transport only ammonium (NH4+); expression is under the nitrogen catabolite repression regulation; MEP1 has a paralog, MEP3, that arose from the whole genome duplication [Source:SGD;Acc:S000003353]	no	no	no	no	no	no	no	no	no	no	no	no	no	no	no	no	no	no	no	no	no	no	no	no	P40260	PF00909	Ammonium_transp	Ammonium Transporter Family	853019	protein_coding	no	0	no	other	unknown	YES	no	no	no	no	no	no	no	no	no	YES	unknown
MEP2	YNL142W	Ammonium permease involved in regulation of pseudohyphal growth; belongs to a ubiquitous family of cytoplasmic membrane proteins that transport only ammonium (NH4+); expression is under the nitrogen catabolite repression regulation [Source:SGD;Acc:S000005086]	no	no	no	no	no	no	no	no	no	no	no	no	no	no	no	no	no	no	no	no	no	no	no	no	P41948	PF00909	Ammonium_transp	Ammonium Transporter Family	855580	protein_coding	no	0	no	other	unknown	YES	no	no	no	no	no	no	no	no	no	YES	unknown
MEP3	YPR138C	Ammonium permease of high capacity and low affinity; belongs to a ubiquitous family of cytoplasmic membrane proteins that transport only ammonium (NH4+); expression is under the nitrogen catabolite repression regulation ammonia permease; MEP3 has a paralog, MEP1, that arose from the whole genome duplication [Source:SGD;Acc:S000006342]	no	no	no	no	no	no	no	no	no	no	no	no	no	no	no	no	no	no	no	no	no	no	no	no	P53390	PF00909	Ammonium_transp	Ammonium Transporter Family	856260	protein_coding	no	0	no	other	unknown	YES	no	no	no	no	no	no	no	no	no	YES	unknown
MER1	YNL210W	mRNA-binding protein required for meiosis-specific mRNA splicing; required for chromosome pairing and meiotic recombination; Mer1p regulon embraces four essential meiotic pre-mRNAs: REC107, HFM1, AMA1 and SPO22 [Source:SGD;Acc:S000005154]	no	no	no	no	no	no	no	no	no	no	no	no	no	no	no	no	no	no	no	no	YES	no	no	YES	P16523	PF00013	KH_1	KH domain	855511	protein_coding	no	0	YES	other	known	no	no	no	no	no	no	no	no	no	no	YES	known & RBD
MES1	YGR264C	Methionyl-tRNA synthetase; forms a complex with glutamyl-tRNA synthetase (Gus1p) and Arc1p, which increases the catalytic efficiency of both tRNA synthetases; also has a role in nuclear export of tRNAs [Source:SGD;Acc:S000003496]	YES	no	no	YES	no	YES	no	no	YES	YES	YES	YES	YES	YES	YES	no	YES	no	no	no	no	no	no	no	P00958	PF09635|PF09334	MetRS-N|tRNA-synt_1g	MetRS-N binding domain|tRNA synthetases class I (M)	853181	protein_coding	YES	10	no	enzyme	RIC	no	YES	YES	YES	YES	no	YES	YES	YES	YES	YES	RIC
MET1	YKR069W	S-adenosyl-L-methionine uroporphyrinogen III transmethylase; involved in the biosynthesis of siroheme, a prosthetic group used by sulfite reductase; required for sulfate assimilation and methionine biosynthesis [Source:SGD;Acc:S000001777]	no	no	no	no	no	no	no	no	no	no	no	no	no	no	no	no	YES	no	no	no	no	no	no	no	P36150	PF00590	TP_methylase	Tetrapyrrole (Corrin/Porphyrin) Methylases	853943	protein_coding	no	0	no	enzyme	unknown	YES	no	no	no	no	no	no	no	no	no	YES	unknown
MET10	YFR030W	Subunit alpha of assimilatory sulfite reductase; complex converts sulfite into sulfide [Source:SGD;Acc:S000001926]	no	no	no	no	no	no	no	no	YES	no	no	YES	no	no	no	no	YES	no	no	no	no	no	no	no	P39692	PF00175|PF00667	NAD_binding_1|FAD_binding_1	Oxidoreductase NAD-binding domain|FAD binding domain	850588	protein_coding	YES	2	no	enzyme	RIC	no	no	no	no	no	no	no	no	no	YES	YES	RIC
MET12	YPL023C	Protein with MTHFR activity in vitro; null mutant has no phenotype and is prototrophic for methionine; MET13 encodes major isozyme of methylenetetrahydrofolate reductase (MTHFR) [Source:SGD;Acc:S000005944]	no	no	no	no	no	no	no	no	no	no	no	no	no	no	no	no	YES	no	no	no	no	no	no	no	P46151	PF02219	MTHFR	Methylenetetrahydrofolate reductase	856084	protein_coding	no	0	no	enzyme	unknown	YES	no	no	no	no	no	no	no	no	no	YES	unknown
MET13	YGL125W	Major isozyme of methylenetetrahydrofolate reductase; catalyzes the reduction of 5,10-methylenetetrahydrofolate to 5-methyltetrahydrofolate in the methionine biosynthesis pathway [Source:SGD;Acc:S000003093]	no	no	no	no	no	no	no	no	YES	no	no	YES	no	no	no	no	YES	no	no	YES	no	no	YES	no	P53128	PF02219	MTHFR	Methylenetetrahydrofolate reductase	852752	protein_coding	YES	2	no	metabolic enzyme	RIC	no	no	no	no	no	no	no	no	no	YES	YES	RIC
MET14	YKL001C	Adenylylsulfate kinase; required for sulfate assimilation and involved in methionine metabolism [Source:SGD;Acc:S000001484]	no	no	no	no	no	no	no	no	no	no	no	no	no	no	no	no	YES	no	no	YES	no	no	YES	no	Q02196	PF01583	APS_kinase	Adenylylsulphate kinase	853869	protein_coding	no	0	no	metabolic enzyme	unknown	YES	no	no	no	no	no	no	no	no	no	YES	unknown
MET16	YPR167C	3'-phosphoadenylsulfate reductase; reduces 3'-phosphoadenylyl sulfate to adenosine-3',5'-bisphosphate and free sulfite using reduced thioredoxin as cosubstrate, involved in sulfate assimilation and methionine metabolism [Source:SGD;Acc:S000006371]	no	no	no	no	no	no	no	no	no	no	no	no	no	no	no	YES	YES	no	no	YES	no	no	YES	no	P18408	PF01507	PAPS_reduct	Phosphoadenosine phosphosulfate reductase family	856296	protein_coding	no	0	no	metabolic enzyme	unknown	YES	no	no	no	no	no	no	no	no	no	YES	unknown
MET17	YLR303W	O-acetyl homoserine-O-acetyl serine sulfhydrylase; required for Methionine and cysteine biosynthesis [Source:SGD;Acc:S000004294]	no	no	no	no	no	no	no	no	no	no	no	no	no	no	no	no	YES	no	no	no	no	no	no	no	P06106	PF01053	Cys_Met_Meta_PP	Cys/Met metabolism PLP-dependent enzyme	851010	protein_coding	no	0	no	enzyme	unknown	YES	no	no	no	no	no	no	no	no	no	YES	unknown
MET18	YIL128W	Component of cytosolic iron-sulfur protein assembly (CIA) machinery; acts at a late step of Fe-S cluster assembly; forms the CIA targeting complex with Cia1p and Cia2p that directs Fe-S cluster incorporation into a subset of proteins involved in methionine biosynthesis, DNA replication and repair, transcription, and telomere maintenance; ortholog of human MMS19 [Source:SGD;Acc:S000001390]	no	no	no	no	no	no	no	no	no	no	no	no	no	no	no	no	no	no	no	YES	no	no	no	no	P40469	PF12460			854678	protein_coding	no	0	no	other	unknown	YES	no	no	no	no	no	no	no	no	no	YES	unknown
MET2	YNL277W	L-homoserine-O-acetyltransferase; catalyzes the conversion of homoserine to O-acetyl homoserine which is the first step of the methionine biosynthetic pathway [Source:SGD;Acc:S000005221]	no	no	no	no	no	no	no	no	no	no	no	no	no	no	no	no	YES	no	no	no	no	no	no	no	P08465	PF00561	Abhydrolase_1	alpha/beta hydrolase fold	855444	protein_coding	no	0	no	enzyme	unknown	YES	no	no	no	no	no	no	no	no	no	YES	unknown
MET22	YOL064C	Bisphosphate-3'-nucleotidase; involved in salt tolerance and methionine biogenesis; dephosphorylates 3'-phosphoadenosine-5'-phosphate and 3'-phosphoadenosine-5'-phosphosulfate, intermediates of the sulfate assimilation pathway [Source:SGD;Acc:S000005425]	no	no	no	no	no	no	no	no	YES	no	no	YES	no	no	no	no	YES	no	no	no	no	no	no	no	P32179	PF00459	Inositol_P	Inositol monophosphatase family	854090	protein_coding	YES	2	no	enzyme	RIC	no	no	no	no	no	no	no	no	no	YES	YES	RIC
MET28	YIR017C	bZIP transcriptional activator in the Cbf1p-Met4p-Met28p complex; participates in the regulation of sulfur metabolism [Source:SGD;Acc:S000001456]	no	no	no	no	no	no	no	no	no	no	no	no	no	no	no	no	no	no	no	no	no	no	no	no	P40573	PF07716	bZIP_2	Basic region leucine zipper	854834	protein_coding	no	0	no	other	unknown	YES	no	no	no	no	no	no	no	no	no	YES	unknown
MET3	YJR010W	ATP sulfurylase; catalyzes the primary step of intracellular sulfate activation, essential for assimilatory reduction of sulfate to sulfide, involved in methionine metabolism [Source:SGD;Acc:S000003771]	no	no	no	no	no	no	no	no	YES	no	YES	YES	no	no	no	no	YES	no	no	no	no	no	no	no	P08536	PF01747|PF14306	ATP-sulfurylase|PUA_2	ATP-sulfurylase|PUA-like domain	853466	protein_coding	YES	3	no	enzyme	RIC	no	no	no	no	no	no	no	no	no	YES	YES	RIC
MET30	YIL046W	F-box protein containing five copies of the WD40 motif; controls cell cycle function, sulfur metabolism, and methionine biosynthesis as part of the ubiquitin ligase complex; interacts with and regulates Met4p, localizes within the nucleus; dissociation of Met30p from SCF complex in response to cadmium stress is regulated by Cdc48p [Source:SGD;Acc:S000001308]	no	no	no	no	no	no	no	no	no	no	no	no	no	no	no	no	no	no	no	no	YES	no	no	no	P39014	PF00400|PF12937|PF00646	WD40|F-box-like|F-box	WD domain, G-beta repeat|F-box-like|F-box domain	854765	protein_coding	no	0	no	other	unknown	no	no	no	no	no	no	no	no	no	no	YES	unknown & RBD
MET31	YPL038W	Zinc-finger DNA-binding transcription factor; targets strong transcriptional activator Met4p to promoters of sulfur metabolic genes; involved in transcriptional regulation of the methionine biosynthetic genes; feedforward loop controlling expression of MET32 and the lack of such a loop for MET31 may account for the differential actions of Met31p and Met32p; MET31 has a paralog, MET32, that arose from the whole genome duplication [Source:SGD;Acc:S000005959]	no	no	no	no	no	no	no	no	no	no	no	no	no	no	no	no	no	no	no	no	YES	no	no	no	Q03081	PF00096	zf-C2H2	Zinc finger, C2H2 type	856069	protein_coding	no	0	no	other	unknown	no	no	no	no	no	no	no	no	no	no	YES	unknown & RBD
MET32	YDR253C	Zinc-finger DNA-binding transcription factor; involved in transcriptional regulation of the methionine biosynthetic genes; targets strong transcriptional activator Met4p to promoters of sulfur metabolic genes; feedforward loop exists in the regulation of genes controlled by Met4p and Met32p; lack of such a loop for MET31 may account for the differential actions of Met32p and Met31p; MET32 has a paralog, MET31, that arose from the whole genome duplication [Source:SGD;Acc:S000002661]	no	no	no	no	no	no	no	no	no	no	no	no	no	no	no	no	no	no	no	no	YES	no	no	no	Q12041	PF13894|PF00096	zf-C2H2_4|zf-C2H2	C2H2-type zinc finger|Zinc finger, C2H2 type	851840	protein_coding	no	0	no	other	unknown	no	no	no	no	no	no	no	no	no	no	YES	unknown & RBD
MET4	YNL103W	Leucine-zipper transcriptional activator; responsible for regulation of sulfur amino acid pathway; requires different combinations of auxiliary factors Cbf1p, Met28p, Met31p and Met32p; feedforward loop exists in the regulation of genes controlled by Met4p and Met32p; can be ubiquitinated by ubiquitin ligase SCF-Met30p, is either degraded or maintained in an inactive state; regulates degradation of its own DNA-binding cofactors by targeting them to SCF-Met30p [Source:SGD;Acc:S000005047]	no	no	no	no	no	no	no	no	no	no	no	no	no	no	no	no	no	no	no	no	no	no	no	no	P32389				855620	protein_coding	no	0	no	other	unknown	YES	no	no	no	no	no	no	no	no	no	YES	unknown
MET5	YJR137C	Sulfite reductase beta subunit; involved in amino acid biosynthesis, transcription repressed by methionine [Source:SGD;Acc:S000003898]	no	no	no	no	no	no	no	no	YES	no	no	YES	no	no	no	no	YES	no	no	no	no	no	no	no	P47169	PF01077|PF03460|PF00258	NIR_SIR|NIR_SIR_ferr|Flavodoxin_1	Nitrite and sulphite reductase 4Fe-4S domain|Nitrite/Sulfite reductase ferredoxin-like half domain|Flavodoxin	853602	protein_coding	YES	2	no	enzyme	RIC	no	no	no	no	no	no	no	no	no	YES	YES	RIC
MET6	YER091C	Cobalamin-independent methionine synthase; involved in methionine biosynthesis and regeneration; requires a minimum of two glutamates on the methyltetrahydrofolate substrate, similar to bacterial metE homologs [Source:SGD;Acc:S000000893]	YES	no	no	YES	no	no	no	no	YES	YES	YES	YES	YES	YES	no	no	YES	no	no	no	no	no	no	no	P05694	PF01717|PF08267	Meth_synt_2|Meth_synt_1	Cobalamin-independent synthase, Catalytic domain|Cobalamin-independent synthase, N-terminal domain	856825	protein_coding	YES	8	no	enzyme	RIC	no	YES	YES	YES	YES	YES	YES	YES	YES	YES	YES	RIC
MET7	YOR241W	Folylpolyglutamate synthetase; catalyzes extension of the glutamate chains of the folate coenzymes, required for methionine synthesis and for maintenance of mitochondrial DNA; protein abundance increases in response to DNA replication stress [Source:SGD;Acc:S000005767]	no	no	no	no	no	no	no	no	YES	no	no	YES	no	no	no	no	YES	no	no	YES	no	no	YES	no	Q08645				854415	protein_coding	YES	2	no	metabolic enzyme	RIC	no	no	no	no	no	no	no	no	no	YES	YES	RIC
MET8	YBR213W	Bifunctional dehydrogenase and ferrochelatase; involved in the biosynthesis of siroheme, a prosthetic group used by sulfite reductase; required for sulfate assimilation and methionine biosynthesis [Source:SGD;Acc:S000000417]	no	no	no	no	no	no	no	no	no	no	no	no	no	no	no	no	YES	no	no	no	no	no	no	no	P15807	PF13241	NAD_binding_7	Putative NAD(P)-binding	852514	protein_coding	no	0	no	enzyme	unknown	YES	no	no	no	no	no	no	no	no	no	YES	unknown
MEU1	YLR017W	Methylthioadenosine phosphorylase (MTAP); catalyzes the initial step in the methionine salvage pathway; affects polyamine biosynthesis through regulation of ornithine decarboxylase (Spe1p) activity; regulates ADH2 gene expression [Source:SGD;Acc:S000004007]	no	no	no	YES	no	YES	no	no	YES	no	no	YES	no	no	no	no	YES	no	no	YES	no	no	YES	no	Q07938	PF01048	PNP_UDP_1	Phosphorylase superfamily	850704	protein_coding	YES	4	no	metabolic enzyme	RIC	no	YES	no	no	no	no	no	no	no	YES	YES	RIC
MEX67	YPL169C	Poly(A)RNA binding protein involved in nuclear mRNA export; component of the nuclear pore; ortholog of human TAP [Source:SGD;Acc:S000006090]	YES	no	no	YES	YES	no	no	no	YES	YES	no	YES	no	no	no	no	no	no	no	no	no	no	no	YES	Q99257	PF03943	TAP_C	TAP C-terminal domain	855934	protein_coding	YES	6	YES	other	known & RIC	no	YES	no	no	no	no	no	no	no	YES	YES	known & RIC
MF(ALPHA)1	YPL187W	Mating pheromone alpha-factor, made by alpha cells; interacts with mating type a cells to induce cell cycle arrest and other responses leading to mating; also encoded by MF(ALPHA)2, although MF(ALPHA)1 produces most alpha-factor; MF(ALPHA)1 has a paralog, MF(ALPHA)2, that arose from the whole genome duplication [Source:SGD;Acc:S000006108]	no	no	no	no	no	no	no	no	no	no	no	no	no	no	no	no	no	no	no	no	no	no	no	no	P01149	PF04648|PF05436			855914	protein_coding	no	0	no	other	unknown	YES	no	no	no	no	no	no	no	no	no	YES	unknown
MF(ALPHA)2	YGL089C	Mating pheromone alpha-factor, made by alpha cells; interacts with mating type a cells to induce cell cycle arrest and other responses leading to mating; also encoded by MF(ALPHA)1, which is more highly expressed; MF(ALPHA)2 has a paralog, MF(ALPHA)1, that arose from the whole genome duplication [Source:SGD;Acc:S000003057]	no	no	no	no	no	no	no	no	no	no	no	no	no	no	no	no	no	no	no	no	no	no	no	no	P32435	PF05436|PF04648			852791	protein_coding	no	0	no	other	unknown	YES	no	no	no	no	no	no	no	no	no	YES	unknown
MFA1	YDR461W	Mating pheromone a-factor; made by a cells; interacts with alpha cells to induce cell cycle arrest and other responses leading to mating; biogenesis involves C-terminal modification, N-terminal proteolysis, and export; also encoded by MFA2 [Source:SGD;Acc:S000002869]	no	no	no	no	no	no	no	no	no	no	no	no	no	no	no	no	no	no	no	no	no	no	no	no	P34165				852072	protein_coding	no	0	no	other	unknown	YES	no	no	no	no	no	no	no	no	no	YES	unknown
MFA2	YNL145W	Mating pheromone a-factor; made by a cells; interacts with alpha cells to induce cell cycle arrest and other responses leading to mating; biogenesis involves C-terminal modification, N-terminal proteolysis, and export; also encoded by MFA1 [Source:SGD;Acc:S000005089]	no	no	no	no	no	no	no	no	no	no	no	no	no	no	no	no	no	no	no	no	no	no	no	no	P34166				855577	protein_coding	no	0	no	other	unknown	YES	no	no	no	no	no	no	no	no	no	YES	unknown
MFB1	YDR219C	Mitochondria-associated F-box protein; involved in maintenance of normal mitochondrial morphology; interacts with Skp1p through the F-box motif; preferentially localizes to the mother cell during budding [Source:SGD;Acc:S000002627]	no	no	no	no	no	no	no	no	no	no	no	no	no	no	no	no	no	no	no	no	no	no	no	no	Q04922	PF00646	F-box	F-box domain	851805	protein_coding	no	0	no	other	unknown	YES	no	no	no	no	no	no	no	no	no	YES	unknown
MFG1	YDL233W	Regulator of filamentous growth; interacts with FLO11 promoter and regulates FLO11 expression; binds to transcription factors Flo8p and Mss11p; green fluorescent protein (GFP)-fusion protein localizes to the nucleus; YDL233W is not an essential gene [Source:SGD;Acc:S000002392]	no	no	no	no	no	no	no	no	no	no	no	no	no	no	no	no	no	no	no	no	no	no	no	no	Q07684	PF01803			851365	protein_coding	no	0	no	other	unknown	YES	no	no	no	no	no	no	no	no	no	YES	unknown
MFM1	YPL060W	Mitochondrial inner membrane magnesium transporter; involved in maintenance of mitochondrial magnesium concentrations and membrane potential; indirectly affects splicing of group II introns; functionally and structurally related to Mrs2p [Source:SGD;Acc:S000005981]	no	no	no	no	no	no	no	no	no	no	no	no	no	no	no	no	no	no	no	no	no	no	no	no	Q02783				856045	protein_coding	no	0	no	other	unknown	YES	no	no	no	no	no	no	no	no	no	YES	unknown
MFT1	YML062C	Subunit of the THO complex; THO is a nuclear complex comprised of Hpr1p, Mft1p, Rlr1p, and Thp2p, that is involved in transcription elongation and mitotic recombination; involved in telomere maintenance [Source:SGD;Acc:S000004527]	no	no	no	YES	no	no	no	no	no	no	no	no	YES	no	no	no	no	no	no	no	no	no	no	YES	P33441	PF05615			854940	protein_coding	YES	2	YES	other	known & RIC	no	YES	YES	YES	YES	no	no	YES	no	no	YES	known & RIC
MGA1	YGR249W	Protein similar to heat shock transcription factor; multicopy suppressor of pseudohyphal growth defects of ammonium permease mutants [Source:SGD;Acc:S000003481]	no	no	no	no	no	no	no	no	no	no	no	no	no	no	no	no	no	no	no	no	no	no	no	no	P53050	PF00447	HSF_DNA-bind	HSF-type DNA-binding	853164	protein_coding	no	0	no	other	unknown	YES	no	no	no	no	no	no	no	no	no	YES	unknown
MGA2	YIR033W	ER membrane protein involved in regulation of OLE1 transcription; inactive ER form dimerizes and one subunit is then activated by ubiquitin/proteasome-dependent processing followed by nuclear targeting; MGA2 has a paralog, SPT23, that arose from the whole genome duplication [Source:SGD;Acc:S000001472]	no	no	no	no	no	no	no	no	no	no	no	no	no	no	no	no	no	no	no	no	no	no	no	no	P40578	PF01833|PF00023	TIG|Ank	IPT/TIG domain|Ankyrin repeat	854851	protein_coding	no	0	no	other	unknown	YES	no	no	no	no	no	no	no	no	no	YES	unknown
MGE1	YOR232W	Mitochondrial matrix cochaperone; nucleotide release factor for Ssc1p in protein translocation and folding; also acts as cochaperone for Ssq1p in folding of Fe-S cluster proteins; acts as oxidative sensor to regulate mitochondrial Ssc1p; in presence of oxidative stress, dimeric Mge1p becomes a monomer and unable to regulate Ssc1p function; homolog of E. coli GrpE and human Mge1 (GRPEL1), which also responds to oxidative stress [Source:SGD;Acc:S000005758]	no	no	no	no	no	no	no	no	no	no	no	no	no	no	no	no	no	no	no	no	no	no	no	no	P38523	PF01025	GrpE	GrpE	854407	protein_coding	no	0	no	other	unknown	YES	no	no	no	no	no	no	no	no	no	YES	unknown
MGM1	YOR211C	Mitochondrial GTPase, present in complex with Ugo1p and Fzo1p; required for mitochondrial morphology, fusion, and genome maintenance; exists as long and short form with different distributions; ratio of long to short forms is regulated by Psd1p; homolog of human OPA1 involved in autosomal dominant optic atrophy [Source:SGD;Acc:S000005737]	no	no	no	no	no	no	no	no	no	no	no	no	no	no	no	no	no	no	no	no	no	no	no	no	P32266	PF00350	Dynamin_N	Dynamin family	854386	protein_coding	no	0	no	other	unknown	YES	no	no	no	no	no	no	no	no	no	YES	unknown
MGM101	YJR144W	Protein with a role in mitochondrial DNA recombinational repair; also involved in interstrand cross-link repair; binds to and catalyzes the annealing of single-stranded mtDNA; oligomerizes to form rings and filaments; related to Rad52-type recombination proteins, with limited overall similarity but sharing conserved functionally important residues; component of the mitochondrial nucleoid, required for the repair of oxidative mtDNA damage and mitochondrial genome maintenance [Source:SGD;Acc:S000003905]	YES	no	no	YES	no	YES	no	no	YES	YES	YES	YES	YES	YES	YES	no	no	no	no	no	no	no	no	no	P32787	PF06420			853609	protein_coding	YES	10	no	other	RIC	no	YES	YES	YES	YES	no	YES	YES	YES	YES	YES	RIC
MGR1	YCL044C	Subunit of the mitochondrial (mt) i-AAA protease supercomplex; i-AAA degrades misfolded mitochondrial proteins; forms a subcomplex with Mgr3p that binds to substrates to facilitate proteolysis; required for growth of cells lacking mtDNA [Source:SGD;Acc:S000000549]	no	no	no	no	no	no	no	no	no	no	no	no	no	no	no	no	no	no	no	no	no	no	no	no	P25573	PF08602			850313	protein_coding	no	0	no	other	unknown	YES	no	no	no	no	no	no	no	no	no	YES	unknown
MGR2	YPL098C	Subunit of the TIM23 translocase complex; acts to couple Tim21p with the core Tim23 translocase; absolutely required for mitochondrial import of presequence-containing proteins at elevated temperature; required for viability of cells lacking the mitochondrial genome (petite-negative phenotype) [Source:SGD;Acc:S000006019]	no	no	no	no	no	no	no	no	no	no	no	no	no	no	no	no	no	no	no	no	no	no	no	no	Q02889	PF10247			856006	protein_coding	no	0	no	other	unknown	YES	no	no	no	no	no	no	no	no	no	YES	unknown
MGR3	YMR115W	Subunit of the mitochondrial (mt) i-AAA protease supercomplex; i-AAA degrades misfolded mitochondrial proteins; forms a subcomplex with Mgr1p that binds to substrates to facilitate proteolysis; required for growth of cells lacking mtDNA [Source:SGD;Acc:S000004721]	no	no	no	no	no	no	no	no	no	no	no	no	no	no	no	no	no	no	no	no	no	no	no	no	Q04472				855142	protein_coding	no	0	no	other	unknown	YES	no	no	no	no	no	no	no	no	no	YES	unknown
MGS1	YNL218W	Protein with DNA-dependent ATPase and ssDNA annealing activities; involved in maintenance of genome; interacts functionally with DNA polymerase delta; homolog of human Werner helicase interacting protein (WHIP); forms nuclear foci upon DNA replication stress [Source:SGD;Acc:S000005162]	no	no	no	no	no	no	no	no	no	no	no	no	no	no	no	no	no	no	no	no	no	no	no	no	P40151	PF12002|PF00004	MgsA_C|AAA	MgsA AAA+ ATPase C terminal|ATPase family associated with various cellular activities (AAA)	855503	protein_coding	no	0	no	other	unknown	YES	no	no	no	no	no	no	no	no	no	YES	unknown
MGT1	YDL200C	DNA repair methyltransferase (6-O-methylguanine-DNA methylase); involved in protection against DNA alkylation damage [Source:SGD;Acc:S000002359]	no	no	no	no	no	no	no	no	no	no	no	no	no	no	no	no	YES	no	no	no	no	no	no	no	P26188	PF01035|PF02870	DNA_binding_1|Methyltransf_1N	6-O-methylguanine DNA methyltransferase, DNA binding domain|6-O-methylguanine DNA methyltransferase, ribonuclease-like domain	851327	protein_coding	no	0	no	enzyme	unknown	YES	no	no	no	no	no	no	no	no	no	YES	unknown
MHF1	YOL086W-A	Component of the heterotetrameric MHF histone-fold complex; in humans the MHF complex interacts with both DNA and Mph1p ortholog FANCM, a Fanconi anemia complementation group protein, to stabilize and remodel blocked replication forks and repair damaged DNA; mhf1 srs2 double mutants are MMS hypersensitive; ortholog of human centromere constitutive-associated network (CCAN) subunit CENP-S, also known as MHF1 [Source:SGD;Acc:S000007626]	no	no	no	no	no	no	no	no	no	no	no	no	no	no	no	no	no	no	no	no	no	no	no	no	Q3E835				854067	protein_coding	no	0	no	other	unknown	YES	no	no	no	no	no	no	no	no	no	YES	unknown
MHF2	YDL160C-A	Component of the heterotetrameric MHF histone-fold complex; in humans the MHF complex interacts with both DNA and Mph1p ortholog FANCM to stabilize and remodel blocked replication forks and repair damaged DNA; mhf2 srs2 double mutants are MMS hypersensitive; orthologous to human centromere constitutive-associated network (CCAN) subunit CENP-X, also known as MHF2 [Source:SGD;Acc:S000028520]	no	no	no	no	no	no	no	no	no	no	no	no	no	no	no	no	no	no	no	no	no	no	no	no	Q3E829	PF09415	CENP-X	CENP-S associating Centromere protein X	1466431	protein_coding	no	0	no	other	unknown	YES	no	no	no	no	no	no	no	no	no	YES	unknown
MHO1	YJR008W	Protein of unknown function; inhibits haploid invasive growth when overexpressed; synthetically lethal with phospholipase C (PLC1); expression induced by mild heat-stress on a non-fermentable carbon source, upon entry into stationary phase and upon nitrogen deprivation; repressed by inosine and choline in an Opi1p-dependent manner; highly conserved from bacteria to human; Memo, the human homolog, is an ErbB2 interacting protein with an essential function in cell motility [Source:SGD;Acc:S000003768]	no	no	no	no	no	no	no	no	no	no	no	no	no	no	no	no	no	no	no	no	no	no	no	no	P47085	PF01875	Memo	Memo-like protein	853464	protein_coding	no	0	no	other	unknown	YES	no	no	no	no	no	no	no	no	no	YES	unknown
MHP1	YJL042W	Microtubule-associated protein involved in microtubule organization; involved in assembly and stabilization of microtubules; overproduction results in cell cycle arrest at G2 phase; similar to Drosophila protein MAP and to mammalian MAP4 proteins [Source:SGD;Acc:S000003578]	no	no	no	no	no	no	no	no	YES	no	no	YES	no	no	no	no	no	no	no	no	no	no	no	no	P43638				853408	protein_coding	YES	2	no	other	RIC	no	no	no	no	no	no	no	no	no	YES	YES	RIC
MHR1	YDR296W	Protein involved in homologous recombination in mitochondria; required for recombination-dependent mtDNA partitioning; involved in stimulation of mitochondrial DNA replication in response to oxidative stress [Source:SGD;Acc:S000002704]	no	no	no	no	no	no	no	no	YES	YES	YES	YES	YES	no	no	no	no	no	no	no	no	no	no	no	Q06630	PF12829	Mhr1	Transcriptional regulation of mitochondrial recombination	851890	protein_coding	YES	5	no	other	RIC	no	no	YES	YES	YES	no	no	YES	no	YES	YES	RIC
MHT1	YLL062C	S-methylmethionine-homocysteine methyltransferase; functions along with Sam4p in the conversion of S-adenosylmethionine (AdoMet) to methionine to control the methionine/AdoMet ratio [Source:SGD;Acc:S000003985]	no	no	no	no	no	no	no	no	no	no	no	no	no	no	no	no	YES	no	no	no	no	no	no	no	Q12525	PF02574	S-methyl_trans	Homocysteine S-methyltransferase	850664	protein_coding	no	0	no	enzyme	unknown	YES	no	no	no	no	no	no	no	no	no	YES	unknown
MIA40	YKL195W	Mitochondrial oxidoreductase; involved in mitochondrial intermembrane space import; component of MIA pathway which mediates import and oxidative folding of substrates including small proteins containing twin cysteine motifs; acts in concert with Erv1p, which oxidizes the cysteine residues of Mia40p to comprise a disulfide relay system that catalyzes import; also mediates folding of Atp23p via a chaperone-like activity; forms a dimer that binds iron-sulfur cluster in vitro [Source:SGD;Acc:S000001678]	no	no	no	no	no	no	no	no	no	no	no	no	no	YES	no	no	no	no	no	no	no	no	no	no	P36046	PF06747	CHCH	CHCH domain	853639	protein_coding	no	1	no	other	unknown	YES	no	YES	YES	YES	YES	YES	YES	YES	no	YES	unknown
MIC10	YCL057C-A	Conserved component of the MICOS complex; MICOS (formerly MINOS or MitOS) is a mitochondrial inner membrane complex that extends into the intermembrane space and has a role in the maintenance of crista junctions, inner membrane architecture, and formation of contact sites to the outer membrane; ortholog of human MINOS1 [Source:SGD;Acc:S000007547]	no	no	no	no	no	no	no	no	no	no	no	no	no	no	no	no	no	no	no	no	no	no	no	no	Q96VH5	PF04418			850300	protein_coding	no	0	no	other	unknown	YES	no	no	no	no	no	no	no	no	no	YES	unknown
MIC12	YBR262C	Component of the MICOS complex; MICOS (formerly MINOS or MitOS) is a mitochondrial inner membrane complex that extends into the intermembrane space and has a role in the maintenance of crista junctions, inner membrane architecture, and formation of contact sites to the outer membrane [Source:SGD;Acc:S000000466]	no	no	no	no	no	no	no	no	no	no	no	no	no	no	no	no	no	no	no	no	no	no	no	no	P38341				852566	protein_coding	no	0	no	other	unknown	YES	no	no	no	no	no	no	no	no	no	YES	unknown
MIC19	YFR011C	Component of the MICOS complex; MICOS (formerly MINOS or MitOS) is a mitochondrial inner membrane complex that extends into the intermembrane space and has a role in the maintenance of crista junctions, inner membrane architecture, and formation of contact sites to the outer membrane; Mic19p is peripheral to the inner membrane [Source:SGD;Acc:S000001907]	no	no	no	no	no	no	no	no	no	no	no	no	no	no	no	no	no	no	no	no	no	no	no	no	P43594	PF07956			850563	protein_coding	no	0	no	other	unknown	YES	no	no	no	no	no	no	no	no	no	YES	unknown
MIC26	YGR235C	Component of the MICOS complex; MICOS (formerly MINOS or MitOS) is a mitochondrial inner membrane complex that extends into the intermembrane space and has a role in the maintenance of crista junctions, inner membrane architecture, and formation of contact sites to the outer membrane; Mic26p is a non-essential component of the complex [Source:SGD;Acc:S000003467]	no	no	no	no	no	no	no	no	no	no	no	no	no	no	no	no	no	no	no	no	no	no	no	no	P50087	PF09769			853150	protein_coding	no	0	no	other	unknown	YES	no	no	no	no	no	no	no	no	no	YES	unknown
MIC27	YNL100W	Component of the MICOS complex; MICOS (formerly MINOS or MitOS) is a mitochondrial inner membrane complex that extends into the intermembrane space and has a role in the maintenance of crista junctions, inner membrane architecture, and formation of contact sites to the outer membrane [Source:SGD;Acc:S000005044]	no	no	no	no	no	no	no	no	no	no	no	no	no	no	no	no	no	no	no	no	no	no	no	no	P50945				855623	protein_coding	no	0	no	other	unknown	YES	no	no	no	no	no	no	no	no	no	YES	unknown
MIC60	YKR016W	Component of the MICOS complex; MICOS (formerly MINOS or MitOS) is a mitochondrial inner membrane complex that extends into the intermembrane space and has a role in the maintenance of crista junctions, inner membrane architecture, and formation of contact sites to the outer membrane; Mic60p is also involved in import of intermembrane space (IMS) proteins, probably by positioning Mia40p relative to the TOM complex to receive incoming proteins; ortholog of mammalian mitofilin [Source:SGD;Acc:S000001724]	no	no	no	no	no	no	no	no	no	no	no	no	no	no	no	no	no	no	no	no	no	no	no	no	P36112	PF09731			853886	protein_coding	no	0	no	other	unknown	YES	no	no	no	no	no	no	no	no	no	YES	unknown
MID1	YNL291C	N-glycosylated integral membrane protein of the ER and plasma membrane; functions as a stretch-activated Ca2+-permeable cation channel required for Ca2+ influx stimulated by pheromone; interacts with Cch1p; forms an oligomer [Source:SGD;Acc:S000005235]	no	no	no	no	no	no	no	no	no	no	no	no	no	no	no	no	no	no	no	no	no	no	no	no	P41821	PF12929			855425	protein_coding	no	0	no	other	unknown	YES	no	no	no	no	no	no	no	no	no	YES	unknown
MID2	YLR332W	O-glycosylated plasma membrane protein; acts as a sensor for cell wall integrity signaling and activates the pathway; interacts with Rom2p, a guanine nucleotide exchange factor for Rho1p, and with cell integrity pathway protein Zeo1p; MID2 has a paralog, MTL1, that arose from the whole genome duplication [Source:SGD;Acc:S000004324]	no	no	no	no	no	no	no	no	no	no	no	no	YES	no	no	no	no	no	no	no	no	no	no	no	P36027	PF04478			851042	protein_coding	no	1	no	other	unknown	YES	no	YES	YES	YES	no	no	YES	no	no	YES	unknown
MIF2	YKL089W	Protein required for structural integrity of elongating spindles; localizes to the kinetochore; interacts with histones H2A, H2B, and H4; phosphorylated by Ipl1p; orthologous to human centromere constitutive-associated network (CCAN) subunit CENP-C and fission yeast cnp3 [Source:SGD;Acc:S000001572]	no	no	no	no	no	no	no	no	no	no	no	no	no	no	no	no	no	no	no	no	no	no	no	no	P35201	PF11699	CENP-C_C	Mif2/CENP-C like	853773	protein_coding	no	0	no	other	unknown	YES	no	no	no	no	no	no	no	no	no	YES	unknown
MIG1	YGL035C	Transcription factor involved in glucose repression; sequence specific DNA binding protein containing two Cys2His2 zinc finger motifs; regulated by the SNF1 kinase and the GLC7 phosphatase; regulates filamentous growth along with Mig2p in response to glucose depletion; activated in stochastic pulses of nuclear localization, shuttling between cytosol and nucleus depending on external glucose levels and its phosphorylation state [Source:SGD;Acc:S000003003]	no	no	no	no	no	no	no	no	YES	no	no	YES	no	no	no	no	no	no	no	no	no	no	no	no	P27705	PF13465	zf-H2C2_2	Zinc-finger double domain	852848	protein_coding	YES	2	no	other	RIC	no	no	no	no	no	no	no	no	no	YES	YES	RIC
MIG2	YGL209W	Zinc finger transcriptional repressor; cooperates with Mig1p in glucose-induced gene repression; under low glucose conditions relocalizes to mitochondrion, where it interacts with Ups1p, antagonizes mitochondrial fission factor Dnm1p, indicative of a role in mitochondrial fusion or regulating morphology; regulates filamentous growth in response to glucose depletion; activated in stochastic pulses of nuclear localization in response to low glucose [Source:SGD;Acc:S000003177]	no	no	no	no	no	no	no	no	no	no	no	no	no	no	no	no	no	no	no	no	no	no	no	no	P53035	PF13465	zf-H2C2_2	Zinc-finger double domain	852663	protein_coding	no	0	no	other	unknown	YES	no	no	no	no	no	no	no	no	no	YES	unknown
MIG3	YER028C	Transcriptional regulator; partially nonfunctional in S288C strains but has a major role in catabolite repression and ethanol response in some other strains; involved in response to toxic agents; phosphorylation by Snf1p or the Mec1p pathway inactivates Mig3p, allowing induction of damage response genesenvironment [Source:SGD;Acc:S000000830]	no	no	no	no	no	no	no	no	no	no	no	no	no	no	no	no	no	no	no	no	YES	no	no	no	P39943	PF00096	zf-C2H2	Zinc finger, C2H2 type	856750	protein_coding	no	0	no	other	unknown	no	no	no	no	no	no	no	no	no	no	YES	unknown & RBD
MIH1	YMR036C	Protein tyrosine phosphatase involved in cell cycle control; regulates the phosphorylation state of Cdc28p; homolog of S. pombe cdc25 [Source:SGD;Acc:S000004639]	no	no	no	no	no	no	no	no	no	no	no	no	no	no	no	no	YES	no	no	no	no	no	no	no	P23748	PF00581	Rhodanese	Rhodanese-like domain	855052	protein_coding	no	0	no	enzyme	unknown	YES	no	no	no	no	no	no	no	no	no	YES	unknown
MIM1	YOL026C	Mitochondrial protein required for outer membrane protein import; cooperates with Tom70p to import the subset of proteins with multiple alpha-helical transmembrane segments, including Ugo1p, Tom20p, and others; present in a complex with Mim2p in the outer membrane that may create a local environment to facilitate membrane insertion of substrate proteins; also has a role in assembly of Tom20p into the TOM complex [Source:SGD;Acc:S000005386]	no	no	no	no	no	no	no	no	no	no	no	no	no	no	no	no	no	no	no	no	no	no	no	no	Q08176	PF08219			854131	protein_coding	no	0	no	other	unknown	YES	no	no	no	no	no	no	no	no	no	YES	unknown
MIM2	YLR099W-A	Mitochondrial protein required for outer membrane protein import; involved in import of the subset of proteins with multiple alpha-helical transmembrane segments, including Ugo1p, Tom20p, and Fzo1p; component of a large protein complex in the outer membrane that includes Mim1p; not essential in W303 strain background [Source:SGD;Acc:S000007618]	no	no	no	no	no	no	no	no	no	no	no	no	no	no	no	no	no	no	no	no	no	no	no	no	Q3E798				850789	protein_coding	no	0	no	other	unknown	YES	no	no	no	no	no	no	no	no	no	YES	unknown
MIP1	YOR330C	Mitochondrial DNA polymerase gamma subunit; conserved C-terminal segment is required for the maintenance of mitochondrial genome; its human ortholog, POLG, can rescue mip1 phenotypes, and mutations in POLG are associated with Alpers-Huttenlocher syndrome (AHS) and other mitochondrial diseases; Mip1p is the single subunit of mitochondrial DNA polymerase in yeast, in contrast to metazoans in which there is a complex of a catalytic subunit and an accessory subunit [Source:SGD;Acc:S000005857]	no	no	no	no	no	no	no	no	no	no	no	no	no	no	no	no	YES	no	no	no	no	no	no	no	P15801	PF00476	DNA_pol_A	DNA polymerase family A	854508	protein_coding	no	0	no	enzyme	unknown	YES	no	no	no	no	no	no	no	no	no	YES	unknown
MIP6	YHR015W	Putative RNA-binding protein; interacts with Mex67p, which is a component of the nuclear pore involved in nuclear mRNA export; MIP6 has a paralog, PES4, that arose from the whole genome duplication [Source:SGD;Acc:S000001057]	YES	no	no	no	no	no	no	no	no	no	no	no	no	no	no	no	no	no	no	no	YES	no	no	YES	P38760	PF00076|PF13893	RRM_1|RRM_5	RNA recognition motif. (a.k.a. RRM, RBD, or RNP domain)	856408	protein_coding	YES	1	YES	other	known & RIC	no	YES	no	no	no	no	no	no	no	no	YES	known & RIC & RBD
MIR1	YJR077C	Mitochondrial phosphate carrier; imports inorganic phosphate into mitochondria; functionally redundant with Pic2p but more abundant than Pic2p under normal conditions; phosphorylated [Source:SGD;Acc:S000003838]	no	no	no	YES	no	YES	no	no	no	no	no	no	YES	YES	YES	no	no	no	no	no	no	no	no	no	P23641	PF00153	Mito_carr	Mitochondrial carrier protein	853540	protein_coding	YES	5	no	other	RIC	no	YES	YES	YES	YES	no	YES	YES	YES	no	YES	RIC
MIS1	YBR084W	Mitochondrial C1-tetrahydrofolate synthase; involved in interconversion between different oxidation states of tetrahydrofolate (THF); provides activities of formyl-THF synthetase, methenyl-THF cyclohydrolase, and methylene-THF dehydrogenase [Source:SGD;Acc:S000000288]	no	no	no	YES	no	no	no	no	YES	no	no	YES	YES	YES	no	YES	YES	no	no	YES	no	no	YES	no	P09440	PF01268|PF02882|PF00763	FTHFS|THF_DHG_CYH_C|THF_DHG_CYH	Formate--tetrahydrofolate ligase|Tetrahydrofolate dehydrogenase/cyclohydrolase, NAD(P)-binding domain|Tetrahydrofolate dehydrogenase/cyclohydrolase, catalytic domain	852378	protein_coding	YES	5	no	metabolic enzyme	RIC	no	YES	YES	YES	YES	YES	YES	YES	YES	YES	YES	RIC
MIT1	YEL007W	Transcriptional regulator of pseudohyphal growth; protein with sequence similarity to S. pombe gti1+ (gluconate transport inducer 1) and C. albicans Wor1 [Source:SGD;Acc:S000000733]	no	no	no	no	no	no	no	no	YES	no	no	YES	no	no	no	no	no	no	no	no	no	no	no	no	P40002	PF09729	Gti1_Pac2	Gti1/Pac2 family	856711	protein_coding	YES	2	no	other	RIC	no	no	no	no	no	no	no	no	no	YES	YES	RIC
MIX14	YDR031W	Mitochondrial intermembrane space protein of unknown function; required for normal oxygen consumption; contains twin cysteine-x9-cysteine motifs; protein abundance increases in response to DNA replication stress [Source:SGD;Acc:S000002438]	no	no	no	no	no	no	no	no	no	no	no	no	no	no	no	no	no	no	no	no	no	no	no	no	Q04341	PF06747	CHCH	CHCH domain	851595	protein_coding	no	0	no	other	unknown	YES	no	no	no	no	no	no	no	no	no	YES	unknown
MIX17	YMR002W	Mitochondrial intermembrane space protein; required for normal oxygen consumption; contains twin cysteine-x9-cysteine motifs; protein abundance increases in response to DNA replication stress [Source:SGD;Acc:S000004604]	no	no	no	no	no	no	no	no	no	no	no	no	no	no	no	no	no	no	no	no	no	no	no	no	Q03667				855014	protein_coding	no	0	no	other	unknown	YES	no	no	no	no	no	no	no	no	no	YES	unknown
MIX23	YBL107C	Mitochondrial intermembrane space protein of unknown function; imported via the MIA import machinery; contains an unusual twin cysteine motif (CX13C CX14C) [Source:SGD;Acc:S000000203]	no	no	no	no	no	no	no	no	no	no	no	no	no	no	no	no	no	no	no	no	no	no	no	no	P38162	PF09774			852167	protein_coding	no	0	no	other	unknown	YES	no	no	no	no	no	no	no	no	no	YES	unknown
MKC7	YDR144C	GPI-anchored aspartyl protease; member of the yapsin family of proteases involved in cell wall growth and maintenance; shares functions with Yap3p and Kex2p; MKC7 has a paralog, YPS1, that arose from the whole genome duplication [Source:SGD;Acc:S000002551]	no	no	no	no	no	no	no	no	no	no	no	no	no	YES	YES	no	YES	no	no	no	no	no	no	no	P53379	PF00026	Asp	Eukaryotic aspartyl protease	851722	protein_coding	no	2	no	enzyme	unknown	YES	no	YES	YES	YES	no	YES	YES	YES	no	YES	unknown
MKK1	YOR231W	MAPKK involved in the protein kinase C signaling pathway; involved in control of cell integrity; upon activation by Bck1p phosphorylates downstream target, Slt2p; functionally redundant with Mkk2p; MKK1 has a paralog, MKK2, that arose from the whole genome duplication [Source:SGD;Acc:S000005757]	no	no	no	no	no	no	no	no	no	no	no	no	no	no	no	no	YES	no	no	no	no	no	no	no	P32490	PF00069	Pkinase	Protein kinase domain	854406	protein_coding	no	0	no	enzyme	unknown	YES	no	no	no	no	no	no	no	no	no	YES	unknown
MKK2	YPL140C	MAPKK involved in the protein kinase C signaling pathway; involved in control of cell integrity; upon activation by Bck1p phosphorylates downstream target, Slt2p; functionally redundant with Mkk1p; MKK2 has a paralog, MKK1, that arose from the whole genome duplication [Source:SGD;Acc:S000006061]	no	no	no	no	no	no	no	no	no	no	no	no	no	no	no	no	YES	no	no	no	no	no	no	no	P32491	PF00069	Pkinase	Protein kinase domain	855963	protein_coding	no	0	no	enzyme	unknown	YES	no	no	no	no	no	no	no	no	no	YES	unknown
MKS1	YNL076W	Pleiotropic negative transcriptional regulator; involved in Ras-CAMP and lysine biosynthetic pathways and nitrogen regulation; involved in retrograde (RTG) mitochondria-to-nucleus signaling [Source:SGD;Acc:S000005020]	no	no	no	no	no	no	no	no	no	no	no	no	no	no	no	no	no	no	no	no	no	no	no	no	P34072	PF08550			855648	protein_coding	no	0	no	other	unknown	YES	no	no	no	no	no	no	no	no	no	YES	unknown
MKT1	YNL085W	Protein similar to nucleases that forms a complex with Pbp1p; complex may mediate posttranscriptional regulation of HO; involved in propagation of M2 dsRNA satellite of L-A virus; allelic variation affects mitochondrial genome stability, drug resistance, and more; forms cytoplasmic foci upon DNA replication stress; localization to P-bodies under ethanol stress differs between strains [Source:SGD;Acc:S000005029]	no	no	no	YES	no	no	no	no	YES	no	no	YES	YES	YES	no	no	no	no	no	no	no	no	no	YES	P40850	PF12247|PF00752|PF12246|PF00867	XPG_N|XPG_I	XPG N-terminal domain|XPG I-region	855639	protein_coding	YES	5	YES	other	known & RIC	no	YES	YES	YES	YES	YES	YES	YES	YES	YES	YES	known & RIC
MLC1	YGL106W	Essential light chain for Myo1p; light chain for Myo2p; stabilizes Myo2p by binding to the neck region; interacts with Myo1p, Iqg1p, and Myo2p to coordinate formation and contraction of the actomyosin ring with targeted membrane deposition [Source:SGD;Acc:S000003074]	no	no	no	no	no	no	no	no	no	no	no	no	no	YES	YES	no	no	no	no	no	no	no	no	no	P53141	PF13499	EF-hand_7	EF-hand domain pair	852772	protein_coding	no	2	no	other	unknown	YES	no	YES	YES	YES	no	YES	no	YES	no	YES	unknown
MLC2	YPR188C	Regulatory light chain for the type II myosin Myo1p; binds to an IQ motif of Myo1p, localization to the bud neck depends on Myo1p; involved in the disassembly of the Myo1p ring [Source:SGD;Acc:S000006392]	no	no	no	no	no	no	no	no	no	no	no	no	no	no	no	no	no	no	no	no	no	no	no	no	Q06580				856318	protein_coding	no	0	no	other	unknown	YES	no	no	no	no	no	no	no	no	no	YES	unknown
MLF3	YNL074C	Serine-rich protein of unknown function; predicted to be palmitoylated; overproduction suppresses growth inhibition caused by exposure to immunosuppressant leflunomide; MLF3 has a paralog, VHS2, that arose from the whole genome duplication [Source:SGD;Acc:S000005018]	no	no	no	no	no	no	no	no	no	no	no	no	no	no	no	no	no	no	no	no	no	no	no	no	P32047				855650	protein_coding	no	0	no	other	unknown	YES	no	no	no	no	no	no	no	no	no	YES	unknown
MLH1	YMR167W	Protein required for mismatch repair in mitosis and meiosis; also required for crossing over during meiosis; forms a complex with Pms1p and Msh2p-Msh3p during mismatch repair; human homolog is associated with hereditary non-polyposis colon cancer [Source:SGD;Acc:S000004777]	no	no	no	no	no	no	no	no	no	no	no	no	no	no	no	no	no	no	no	no	no	no	no	no	P38920	PF13589|PF01119	HATPase_c_3|DNA_mis_repair	Histidine kinase-, DNA gyrase B-, and HSP90-like ATPase|DNA mismatch repair protein, C-terminal domain	855203	protein_coding	no	0	no	other	unknown	YES	no	no	no	no	no	no	no	no	no	YES	unknown
MLH2	YLR035C	Protein involved in mismatch repair and meiotic recombination; only certain frameshift intermediates are mismatch repair substrates; forms a complex with Mlh1p [Source:SGD;Acc:S000004025]	no	no	no	no	no	no	no	no	no	no	no	no	no	no	no	no	no	no	no	no	no	no	no	no	Q07980	PF02518|PF01119	HATPase_c|DNA_mis_repair	Histidine kinase-, DNA gyrase B-, and HSP90-like ATPase|DNA mismatch repair protein, C-terminal domain	850722	protein_coding	no	0	no	other	unknown	YES	no	no	no	no	no	no	no	no	no	YES	unknown
MLH3	YPL164C	Protein involved in DNA mismatch repair and meiotic recombination; involved in crossing-over during meiotic recombination; forms a complex with Mlh1p; mammalian homolog is implicated mammalian microsatellite instability [Source:SGD;Acc:S000006085]	no	no	no	no	no	no	no	no	no	no	no	no	no	no	no	no	no	no	no	no	no	no	no	no	Q12083	PF08676|PF13589	MutL_C|HATPase_c_3	MutL C terminal dimerisation domain|Histidine kinase-, DNA gyrase B-, and HSP90-like ATPase	855939	protein_coding	no	0	no	other	unknown	YES	no	no	no	no	no	no	no	no	no	YES	unknown
MLP1	YKR095W	Myosin-like protein associated with the nuclear envelope; nuclear basket protein that connects the nuclear pore complex with the nuclear interior; involved with Tel1p in telomere length control; involved with Pml1p and Pml39p in nuclear retention of unspliced mRNAs; MLP1 has a paralog, MLP2, that arose from the whole genome duplication [Source:SGD;Acc:S000001803]	YES	no	no	YES	YES	no	no	no	no	no	no	no	no	YES	no	no	no	no	no	no	no	no	no	YES	Q02455	PF07926			853970	protein_coding	YES	4	YES	other	known & RIC	no	YES	YES	YES	YES	YES	YES	no	YES	no	YES	known & RIC
MLP2	YIL149C	Myosin-like protein associated with the nuclear envelope; nuclear basket protein that connects the nuclear pore complex with the nuclear interior; involved in the Tel1p pathway that controls telomere length; MLP2 has a paralog, MLP1, that arose from the whole genome duplication [Source:SGD;Acc:S000001411]	no	no	no	no	no	no	no	no	no	no	no	no	no	no	no	no	no	no	no	no	no	no	no	YES	P40457	PF07926			854657	protein_coding	no	0	YES	other	known	no	no	no	no	no	no	no	no	no	no	YES	known
MLS1	YNL117W	Malate synthase, enzyme of the glyoxylate cycle; involved in utilization of non-fermentable carbon sources; expression is subject to carbon catabolite repression; localizes in peroxisomes during growth on oleic acid, otherwise cytosolic; can accept butyryl-CoA as acyl-CoA donor in addition to traditional substrate acetyl-CoA [Source:SGD;Acc:S000005061]	no	no	no	no	no	no	no	no	no	no	no	no	no	no	no	no	YES	no	no	no	no	no	no	no	P30952	PF01274	Malate_synthase	Malate synthase	855606	protein_coding	no	0	no	enzyme	unknown	YES	no	no	no	no	no	no	no	no	no	YES	unknown
MMF1	YIL051C	Mitochondrial protein required for transamination of isoleucine; but not of valine or leucine; may regulate specificity of branched-chain transaminases Bat1p and Bat2p; induction of expression in response to stress is mediated by a Hog1p-regulated antisense RNA and gene looping; interacts genetically with mitochondrial ribosomal protein genes; MMF1 has a paralog, HMF1, that arose from the whole genome duplication [Source:SGD;Acc:S000001313]	no	no	no	YES	no	no	no	no	no	no	no	no	YES	YES	YES	no	no	no	no	no	no	no	no	no	P40185	PF01042	Ribonuc_L-PSP	Endoribonuclease L-PSP	854760	protein_coding	YES	4	no	other	RIC	no	YES	YES	YES	YES	no	YES	YES	YES	no	YES	RIC
MMM1	YLL006W	ER integral membrane protein, ERMES complex subunit; ERMES links the ER to mitochondria and may promote inter-organellar calcium and phospholipid exchange as well as coordinating mitochondrial DNA replication and growth; required for mitophagy; ERMES complex is often co-localized with peroxisomes and with concentrated areas of pyruvate dehydrogenase [Source:SGD;Acc:S000003929]	no	no	no	no	no	no	no	no	no	no	no	no	no	no	no	no	no	no	no	no	no	no	no	no	P41800	PF10296			850654	protein_coding	no	0	no	other	unknown	YES	no	no	no	no	no	no	no	no	no	YES	unknown
MMP1	YLL061W	High-affinity S-methylmethionine permease; required for utilization of S-methylmethionine as a sulfur source; has similarity to S-adenosylmethionine permease Sam3p [Source:SGD;Acc:S000003984]	no	no	no	no	no	no	no	no	no	no	no	no	no	no	no	no	no	no	no	no	no	no	no	no	Q12372	PF00324			850665	protein_coding	no	0	no	other	unknown	YES	no	no	no	no	no	no	no	no	no	YES	unknown
MMR1	YLR190W	Phosphorylated protein of the mitochondrial outer membrane; localizes only to mitochondria of the bud; interacts with Myo2p to mediate mitochondrial distribution to buds; mRNA is targeted to the bud via the transport system involving She2p [Source:SGD;Acc:S000004180]	no	no	no	no	no	no	no	no	no	no	no	no	no	no	no	no	no	no	no	no	no	no	no	no	Q06324	PF08505			850887	protein_coding	no	0	no	other	unknown	YES	no	no	no	no	no	no	no	no	no	YES	unknown
MMS1	YPR164W	Subunit of E3 ubiquitin ligase complex involved in replication repair; stabilizes protein components of the replication fork such as the fork-pausing complex and leading strand polymerase, preventing fork collapse and promoting efficient recovery during replication stress; regulates Ty1 transposition; involved with Rtt101p in nonfunctional rRNA decay [Source:SGD;Acc:S000006368]	no	no	no	no	no	no	no	no	no	no	no	no	no	no	no	no	no	no	no	no	no	no	no	no	Q06211	PF10433	MMS1_N	Mono-functional DNA-alkylating methyl methanesulfonate N-term	856293	protein_coding	no	0	no	other	unknown	YES	no	no	no	no	no	no	no	no	no	YES	unknown
MMS2	YGL087C	Ubiquitin-conjugating enzyme variant; involved in error-free postreplication repair; forms a heteromeric complex with Ubc13p, an active ubiquitin-conjugating enzyme; cooperates with chromatin-associated RING finger proteins, Rad18p and Rad5p; protein abundance increases in response to DNA replication stress [Source:SGD;Acc:S000003055]	no	no	no	no	no	no	no	no	no	no	no	no	no	no	no	no	no	no	no	no	no	no	no	no	P53152	PF00179	UQ_con	Ubiquitin-conjugating enzyme	852793	protein_coding	no	0	no	other	unknown	YES	no	no	no	no	no	no	no	no	no	YES	unknown
MMS21	YEL019C	SUMO ligase and component of the SMC5-SMC6 complex; this complex plays a key role in the removal of X-shaped DNA structures that arise between sister chromatids during DNA replication and repair; required for efficient sister chromatid cohesion; mutants are sensitive to methyl methanesulfonate and show increased spontaneous mutation and mitotic recombination; SUMOylates and inhibits Snf1p function [Source:SGD;Acc:S000000745]	no	no	no	no	no	no	no	no	no	no	no	no	no	no	no	no	no	no	no	no	no	no	no	no	P38632	PF11789	zf-Nse	Zinc-finger of the MIZ type in Nse subunit	856695	protein_coding	no	0	no	other	unknown	YES	no	no	no	no	no	no	no	no	no	YES	unknown
MMS22	YLR320W	Subunit of E3 ubiquitin ligase complex involved in replication repair; stabilizes protein components of the replication fork, such as the fork-pausing complex and leading strand polymerase, preventing fork collapse and promoting efficient recovery during replication stress; required for accurate meiotic chromosome segregation [Source:SGD;Acc:S000004312]	no	no	no	no	no	no	no	no	no	no	no	no	no	no	no	no	no	no	no	no	no	no	no	no	Q06164	PF09462			851030	protein_coding	no	0	no	other	unknown	YES	no	no	no	no	no	no	no	no	no	YES	unknown
MMS4	YBR098W	Subunit of structure-specific Mms4p-Mus81p endonuclease; cleaves branched DNA; involved in recombination, DNA repair, and joint molecule formation/resolution during meiotic recombination; phosphorylation of the non-catalytic subunit Mms4p by Cdc28p and Cdc5p during mitotic cell cycle activates the function of Mms4p-Mus81p [Source:SGD;Acc:S000000302]	no	no	no	no	no	no	no	no	no	no	no	no	no	no	no	no	no	no	no	no	no	no	no	no	P38257				852395	protein_coding	no	0	no	other	unknown	YES	no	no	no	no	no	no	no	no	no	YES	unknown
MMT1	YMR177W	Putative metal transporter involved in mitochondrial iron accumulation; MMT1 has a paralog, MMT2, that arose from the whole genome duplication [Source:SGD;Acc:S000004789]	no	no	no	no	no	no	no	no	no	no	no	no	no	no	no	no	no	no	no	no	no	no	no	no	Q03218	PF01545	Cation_efflux	Cation efflux family	855215	protein_coding	no	0	no	other	unknown	YES	no	no	no	no	no	no	no	no	no	YES	unknown
MMT2	YPL224C	Putative metal transporter involved in mitochondrial iron accumulation; MMT2 has a paralog, MMT1, that arose from the whole genome duplication [Source:SGD;Acc:S000006145]	no	no	no	no	no	no	no	no	no	no	no	no	no	no	no	no	no	no	no	no	no	no	no	no	Q08970	PF01545	Cation_efflux	Cation efflux family	855877	protein_coding	no	0	no	other	unknown	YES	no	no	no	no	no	no	no	no	no	YES	unknown
MND1	YGL183C	Protein required for recombination and meiotic nuclear division; forms a complex with Hop2p, which is involved in chromosome pairing and repair of meiotic double-strand breaks [Source:SGD;Acc:S000003151]	no	no	no	no	no	no	no	no	no	no	no	no	no	no	no	no	no	no	no	no	no	no	no	no	P53102	PF03962	Mnd1	Mnd1 family	852692	protein_coding	no	0	no	other	unknown	YES	no	no	no	no	no	no	no	no	no	YES	unknown
MND2	YIR025W	Subunit of the Anaphase-Promoting Complex/Cyclosome (APC/C); necessary for maintaining sister chromatid cohesion in prophase I of meiosis by inhibiting premature ubiquitination and subsequent degradation of substrates by the APC(Ama1) ubiquitin ligase [Source:SGD;Acc:S000001464]	no	no	no	no	no	no	no	no	no	no	no	no	no	no	no	no	no	no	no	no	no	no	no	no	P40577	PF05841			854843	protein_coding	no	0	no	other	unknown	YES	no	no	no	no	no	no	no	no	no	YES	unknown
MNE1	YOR350C	Protein involved in splicing Group I aI5-beta intron from COX1 mRNA; mitochondrial matrix protein [Source:SGD;Acc:S000005877]	no	no	no	no	no	no	no	no	no	no	no	no	no	no	no	no	no	no	no	no	no	no	no	YES	P24720	PF13762			854532	protein_coding	no	0	YES	other	known	no	no	no	no	no	no	no	no	no	no	YES	known
MNL1	YHR204W	Alpha-1,2-specific exomannosidase of the endoplasmic reticulum; in complex with Pdi1p, generates a Man7GlcNac2 oligosaccharide signal on glycoproteins destined for ubiquitin-proteasome degradation [Source:SGD;Acc:S000001247]	no	no	no	no	no	no	no	no	no	no	no	no	no	no	no	no	YES	no	no	no	no	no	no	no	P38888	PF01532	Glyco_hydro_47	Glycosyl hydrolase family 47	856611	protein_coding	no	0	no	enzyme	unknown	YES	no	no	no	no	no	no	no	no	no	YES	unknown
MNL2	YLR057W	Putative mannosidase involved in ER-associated protein degradation; localizes to the endoplasmic reticulum; sequence similarity with seven-hairpin glycosidase (GH47) family members, such as Mns1p and Mnl1p, that hydrolyze 1,2-linked alpha-D-mannose residues; non-essential gene [Source:SGD;Acc:S000004047]	no	no	no	no	no	no	no	no	no	no	no	no	no	no	no	no	no	no	no	no	no	no	no	no	Q12205	PF01532	Glyco_hydro_47	Glycosyl hydrolase family 47	850746	protein_coding	no	0	no	other	unknown	YES	no	no	no	no	no	no	no	no	no	YES	unknown
MNN1	YER001W	Alpha-1,3-mannosyltransferase; integral membrane glycoprotein of the Golgi complex, required for addition of alpha1,3-mannose linkages to N-linked and O-linked oligosaccharides, one of five S. cerevisiae proteins of the MNN1 family [Source:SGD;Acc:S000000803]	no	no	no	no	no	no	no	no	no	no	no	no	no	YES	no	no	no	no	no	no	no	no	no	no	P39106	PF11051			856718	protein_coding	no	1	no	other	unknown	YES	no	YES	YES	YES	YES	YES	no	YES	no	YES	unknown
MNN10	YDR245W	Subunit of a Golgi mannosyltransferase complex; complex mediates elongation of the polysaccharide mannan backbone; membrane protein of the mannosyltransferase family; other members of the complex are Anp1p, Mnn9p, Mnn11p, and Hoc1p [Source:SGD;Acc:S000002653]	no	no	no	YES	no	no	no	no	no	no	no	no	no	no	no	no	no	no	no	no	no	no	no	no	P50108	PF05637	Glyco_transf_34	galactosyl transferase GMA12/MNN10 family	851832	protein_coding	YES	1	no	other	RIC	no	YES	no	no	no	no	no	no	no	no	YES	RIC
MNN11	YJL183W	Subunit of a Golgi mannosyltransferase complex; this complex also contains Anp1p, Mnn9p, Mnn10p, and Hoc1p, and mediates elongation of the polysaccharide mannan backbone; has homology to Mnn10p [Source:SGD;Acc:S000003719]	no	no	no	YES	no	no	no	no	no	no	no	no	YES	no	no	no	no	no	no	no	no	no	no	no	P46985	PF05637	Glyco_transf_34	galactosyl transferase GMA12/MNN10 family	853256	protein_coding	YES	2	no	other	RIC	no	YES	YES	YES	YES	no	no	YES	no	no	YES	RIC
MNN2	YBR015C	Alpha-1,2-mannosyltransferase; responsible for addition of the first alpha-1,2-linked mannose to form the branches on the mannan backbone of oligosaccharides, localizes to an early Golgi compartment [Source:SGD;Acc:S000000219]	no	no	no	no	no	no	no	no	no	no	no	no	YES	YES	YES	no	no	no	no	no	no	no	no	no	P38069	PF11051			852303	protein_coding	no	3	no	other	unknown	YES	no	YES	YES	YES	no	YES	YES	YES	no	YES	unknown
MNN4	YKL201C	Putative positive regulator of mannosylphosphate transferase Mnn6p; involved in mannosylphosphorylation of N-linked oligosaccharides; expression increases in late-logarithmic and stationary growth phases; coding sequence contains length polymorphisms in different strains; MNN4 has a paralog, YJR061W, that arose from the whole genome duplication [Source:SGD;Acc:S000001684]	no	no	no	no	no	no	no	no	no	no	no	no	no	no	no	no	no	no	no	no	no	no	no	no	P36044	PF04991			853634	protein_coding	no	0	no	other	unknown	YES	no	no	no	no	no	no	no	no	no	YES	unknown
MNN5	YJL186W	Alpha-1,2-mannosyltransferase; responsible for addition of the second alpha-1,2-linked mannose of the branches on the mannan backbone of oligosaccharides, localizes to an early Golgi compartment [Source:SGD;Acc:S000003722]	no	no	no	no	no	no	no	no	no	no	no	no	YES	YES	YES	no	no	no	no	no	no	no	no	no	P46982	PF11051			853253	protein_coding	no	3	no	other	unknown	YES	no	YES	YES	YES	no	YES	YES	YES	no	YES	unknown
MNN9	YPL050C	Subunit of Golgi mannosyltransferase complex; this complex mediates elongation of the polysaccharide mannan backbone; forms a separate complex with Van1p that is also involved in backbone elongation; this complex also contains Anp1p, Mnn10p, Mnn11p, and Hoc1p [Source:SGD;Acc:S000005971]	no	no	no	YES	no	YES	no	no	no	no	no	no	no	no	no	no	no	no	no	no	no	no	no	no	P39107	PF03452	Anp1	Anp1	856057	protein_coding	YES	2	no	other	RIC	no	YES	no	no	no	no	no	no	no	no	YES	RIC
MNP1	YGL068W	Protein associated with the mitochondrial nucleoid; putative mitochondrial ribosomal protein with similarity to E. coli L7/L12 ribosomal protein; required for normal respiratory growth [Source:SGD;Acc:S000003036]	no	no	no	no	no	no	no	no	no	no	no	no	no	no	no	YES	no	no	no	no	no	no	no	YES	P53163	PF00542	Ribosomal_L12	Ribosomal protein L7/L12 C-terminal domain	852811	protein_coding	no	0	YES	other	known	no	no	no	no	no	no	no	no	no	no	YES	known
MNR2	YKL064W	Vacuolar membrane protein required for magnesium homeostasis; putative magnesium transporter; has similarity to Alr1p and Alr2p, which mediate influx of Mg2+ and other divalent cations [Source:SGD;Acc:S000001547]	no	no	no	no	no	no	no	no	no	no	no	no	no	no	no	no	no	no	no	no	no	no	no	no	P35724	PF01544	CorA	CorA-like Mg2+ transporter protein	853801	protein_coding	no	0	no	other	unknown	YES	no	no	no	no	no	no	no	no	no	YES	unknown
MNS1	YJR131W	Alpha-1,2-mannosidase; involved in ER-associated protein degradation (ERAD); catalyzes the removal of one mannose residue from a glycosylated protein, converting the modification from Man9GlcNAc to Man8GlcNAc; catalyzes the last step in glycoprotein maturation in the ER and is critical for ER protein degradation [Source:SGD;Acc:S000003892]	no	no	no	no	no	no	no	no	no	no	no	no	no	no	no	no	YES	no	no	no	no	no	no	no	P32906	PF01532	Glyco_hydro_47	Glycosyl hydrolase family 47	853595	protein_coding	no	0	no	enzyme	unknown	YES	no	no	no	no	no	no	no	no	no	YES	unknown
MNT2	YGL257C	Mannosyltransferase; involved in adding the 4th and 5th mannose residues of O-linked glycans [Source:SGD;Acc:S000003226]	no	no	no	no	no	no	no	no	no	no	no	no	no	no	no	no	no	no	no	no	no	no	no	no	P53059	PF11051			852635	protein_coding	no	0	no	other	unknown	YES	no	no	no	no	no	no	no	no	no	YES	unknown
MNT3	YIL014W	Alpha-1,3-mannosyltransferase; adds the fourth and fifth alpha-1,3-linked mannose residues to O-linked glycans during protein O-glycosylation [Source:SGD;Acc:S000001276]	no	no	no	no	no	no	no	no	no	no	no	no	no	no	no	no	no	no	no	no	no	no	no	no	P40549	PF11051			854801	protein_coding	no	0	no	other	unknown	YES	no	no	no	no	no	no	no	no	no	YES	unknown
MNT4	YNR059W	Putative alpha-1,3-mannosyltransferase; not required for protein O-glycosylation [Source:SGD;Acc:S000005342]	no	no	no	no	no	no	no	no	no	no	no	no	no	no	no	no	no	no	no	no	no	no	no	no	P53745	PF11051			855796	protein_coding	no	0	no	other	unknown	YES	no	no	no	no	no	no	no	no	no	YES	unknown
MOB1	YIL106W	Component of the mitotic exit network; associates with and is required for the activation and Cdc15p-dependent phosphorylation of the Dbf2p kinase; required for cytokinesis and cell separation; component of the CCR4 transcriptional complex; relocalizes from cytoplasm to the nuclear periphery upon DNA replication stress [Source:SGD;Acc:S000001368]	no	no	no	no	no	no	no	no	no	no	no	no	no	no	no	no	no	no	no	no	no	no	no	no	P40484	PF03637	Mob1_phocein	Mob1/phocein family	854700	protein_coding	no	0	no	other	unknown	YES	no	no	no	no	no	no	no	no	no	YES	unknown
MOB2	YFL034C-B	Activator of Cbk1p kinase; component of the RAM signaling network that regulates cellular polarity and morphogenesis; activation of Cbk1p facilitates the Ace2p-dependent daughter cell-specific transcription of genes involved in cell separation; similar to Mob1p [Source:SGD;Acc:S000001859]	no	no	no	no	no	no	no	no	YES	no	no	YES	no	no	no	no	no	no	no	no	no	no	no	no	P43563	PF03637	Mob1_phocein	Mob1/phocein family	850508	protein_coding	YES	2	no	other	RIC	no	no	no	no	no	no	no	no	no	YES	YES	RIC
MOD5	YOR274W	Delta 2-isopentenyl pyrophosphate:tRNA isopentenyl transferase; required for biosynthesis of isopentenyladenosine in mitochondrial and cytoplasmic tRNAs; also has a role in tRNA gene-mediated silencing; gene encodes two isozymic forms; converts to a prion form, prion conversion contributes to azole antifungal resistance by upregulating ergosterol biosynthesis; homolog of human TRIT1, a mutation in which is associated with severe combined respiratory chain defects [Source:SGD;Acc:S000005800]	no	no	no	no	no	no	no	no	no	no	no	no	no	YES	YES	no	YES	no	no	no	no	no	no	no	P07884	PF01715	IPPT	IPP transferase	854448	protein_coding	no	2	no	enzyme	unknown	YES	no	YES	YES	YES	no	YES	no	YES	no	YES	unknown
MOG1	YJR074W	Conserved nuclear protein that interacts with GTP-Gsp1p; stimulates nucleotide release from Gsp1p; involved in nuclear protein import; nucleotide release is inhibited by Yrb1p [Source:SGD;Acc:S000003835]	no	no	no	no	no	no	no	no	no	no	no	no	no	no	no	no	no	no	no	no	no	no	no	no	P47123	PF04603	Mog1	Ran-interacting Mog1 protein	853537	protein_coding	no	0	no	other	unknown	YES	no	no	no	no	no	no	no	no	no	YES	unknown
MOH1	YBL049W	Protein of unknown function; has homology to kinase Snf7p; not required for growth on nonfermentable carbon sources; essential for survival in stationary phase; possibly linked with vacuolar transport [Source:SGD;Acc:S000000145]	no	no	no	no	no	no	no	no	no	no	no	no	no	no	no	no	no	no	no	no	no	no	no	no	P38191	PF03226			852231	protein_coding	no	0	no	other	unknown	YES	no	no	no	no	no	no	no	no	no	YES	unknown
MON1	YGL124C	Subunit of a heterodimeric guanine nucleotide exchange factor (GEF); subunit of the Mon1-Ccz1 GEF complex which stimulates nucleotide exchange and activation of Ypt7p, a Rab family GTPase involved in membrane tethering and fusion events at the late endosome and vacuole; GEF activity is stimulated by membrane association and anionic phospholipids; role in localizing Ypt7p to the vacuolar membrane; required for autophagy, the CVT pathway and mitophagy; potential Cdc28 substrate [Source:SGD;Acc:S000003092]	no	no	no	no	no	no	no	no	no	no	no	no	no	no	no	no	no	no	no	no	no	no	no	no	P53129	PF03164			852753	protein_coding	no	0	no	other	unknown	YES	no	no	no	no	no	no	no	no	no	YES	unknown
MON2	YNL297C	Protein with a role in endocytosis and vacuole integrity; peripheral membrane protein; interacts with and negatively regulates Arl1p; localizes to the endosome; member of the Sec7p family of proteins [Source:SGD;Acc:S000005241]	no	no	no	no	no	no	no	no	no	no	no	no	no	YES	no	YES	no	no	no	no	no	no	no	no	P48563	PF12783			855420	protein_coding	no	1	no	other	unknown	YES	no	YES	YES	YES	YES	YES	no	YES	no	YES	unknown
MOT1	YPL082C	Essential protein involved in regulation of transcription; removes Spt15p (TBP) from DNA via its C-terminal ATPase activity; may have a role in ensuring that soluble TBP is available to bind TATA-less promoters; forms a complex with TBP that binds TATA DNA with high affinity but with altered specificity; the Mot1p-Spt15p-DNA ternary complex contains unbent DNA [Source:SGD;Acc:S000006003]	no	no	no	no	no	no	no	no	no	no	no	no	no	no	no	no	no	no	no	no	YES	no	no	no	P32333	PF00176|PF00271|PF12054	SNF2_N|Helicase_C	SNF2 family N-terminal domain|Helicase conserved C-terminal domain	856023	protein_coding	no	0	no	other	unknown	no	no	no	no	no	no	no	no	no	no	YES	unknown & RBD
MOT2	YER068W	Ubiquitin-protein ligase subunit of the CCR4-NOT complex; with Ubc4p, ubiquitinates nascent polypeptide-associated complex subunits and histone demethyase Jhd2p; CCR4-NOT has roles in transcription regulation, mRNA degradation, and post-transcriptional modifications; regulates levels of DNA Polymerase-{alpha} to promote efficient and accurate DNA replication [Source:SGD;Acc:S000000870]	YES	no	no	no	no	no	no	no	YES	no	no	YES	YES	no	no	no	no	no	no	no	YES	no	no	no	P34909	PF13893	RRM_5	RNA recognition motif. (a.k.a. RRM, RBD, or RNP domain)	856799	protein_coding	YES	4	no	other	RIC	no	YES	YES	YES	YES	no	no	YES	no	YES	YES	RIC & RBD
MOT3	YMR070W	Transcriptional repressor and activator with two C2-H2 zinc fingers; involved in repression of a subset of hypoxic genes by Rox1p, repression of several DAN/TIR genes during aerobic growth and ergosterol biosynthetic genes in response to hyperosmotic stress; contributes to recruitment of Tup1p-Cyc8p general repressor to promoters; involved in positive transcriptional regulation of CWP2 and other genes; relocalizes to the cytosol in response to hypoxia; can form [MOT3+] prion [Source:SGD;Acc:S000004674]	YES	no	no	no	no	no	no	no	no	no	no	no	no	no	no	no	no	no	no	no	YES	no	no	no	P54785	PF00096	zf-C2H2	Zinc finger, C2H2 type	855092	protein_coding	YES	1	no	other	RIC	no	YES	no	no	no	no	no	no	no	no	YES	RIC & RBD
MPA43	YNL249C	Putative protein of unknown function; the authentic, non-tagged protein is detected in highly purified mitochondria in high-throughput studies [Source:SGD;Acc:S000005193]	no	no	no	no	no	no	no	no	no	no	no	no	no	no	no	YES	no	no	no	no	no	no	no	no	P53583	PF02782|PF00370	FGGY_C|FGGY_N	FGGY family of carbohydrate kinases, C-terminal domain|FGGY family of carbohydrate kinases, N-terminal domain	855472	protein_coding	no	0	no	other	unknown	YES	no	no	no	no	no	no	no	no	no	YES	unknown
MPC1	YGL080W	Highly conserved subunit of the mitochondrial pyruvate carrier; a mitochondrial inner membrane complex comprised of Mpc1p and either Mpc2p or Mpc3p mediates mitochondrial pyruvate uptake; null mutant displays slow growth that is complemented by expression of human or mouse ortholog; mutation in human ortholog is associated with lactic acidosis and hyperpyruvatemia [Source:SGD;Acc:S000003048]	no	no	no	no	no	YES	no	no	no	no	no	no	no	no	no	no	no	no	no	no	no	no	no	no	P53157	PF03650			852800	protein_coding	YES	1	no	other	RIC	no	YES	no	no	no	no	no	no	no	no	YES	RIC
MPC2	YHR162W	Highly conserved subunit of the mitochondrial pyruvate carrier; a mitochondrial inner membrane complex comprised of Mpc1p and either Mpc2p or Mpc3p mediates mitochondrial pyruvate uptake; more highly expressed in glucose-containing minimal medium than in lactate-containing medium; MPC2 has a paralog, FMP43, that arose from the whole genome duplication [Source:SGD;Acc:S000001205]	no	no	no	no	no	no	no	no	no	no	no	no	no	no	no	no	no	no	no	no	no	no	no	no	P38857	PF03650			856567	protein_coding	no	0	no	other	unknown	YES	no	no	no	no	no	no	no	no	no	YES	unknown
MPC3	YGR243W	Highly conserved subunit of mitochondrial pyruvate carrier; more highly expressed in glucose-containing minimal medium than in lactate-containing medium; expression regulated by osmotic and alkaline stresses; protein abundance increases in response to DNA replication stress; MPC3 has a paralog, MPC2, that arose from the whole genome duplication [Source:SGD;Acc:S000003475]	no	no	no	no	no	no	no	no	no	no	no	no	no	no	no	no	no	no	no	no	no	no	no	no	P53311	PF03650			853158	protein_coding	no	0	no	other	unknown	YES	no	no	no	no	no	no	no	no	no	YES	unknown
MPC54	YOR177C	Component of the meiotic outer plaque; a membrane-organizing center which is assembled on the cytoplasmic face of the spindle pole body during meiosis II and triggers the formation of the prospore membrane; potential Cdc28p substrate [Source:SGD;Acc:S000005703]	no	no	no	no	no	no	no	no	no	no	no	no	no	no	no	no	no	no	no	no	no	no	no	no	Q08550				854349	protein_coding	no	0	no	other	unknown	YES	no	no	no	no	no	no	no	no	no	YES	unknown
MPD1	YOR288C	Member of the protein disulfide isomerase (PDI) family; interacts with and inhibits the chaperone activity of Cne1p; MPD1 overexpression in a pdi1 null mutant suppresses defects in Pdi1p functions such as carboxypeptidase Y maturation [Source:SGD;Acc:S000005814]	no	no	no	no	no	no	YES	no	no	no	no	no	no	no	no	YES	YES	no	no	no	no	no	no	no	Q12404	PF00085	Thioredoxin	Thioredoxin	854462	protein_coding	YES	1	no	enzyme	RIC	no	YES	no	no	no	no	no	no	no	no	YES	RIC
MPD2	YOL088C	Member of the protein disulfide isomerase (PDI) family; exhibits chaperone activity; overexpression suppresses the lethality of a pdi1 deletion but does not complement all Pdi1p functions; undergoes oxidation by Ero1p [Source:SGD;Acc:S000005448]	no	no	no	no	no	no	no	no	no	no	no	no	no	no	no	no	YES	no	no	no	no	no	no	no	Q99316	PF00085	Thioredoxin	Thioredoxin	854065	protein_coding	no	0	no	enzyme	unknown	YES	no	no	no	no	no	no	no	no	no	YES	unknown
MPE1	YKL059C	Essential conserved subunit of CPF cleavage and polyadenylation factor; plays a role in 3' end formation of mRNA via the specific cleavage and polyadenylation of pre-mRNA, contains a putative RNA-binding zinc knuckle motif; relocalizes to the cytosol in response to hypoxia [Source:SGD;Acc:S000001542]	YES	no	no	no	no	no	no	no	no	no	no	no	no	no	no	YES	no	no	no	no	no	no	no	no	P35728	PF08783|PF11789	DWNN|zf-Nse	DWNN domain|Zinc-finger of the MIZ type in Nse subunit	853806	protein_coding	YES	1	no	other	RIC	no	YES	no	no	no	no	no	no	no	no	YES	RIC
MPH1	YIR002C	3'-5' DNA helicase involved in error-free bypass of DNA lesions; binds flap DNA in error-free bypass pathway, stimulates activity of Rad27p and Dna2p; prevents crossovers between ectopic sequences by removing substrates for Mus81-Mms4 or Rad1-Rad10 cleavage; similar to FANCM human Fanconi anemia complementation group protein that with MHF complex is involved in stabilizing and remodeling blocked replication forks; member of SF2 DExD/H superfamily of helicases [Source:SGD;Acc:S000001441]	no	no	no	no	no	no	no	no	no	YES	no	no	no	no	no	no	YES	no	no	no	YES	no	no	no	P40562	PF00271|PF04851	Helicase_C|ResIII	Helicase conserved C-terminal domain|Type III restriction enzyme, res subunit	854818	protein_coding	YES	1	no	enzyme	RIC	no	no	no	no	no	no	no	no	no	YES	YES	RIC & RBD
MPH2	YDL247W	Alpha-glucoside permease; transports maltose, maltotriose, alpha-methylglucoside, and turanose; identical to Mph3p; encoded in a subtelomeric position in a region likely to have undergone duplication [Source:SGD;Acc:S000002406]	no	no	no	no	no	no	no	no	no	no	no	no	no	no	no	no	no	no	no	no	no	no	no	no	P0CD99	PF00083	Sugar_tr	Sugar (and other) transporter	851350	protein_coding	no	0	no	other	unknown	YES	no	no	no	no	no	no	no	no	no	YES	unknown
MPH3	YJR160C	Alpha-glucoside permease; transports maltose, maltotriose, alpha-methylglucoside, and turanose; identical to Mph2p; encoded in a subtelomeric position in a region likely to have undergone duplication [Source:SGD;Acc:S000003921]	no	no	no	no	no	no	no	no	no	no	no	no	no	no	no	no	no	no	no	no	no	no	no	no	P0CE00	PF00083	Sugar_tr	Sugar (and other) transporter	853625	protein_coding	no	0	no	other	unknown	YES	no	no	no	no	no	no	no	no	no	YES	unknown
MPM1	YJL066C	Mitochondrial intermembrane space protein of unknown function [Source:SGD;Acc:S000003602]	no	no	no	no	no	no	no	no	no	no	no	no	no	no	no	no	no	no	no	no	no	no	no	no	P40364				853379	protein_coding	no	0	no	other	unknown	YES	no	no	no	no	no	no	no	no	no	YES	unknown
MPO1	YGL010W	Protein involved in metabolism of phytosphingosine; not an essential gene [Source:SGD;Acc:S000002978]	no	no	no	no	no	no	no	no	no	no	no	no	no	no	no	no	no	no	no	no	no	no	no	no	P25338	PF06127			852874	protein_coding	no	0	no	other	unknown	YES	no	no	no	no	no	no	no	no	no	YES	unknown
MPP10	YJR002W	Component of the SSU processome and 90S preribosome; required for pre-18S rRNA processing, interacts with and controls the stability of Imp3p and Imp4p, essential for viability; similar to human Mpp10p [Source:SGD;Acc:S000003762]	YES	no	no	no	no	no	no	no	no	no	no	no	no	YES	no	YES	no	no	no	no	no	no	no	YES	P47083	PF04006			853458	protein_coding	YES	2	YES	other	known & RIC	no	YES	YES	YES	YES	YES	YES	YES	YES	no	YES	known & RIC
MPP6	YNR024W	Nuclear exosome-associated RNA binding protein; involved in surveillance of pre-rRNAs and pre-mRNAs, and the degradation of cryptic non-coding RNAs (ncRNA); copurifies with ribosomes; relocalizes to the cytosol in response to hypoxia [Source:SGD;Acc:S000005307]	no	no	no	no	no	no	no	no	no	no	no	no	no	no	no	YES	no	no	no	no	no	no	no	YES	P53725				855758	protein_coding	no	0	YES	other	known	no	no	no	no	no	no	no	no	no	no	YES	known
MPS1	YDL028C	Dual-specificity kinase; autophosphorylation required for function; required for spindle pole body (SPB) duplication and spindle checkpoint function; contributes to bi-orientation by promoting formation of force-generating kinetochore-microtubule attachments in meiosis I; substrates include SPB proteins Spc42p, Spc110p, and Spc98p, mitotic exit network protein Mob1p, kinetochore protein Cnn1p, and checkpoint protein Mad1p; substrate of APCC(Cdh1); similar to human Mps1p [Source:SGD;Acc:S000002186]	no	no	no	no	no	no	no	no	no	no	no	no	no	no	no	no	YES	no	no	no	no	no	no	no	P54199	PF00069	Pkinase	Protein kinase domain	851533	protein_coding	no	0	no	enzyme	unknown	YES	no	no	no	no	no	no	no	no	no	YES	unknown
MPS2	YGL075C	Essential membrane protein localized at nuclear envelope and SPBs; required for insertion of the newly duplicated spindle pole body into the nuclear envelope; potentially phosphorylated by Cdc28p; MPS2 has a paralog, CSM4, that arose from the whole genome duplication [Source:SGD;Acc:S000003043]	no	no	no	no	no	no	no	no	no	no	no	no	no	no	no	no	no	no	no	no	no	no	no	no	P53159				852805	protein_coding	no	0	no	other	unknown	YES	no	no	no	no	no	no	no	no	no	YES	unknown
MPS3	YJL019W	Nuclear envelope protein; required for SPB insertion, initiation of SPB duplication and nuclear fusion; interacts with Mps2p to tether half-bridge to core SPB; N-terminal acetylation of Mps3p by Eco1p regulates its role in nuclear organization; localizes to the SPB half bridge and at telomeres during meiosis; required with Ndj1p and Csm4p for meiotic bouquet formation and telomere-led rapid prophase movement; member of the SUN protein family (Sad1-UNC-84 homology) [Source:SGD;Acc:S000003556]	no	no	no	no	no	no	no	no	no	no	no	no	no	no	no	no	no	no	no	no	no	no	no	no	P47069				853434	protein_coding	no	0	no	other	unknown	YES	no	no	no	no	no	no	no	no	no	YES	unknown
MPT5	YGL178W	mRNA-binding protein of the PUF family; binds to the 3' UTR of specific mRNAs, including those involved in mating type switching, cell wall integrity, chronological lifespan, chromatin modification, and spindle pole body architecture; recruits the CCR4-NOT deadenylase complex to mRNAs along with Dhh1p and Dcp1p to promote deadenylation, decapping, and decay; also interacts with the Caf20p translational initiation repressor, affecting its mRNA target specificity [Source:SGD;Acc:S000003146]	YES	no	no	YES	YES	no	no	no	YES	no	no	YES	no	no	no	no	no	no	no	no	YES	no	no	no	P39016	PF00806	PUF	Pumilio-family RNA binding repeat	852697	protein_coding	YES	5	no	other	RIC	no	YES	no	no	no	no	no	no	no	YES	YES	RIC & RBD
MRC1	YCL061C	S-phase checkpoint protein required for DNA replication; couples DNA helicase and DNA polymerase; interacts with and stabilizes Pol2p at stalled replication forks during stress, where it forms a pausing complex with Tof1p and is phosphorylated by Mec1p; with Hog1p defines a novel S-phase checkpoint that permits eukaryotic cells to prevent conflicts between DNA replication and transcription; protects uncapped telomeres; degradation via Dia2p help cells resume cell cycle [Source:SGD;Acc:S000000566]	no	no	no	no	no	no	no	no	no	no	no	no	no	no	no	no	no	no	no	no	no	no	no	no	P25588	PF09444			850297	protein_coding	no	0	no	other	unknown	YES	no	no	no	no	no	no	no	no	no	YES	unknown
MRD1	YPR112C	Essential conserved small ribosomal subunit (40s) synthesis factor; component of the 90S preribosome; required for production of 18S rRNA and small ribosomal subunit; contains five consensus RNA-binding domains and binds to the pre-rRNA at two sites within the 18S region [Source:SGD;Acc:S000006316]	YES	no	no	YES	YES	no	no	no	YES	YES	YES	YES	YES	YES	no	YES	no	no	no	no	YES	no	no	YES	Q06106	PF00076|PF14259	RRM_1|RRM_6	RNA recognition motif. (a.k.a. RRM, RBD, or RNP domain)|RNA recognition motif (a.k.a. RRM, RBD, or RNP domain)	856228	protein_coding	YES	9	YES	other	known & RIC	no	YES	YES	YES	YES	YES	YES	YES	YES	YES	YES	known & RIC & RBD
MRE11	YMR224C	Nuclease subunit of the MRX complex with Rad50p and Xrs2p; complex functions in repair of DNA double-strand breaks and in telomere stability; Mre11p associates with Ser/Thr-rich ORFs in premeiotic phase; nuclease activity required for MRX function; widely conserved; forms nuclear foci upon DNA replication stress [Source:SGD;Acc:S000004837]	no	no	no	no	no	no	no	no	no	no	no	no	no	no	no	no	no	no	no	no	no	no	no	no	P32829	PF04152|PF00149	Mre11_DNA_bind|Metallophos	Mre11 DNA-binding presumed domain|Calcineurin-like phosphoesterase	855264	protein_coding	no	0	no	other	unknown	YES	no	no	no	no	no	no	no	no	no	YES	unknown
MRF1	YGL143C	Mitochondrial translation release factor; involved in stop codon recognition and hydrolysis of the peptidyl-tRNA bond during mitochondrial translation; lack of MRF1 causes mitochondrial genome instability [Source:SGD;Acc:S000003111]	no	no	no	no	no	no	no	no	no	no	no	no	no	no	no	YES	no	no	no	no	no	no	no	no	P30775	PF03462|PF00472	PCRF|RF-1	PCRF domain|RF-1 domain	852734	protein_coding	no	0	no	other	unknown	YES	no	no	no	no	no	no	no	no	no	YES	unknown
MRH1	YDR033W	Protein that localizes primarily to the plasma membrane; also found at the nuclear envelope; long-lived protein that is asymmetrically retained in the plasma membrane of mother cells; the authentic, non-tagged protein is detected in mitochondria in a phosphorylated state; MRH1 has a paralog, YRO2, that arose from the whole genome duplication [Source:SGD;Acc:S000002440]	no	no	no	no	no	no	no	no	no	no	no	no	no	YES	no	YES	no	no	no	no	no	no	no	no	Q12117	PF01036	Bac_rhodopsin	Bacteriorhodopsin-like protein	851597	protein_coding	no	1	no	other	unknown	YES	no	YES	YES	YES	YES	YES	YES	YES	no	YES	unknown
MRH4	YGL064C	Mitochondrial ATP-dependent RNA helicase of the DEAD-box family; required for assembly of the large subunit of mitochondrial ribosomes; binds to the large subunit rRNA, 21S_rRNA; localizes to the matrix face of the mitochondrial inner membrane and associates with the large subunit precursor and with mature ribosomes [Source:SGD;Acc:S000003032]	no	no	no	no	no	no	no	no	no	no	no	no	no	no	no	no	YES	no	no	no	YES	no	no	no	P53166	PF00270|PF00271	DEAD|Helicase_C	DEAD/DEAH box helicase|Helicase conserved C-terminal domain	852816	protein_coding	no	0	no	enzyme	unknown	no	no	no	no	no	no	no	no	no	no	YES	unknown & RBD
MRI1	YPR118W	5'-methylthioribose-1-phosphate isomerase; catalyzes the isomerization of 5-methylthioribose-1-phosphate to 5-methylthioribulose-1-phosphate in the methionine salvage pathway [Source:SGD;Acc:S000006322]	no	no	no	YES	no	no	no	no	YES	no	no	YES	no	no	no	no	YES	no	no	YES	no	no	YES	no	Q06489	PF01008	IF-2B	Initiation factor 2 subunit family	856234	protein_coding	YES	3	no	metabolic enzyme	RIC	no	YES	no	no	no	no	no	no	no	YES	YES	RIC
MRK1	YDL079C	Glycogen synthase kinase 3 (GSK-3) homolog; one of four GSK-3 homologs in S. cerevisiae that function to activate Msn2p-dependent transcription of stress responsive genes and that function in protein degradation; MRK1 has a paralog, RIM11, that arose from the whole genome duplication [Source:SGD;Acc:S000002237]	no	no	no	no	no	no	no	no	no	no	no	no	no	no	no	no	YES	no	no	no	no	no	no	no	P50873	PF00069	Pkinase	Protein kinase domain	851480	protein_coding	no	0	no	enzyme	unknown	YES	no	no	no	no	no	no	no	no	no	YES	unknown
MRL1	YPR079W	Membrane protein; has similarity to mammalian mannose-6-phosphate receptors; possibly functions as a sorting receptor in the delivery of vacuolar hydrolases; protein abundance increases in response to DNA replication stress [Source:SGD;Acc:S000006283]	no	no	no	no	no	no	no	no	no	no	no	no	no	no	no	no	no	no	no	no	no	no	no	no	Q06815	PF13015	PRKCSH_1	Glucosidase II beta subunit-like protein	856194	protein_coding	no	0	no	other	unknown	YES	no	no	no	no	no	no	no	no	no	YES	unknown
MRM1	YOR201C	Ribose methyltransferase; modifies a functionally critical, conserved nucleotide in mitochondrial 21S rRNA [Source:SGD;Acc:S000005727]	no	no	no	no	no	no	no	no	YES	no	YES	YES	no	no	no	no	no	no	no	no	YES	no	no	no	P25270	PF00588|PF08032	SpoU_methylase|SpoU_sub_bind	SpoU rRNA Methylase family|RNA 2'-O ribose methyltransferase substrate binding	854376	protein_coding	YES	3	no	other	RIC	no	no	no	no	no	no	no	no	no	YES	YES	RIC & RBD
MRM2	YGL136C	Mitochondrial 2' O-ribose methyltransferase; required for methylation of U(2791) in 21S rRNA; MRM2 deletion confers thermosensitive respiration and loss of mitochondrial DNA; has similarity to Spb1p and Trm7p, and to E. coli FtsJ/RrmJ [Source:SGD;Acc:S000003104]	no	no	no	no	no	no	no	no	no	no	no	no	no	no	no	no	YES	no	no	no	YES	no	no	no	P53123	PF01728	FtsJ	FtsJ-like methyltransferase	852741	protein_coding	no	0	no	enzyme	unknown	no	no	no	no	no	no	no	no	no	no	YES	unknown & RBD
MRN1	YPL184C	RNA-binding protein that may be involved in translational regulation; binds specific categories of mRNAs, including those that contain upstream open reading frames (uORFs) and internal ribosome entry sites (IRES); interacts genetically with chromatin remodelers and splicing factors, linking chromatin state, splicing and as a result mRNA maturation [Source:SGD;Acc:S000006105]	YES	no	no	YES	YES	no	no	no	YES	YES	YES	YES	YES	YES	no	no	no	no	no	no	YES	no	no	YES	Q08925	PF00076|PF13893|PF14259	RRM_1|RRM_5|RRM_6	RNA recognition motif. (a.k.a. RRM, RBD, or RNP domain)|RNA recognition motif (a.k.a. RRM, RBD, or RNP domain)	855917	protein_coding	YES	9	YES	other	known & RIC	no	YES	YES	YES	YES	YES	YES	YES	YES	YES	YES	known & RIC & RBD
MRP1	YDR347W	Mitochondrial ribosomal protein of the small subunit; MRP1 exhibits genetic interactions with PET122, encoding a COX3-specific translational activator, and with PET123, encoding a small subunit mitochondrial ribosomal protein [Source:SGD;Acc:S000002755]	no	no	no	YES	no	no	no	no	no	no	no	no	no	no	no	no	no	no	no	no	no	no	no	YES	P10662				851948	protein_coding	YES	1	YES	other	known & RIC	no	YES	no	no	no	no	no	no	no	no	YES	known & RIC
MRP10	YDL045W-A	Mitochondrial ribosomal protein of the small subunit; contains twin cysteine-x9-cysteine motifs; oxidized by Mia40p during import into mitochondria [Source:SGD;Acc:S000006430]	no	no	no	no	no	no	no	no	no	no	no	no	no	no	no	no	no	no	no	no	no	no	no	YES	O75012	PF06747	CHCH	CHCH domain	851515	protein_coding	no	0	YES	other	known	no	no	no	no	no	no	no	no	no	no	YES	known
MRP13	YGR084C	Mitochondrial ribosomal protein of the small subunit [Source:SGD;Acc:S000003316]	no	no	no	no	no	no	no	no	no	no	no	no	no	no	no	no	no	no	no	no	no	no	no	YES	P12686				852975	protein_coding	no	0	YES	other	known	no	no	no	no	no	no	no	no	no	no	YES	known
MRP17	YKL003C	Mitochondrial ribosomal protein of the small subunit; MRP17 exhibits genetic interactions with PET122, encoding a COX3-specific translational activator [Source:SGD;Acc:S000001486]	no	no	no	no	no	no	no	no	no	no	no	no	no	no	no	no	no	no	no	no	no	no	no	YES	P28778	PF01250	Ribosomal_S6	Ribosomal protein S6	853867	protein_coding	no	0	YES	other	known	no	no	no	no	no	no	no	no	no	no	YES	known
MRP2	YPR166C	Mitochondrial ribosomal protein of the small subunit [Source:SGD;Acc:S000006370]	no	no	no	no	no	no	no	no	no	no	no	no	no	no	no	YES	no	no	no	no	no	no	no	YES	P10663	PF00253	Ribosomal_S14	Ribosomal protein S14p/S29e	856295	protein_coding	no	0	YES	other	known	no	no	no	no	no	no	no	no	no	no	YES	known
MRP20	YDR405W	Mitochondrial ribosomal protein of the large subunit [Source:SGD;Acc:S000002813]	no	no	no	no	no	no	no	no	YES	YES	YES	YES	no	no	no	no	no	no	no	no	no	no	no	YES	P32387	PF00276	Ribosomal_L23	Ribosomal protein L23	852014	protein_coding	YES	4	YES	other	known & RIC	no	no	no	no	no	no	no	no	no	YES	YES	known & RIC
MRP21	YBL090W	Mitochondrial ribosomal protein of the small subunit; MRP21 exhibits genetic interactions with mutations in the COX2 and COX3 mRNA 5'-untranslated leader sequences [Source:SGD;Acc:S000000186]	no	no	no	no	no	no	no	no	YES	YES	YES	YES	YES	YES	YES	no	no	no	no	no	no	no	no	YES	P38175	PF01165	Ribosomal_S21	Ribosomal protein S21	852188	protein_coding	YES	7	YES	other	known & RIC	no	no	YES	YES	YES	no	YES	YES	YES	YES	YES	known & RIC
MRP4	YHL004W	Mitochondrial ribosomal protein of the small subunit [Source:SGD;Acc:S000000996]	no	no	no	no	no	no	no	no	YES	no	YES	YES	YES	no	no	no	no	no	no	no	no	no	no	YES	P32902	PF00318	Ribosomal_S2	Ribosomal protein S2	856384	protein_coding	YES	4	YES	other	known & RIC	no	no	YES	YES	YES	no	no	YES	no	YES	YES	known & RIC
MRP49	YKL167C	Mitochondrial ribosomal protein of the large subunit; not essential for mitochondrial translation [Source:SGD;Acc:S000001650]	no	no	no	no	no	no	no	no	YES	YES	YES	YES	YES	no	no	no	no	no	no	no	no	no	no	YES	P32388	PF05047	L51_S25_CI-B8	Mitochondrial ribosomal protein L51 / S25 / CI-B8 domain	853687	protein_coding	YES	5	YES	other	known & RIC	no	no	YES	YES	YES	no	no	YES	no	YES	YES	known & RIC
MRP51	YPL118W	Mitochondrial ribosomal protein of the small subunit; MRP51 exhibits genetic interactions with mutations in the COX2 and COX3 mRNA 5'-untranslated leader sequences [Source:SGD;Acc:S000006039]	no	no	no	no	no	no	no	no	YES	YES	YES	YES	YES	no	no	no	no	no	no	no	no	no	no	YES	Q02950	PF11709			855985	protein_coding	YES	5	YES	other	known & RIC	no	no	YES	YES	YES	no	no	YES	no	YES	YES	known & RIC
MRP7	YNL005C	Mitochondrial ribosomal protein of the large subunit [Source:SGD;Acc:S000004950]	no	no	no	no	no	no	no	no	YES	YES	YES	YES	YES	YES	no	no	no	no	no	no	no	no	no	YES	P12687	PF01016	Ribosomal_L27	Ribosomal L27 protein	855727	protein_coding	YES	6	YES	other	known & RIC	no	no	YES	YES	YES	YES	YES	YES	YES	YES	YES	known & RIC
MRP8	YKL142W	Protein of unknown function; undergoes sumoylation; transcription induced under cell wall stress; protein levels are reduced under anaerobic conditions; protein abundance increases in response to DNA replication stress; originally thought to be a mitochondrial ribosomal protein based on sequence analysis [Source:SGD;Acc:S000001625]	no	no	no	no	no	no	no	no	YES	no	no	YES	no	no	no	no	no	no	no	no	no	no	no	no	P35719	PF07957			853715	protein_coding	YES	2	no	other	RIC	no	no	no	no	no	no	no	no	YES	YES	YES	RIC
MRPL1	YDR116C	Mitochondrial ribosomal protein of the large subunit [Source:SGD;Acc:S000002523]	no	no	no	no	no	no	no	no	YES	YES	YES	YES	no	no	no	no	no	no	no	no	no	no	no	YES	Q04599	PF00687	Ribosomal_L1	Ribosomal protein L1p/L10e family	851694	protein_coding	YES	4	YES	other	known & RIC	no	no	no	no	no	no	no	no	no	YES	YES	known & RIC
MRPL10	YNL284C	Mitochondrial ribosomal protein of the large subunit; appears as two protein spots (YmL10 and YmL18) on two-dimensional SDS gels [Source:SGD;Acc:S000005228]	no	no	no	no	no	no	no	no	YES	YES	YES	YES	YES	YES	no	no	no	no	no	no	no	no	no	YES	P36520	PF00828	Ribosomal_L18e	Ribosomal protein L18e/L15	855436	protein_coding	YES	6	YES	other	known & RIC	no	no	YES	YES	YES	YES	YES	YES	YES	YES	YES	known & RIC
MRPL11	YDL202W	Mitochondrial ribosomal protein of the large subunit; localizes to vacuole in response to H2O2 [Source:SGD;Acc:S000002361]	no	no	no	no	no	no	no	no	YES	no	no	YES	no	no	no	YES	no	no	no	no	no	no	no	YES	P36521	PF00466	Ribosomal_L10	Ribosomal protein L10	851325	protein_coding	YES	2	YES	other	known & RIC	no	no	no	no	no	no	no	no	no	YES	YES	known & RIC
MRPL13	YKR006C	Mitochondrial ribosomal protein of the large subunit; not essential for mitochondrial translation [Source:SGD;Acc:S000001714]	no	no	no	no	no	no	no	no	YES	YES	YES	YES	YES	YES	no	no	no	no	no	no	no	no	no	YES	Q02204	PF10501	Ribosomal_L50	Ribosomal subunit 39S	853875	protein_coding	YES	6	YES	other	known & RIC	no	no	YES	YES	YES	YES	YES	YES	YES	YES	YES	known & RIC
MRPL15	YLR312W-A	Mitochondrial ribosomal protein of the large subunit [Source:SGD;Acc:S000004304]	no	no	no	no	no	no	no	no	no	no	no	no	no	no	no	no	no	no	no	no	no	no	no	YES	P36523	PF00636	Ribonuclease_3	Ribonuclease III domain	851022	protein_coding	no	0	YES	other	known	no	no	no	no	no	no	no	no	no	no	YES	known
MRPL16	YBL038W	Mitochondrial ribosomal protein of the large subunit; homologous to bacterial L16 ribosomal protein; synthetically lethal with hac1 mutant suggesting a role in the maturation of secretory proteins [Source:SGD;Acc:S000000134]	no	no	no	no	no	no	no	no	no	no	no	no	no	no	no	no	no	no	no	no	no	no	no	YES	P38064	PF00252	Ribosomal_L16	Ribosomal protein L16p/L10e	852242	protein_coding	no	0	YES	other	known	no	no	no	no	no	no	no	no	no	no	YES	known
MRPL17	YNL252C	Mitochondrial ribosomal protein of the large subunit [Source:SGD;Acc:S000005196]	no	no	no	no	no	no	no	no	no	no	no	no	no	no	no	no	no	no	no	no	no	no	no	YES	P36528	PF11788	MRP-L46	39S mitochondrial ribosomal protein L46	855469	protein_coding	no	0	YES	other	known	no	no	no	no	no	no	no	no	no	no	YES	known
MRPL19	YNL185C	Mitochondrial ribosomal protein of the large subunit [Source:SGD;Acc:S000005129]	no	no	no	no	no	no	no	no	no	no	no	no	no	no	no	no	no	no	no	no	YES	no	no	YES	P53875	PF03946|PF00298	Ribosomal_L11_N|Ribosomal_L11	Ribosomal protein L11, N-terminal domain|Ribosomal protein L11, RNA binding domain	855536	protein_coding	no	0	YES	other	known	no	no	no	no	no	no	no	no	no	no	YES	known & RBD
MRPL20	YKR085C	Mitochondrial ribosomal protein of the large subunit [Source:SGD;Acc:S000001793]	no	no	no	no	no	no	no	no	no	no	no	no	no	no	no	YES	no	no	no	no	no	no	no	YES	P22354	PF12824	MRP-L20	Mitochondrial ribosomal protein subunit L20	853960	protein_coding	no	0	YES	other	known	no	no	no	no	no	no	no	no	no	no	YES	known
MRPL22	YNL177C	Mitochondrial ribosomal protein of the large subunit [Source:SGD;Acc:S000005121]	no	no	no	no	no	no	no	no	no	no	no	no	no	no	no	no	no	no	no	no	no	no	no	YES	P53881	PF00237	Ribosomal_L22	Ribosomal protein L22p/L17e	855544	protein_coding	no	0	YES	other	known	no	no	no	no	no	no	no	no	no	no	YES	known
MRPL23	YOR150W	Mitochondrial ribosomal protein of the large subunit; localizes to vacuole in response to H2O2 [Source:SGD;Acc:S000005676]	no	no	no	no	no	no	no	no	no	no	YES	no	no	no	no	YES	no	no	no	no	no	no	no	YES	Q12487	PF00572	Ribosomal_L13	Ribosomal protein L13	854321	protein_coding	YES	1	YES	other	known & RIC	no	no	no	no	no	no	no	no	no	YES	YES	known & RIC
MRPL24	YMR193W	Mitochondrial ribosomal protein of the large subunit; two mitochondrial ribosomal proteins, YmL14 and YmL24, have been assigned to the same gene [Source:SGD;Acc:S000004806]	no	no	no	no	no	no	no	no	YES	YES	no	YES	no	no	no	YES	no	no	no	no	no	no	no	YES	P36525	PF00830	Ribosomal_L28	Ribosomal L28 family	855231	protein_coding	YES	3	YES	other	known & RIC	no	no	no	no	no	no	no	no	no	YES	YES	known & RIC
MRPL25	YGR076C	Mitochondrial ribosomal protein of the large subunit; mutation confers increased replicative lifespan [Source:SGD;Acc:S000003308]	no	no	no	no	no	no	no	no	YES	YES	YES	YES	YES	YES	no	no	no	no	no	no	no	no	no	YES	P23369				852967	protein_coding	YES	6	YES	other	known & RIC	no	no	YES	YES	YES	YES	YES	YES	YES	YES	YES	known & RIC
MRPL27	YBR282W	Mitochondrial ribosomal protein of the large subunit; homolog of human Bcl-2 interacting protein BMRP [Source:SGD;Acc:S000000486]	no	no	no	no	no	no	no	no	YES	YES	YES	YES	YES	no	no	YES	no	no	no	no	no	no	no	YES	P36526	PF09809	MRP-L27	Mitochondrial ribosomal protein L27	852585	protein_coding	YES	5	YES	other	known & RIC	no	no	YES	YES	YES	no	no	YES	no	YES	YES	known & RIC
MRPL28	YDR462W	Mitochondrial ribosomal protein of the large subunit; protein abundance increases in response to DNA replication stress [Source:SGD;Acc:S000002870]	no	no	no	no	no	no	no	no	no	no	no	no	no	no	no	no	no	no	no	no	no	no	no	YES	P36527	PF09812	MRP-L28	Mitochondrial ribosomal protein L28	852073	protein_coding	no	0	YES	other	known	no	no	no	no	no	no	no	no	no	no	YES	known
MRPL3	YMR024W	Mitochondrial ribosomal protein of the large subunit; located in close proximity to the polypeptide exit channel of the ribosome; mutations in human homolog MRPL44 cause childhood cardiomyopathy; human MRPL44 deficiency results in inefficient assembly of the mitochondrial ribosome, and in tissue-specific respiratory chain deficiency, manifesting as either Complex I+Complex IV or Complex IV deficiency, depending on a cell type [Source:SGD;Acc:S000004626]	no	no	no	no	no	no	no	no	YES	YES	YES	YES	YES	YES	no	no	no	no	no	no	YES	no	no	YES	P36516	PF00035|PF00636	dsrm|Ribonuclease_3	Double-stranded RNA binding motif|Ribonuclease III domain	855039	protein_coding	YES	6	YES	other	known & RIC	no	no	YES	YES	YES	YES	YES	YES	YES	YES	YES	known & RIC & RBD
MRPL31	YKL138C	Mitochondrial ribosomal protein of the large subunit [Source:SGD;Acc:S000001621]	no	no	no	no	no	no	no	no	no	no	no	no	no	no	no	YES	no	no	no	no	no	no	no	YES	P14063	PF09784	L31	Mitochondrial ribosomal protein L31	853720	protein_coding	no	0	YES	other	known	no	no	no	no	no	no	no	no	no	no	YES	known
MRPL32	YCR003W	Mitochondrial ribosomal protein of the large subunit; protein abundance increases in response to DNA replication stress [Source:SGD;Acc:S000000596]	no	no	no	no	no	no	no	no	YES	no	YES	YES	no	no	no	no	no	no	no	no	no	no	no	YES	P25348	PF01783	Ribosomal_L32p	Ribosomal L32p protein family	850359	protein_coding	YES	3	YES	other	known & RIC	no	no	no	no	no	no	no	no	no	YES	YES	known & RIC
MRPL33	YMR286W	Mitochondrial ribosomal protein of the large subunit [Source:SGD;Acc:S000004899]	no	no	no	no	no	no	no	no	no	no	no	no	no	no	no	no	no	no	no	no	no	no	no	YES	P20084	PF00327	Ribosomal_L30	Ribosomal protein L30p/L7e	855330	protein_coding	no	0	YES	other	known	no	no	no	no	no	no	no	no	no	no	YES	known
MRPL35	YDR322W	Mitochondrial ribosomal protein of the large subunit [Source:SGD;Acc:S000002730]	no	no	no	no	no	no	no	no	no	no	no	no	no	no	no	no	no	no	no	no	no	no	no	YES	Q06678	PF01161	PBP	Phosphatidylethanolamine-binding protein	851921	protein_coding	no	0	YES	other	known	no	no	no	no	no	no	no	no	no	no	YES	known
MRPL36	YBR122C	Mitochondrial ribosomal protein of the large subunit; overproduction suppresses mutations in the COX2 leader peptide-encoding region [Source:SGD;Acc:S000000326]	no	no	no	no	no	no	no	no	no	no	no	no	no	no	no	no	no	no	no	no	no	no	no	YES	P36531				852419	protein_coding	no	0	YES	other	known	no	no	no	no	no	no	no	no	no	no	YES	known
MRPL37	YBR268W	Mitochondrial ribosomal protein of the large subunit [Source:SGD;Acc:S000000472]	no	no	no	no	no	no	no	no	no	no	no	no	no	no	no	no	no	no	no	no	no	no	no	YES	P36532	PF08561			852571	protein_coding	no	0	YES	other	known	no	no	no	no	no	no	no	no	no	no	YES	known
MRPL38	YKL170W	Mitochondrial ribosomal protein of the large subunit; appears as two protein spots (YmL34 and YmL38) on two-dimensional SDS gels; protein abundance increases in response to DNA replication stress [Source:SGD;Acc:S000001653]	no	no	no	no	no	no	no	no	no	no	no	no	no	no	no	YES	no	no	no	no	no	no	no	YES	P35996	PF00238	Ribosomal_L14	Ribosomal protein L14p/L23e	853684	protein_coding	no	0	YES	other	known	no	no	no	no	no	no	no	no	no	no	YES	known
MRPL39	YML009C	Mitochondrial ribosomal protein of the large subunit [Source:SGD;Acc:S000004468]	no	no	no	no	no	no	no	no	no	no	no	no	no	no	no	no	no	no	no	no	no	no	no	YES	P36533				855002	protein_coding	no	0	YES	other	known	no	no	no	no	no	no	no	no	no	no	YES	known
MRPL4	YLR439W	Mitochondrial ribosomal protein of the large subunit; homolog of prokaryotic L29 ribosomal protein; located at the ribosomal tunnel exit [Source:SGD;Acc:S000004431]	no	no	no	no	no	no	no	no	no	no	no	no	no	no	no	no	no	no	no	no	no	no	no	YES	P36517	PF06984	MRP-L47	Mitochondrial 39-S ribosomal protein L47 (MRP-L47)	851160	protein_coding	no	0	YES	other	known	no	no	no	no	no	no	no	no	no	no	YES	known
MRPL40	YPL173W	Mitochondrial ribosomal protein of the large subunit [Source:SGD;Acc:S000006094]	no	no	no	no	no	no	no	no	YES	YES	no	YES	YES	no	no	no	no	no	no	no	no	no	no	YES	P36534				855930	protein_coding	YES	4	YES	other	known & RIC	no	no	YES	YES	YES	no	no	YES	no	YES	YES	known & RIC
MRPL44	YMR225C	Mitochondrial ribosomal protein of the large subunit; protein abundance increases in response to DNA replication stress [Source:SGD;Acc:S000004838]	no	no	no	no	no	no	no	no	no	no	no	no	no	no	no	no	no	no	no	no	no	no	no	YES	P19956	PF10780	MRP_L53	39S ribosomal protein L53/MRP-L53	855265	protein_coding	no	0	YES	other	known	no	no	no	no	no	no	no	no	no	no	YES	known
MRPL49	YJL096W	Mitochondrial ribosomal protein of the large subunit [Source:SGD;Acc:S000003632]	no	no	no	no	no	no	no	no	YES	YES	YES	YES	YES	YES	no	YES	no	no	no	no	no	no	no	YES	P40858	PF00829	Ribosomal_L21p	Ribosomal prokaryotic L21 protein	853349	protein_coding	YES	6	YES	other	known & RIC	no	no	YES	YES	YES	YES	YES	YES	YES	YES	YES	known & RIC
MRPL50	YNR022C	Mitochondrial ribosomal protein of the large subunit; not essential for mitochondrial translation [Source:SGD;Acc:S000005305]	no	no	no	no	no	no	no	no	no	no	no	no	no	no	no	no	no	no	no	no	no	no	no	YES	P53724				855756	protein_coding	no	0	YES	other	known	no	no	no	no	no	no	no	no	no	no	YES	known
MRPL51	YPR100W	Mitochondrial ribosomal protein of the large subunit [Source:SGD;Acc:S000006304]	no	no	no	no	no	no	no	no	no	no	no	no	no	no	no	YES	no	no	no	no	no	no	no	YES	Q06090	PF05047	L51_S25_CI-B8	Mitochondrial ribosomal protein L51 / S25 / CI-B8 domain	856214	protein_coding	no	0	YES	other	known	no	no	no	no	no	no	no	no	no	no	YES	known
MRPL6	YHR147C	Mitochondrial ribosomal protein of the large subunit [Source:SGD;Acc:S000001190]	no	no	no	no	no	no	no	no	no	no	no	no	no	no	no	no	no	no	no	no	no	no	no	YES	P32904	PF00347	Ribosomal_L6	Ribosomal protein L6	856552	protein_coding	no	0	YES	other	known	no	no	no	no	no	no	no	no	no	no	YES	known
MRPL7	YDR237W	Mitochondrial ribosomal protein of the large subunit; MRPL7 produces both YmL5 and YmL7, which are two different modified forms of the same protein [Source:SGD;Acc:S000002645]	no	no	no	no	no	no	no	no	no	no	no	no	no	no	no	no	no	no	no	no	no	no	no	YES	P36519	PF00281|PF00673	Ribosomal_L5|Ribosomal_L5_C	Ribosomal protein L5|ribosomal L5P family C-terminus	851823	protein_coding	no	0	YES	other	known	no	no	no	no	no	no	no	no	no	no	YES	known
MRPL8	YJL063C	Mitochondrial ribosomal protein of the large subunit [Source:SGD;Acc:S000003599]	no	no	no	no	no	no	no	no	YES	YES	YES	YES	YES	no	no	no	no	no	no	no	no	no	no	YES	P22353	PF01196	Ribosomal_L17	Ribosomal protein L17	853382	protein_coding	YES	5	YES	other	known & RIC	no	no	YES	YES	YES	no	no	YES	no	YES	YES	known & RIC
MRPL9	YGR220C	Mitochondrial ribosomal protein of the large subunit [Source:SGD;Acc:S000003452]	no	no	no	no	no	no	no	no	YES	YES	no	YES	no	no	no	no	no	no	no	no	no	no	no	YES	P31334	PF00297	Ribosomal_L3	Ribosomal protein L3	853135	protein_coding	YES	3	YES	other	known & RIC	no	no	no	no	no	no	no	no	no	YES	YES	known & RIC
MRPS12	YNR036C	Mitochondrial protein; may interact with ribosomes based on co-purification experiments; similar to E. coli and human mitochondrial S12 ribosomal proteins [Source:SGD;Acc:S000005319]	no	no	no	no	no	no	no	no	no	no	no	no	no	no	no	no	no	no	no	no	no	no	no	YES	P53732	PF00164	Ribosom_S12_S23	Ribosomal protein S12/S23	855772	protein_coding	no	0	YES	other	known	no	no	no	no	no	no	no	no	no	no	YES	known
MRPS16	YPL013C	Mitochondrial ribosomal protein of the small subunit [Source:SGD;Acc:S000005934]	no	no	no	no	no	no	no	no	no	no	no	no	no	no	no	no	no	no	no	no	no	no	no	YES	Q02608	PF00886	Ribosomal_S16	Ribosomal protein S16	856094	protein_coding	no	0	YES	other	known	no	no	no	no	no	no	no	no	no	no	YES	known
MRPS17	YMR188C	Mitochondrial ribosomal protein of the small subunit [Source:SGD;Acc:S000004800]	no	no	no	no	no	no	no	no	YES	no	YES	YES	no	no	no	YES	no	no	no	no	no	no	no	YES	Q03246	PF00366	Ribosomal_S17	Ribosomal protein S17	855226	protein_coding	YES	3	YES	other	known & RIC	no	no	no	no	no	no	no	no	no	YES	YES	known & RIC
MRPS18	YNL306W	Mitochondrial ribosomal protein of the small subunit; essential for viability, unlike most other mitoribosomal proteins [Source:SGD;Acc:S000005250]	no	no	no	no	no	no	no	no	no	no	no	no	no	no	no	no	no	no	no	no	no	no	no	YES	P42847	PF00411	Ribosomal_S11	Ribosomal protein S11	855410	protein_coding	no	0	YES	other	known	no	no	no	no	no	no	no	no	no	no	YES	known
MRPS28	YDR337W	Mitochondrial ribosomal protein of the small subunit [Source:SGD;Acc:S000002745]	no	no	no	no	no	no	no	no	no	no	no	no	no	no	no	no	no	no	no	no	no	no	no	YES	P21771	PF00312	Ribosomal_S15	Ribosomal protein S15	851937	protein_coding	no	0	YES	other	known	no	no	no	no	no	no	no	no	no	no	YES	known
MRPS35	YGR165W	Mitochondrial ribosomal protein of the small subunit; null mutant does not grow on glycerol, is sensitive to 2,4-dichlorophenol, and accumulates large lipid droplets [Source:SGD;Acc:S000003397]	no	no	no	no	no	no	no	no	YES	YES	YES	YES	YES	YES	no	no	no	no	no	no	no	no	no	YES	P53292	PF12298			853075	protein_coding	YES	6	YES	other	known & RIC	no	no	YES	YES	YES	YES	YES	YES	YES	YES	YES	known & RIC
MRPS5	YBR251W	Mitochondrial ribosomal protein of the small subunit [Source:SGD;Acc:S000000455]	no	no	no	no	no	no	no	no	YES	no	YES	YES	YES	no	no	no	no	no	no	no	no	no	no	YES	P33759	PF00333|PF03719	Ribosomal_S5|Ribosomal_S5_C	Ribosomal protein S5, N-terminal domain|Ribosomal protein S5, C-terminal domain	852553	protein_coding	YES	4	YES	other	known & RIC	no	no	YES	YES	YES	no	no	YES	no	YES	YES	known & RIC
MRPS8	YMR158W	Mitochondrial ribosomal protein of the small subunit [Source:SGD;Acc:S000004767]	no	no	no	no	no	no	no	no	YES	no	YES	YES	no	no	no	no	no	no	no	no	no	no	no	YES	Q03799	PF00410	Ribosomal_S8	Ribosomal protein S8	855190	protein_coding	YES	3	YES	other	known & RIC	no	no	no	no	no	no	no	no	no	YES	YES	known & RIC
MRPS9	YBR146W	Mitochondrial ribosomal protein of the small subunit [Source:SGD;Acc:S000000350]	no	no	no	no	no	no	no	no	YES	no	no	YES	no	no	no	no	no	no	no	no	no	no	no	YES	P38120	PF00380	Ribosomal_S9	Ribosomal protein S9/S16	852443	protein_coding	YES	2	YES	other	known & RIC	no	no	no	no	no	no	no	no	no	YES	YES	known & RIC
MRS1	YIR021W	Splicing protein; required for splicing of two mitochondrial group I introns (BI3 in COB and AI5beta in COX1); forms a splicing complex, containing four subunits of Mrs1p and two subunits of the BI3-encoded maturase, that binds to the BI3 RNA; MRS1 has a paralog, CCE1, that arose from the whole genome duplication [Source:SGD;Acc:S000001460]	no	no	no	no	no	no	no	no	no	no	no	no	no	no	no	no	no	no	no	no	no	no	no	no	P07266	PF09159	Ydc2-catalyt	Mitochondrial resolvase Ydc2 / RNA splicing MRS1	854839	protein_coding	no	0	no	other	unknown	YES	no	no	no	no	no	no	no	no	no	YES	unknown
MRS2	YOR334W	Mitochondrial inner membrane Mg(2+) channel; required for maintenance of intramitochondrial Mg(2+) concentrations at the correct level to support splicing of group II introns; similar to bacterial CorA [Source:SGD;Acc:S000005861]	no	no	no	no	no	no	no	no	no	no	no	no	no	no	no	no	no	no	no	no	no	no	no	no	Q01926				854511	protein_coding	no	0	no	other	unknown	YES	no	no	no	no	no	no	no	no	no	YES	unknown
MRS3	YJL133W	Iron transporter, mediates Fe2+ transport across inner mito membrane; mitochondrial carrier family member; active under low-iron conditions; may transport other cations; MRS3 has a paralog, MRS4, that arose from the whole genome duplication [Source:SGD;Acc:S000003669]	no	no	no	no	no	no	no	no	no	no	no	no	no	no	no	no	no	no	no	YES	no	no	no	no	P10566	PF00153	Mito_carr	Mitochondrial carrier protein	853308	protein_coding	no	0	no	other	unknown	YES	no	no	no	no	no	no	no	no	no	YES	unknown
MRS4	YKR052C	Iron transporter of the mitochondrial carrier family; mediates Fe2+ transport across the inner mitochondrial membrane; active under low-iron conditions; may transport other cations; protein abundance increases in response to DNA replication stress; MRS4 has a paralog, MRS3, that arose from the whole genome duplication [Source:SGD;Acc:S000001760]	no	no	no	no	no	no	no	no	no	no	no	no	no	no	no	no	no	no	no	YES	no	no	no	no	P23500	PF00153	Mito_carr	Mitochondrial carrier protein	853926	protein_coding	no	0	no	other	unknown	YES	no	no	no	no	no	no	no	no	no	YES	unknown
MRS6	YOR370C	Rab escort protein; forms a complex with the Ras-like small GTPase Ypt1p that is required for the prenylation of Ypt1p by protein geranylgeranyltransferase type II (Bet2p-Bet4p); sequence similarity to mammalian choroideraemia gene; relative distribution to the nucleus increases upon DNA replication stress [Source:SGD;Acc:S000005897]	no	no	no	YES	no	no	no	no	YES	no	no	YES	YES	no	no	no	no	no	no	no	no	no	no	no	P32864	PF00996	GDI	GDP dissociation inhibitor	854552	protein_coding	YES	4	no	other	RIC	no	YES	YES	YES	YES	no	no	YES	no	YES	YES	RIC
MRT4	YKL009W	Protein involved in mRNA turnover and ribosome assembly; required at post-transcriptional step for efficient retrotransposition; localizes to the nucleolus [Source:SGD;Acc:S000001492]	YES	no	no	no	no	no	no	no	YES	YES	YES	YES	YES	no	no	YES	no	no	no	no	no	no	no	YES	P33201	PF00466	Ribosomal_L10	Ribosomal protein L10	853860	protein_coding	YES	6	YES	other	known & RIC	no	YES	YES	YES	YES	no	no	YES	no	YES	YES	known & RIC
MSA1	YOR066W	Activator of G1-specific transcription factors MBF and SBF; involved in regulation of the timing of G1-specific gene transcription and cell cycle initiation; localization is cell-cycle dependent and regulated by Cdc28p phosphorylation; MSA1 has a paralog, MSA2, that arose from the whole genome duplication [Source:SGD;Acc:S000005592]	no	no	no	no	no	no	no	no	no	no	no	no	no	no	no	no	no	no	no	no	no	no	no	no	Q08471				854232	protein_coding	no	0	no	other	unknown	YES	no	no	no	no	no	no	no	no	no	YES	unknown
MSA2	YKR077W	Putative transcriptional activator; interacts with G1-specific transcription factor MBF and G1-specific promoters; MSA2 has a paralog, MSA1, that arose from the whole genome duplication [Source:SGD;Acc:S000001785]	no	no	no	no	no	no	no	no	no	no	no	no	no	no	no	no	no	no	no	no	no	no	no	no	P36157				853952	protein_coding	no	0	no	other	unknown	YES	no	no	no	no	no	no	no	no	no	YES	unknown
MSB1	YOR188W	Protein of unknown function; may be involved in positive regulation of 1,3-beta-glucan synthesis and the Pkc1p-MAPK pathway; multicopy suppressor of temperature-sensitive mutations in CDC24 and CDC42, and of mutations in BEM4; potential Cdc28p substrate; relocalizes from bud neck to cytoplasm upon DNA replication stress [Source:SGD;Acc:S000005714]	YES	no	no	no	no	no	no	no	no	no	no	no	no	no	no	no	no	no	no	no	no	no	no	no	P21339	PF08101			854360	protein_coding	YES	1	no	other	RIC	no	YES	no	no	no	no	no	no	no	no	YES	RIC
MSB2	YGR014W	Mucin family member involved in various signaling pathways; functions as osmosensor in Sho1p-mediated HOG pathway with Msb2p; functions in Cdc42p- and MAP kinase-dependent filamentous growth signaling pathway; processed into secreted and cell-associated forms by aspartyl protease Yps1p; potential Cdc28p substrate [Source:SGD;Acc:S000003246]	no	no	no	no	no	no	no	no	no	no	no	no	no	no	no	no	no	no	no	no	no	no	no	no	P32334				852897	protein_coding	no	0	no	other	unknown	YES	no	no	no	no	no	no	no	no	no	YES	unknown
MSB3	YNL293W	Rab GTPase-activating protein; regulates endocytosis via inactivation of Vps21p at endosomes and vacuole fusion via inactivation of Ypt7p at vacuoles; also acts on Ypt52p and Sec4p; required for proper actin organization; also localizes to plasma membrane and sites of polarized growth; relocalizes from bud neck to cytoplasm upon DNA replication stress; similar to the TBC-domain Tre2 oncogene; MSB3 has a paralog, MSB4, that arose from the whole genome duplication [Source:SGD;Acc:S000005237]	no	no	no	no	no	no	no	no	no	no	no	no	no	no	no	YES	no	no	no	no	no	no	no	no	P48566	PF00566	RabGAP-TBC	Rab-GTPase-TBC domain	855423	protein_coding	no	0	no	other	unknown	YES	no	no	no	no	no	no	no	no	no	YES	unknown
MSB4	YOL112W	GTPase-activating protein of the Ras superfamily; acts primarily on Sec4p, localizes to the bud site and bud tip; msb3 msb4 double mutation causes defects in secretion and actin organization; similar to the TBC-domain Tre2 oncogene; MSB4 has a paralog, MSB3, that arose from the whole genome duplication [Source:SGD;Acc:S000005472]	no	no	no	no	no	no	no	no	no	no	no	no	no	no	no	no	no	no	no	no	no	no	no	no	Q12317	PF00566	RabGAP-TBC	Rab-GTPase-TBC domain	854037	protein_coding	no	0	no	other	unknown	YES	no	no	no	no	no	no	no	no	no	YES	unknown
MSC1	YML128C	Protein of unknown function; mutant is defective in directing meiotic recombination events to homologous chromatids; the authentic, non-tagged protein is detected in highly purified mitochondria and is phosphorylated [Source:SGD;Acc:S000004597]	no	no	no	no	no	no	no	no	no	no	no	no	no	no	no	no	no	no	no	no	no	no	no	no	Q03104	PF10281			854911	protein_coding	no	0	no	other	unknown	YES	no	no	no	no	no	no	no	no	no	YES	unknown
MSC2	YDR205W	Endoplasmic reticulum zinc transporter; part of a heterodimeric transporter with Zrg17p that transfers zinc from the cytosol to the ER lumen; member of the cation diffusion facilitator family of efflux pumps; localizes to ER and nucleus; mutations affect the cellular distribution of zinc and also confer defects in meiotic recombination between homologous chromatids [Source:SGD;Acc:S000002613]	no	no	no	no	no	no	no	no	no	no	no	no	no	no	no	no	no	no	no	no	no	no	no	no	Q03455	PF01545	Cation_efflux	Cation efflux family	851786	protein_coding	no	0	no	other	unknown	YES	no	no	no	no	no	no	no	no	no	YES	unknown
MSC3	YLR219W	Protein of unknown function; green fluorescent protein (GFP)-fusion protein localizes to the cell periphery; msc3 mutants are defective in directing meiotic recombination events to homologous chromatids; potential Cdc28p substrate; protein abundance increases in response to DNA replication stress [Source:SGD;Acc:S000004209]	no	no	no	no	no	no	no	no	no	no	no	no	no	no	no	no	no	no	no	no	no	no	no	no	Q05812				850916	protein_coding	no	0	no	other	unknown	YES	no	no	no	no	no	no	no	no	no	YES	unknown
MSC6	YOR354C	Protein of unknown function; mutant is defective in directing meiotic recombination events to homologous chromatids; the authentic, non-tagged protein is detected in highly purified mitochondria in high-throughput studies [Source:SGD;Acc:S000005881]	YES	no	no	no	YES	no	no	no	YES	YES	YES	YES	no	YES	no	no	no	no	no	no	no	no	no	no	Q08818				854536	protein_coding	YES	7	no	other	RIC	no	YES	YES	YES	YES	YES	YES	no	YES	YES	YES	RIC
MSC7	YHR039C	Protein of unknown function; green fluorescent protein (GFP)-fusion protein localizes to the endoplasmic reticulum; msc7 mutants are defective in directing meiotic recombination events to homologous chromatids [Source:SGD;Acc:S000001081]	no	no	no	no	no	no	no	no	YES	no	no	YES	no	YES	no	no	no	no	no	no	no	no	no	no	P38694	PF00171	Aldedh	Aldehyde dehydrogenase family	856434	protein_coding	YES	3	no	other	RIC	no	no	YES	YES	YES	YES	YES	no	YES	YES	YES	RIC
MSD1	YPL104W	Mitochondrial aspartyl-tRNA synthetase; required for acylation of aspartyl-tRNA; yeast and bacterial aspartyl-, asparaginyl-, and lysyl-tRNA synthetases contain regions with high sequence similarity, suggesting a common ancestral gene [Source:SGD;Acc:S000006025]	no	no	no	no	no	no	YES	no	no	no	no	no	no	no	no	no	YES	no	no	no	YES	no	no	no	P15179	PF01336|PF00152	tRNA_anti-codon|tRNA-synt_2	OB-fold nucleic acid binding domain|tRNA synthetases class II (D, K and N)	856000	protein_coding	YES	1	no	enzyme	RIC	no	YES	no	no	no	no	no	no	no	no	YES	RIC & RBD
MSE1	YOL033W	Mitochondrial glutamyl-tRNA synthetase; predicted to be palmitoylated [Source:SGD;Acc:S000005393]	no	no	no	no	no	no	no	no	no	no	no	no	no	no	no	no	YES	no	no	no	no	no	no	no	P48525	PF00749	tRNA-synt_1c	tRNA synthetases class I (E and Q), catalytic domain	854124	protein_coding	no	0	no	enzyme	unknown	YES	no	no	no	no	no	no	no	no	no	YES	unknown
MSF1	YPR047W	Mitochondrial phenylalanyl-tRNA synthetase; active as a monomer, unlike the cytoplasmic subunit which is active as a dimer complexed to a beta subunit dimer; similar to the alpha subunit of E. coli phenylalanyl-tRNA synthetase [Source:SGD;Acc:S000006251]	no	no	no	no	no	no	no	no	no	no	no	no	no	no	no	no	YES	no	no	no	no	no	no	no	P08425	PF01409|PF03147	tRNA-synt_2d|FDX-ACB	tRNA synthetases class II core domain (F)|Ferredoxin-fold anticodon binding domain	856160	protein_coding	no	0	no	enzyme	unknown	YES	no	no	no	no	no	no	no	no	no	YES	unknown
MSG5	YNL053W	Dual-specificity protein phosphatase; exists in 2 isoforms; required for maintenance of a low level of signaling through the cell integrity pathway, adaptive response to pheromone; regulates and is regulated by Slt2p; dephosphorylates Fus3p; MSG5 has a paralog, SDP1, that arose from the whole genome duplication [Source:SGD;Acc:S000004998]	no	no	no	no	no	no	no	no	no	no	no	no	no	no	no	no	YES	no	no	no	no	no	no	no	P38590	PF00782	DSPc	Dual specificity phosphatase, catalytic domain	855674	protein_coding	no	0	no	enzyme	unknown	YES	no	no	no	no	no	no	no	no	no	YES	unknown
MSH1	YHR120W	DNA-binding protein of the mitochondria; involved in repair of mitochondrial DNA; has ATPase activity and binds to DNA mismatches; has homology to E. coli MutS; transcription is induced during meiosis [Source:SGD;Acc:S000001162]	no	no	no	no	no	no	no	no	no	no	no	no	no	no	no	no	no	no	no	no	no	no	no	no	P25846	PF05188|PF00488|PF01624|PF05192	MutS_II|MutS_V|MutS_I|MutS_III	MutS domain II|MutS domain V|MutS domain I|MutS domain III	856520	protein_coding	no	0	no	other	unknown	YES	no	no	no	no	no	no	no	no	no	YES	unknown
MSH2	YOL090W	Protein that binds to DNA mismatches; forms heterodimers with Msh3p and Msh6p that bind to DNA mismatches to initiate the mismatch repair process; contains a Walker ATP-binding motif required for repair activity and involved in interstrand cross-link repair; Msh2p-Msh6p binds to and hydrolyzes ATP [Source:SGD;Acc:S000005450]	no	no	no	no	no	no	no	no	YES	no	no	YES	YES	no	no	no	no	no	no	no	no	no	no	no	P25847	PF05190|PF00488|PF05188|PF05192|PF01624	MutS_IV|MutS_V|MutS_II|MutS_III|MutS_I	MutS family domain IV|MutS domain V|MutS domain II|MutS domain III|MutS domain I	854063	protein_coding	YES	3	no	other	RIC	no	no	YES	YES	YES	no	no	YES	no	YES	YES	RIC
MSH3	YCR092C	Mismatch repair protein; forms dimers with Msh2p that mediate repair of insertion or deletion mutations and removal of nonhomologous DNA ends, contains a PCNA (Pol30p) binding motif required for genome stability [Source:SGD;Acc:S000000688]	no	no	no	no	no	no	no	no	no	no	no	no	no	no	no	no	no	no	no	no	no	no	no	no	P25336	PF00488|PF01624|PF05190|PF05188|PF05192	MutS_V|MutS_I|MutS_IV|MutS_II|MutS_III	MutS domain V|MutS domain I|MutS family domain IV|MutS domain II|MutS domain III	850454	protein_coding	no	0	no	other	unknown	YES	no	no	no	no	no	no	no	no	no	YES	unknown
MSH4	YFL003C	Protein involved in meiotic recombination; required for normal levels of crossing over, colocalizes with Zip2p to discrete foci on meiotic chromosomes, has homology to bacterial MutS protein [Source:SGD;Acc:S000001891]	no	no	no	no	no	no	no	no	no	no	no	no	no	no	no	YES	no	no	no	no	no	no	no	no	P40965	PF00488|PF05192|PF05188|PF05190	MutS_V|MutS_III|MutS_II|MutS_IV	MutS domain V|MutS domain III|MutS domain II|MutS family domain IV	850545	protein_coding	no	0	no	other	unknown	YES	no	no	no	no	no	no	no	no	no	YES	unknown
MSH5	YDL154W	Protein of the MutS family; forms a dimer with Msh4p that facilitates crossovers between homologs during meiosis; msh5-Y823H mutation confers tolerance to DNA alkylating agents; homologs present in C. elegans and humans [Source:SGD;Acc:S000002313]	no	no	no	no	no	no	no	no	no	no	no	no	no	no	no	no	no	no	no	no	no	no	no	no	Q12175	PF05192|PF00488	MutS_III|MutS_V	MutS domain III|MutS domain V	851401	protein_coding	no	0	no	other	unknown	YES	no	no	no	no	no	no	no	no	no	YES	unknown
MSH6	YDR097C	Protein required for mismatch repair in mitosis and meiosis; forms a complex with Msh2p to repair both single-base & insertion-deletion mispairs; also involved in interstrand cross-link repair; potentially phosphorylated by Cdc28p [Source:SGD;Acc:S000002504]	no	no	no	no	no	no	no	no	no	no	no	no	YES	YES	no	no	no	no	no	no	no	no	no	no	Q03834	PF01624|PF05190|PF00488|PF05188|PF05192	MutS_I|MutS_IV|MutS_V|MutS_II|MutS_III	MutS domain I|MutS family domain IV|MutS domain V|MutS domain II|MutS domain III	851671	protein_coding	no	2	no	other	unknown	YES	no	YES	YES	YES	YES	YES	YES	YES	no	YES	unknown
MSI1	YBR195C	Subunit of chromatin assembly factor I (CAF-1); chromatin assembly by CAF-1 affects multiple processes including silencing at telomeres, mating type loci, and rDNA; maintenance of kinetochore structure; deactivation of DNA damage checkpoint after DNA repair; chromatin dynamics during transcription; and repression of divergent noncoding transcription; Msi1p localizes to nucleus and cytoplasm and independently regulates the RAS/cAMP pathway via sequestration of Npr1p kinase [Source:SGD;Acc:S000000399]	no	no	no	no	no	no	no	no	no	no	no	no	no	no	no	no	no	no	no	no	YES	no	no	no	P13712	PF12265|PF00400	CAF1C_H4-bd|WD40	Histone-binding protein RBBP4 or subunit C of CAF1 complex|WD domain, G-beta repeat	852494	protein_coding	no	0	no	other	unknown	no	no	no	no	no	no	no	no	no	no	YES	unknown & RBD
MSK1	YNL073W	Mitochondrial lysine-tRNA synthetase; required for import of both aminoacylated and deacylated forms of tRNA(Lys) into mitochondria and for aminoacylation of mitochondrially encoded tRNA(Lys) [Source:SGD;Acc:S000005017]	no	no	no	no	no	no	no	no	no	no	no	no	no	no	no	no	YES	no	no	no	YES	no	no	no	P32048	PF00152|PF01336	tRNA-synt_2|tRNA_anti-codon	tRNA synthetases class II (D, K and N)|OB-fold nucleic acid binding domain	855651	protein_coding	no	0	no	enzyme	unknown	no	no	no	no	no	no	no	no	no	no	YES	unknown & RBD
MSL1	YIR009W	U2B component of U2 snRNP; involved in splicing, binds the U2 snRNA stem-loop IV in vitro but requires association of Lea1p for in vivo binding; does not contain the conserved C-terminal RNA binding domain found in other family members [Source:SGD;Acc:S000001448]	no	no	no	no	no	no	no	no	no	no	no	no	no	no	no	YES	no	no	no	no	YES	no	no	YES	P40567	PF13893	RRM_5	RNA recognition motif. (a.k.a. RRM, RBD, or RNP domain)	854826	protein_coding	no	0	YES	other	known	no	no	no	no	no	no	no	no	no	no	YES	known & RBD
MSL5	YLR116W	Component of commitment complex; which defines first step in splicing pathway; essential protein that interacts with Mud2p and Prp40p, forming a bridge between the intron ends; also involved in nuclear retention of pre-mRNA; relocalizes to the cytosol in response to hypoxia [Source:SGD;Acc:S000004106]	YES	no	no	no	no	no	no	no	no	no	no	no	no	no	no	YES	no	no	no	no	YES	no	no	YES	Q12186	PF00098|PF00013	zf-CCHC|KH_1	Zinc knuckle|KH domain	850807	protein_coding	YES	1	YES	other	known & RIC	no	YES	no	no	no	no	no	no	no	no	YES	known & RIC & RBD
MSM1	YGR171C	Mitochondrial methionyl-tRNA synthetase (MetRS); functions as a monomer in mitochondrial protein synthesis; functions similarly to cytoplasmic MetRS although the cytoplasmic form contains a zinc-binding domain not found in Msm1p [Source:SGD;Acc:S000003403]	no	no	no	no	no	no	no	no	no	no	no	no	no	no	no	no	YES	no	no	no	no	no	no	no	P22438	PF09334	tRNA-synt_1g	tRNA synthetases class I (M)	853081	protein_coding	no	0	no	enzyme	unknown	YES	no	no	no	no	no	no	no	no	no	YES	unknown
MSN1	YOL116W	Transcriptional activator; involved in regulation of invertase and glucoamylase expression, invasive growth and pseudohyphal differentiation, iron uptake, chromium accumulation, and response to osmotic stress; localizes to the nucleus; relative distribution to the nucleus increases upon DNA replication stress [Source:SGD;Acc:S000005476]	no	no	no	no	no	no	no	no	no	no	no	no	no	no	no	no	no	no	no	no	no	no	no	no	P22148	PF12550			854033	protein_coding	no	0	no	other	unknown	YES	no	no	no	no	no	no	no	no	no	YES	unknown
MSN2	YMR037C	Stress-responsive transcriptional activator; activated in stochastic pulses of nuclear localization in response to various stress conditions; binds DNA at stress response elements of responsive genes; relative distribution to nucleus increases upon DNA replication stress [Source:SGD;Acc:S000004640]	no	no	no	no	no	no	no	no	no	no	no	no	no	no	no	no	no	no	no	no	no	no	no	no	P33748	PF13465	zf-H2C2_2	Zinc-finger double domain	855053	protein_coding	no	0	no	other	unknown	YES	no	no	no	no	no	no	no	no	no	YES	unknown
MSN4	YKL062W	Stress-responsive transcriptional activator; activated in stochastic pulses of nuclear localization in response to various stress conditions; binds DNA at stress response elements of responsive genes, inducing gene expression; involved in diauxic shift [Source:SGD;Acc:S000001545]	no	no	no	no	no	no	no	no	no	no	no	no	no	no	no	no	no	no	no	no	YES	no	no	no	P33749	PF00096	zf-C2H2	Zinc finger, C2H2 type	853803	protein_coding	no	0	no	other	unknown	no	no	no	no	no	no	no	no	no	no	YES	unknown & RBD
MSN5	YDR335W	Karyopherin; involved in nuclear import and export of proteins, including import of replication protein A and export of Far1p and transcription factors Swi5p, Swi6p, Msn2p, and Pho4p; required for re-export of mature tRNAs after their retrograde import from the cytoplasm; exportin-5 homolog [Source:SGD;Acc:S000002743]	no	no	no	no	no	no	no	no	YES	no	no	YES	no	no	no	no	no	no	no	no	no	no	no	no	P52918				851935	protein_coding	YES	2	no	other	RIC	no	no	no	no	no	no	no	no	no	YES	YES	RIC
MSO1	YNR049C	Probable component of the secretory vesicle docking complex; acts at a late step in secretion; shows genetic and physical interactions with Sec1p; required for prospore membrane formation during sporulation; relocalizes from bud neck to nucleus upon DNA replication stress [Source:SGD;Acc:S000005332]	YES	no	no	no	no	no	no	no	no	no	no	no	no	no	no	no	no	no	no	no	no	no	no	no	P53604				855785	protein_coding	YES	1	no	other	RIC	no	YES	no	no	no	no	no	no	no	no	YES	RIC
MSP1	YGR028W	Highly-conserved N-terminally anchored AAA-ATPase; distributed in the mitochondrial outer membrane and peroxisomes; involved in mitochondrial protein sorting; functions as an extraction engine in local organelle surveillance to remove and initiate degradation of mistargeted proteins, ensuring fidelity of organelle-specific localization of tail-anchored proteins; contains an N-terminal transmembrane domain and C-terminal cytoplasmic ATPase domain [Source:SGD;Acc:S000003260]	no	no	no	no	no	no	no	no	no	no	no	no	no	no	no	no	no	no	no	no	no	no	no	no	P28737	PF00004	AAA	ATPase family associated with various cellular activities (AAA)	852915	protein_coding	no	0	no	other	unknown	YES	no	no	no	no	no	no	no	no	no	YES	unknown
MSR1	YHR091C	Mitochondrial arginyl-tRNA synthetase; mutations in human ortholog are associated with pontocerebellar hypoplasia type 6; MSR1 has a paralog, YDR341C, that arose from the whole genome duplication [Source:SGD;Acc:S000001133]	no	no	no	no	no	no	no	no	no	no	no	no	no	no	no	no	YES	no	no	no	no	no	no	no	P38714	PF05746|PF03485|PF00750	DALR_1|Arg_tRNA_synt_N|tRNA-synt_1d	DALR anticodon binding domain|Arginyl tRNA synthetase N terminal domain|tRNA synthetases class I (R)	856491	protein_coding	no	0	no	enzyme	unknown	YES	no	no	no	no	no	no	no	no	no	YES	unknown
MSS1	YMR023C	Mitochondrial protein; forms a heterodimer complex with Mto1p that performs the 5-carboxymethylaminomethyl modification of the wobble uridine base in mitochondrial tRNAs; similar to human GTPBP3 [Source:SGD;Acc:S000004625]	no	no	no	no	no	no	no	no	no	no	no	no	no	no	no	YES	no	no	no	no	YES	no	no	no	P32559	PF10396|PF01926|PF12631	TrmE_N|MMR_HSR1|MnmE_helical	GTP-binding protein TrmE N-terminus|50S ribosome-binding GTPase|MnmE helical domain	855037	protein_coding	no	0	no	other	unknown	no	no	no	no	no	no	no	no	no	no	YES	unknown & RBD
MSS11	YMR164C	Transcription factor; involved in regulation of invasive growth and starch degradation; controls the activation of FLO11 and STA2 in response to nutritional signals; forms a heterodimer with Flo8p that interacts with the Swi/Snf complex during transcriptional activation of FLO1, FLO11, and STA1 [Source:SGD;Acc:S000004774]	no	no	no	no	no	no	no	no	no	no	no	no	no	no	no	no	no	no	no	no	no	no	no	no	Q03825	PF08513	LisH	LisH	855200	protein_coding	no	0	no	other	unknown	YES	no	no	no	no	no	no	no	no	no	YES	unknown
MSS116	YDR194C	Mitochondrial transcription elongation factor; DEAD-box protein; required for efficient splicing of mitochondrial Group I and II introns; non-polar RNA helicase that also facilities strand annealing; promotes RNA folding by stabilizing an early assembly intermediate [Source:SGD;Acc:S000002602]	YES	no	no	YES	YES	no	no	no	YES	YES	YES	YES	YES	YES	no	no	YES	no	no	no	YES	no	no	no	P15424	PF00271|PF00270	Helicase_C|DEAD	Helicase conserved C-terminal domain|DEAD/DEAH box helicase	851775	protein_coding	YES	9	no	enzyme	RIC	no	YES	YES	YES	YES	YES	YES	YES	YES	YES	YES	RIC & RBD
MSS18	YPR134W	Nuclear encoded protein needed for splicing of mitochondrial intron; required for efficient splicing of mitochondrial COX1 aI5beta intron; mss18 mutations block cleavage of 5' exon - intron junction; phenotype of intronless strain suggests additional functions [Source:SGD;Acc:S000006338]	no	no	no	no	no	no	no	no	no	no	no	no	no	no	no	no	no	no	no	no	no	no	no	no	P08593				856253	protein_coding	no	0	no	other	unknown	YES	no	no	no	no	no	no	no	no	no	YES	unknown
MSS2	YDL107W	Peripherally bound inner membrane protein of the mitochondrial matrix; involved in membrane insertion of C-terminus of Cox2p, interacts genetically and physically with Cox18p [Source:SGD;Acc:S000002265]	no	no	no	no	no	no	no	no	no	no	no	no	no	no	no	no	no	no	no	no	no	no	no	no	P40990				851451	protein_coding	no	0	no	other	unknown	YES	no	no	no	no	no	no	no	no	no	YES	unknown
MSS4	YDR208W	Phosphatidylinositol-4-phosphate 5-kinase; involved in actin cytoskeleton organization and cell morphogenesis; multicopy suppressor of stt4 mutation [Source:SGD;Acc:S000002616]	no	no	no	no	no	no	no	no	no	no	no	no	no	no	no	no	YES	no	no	YES	no	no	YES	no	P38994	PF01504	PIP5K	Phosphatidylinositol-4-phosphate 5-Kinase	851789	protein_coding	no	0	no	metabolic enzyme	unknown	YES	no	no	no	no	no	no	no	no	no	YES	unknown
MSS51	YLR203C	Specific translational activator for the mitochondrial COX1 mRNA; loosely associated with the matrix face of the mitochondrial inner membrane; localizes to vacuole membrane in response to H2O2; influences both COX1 mRNA translation and Cox1p assembly into cytochrome c oxidase; binds to heme B, which may be a mechanism for sensing oxygen levels in order to regulate cytochrome c oxidase biogenesis [Source:SGD;Acc:S000004193]	no	no	no	no	no	no	no	no	no	no	no	no	no	no	no	no	no	no	no	no	no	no	no	no	P32335	PF13824			850900	protein_coding	no	0	no	other	unknown	YES	no	no	no	no	no	no	no	no	no	YES	unknown
MST1	YKL194C	Mitochondrial threonyl-tRNA synthetase; aminoacylates both the canonical threonine tRNA tT(UGU)Q1 and the unusual threonine tRNA tT(UAG)Q2 in vitro [Source:SGD;Acc:S000001677]	no	no	no	no	no	no	no	no	no	no	no	no	no	no	no	no	YES	no	no	no	no	no	no	no	P07236	PF03129|PF00587	HGTP_anticodon|tRNA-synt_2b	Anticodon binding domain|tRNA synthetase class II core domain (G, H, P, S and T)	853640	protein_coding	no	0	no	enzyme	unknown	YES	no	no	no	no	no	no	no	no	no	YES	unknown
MST27	YGL051W	Putative integral membrane protein, involved in vesicle formation; forms complex with Mst28p; member of DUP240 gene family; binds COPI and COPII vesicles; MST27 has a paralog, MST28, that arose from a segmental duplication [Source:SGD;Acc:S000003019]	no	no	no	no	no	no	no	no	no	no	no	no	no	no	no	no	no	no	no	no	no	no	no	no	P53176	PF00674			852830	protein_coding	no	0	no	other	unknown	YES	no	no	no	no	no	no	no	no	no	YES	unknown
MST28	YAR033W	Putative integral membrane protein, involved in vesicle formation; forms complex with Mst27p; member of DUP240 gene family; binds COPI and COPII vesicles; MST28 has a paralog, MST27, that arose from a segmental duplication [Source:SGD;Acc:S000000079]	no	no	no	no	no	no	no	no	no	no	no	no	no	no	no	no	no	no	no	no	no	no	no	no	P39552	PF00674			851284	protein_coding	no	0	no	other	unknown	YES	no	no	no	no	no	no	no	no	no	YES	unknown
MSW1	YDR268W	Mitochondrial tryptophanyl-tRNA synthetase [Source:SGD;Acc:S000002676]	no	no	no	no	no	no	no	no	no	no	no	no	no	no	no	no	YES	no	no	no	YES	no	no	no	P04803	PF00579	tRNA-synt_1b	tRNA synthetases class I (W and Y)	851861	protein_coding	no	0	no	enzyme	unknown	no	no	no	no	no	no	no	no	no	no	YES	unknown & RBD
MSY1	YPL097W	Mitochondrial tyrosyl-tRNA synthetase [Source:SGD;Acc:S000006018]	no	no	no	no	no	no	no	no	no	no	no	no	no	no	no	no	YES	no	no	no	YES	no	no	no	P48527	PF00579	tRNA-synt_1b	tRNA synthetases class I (W and Y)	856007	protein_coding	no	0	no	enzyme	unknown	no	no	no	no	no	no	no	no	no	no	YES	unknown & RBD
MTC1	YJL123C	Protein of unknown function that may interact with ribosomes; green fluorescent protein (GFP)-fusion protein localizes to the cytoplasm and to COPI-coated vesicles (early Golgi); mtc1 is synthetically lethal with cdc13-1 [Source:SGD;Acc:S000003659]	YES	no	no	no	no	no	no	no	no	no	no	no	no	YES	no	no	no	no	no	no	no	no	no	YES	P47018	PF10310			853319	protein_coding	YES	2	YES	other	known & RIC	no	YES	YES	YES	YES	YES	YES	no	YES	no	YES	known & RIC
MTC2	YKL098W	Protein of unknown function; mtc2 is synthetically sick with cdc13-1 [Source:SGD;Acc:S000001581]	no	no	no	no	no	no	no	no	no	no	no	no	no	no	no	no	no	no	no	no	no	no	no	no	P34246				853763	protein_coding	no	0	no	other	unknown	YES	no	no	no	no	no	no	no	no	no	YES	unknown
MTC3	YGL226W	Protein of unknown function; green fluorescent protein (GFP)-fusion protein localizes to the mitochondrion; mtc3 is synthetically sick with cdc13-1 [Source:SGD;Acc:S000003195]	no	no	no	no	no	no	no	no	no	no	no	no	no	no	no	no	no	no	no	no	no	no	no	no	P53077	PF02936	COX4	Cytochrome c oxidase subunit IV	852626	protein_coding	no	0	no	other	unknown	YES	no	no	no	no	no	no	no	no	no	YES	unknown
MTC4	YBR255W	Protein of unknown function; required for normal growth rate at 15 degrees C; green fluorescent protein (GFP)-fusion protein localizes to the cytoplasm in a punctate pattern; mtc4 is synthetically sick with cdc13-1 [Source:SGD;Acc:S000000459]	YES	no	no	no	no	no	no	no	no	no	no	no	no	no	no	no	no	no	no	no	no	no	no	no	P38335				852557	protein_coding	YES	1	no	other	RIC	no	YES	no	no	no	no	no	no	no	no	YES	RIC
MTC5	YDR128W	Subunit of the SEA (Seh1-associated) complex; SEA is a coatomer-related complex that associates dynamically with the vacuole; has N-terminal WD-40 repeats and a C-terminal RING motif; mtc5 is synthetically sick with cdc13-1; relative distribution to vacuolar membrane punctae decreases upon DNA replication stress [Source:SGD;Acc:S000002535]	no	no	no	no	no	no	no	no	no	no	no	no	no	no	no	no	no	no	no	no	YES	no	no	no	Q03897	PF00400	WD40	WD domain, G-beta repeat	851706	protein_coding	no	0	no	other	unknown	no	no	no	no	no	no	no	no	no	no	YES	unknown & RBD
MTC6	YHR151C	Protein of unknown function; mtc6 is synthetically sick with cdc13-1 [Source:SGD;Acc:S000001194]	no	no	no	no	no	no	no	no	no	no	no	no	no	no	no	no	no	no	no	no	no	no	no	no	P38849				856556	protein_coding	no	0	no	other	unknown	YES	no	no	no	no	no	no	no	no	no	YES	unknown
MTC7	YEL033W	Protein of unknown function; predicted metabolic role based on network analysis derived from ChIP experiments, a large-scale deletion study and localization of transcription factor binding sites; null mutant is sensitive to temperature oscillation in a cdc13-1 mutant [Source:SGD;Acc:S000000759]	no	no	no	no	no	no	no	no	no	no	no	no	no	no	no	no	no	no	no	no	no	no	no	no	P32633				856678	protein_coding	no	0	no	other	unknown	YES	no	no	no	no	no	no	no	no	no	YES	unknown
MTD1	YKR080W	NAD-dependent 5,10-methylenetetrahydrafolate dehydrogenase; plays a catalytic role in oxidation of cytoplasmic one-carbon units; expression is regulated by Bas1p and Bas2p, repressed by adenine, and may be induced by inositol and choline [Source:SGD;Acc:S000001788]	no	no	no	no	no	YES	no	no	YES	YES	no	YES	no	no	no	no	YES	no	no	no	no	no	no	no	Q02046	PF00763|PF02882	THF_DHG_CYH|THF_DHG_CYH_C	Tetrahydrofolate dehydrogenase/cyclohydrolase, catalytic domain|Tetrahydrofolate dehydrogenase/cyclohydrolase, NAD(P)-binding domain	853955	protein_coding	YES	4	no	enzyme	RIC	no	YES	no	no	no	no	no	no	no	YES	YES	RIC
MTF1	YMR228W	Mitochondrial RNA polymerase specificity factor; has structural similarity to S-adenosylmethionine-dependent methyltransferases and functional similarity to bacterial sigma-factors; Mtf1p interacts with and stabilizes the Rpo41p-promoter complex, enhancing DNA bending and melting to facilitate pre-initiation open complex formation [Source:SGD;Acc:S000004841]	no	no	no	no	no	no	YES	no	no	no	no	no	no	no	no	no	no	no	no	no	YES	no	no	YES	P14908	PF00398	RrnaAD	Ribosomal RNA adenine dimethylase	855268	protein_coding	YES	1	YES	other	known & RIC	no	YES	no	no	no	no	no	no	no	no	YES	known & RIC & RBD
MTF2	YDL044C	Mitochondrial protein that interacts with mitochondrial RNA polymerase; interacts with an N-terminal region of mitochondrial RNA polymerase (Rpo41p) and couples RNA processing and translation to transcription [Source:SGD;Acc:S000002202]	no	no	no	no	no	no	no	no	no	no	no	no	no	no	no	no	no	no	no	no	no	no	no	no	P10849				851517	protein_coding	no	0	no	other	unknown	YES	no	no	no	no	no	no	no	no	no	YES	unknown
MTG1	YMR097C	Putative GTPase peripheral to the mitochondrial inner membrane; essential for respiratory competence, likely functions in assembly of the large ribosomal subunit, has homologs in plants and animals [Source:SGD;Acc:S000004703]	no	no	no	no	no	no	no	no	no	no	no	no	no	no	no	YES	no	no	no	no	YES	no	no	no	Q03151	PF01926	MMR_HSR1	50S ribosome-binding GTPase	855122	protein_coding	no	0	no	other	unknown	no	no	no	no	no	no	no	no	no	no	YES	unknown & RBD
MTG2	YHR168W	Putative GTPase; member of the Obg family; peripheral protein of the mitochondrial inner membrane that associates with the large ribosomal subunit; required for mitochondrial translation, possibly via a role in ribosome assembly [Source:SGD;Acc:S000001211]	no	no	no	no	no	no	no	no	no	no	no	no	no	no	no	no	no	no	no	no	YES	no	no	no	P38860	PF01926|PF01018	MMR_HSR1|GTP1_OBG	50S ribosome-binding GTPase|GTP1/OBG	856573	protein_coding	no	0	no	other	unknown	no	no	no	no	no	no	no	no	no	no	YES	unknown & RBD
MTH1	YDR277C	Negative regulator of the glucose-sensing signal transduction pathway; required for repression of transcription by Rgt1p; interacts with Rgt1p and the Snf3p and Rgt2p glucose sensors; phosphorylated by Yck1p, triggering Mth1p degradation; MTH1 has a paralog, STD1, that arose from the whole genome duplication [Source:SGD;Acc:S000002685]	no	no	no	no	no	no	no	no	no	no	no	no	no	no	no	no	no	no	no	no	no	no	no	no	P35198				851870	protein_coding	no	0	no	other	unknown	YES	no	no	no	no	no	no	no	no	no	YES	unknown
MTL1	YGR023W	Putative plasma membrane sensor; involved in cell integrity signaling and stress response during glucose starvation and oxidative stress; has structural and functional similarity to Mid2p; MTL1 has a paralog, MID2, that arose from the whole genome duplication [Source:SGD;Acc:S000003255]	no	no	no	no	no	no	no	no	no	no	no	no	no	no	no	no	no	no	no	no	no	no	no	no	P53214	PF04478			852905	protein_coding	no	0	no	other	unknown	YES	no	no	no	no	no	no	no	no	no	YES	unknown
MTM1	YGR257C	Mitochondrial protein of the mitochondrial carrier family; high affinity pyridoxal 5&#8242;-phosphate transporter; involved in mitochondrial iron homeostasis and in activating mitochondrial Sod2p by facilitating insertion of an essential manganese cofactor [Source:SGD;Acc:S000003489]	no	no	no	no	no	no	no	no	no	no	no	no	no	no	no	no	no	no	no	no	no	no	no	no	P53320	PF00153	Mito_carr	Mitochondrial carrier protein	853173	protein_coding	no	0	no	other	unknown	YES	no	no	no	no	no	no	no	no	no	YES	unknown
MTO1	YGL236C	Mitochondrial protein; forms a heterodimer complex with Mss1p that performs the 5-carboxymethylaminomethyl modification of the wobble uridine base in mitochondrial tRNAs; required for respiration in paromomycin-resistant 15S rRNA mutants [Source:SGD;Acc:S000003205]	no	no	no	no	no	no	no	no	no	no	no	no	no	no	no	no	no	no	no	no	no	no	no	no	P53070	PF13932|PF01134	GIDA_assoc|GIDA	GidA associated domain|Glucose inhibited division protein A	852616	protein_coding	no	0	no	other	unknown	YES	no	no	no	no	no	no	no	no	no	YES	unknown
MTQ1	YNL063W	S-adenosylmethionine-dependent methyltransferase; methylates translational release factor Mrf1p; similar to E.coli PrmC; is not an essential gene [Source:SGD;Acc:S000005007]	no	no	no	no	no	no	no	no	no	no	no	no	no	no	no	no	no	no	no	no	no	no	no	no	P53944	PF05175	MTS	Methyltransferase small domain	855662	protein_coding	no	0	no	other	unknown	YES	no	no	no	no	no	no	no	no	no	YES	unknown
MTQ2	YDR140W	S-adenosylmethionine-dependent methyltransferase; subunit of complex with Trm112p that methylates translation release factor Sup45p (eRF1) in the ternary complex eRF1-eRF3-GTP; similar to E.coli PrmC; member of the seven beta-strand family [Source:SGD;Acc:S000002547]	no	no	no	no	no	no	no	no	no	no	no	no	no	no	no	YES	no	no	no	YES	no	no	no	no	Q03920	PF13659	Methyltransf_26	Methyltransferase domain	851718	protein_coding	no	0	no	other	unknown	YES	no	no	no	no	no	no	no	no	no	YES	unknown
MTR10	YOR160W	Nuclear import receptor; mediates the nuclear localization of proteins involved in mRNA-nucleus export; promotes dissociation of mRNAs from the nucleus-cytoplasm mRNA shuttling protein Npl3p; required for retrograde import of mature tRNAs; relocalizes from cytoplasm to the nuclear periphery upon DNA replication stress [Source:SGD;Acc:S000005686]	no	no	no	no	no	no	no	no	no	no	no	no	no	no	no	no	no	no	no	no	no	no	no	no	Q99189	PF08389	Xpo1	Exportin 1-like protein	854331	protein_coding	no	0	no	other	unknown	YES	no	no	no	no	no	no	no	no	no	YES	unknown
MTR2	YKL186C	mRNA transport regulator; essential nuclear protein; Mex67p and Mtr2p form a mRNA export complex which binds to RNA [Source:SGD;Acc:S000001669]	YES	no	no	no	no	no	no	no	no	no	no	no	no	no	no	no	no	no	no	no	no	no	no	YES	P34232	PF10429	Mtr2	Nuclear pore RNA shuttling protein Mtr2	853649	protein_coding	YES	1	YES	other	known & RIC	no	YES	no	no	no	no	no	no	no	no	YES	known & RIC
MTR3	YGR158C	Exosome non-catalytic core component; involved in 3'-5' RNA processing and degradation in both the nucleus and the cytoplasm; has similarity to E. coli RNase PH and to human hMtr3p (EXOSC6) [Source:SGD;Acc:S000003390]	no	no	no	no	no	no	no	no	no	no	no	no	no	no	no	YES	no	no	no	no	YES	no	no	YES	P48240	PF01138	RNase_PH	3' exoribonuclease family, domain 1	853062	protein_coding	no	0	YES	other	known	no	no	no	no	no	no	no	no	no	no	YES	known & RBD
MTR4	YJL050W	ATP-dependent 3'-5' RNA helicase of the DExD/H family; involved in nuclear RNA processing and degradation both as a component of TRAMP complex and in TRAMP-independent processes; TRAMP unwinds RNA duplexes, with Mtr4p unwinding activity stimulated by Pap2p/Air2p but not dependent on ongoing polyadenylation; contains an arch domain, with two coiled-coil arms/stalks and a globular fist/KOW domain, which has RNA binding activity and is required for 5.8S rRNA processing [Source:SGD;Acc:S000003586]	YES	no	no	YES	YES	no	no	no	YES	no	no	YES	YES	YES	no	YES	YES	no	no	no	YES	no	no	no	P47047	PF00270|PF00271|PF13234|PF08148	DEAD|Helicase_C|rRNA_proc-arch|DSHCT	DEAD/DEAH box helicase|Helicase conserved C-terminal domain|rRNA-processing arch domain|DSHCT (NUC185) domain	853397	protein_coding	YES	7	no	enzyme	RIC	no	YES	YES	YES	YES	YES	YES	YES	YES	YES	YES	RIC & RBD
MTW1	YAL034W-A	Essential component of the MIND kinetochore complex; joins kinetochore subunits contacting DNA to those contacting microtubules; critical to kinetochore assembly; complex consists of Mtw1p Including Nnf1p-Nsl1p-Dsn1p (MIND) [Source:SGD;Acc:S000000032]	no	no	no	no	no	no	no	no	no	no	no	no	no	no	no	no	no	no	no	no	no	no	no	no	P39731	PF05859			851197	protein_coding	no	0	no	other	unknown	YES	no	no	no	no	no	no	no	no	no	YES	unknown
MUB1	YMR100W	MYND domain-containing protein; required for ubiquitination and turnover of Rpn4p; interacts with Ubr2p (E3) and indirectly with Rad6p (E2); short-lived protein degraded in a Ubr2p/Rad6p dependent manner; similar to the A. nidulans samB gene [Source:SGD;Acc:S000004706]	no	no	no	no	no	no	no	no	no	no	no	no	no	no	no	no	no	no	no	no	no	no	no	no	Q03162	PF01753	zf-MYND	MYND finger	855126	protein_coding	no	0	no	other	unknown	YES	no	no	no	no	no	no	no	no	no	YES	unknown
MUD1	YBR119W	U1 snRNP A protein; homolog of human U1-A; involved in nuclear mRNA splicing [Source:SGD;Acc:S000000323]	no	no	no	YES	no	no	no	no	YES	no	no	YES	no	no	no	YES	no	no	no	no	YES	no	no	YES	P32605	PF00076|PF14259	RRM_1|RRM_6	RNA recognition motif. (a.k.a. RRM, RBD, or RNP domain)|RNA recognition motif (a.k.a. RRM, RBD, or RNP domain)	852416	protein_coding	YES	3	YES	other	known & RIC	no	YES	no	no	no	no	no	no	no	YES	YES	known & RIC & RBD
MUD2	YKL074C	Protein involved in early pre-mRNA splicing; component of the pre-mRNA-U1 snRNP complex, the commitment complex; interacts with Msl5p/BBP splicing factor and Sub2p; similar to metazoan splicing factor U2AF65 [Source:SGD;Acc:S000001557]	YES	no	no	YES	YES	no	no	no	no	no	no	no	no	no	no	YES	no	no	no	no	no	no	no	YES	P36084				853788	protein_coding	YES	3	YES	other	known & RIC	no	YES	no	no	no	no	no	no	no	no	YES	known & RIC
MUK1	YPL070W	Guanine nucleotide exchange factor (GEF); involved in vesicle-mediated vacuolar transport, including Golgi-endosome trafficking and sorting through the multivesicular body (MVB); specifically stimulates the intrinsic guanine nucleotide exchange activity of Rab family members (Vps21p/Ypt52p/Ypt53p); partially redundant with GEF VPS9; required for localization of the CORVET complex to endosomes; contains a VPS9 domain [Source:SGD;Acc:S000005991]	no	no	no	no	no	no	no	no	YES	no	no	YES	YES	no	no	no	no	no	no	no	no	no	no	no	Q02866	PF02204	VPS9	Vacuolar sorting protein 9 (VPS9) domain	856035	protein_coding	YES	3	no	other	RIC	no	no	YES	YES	YES	no	no	YES	no	YES	YES	RIC
MUM2	YBR057C	Protein essential for meiotic DNA replication and sporulation; cytoplasmic protein; subunit of the MIS complex which controls mRNA methylation during during the induction of sporulation; also interacts with Orc2p, which is a component of the origin recognition complex [Source:SGD;Acc:S000000261]	no	no	no	no	no	no	no	no	no	no	no	no	no	no	no	no	no	no	no	no	no	no	no	YES	P38236				852348	protein_coding	no	0	YES	other	known	no	no	no	no	no	no	no	no	no	no	YES	known
MUM3	YOR298W	Protein of unknown function involved in outer spore wall organization; has similarity to the tafazzins superfamily of acyltransferases [Source:SGD;Acc:S000005824]	no	no	no	no	no	no	no	no	no	no	no	no	no	no	no	no	no	no	no	no	no	no	no	no	Q08750				854473	protein_coding	no	0	no	other	unknown	YES	no	no	no	no	no	no	no	no	no	YES	unknown
MUP1	YGR055W	High affinity methionine permease; integral membrane protein with 13 putative membrane-spanning regions; also involved in cysteine uptake [Source:SGD;Acc:S000003287]	no	no	no	no	no	no	no	no	no	no	no	no	YES	YES	no	no	no	no	no	YES	no	no	no	no	P50276	PF13520	AA_permease_2	Amino acid permease	852946	protein_coding	no	2	no	other	unknown	YES	no	YES	YES	YES	YES	YES	YES	YES	no	YES	unknown
MUP3	YHL036W	Low affinity methionine permease; similar to Mup1p [Source:SGD;Acc:S000001028]	no	no	no	no	no	no	no	no	no	no	no	no	no	no	no	no	no	no	no	YES	no	no	no	no	P38734	PF13520	AA_permease_2	Amino acid permease	856349	protein_coding	no	0	no	other	unknown	YES	no	no	no	no	no	no	no	no	no	YES	unknown
MUS81	YDR386W	Subunit of structure-specific Mms4p-Mus81p endonuclease; cleaves branched DNA; involved in DNA repair, replication fork stability, and joint molecule formation/resolution during meiotic recombination; promotes template switching during break-induced replication (BIR), causing non-reciprocal translocations (NRTs); helix-hairpin-helix protein; phosphorylation of non-catalytic subunit Mms4p by Cdc28p and Cdcp during mitotic cell cycle activates function of Mms4p-Mus81p [Source:SGD;Acc:S000002794]	no	no	no	no	no	no	no	no	no	no	no	no	no	no	no	YES	no	no	no	no	no	no	no	no	Q04149	PF02732	ERCC4	ERCC4 domain	851994	protein_coding	no	0	no	other	unknown	YES	no	no	no	no	no	no	no	no	no	YES	unknown
MVB12	YGR206W	ESCRT-I subunit required to stabilize ESCRT-I core complex oligomers; the ESCRT-I core complex (Stp22p, Vps28p, Srn2p) is involved in ubiquitin-dependent sorting of proteins into the endosome; deletion mutant is sensitive to rapamycin and nystatin [Source:SGD;Acc:S000003438]	no	no	no	no	no	no	no	no	no	no	no	no	no	no	no	no	no	no	no	no	no	no	no	no	P42939	PF09452	Mvb12	ESCRT-I subunit Mvb12	853120	protein_coding	no	0	no	other	unknown	YES	no	no	no	no	no	no	no	no	no	YES	unknown
MVD1	YNR043W	Mevalonate pyrophosphate decarboxylase; essential enzyme involved in the biosynthesis of isoprenoids and sterols, including ergosterol; acts as a homodimer [Source:SGD;Acc:S000005326]	no	no	no	YES	no	no	no	no	YES	no	YES	YES	YES	YES	no	YES	YES	no	no	YES	no	no	YES	no	P32377	PF00288	GHMP_kinases_N	GHMP kinases N terminal domain	855779	protein_coding	YES	6	no	metabolic enzyme	RIC	no	YES	YES	YES	YES	YES	YES	YES	YES	YES	YES	RIC
MVP1	YMR004W	Protein required for sorting proteins to the vacuole; Mvp1p and Vps1p act in concert to promote membrane traffic to the vacuole; participates in transcription initiation and/or early elongation of specific genes; interacts with foot domain of RNA polymerase II; deletion results in abnormal CTD-Ser5 phosphorylation of RNA polymerase II at specific promoter regions; protein abundance increases in response to DNA replication stress [Source:SGD;Acc:S000004606]	no	no	no	no	no	YES	no	no	YES	no	no	YES	no	no	no	no	no	no	no	no	no	no	no	no	P40959	PF00787	PX	PX domain	855016	protein_coding	YES	3	no	other	RIC	no	YES	no	no	no	no	no	no	no	YES	YES	RIC
MXR1	YER042W	Methionine-S-sulfoxide reductase; involved in the response to oxidative stress; protects iron-sulfur clusters from oxidative inactivation along with MXR2; involved in the regulation of lifespan; reduced activity of human homolog implicated in Alzheimer disease [Source:SGD;Acc:S000000844]	no	no	no	no	no	no	no	no	YES	no	no	YES	no	no	no	no	YES	no	no	no	no	no	no	no	P40029	PF01625	PMSR	Peptide methionine sulfoxide reductase	856765	protein_coding	YES	2	no	enzyme	RIC	no	no	no	no	no	no	no	no	no	YES	YES	RIC
MXR2	YCL033C	Methionine-R-sulfoxide reductase; involved in the response to oxidative stress; protects iron-sulfur clusters from oxidative inactivation along with MXR1; involved in the regulation of lifespan [Source:SGD;Acc:S000000538]	no	no	no	no	no	no	no	no	no	no	no	no	no	no	no	no	YES	no	no	no	no	no	no	no	P25566	PF01641	SelR	SelR domain	850324	protein_coding	no	0	no	enzyme	unknown	YES	no	no	no	no	no	no	no	no	no	YES	unknown
MYO1	YHR023W	Type II myosin heavy chain; required for wild-type cytokinesis and cell separation; localizes to the actomyosin ring; binds to myosin light chains Mlc1p and Mlc2p through its IQ1 and IQ2 motifs respectively [Source:SGD;Acc:S000001065]	no	no	no	no	no	no	no	no	YES	no	no	YES	no	no	no	no	no	no	no	no	no	no	no	no	P08964	PF00063	Myosin_head	Myosin head (motor domain)	856418	protein_coding	YES	2	no	other	RIC	no	no	no	no	no	no	no	no	no	YES	YES	RIC
MYO2	YOR326W	Type V myosin motor involved in actin-based transport of cargos; required for the polarized delivery of secretory vesicles, the vacuole, late Golgi elements, peroxisomes, and the mitotic spindle; MYO2 has a paralog, MYO4, that arose from the whole genome duplication [Source:SGD;Acc:S000005853]	no	no	no	YES	no	no	no	no	YES	no	no	YES	YES	YES	no	no	no	no	no	no	no	no	no	no	P19524	PF01843|PF00063	DIL|Myosin_head	DIL domain|Myosin head (motor domain)	854504	protein_coding	YES	5	no	other	RIC	no	YES	YES	YES	YES	YES	YES	YES	YES	YES	YES	RIC
MYO3	YKL129C	One of two type I myosins; localizes to actin cortical patches; deletion of MYO3 has little effect on growth, but myo3 myo5 double deletion causes severe defects in growth and actin cytoskeleton organization; MYO3 has a paralog, MYO5, that arose from the whole genome duplication [Source:SGD;Acc:S000001612]	no	no	no	no	no	no	no	no	YES	no	no	YES	no	no	no	no	no	no	no	no	no	no	no	no	P36006	PF00018|PF06017|PF00063	SH3_1|Myosin_TH1|Myosin_head	SH3 domain|Unconventional myosin tail, actin- and lipid-binding|Myosin head (motor domain)	853729	protein_coding	YES	2	no	other	RIC	no	no	no	no	no	no	no	no	no	YES	YES	RIC
MYO4	YAL029C	Type V myosin motor involved in actin-based transport of cargos; required for mRNA transport, including ASH1 mRNA, and facilitating the growth and movement of ER tubules into the growing bud along with She3p; MYO4 has a paralog, MYO2, that arose from the whole genome duplication [Source:SGD;Acc:S000000027]	no	no	no	no	no	no	no	no	YES	no	no	YES	no	no	no	no	no	no	no	no	no	no	no	no	P32492	PF01843|PF00612|PF00063	DIL|IQ|Myosin_head	DIL domain|IQ calmodulin-binding motif|Myosin head (motor domain)	851204	protein_coding	YES	2	no	other	RIC	no	no	no	no	no	no	no	no	no	YES	YES	RIC
MYO5	YMR109W	One of two type I myosin motors; contains proline-rich tail homology 2 (TH2) and SH3 domains; MYO5 deletion has little effect on growth, but myo3 myo5 double deletion causes severe defects in growth and actin cytoskeleton organization; MYO5 has a paralog, MYO3, that arose from the whole genome duplication [Source:SGD;Acc:S000004715]	no	no	no	YES	no	no	no	no	YES	no	no	YES	no	YES	no	no	no	no	no	no	no	no	no	no	Q04439	PF06017|PF00018|PF00063	Myosin_TH1|SH3_1|Myosin_head	Unconventional myosin tail, actin- and lipid-binding|SH3 domain|Myosin head (motor domain)	855136	protein_coding	YES	4	no	other	RIC	no	YES	YES	YES	YES	YES	YES	no	YES	YES	YES	RIC
MZM1	YDR493W	Protein required for assembly of the cytochrome bc(1) complex; acts as a chaperone for Rip1p and facilitates its insertion into the complex at a late stage of assembly; localized to the mitochondrial matrix; null mutant exhibits a respiratory growth defect and reduced mitochondrial zinc levels, which is characteristic of mutations affecting bc(1) complex assembly; member of the LYR protein family; human LYRM7 is a functional ortholog [Source:SGD;Acc:S000002901]	no	no	no	no	no	no	no	no	no	no	no	no	no	no	no	YES	no	no	no	no	no	no	no	no	Q03429				852104	protein_coding	no	0	no	other	unknown	YES	no	no	no	no	no	no	no	no	no	YES	unknown
NAB2	YGL122C	Nuclear polyadenylated RNA-binding protein; required for nuclear mRNA export and poly(A) tail length control; binds nuclear pore protein Mlp1p; involved in forming export-competent mRNPs in the nucleus; autoregulates mRNA levels; related to human hnRNPs; nuclear localization sequence binds Kap104p; protein abundance increases in response to DNA replication stress [Source:SGD;Acc:S000003090]	YES	no	no	YES	YES	YES	no	no	YES	YES	YES	YES	YES	YES	no	no	no	no	no	no	no	YES	no	no	P32505	PF11517	Nab2	Nuclear abundant poly(A) RNA-bind protein 2 (Nab2)	852755	protein_coding	YES	10	YES	other	known & RIC	no	YES	YES	YES	YES	YES	YES	YES	YES	YES	YES	known & RIC
NAB3	YPL190C	RNA-binding protein, subunit of Nrd1 complex (Nrd1p-Nab3p-Sen1p); complex interacts with exosome to mediate 3'-end formation of some mRNAs, snRNAs, snoRNAs, and CUTs; required for termination of non-poly(A) transcripts and efficient splicing; Nrd1-Nab3 pathway appears to have a role in rapid suppression of some genes when cells are shifted to poor growth conditions, indicating role for Nrd1-Nab3 in regulating cellular response to nutrient availability [Source:SGD;Acc:S000006111]	YES	no	no	YES	YES	no	no	no	no	no	no	no	YES	YES	no	YES	no	no	no	no	YES	no	no	no	P38996	PF00076	RRM_1	RNA recognition motif. (a.k.a. RRM, RBD, or RNP domain)	855911	protein_coding	YES	5	no	other	RIC	no	YES	YES	YES	YES	YES	YES	YES	YES	no	YES	RIC & RBD
NAB6	YML117W	Putative RNA-binding protein; associates with mRNAs encoding cell wall proteins in high-throughput studies; deletion mutants display increased sensitivity to some cell wall disrupting agents; expression negatively regulated by cAMP [Source:SGD;Acc:S000004585]	YES	no	YES	YES	YES	no	no	YES	YES	YES	YES	YES	YES	YES	no	no	no	no	no	no	YES	no	no	YES	Q03735	PF14259|PF10378|PF10567	RRM_6	RNA recognition motif (a.k.a. RRM, RBD, or RNP domain)	854922	protein_coding	YES	11	YES	other	known & RIC	no	YES	YES	YES	YES	YES	YES	YES	YES	YES	YES	known & RIC & RBD
NAF1	YNL124W	RNA-binding protein required for the assembly of box H/ACA snoRNPs; thus required for pre-rRNA processing; forms a complex with Shq1p and interacts with H/ACA snoRNP components Nhp2p and Cbf5p; similar to Gar1p [Source:SGD;Acc:S000005068]	YES	no	no	no	no	no	no	no	YES	no	no	YES	YES	YES	no	no	no	no	no	no	YES	no	no	YES	P53919	PF04410	Gar1	Gar1/Naf1 RNA binding region	855599	protein_coding	YES	5	YES	other	known & RIC	no	YES	YES	YES	YES	YES	YES	YES	YES	YES	YES	known & RIC & RBD
NAG1	YGR031C-A	Protein involved in yeast cell wall biogenesis; localizes to the cell periphery; production of Nag1p is dependent upon the presence of Slt2p and Rlm1p; gene is nested within and antisense to IMO32 [Source:SGD;Acc:S000028636]	no	no	no	no	no	no	no	no	no	no	no	no	no	no	no	no	no	no	no	no	no	no	no	no	Q8TGN9				8656591	protein_coding	no	0	no	other	unknown	YES	no	no	no	no	no	no	no	no	no	YES	unknown
NAM2	YLR382C	Mitochondrial leucyl-tRNA synthetase; also has a direct role in splicing of several mitochondrial group I introns; indirectly required for mitochondrial genome maintenance [Source:SGD;Acc:S000004374]	no	no	no	no	no	no	no	no	no	no	no	no	no	no	no	no	YES	no	no	no	no	no	no	no	P11325	PF13603|PF00133	tRNA-synt_1_2|tRNA-synt_1	Leucyl-tRNA synthetase, Domain 2|tRNA synthetases class I (I, L, M and V)	851098	protein_coding	no	0	no	enzyme	unknown	YES	no	no	no	no	no	no	no	no	no	YES	unknown
NAM7	YMR080C	ATP-dependent RNA helicase of the SFI superfamily; involved in nonsense mediated mRNA decay; required for efficient translation termination at nonsense codons and targeting of NMD substrates to P-bodies; binds to the small ribosomal subunit via an interaction with Rps26; forms cytoplasmic foci upon DNA replication stress [Source:SGD;Acc:S000004685]	YES	no	no	YES	YES	no	no	no	YES	YES	YES	YES	YES	YES	no	YES	no	no	no	no	YES	no	no	YES	P30771	PF13086|PF13087|PF09416	AAA_11|AAA_12|UPF1_Zn_bind	AAA domain|RNA helicase (UPF2 interacting domain)	855104	protein_coding	YES	9	YES	other	known & RIC	no	YES	YES	YES	YES	YES	YES	YES	YES	YES	YES	known & RIC & RBD
NAM8	YHR086W	RNA binding protein, component of the U1 snRNP protein; mutants are defective in meiotic recombination and in formation of viable spores, involved in the formation of DSBs through meiosis-specific splicing of REC107 pre-mRNA; Nam8p regulon embraces the meiotic pre-mRNAs of REC107, HFM1, AMA1 SPO22 and PCH2; the putative RNA binding domains RRM2 and RRM3 are required for Nam8p meiotic function [Source:SGD;Acc:S000001128]	YES	no	no	YES	YES	YES	no	no	YES	YES	YES	YES	no	YES	no	YES	no	no	no	no	YES	no	no	YES	Q00539	PF00076|PF14259	RRM_1|RRM_6	RNA recognition motif. (a.k.a. RRM, RBD, or RNP domain)|RNA recognition motif (a.k.a. RRM, RBD, or RNP domain)	856486	protein_coding	YES	9	YES	other	known & RIC	no	YES	YES	YES	YES	YES	YES	no	YES	YES	YES	known & RIC & RBD
NAM9	YNL137C	Mitochondrial ribosomal component of the small subunit [Source:SGD;Acc:S000005081]	no	no	no	no	no	no	no	no	YES	YES	YES	YES	no	no	no	no	no	no	no	no	YES	no	no	YES	P27929	PF01479	S4	S4 domain	855585	protein_coding	YES	4	YES	other	known & RIC	no	no	no	no	no	no	no	no	no	YES	YES	known & RIC & RBD
NAN1	YPL126W	U3 snoRNP protein; component of the small (ribosomal) subunit (SSU) processosome containing U3 snoRNA; required for the biogenesis of18S rRNA [Source:SGD;Acc:S000006047]	YES	no	no	YES	YES	no	no	no	YES	YES	YES	YES	YES	YES	no	YES	no	no	no	no	YES	no	no	YES	Q02931	PF00400	WD40	WD domain, G-beta repeat	855977	protein_coding	YES	9	YES	other	known & RIC	no	YES	YES	YES	YES	YES	YES	YES	YES	YES	YES	known & RIC & RBD
NAP1	YKR048C	Histone chaperone; involved in histone exchange by removing and replacing histone H2A-H2B dimers or histone variant dimers from assembled nucleosomes; involved in the transport of H2A and H2B histones to the nucleus; required for the regulation of microtubule dynamics during mitosis; interacts with mitotic cyclin Clb2p; controls bud morphogenesis; phosphorylated by CK2; protein abundance increases in response to DNA replication stress [Source:SGD;Acc:S000001756]	no	no	no	YES	no	no	no	no	no	no	no	no	no	no	no	no	no	no	no	no	no	no	no	no	P25293	PF00956	NAP	Nucleosome assembly protein (NAP)	853922	protein_coding	YES	1	no	other	RIC	no	YES	no	no	no	no	no	no	no	no	YES	RIC
NAR1	YNL240C	Subunit of the cytosolic iron-sulfur (FeS) protein assembly machinery; required for maturation of cytosolic and nuclear FeS proteins and for normal resistance to oxidative stress; deficiency results in shortened lifespan and sensitivity to paraquat; homologous to human Narf [Source:SGD;Acc:S000005184]	YES	no	no	no	no	no	no	no	YES	no	no	YES	no	no	no	no	no	no	no	YES	no	no	no	no	P23503	PF02906	Fe_hyd_lg_C	Iron only hydrogenase large subunit, C-terminal domain	855481	protein_coding	YES	3	no	other	RIC	no	YES	no	no	no	no	no	no	no	YES	YES	RIC
NAS2	YIL007C	Proteasome-interacting protein; involved in the assembly of the base subcomplex of the 19S proteasomal regulatory particle (RP); similar to mammalian proteasomal modulator subunit; non-essential gene; interacts with Rpn4p; protein abundance increases in response to DNA replication stress [Source:SGD;Acc:S000001269]	no	no	no	no	no	no	no	no	no	no	no	no	no	no	no	no	no	no	no	no	no	no	no	no	P40555	PF00595	PDZ	PDZ domain (Also known as DHR or GLGF)	854810	protein_coding	no	0	no	other	unknown	YES	no	no	no	no	no	no	no	no	no	YES	unknown
NAS6	YGR232W	Assembly chaperone for the 19S proteasome regulatory particle base; proteasome-interacting protein involved in the assembly of the base subcomplex of the 19S proteasomal regulatory particle (RP); ortholog of human oncoprotein gankyrin, which interacts with the Rb tumor suppressor and CDK4/6 [Source:SGD;Acc:S000003464]	no	no	no	no	no	no	no	no	no	no	no	no	no	no	no	no	no	no	no	no	no	no	no	no	P50086	PF13637|PF00023	Ank_4|Ank	Ankyrin repeats (many copies)|Ankyrin repeat	853147	protein_coding	no	0	no	other	unknown	YES	no	no	no	no	no	no	no	no	no	YES	unknown
NAT1	YDL040C	Subunit of protein N-terminal acetyltransferase NatA; NatA is comprised of Nat1p, Ard1p, and Nat5p; N-terminally acetylates many proteins, which influences multiple processes such as the cell cycle, heat-shock resistance, mating, sporulation, and telomeric silencing [Source:SGD;Acc:S000002198]	YES	no	no	no	no	no	no	no	YES	YES	YES	YES	YES	YES	no	no	no	no	no	no	no	no	no	YES	P12945	PF07719|PF12569	TPR_2|NARP1	Tetratricopeptide repeat|NMDA receptor-regulated protein 1	851521	protein_coding	YES	7	YES	other	known & RIC	no	YES	YES	YES	YES	YES	YES	YES	YES	YES	YES	known & RIC
NAT2	YGR147C	Protein of unknown function; has an apparent role in acetylation of N-terminal methionine residues [Source:SGD;Acc:S000003379]	no	no	no	no	no	no	no	no	no	no	no	no	no	no	no	no	no	no	no	no	no	no	no	no	P37293	PF06916			853050	protein_coding	no	0	no	other	unknown	YES	no	no	no	no	no	no	no	no	no	YES	unknown
NAT3	YPR131C	Catalytic subunit of the NatB N-terminal acetyltransferase; NatB catalyzes acetylation of the amino-terminal methionine residues of all proteins beginning with Met-Asp or Met-Glu and of some proteins beginning with Met-Asn or Met-Met [Source:SGD;Acc:S000006335]	no	no	no	no	no	no	no	no	YES	no	no	YES	no	no	no	no	YES	no	no	no	no	no	no	no	Q06504	PF00583	Acetyltransf_1	Acetyltransferase (GNAT) family	856249	protein_coding	YES	2	no	enzyme	RIC	no	no	no	no	no	no	no	no	no	YES	YES	RIC
NAT4	YMR069W	N alpha-acetyl-transferase; involved in acetylation of the N-terminal residues of histones H4 and H2A [Source:SGD;Acc:S000004673]	no	no	no	no	no	no	no	no	no	no	no	no	no	no	no	no	YES	no	no	no	no	no	no	no	Q04751	PF00583	Acetyltransf_1	Acetyltransferase (GNAT) family	855091	protein_coding	no	0	no	enzyme	unknown	YES	no	no	no	no	no	no	no	no	no	YES	unknown
NAT5	YOR253W	Subunit of protein N-terminal acetyltransferase NatA; NatA is comprised of Nat1p, Ard1p, and Nat5p; N-terminally acetylates many proteins, which influences multiple processes such as the cell cycle, heat-shock resistance, mating, sporulation, and telomeric silencing [Source:SGD;Acc:S000005779]	no	no	no	no	no	no	no	no	YES	YES	no	YES	YES	no	no	no	no	no	no	no	no	no	no	YES	Q08689	PF00583	Acetyltransf_1	Acetyltransferase (GNAT) family	854427	protein_coding	YES	4	YES	other	known & RIC	no	no	YES	YES	YES	no	no	YES	no	YES	YES	known & RIC
NBA1	YOL070C	Protein of unknown function; localizes to the bud neck and cytoplasm; interacts with Nap1p; may interact with ribosomes, based on co-purification experiments; potential Cdc28p substrate [Source:SGD;Acc:S000005431]	no	no	no	no	no	YES	no	no	no	no	no	no	no	no	no	no	no	no	no	no	no	no	no	YES	Q08229				854084	protein_coding	YES	1	YES	other	known & RIC	no	YES	no	no	no	no	no	no	no	no	YES	known & RIC
NBL1	YHR199C-A	Subunit of the conserved chromosomal passenger complex (CPC); complex regulates mitotic chromosome segregation; not required for the kinase activity of the complex; mediates the interaction of Sli15p and Bir1p; other complex members are Ipl1p, Sli15p, and Bir1p [Source:SGD;Acc:S000029704]	no	no	no	no	no	no	no	no	no	no	no	no	no	no	no	no	no	no	no	no	no	no	no	no	Q3E7Y6	PF10444	Nbl1_Borealin_N	Nbl1 / Borealin N terminal	2746858	protein_coding	no	0	no	other	unknown	YES	no	no	no	no	no	no	no	no	no	YES	unknown
NBP1	YLR457C	Spindle pole body (SPB) component; required for the insertion of the duplication plaque into the nuclear membrane during SPB duplication; essential for bipolar spindle formation; component of the Mps2p-Bbp1p complex; NBP1 has a paralog, YPR174C, that arose from the whole genome duplication [Source:SGD;Acc:S000004449]	no	no	no	no	no	no	no	no	no	no	no	no	no	no	no	YES	no	no	no	no	no	no	no	no	P52919	PF08537			851180	protein_coding	no	0	no	other	unknown	YES	no	no	no	no	no	no	no	no	no	YES	unknown
NBP2	YDR162C	Protein involved in the HOG (high osmolarity glycerol) pathway; negatively regulates Hog1p by recruitment of phosphatase Ptc1p the Pbs2p-Hog1p complex; interacts with Bck1p and down regulates the cell wall integrity pathway; found in the nucleus and cytoplasm, contains an SH3 domain and a Ptc1p binding domain (PBM) [Source:SGD;Acc:S000002569]	no	no	no	no	no	no	no	no	no	no	no	no	no	no	no	no	no	no	no	no	no	no	no	no	Q12163	PF00018	SH3_1	SH3 domain	851740	protein_coding	no	0	no	other	unknown	YES	no	no	no	no	no	no	no	no	no	YES	unknown
NBP35	YGL091C	Essential cytoplasmic iron-sulfur cluster binding protein; forms a complex with Cfd1p that is involved in iron-sulfur protein assembly in the cytosol; similar to P-loop NTPases [Source:SGD;Acc:S000003059]	no	no	no	no	no	no	no	no	no	no	no	no	no	no	no	no	no	no	no	YES	no	no	no	no	P52920	PF10609	ParA	NUBPL iron-transfer P-loop NTPase	852789	protein_coding	no	0	no	other	unknown	YES	no	no	no	no	no	no	no	no	no	YES	unknown
NCA2	YPR155C	Protein that regulates expression of Fo-F1 ATP synthase subunits; involved in the regulation of mitochondrial expression of subunits 6 (Atp6p) and 8 (Atp8p) of the Fo-F1 ATP synthase; functions with Nca3p [Source:SGD;Acc:S000006359]	no	no	no	no	no	no	no	no	no	no	no	no	no	no	no	no	no	YES	no	no	no	no	YES	no	Q12374	PF08637			856278	protein_coding	no	0	no	metabolic enzyme	unknown	YES	no	no	no	no	no	no	no	no	no	YES	unknown
NCA3	YJL116C	Protein involved in mitochondrion organization; functions with Nca2p to regulate mitochondrial expression of subunits 6 (Atp6p) and 8 (Atp8p) of the Fo-F1 ATP synthase; member of the SUN family; expression induced in cells treated with the mycotoxin patulin; NCA3 has a paralog, UTH1, that arose from the whole genome duplication [Source:SGD;Acc:S000003652]	no	no	no	no	no	no	no	no	no	no	no	no	no	no	no	no	no	no	no	no	no	no	no	no	P46955	PF03856			853326	protein_coding	no	0	no	other	unknown	YES	no	no	no	no	no	no	no	no	no	YES	unknown
NCB2	YDR397C	Subunit of a heterodimeric NC2 transcription regulator complex; complex binds to TBP and can repress transcription by preventing preinitiation complex assembly or stimulate activated transcription; homologous to human NC2beta; complex also includes Bur6p [Source:SGD;Acc:S000002805]	no	no	no	no	no	no	no	no	no	no	no	no	no	no	no	no	no	no	no	no	no	no	no	no	Q92317	PF00808	CBFD_NFYB_HMF	Histone-like transcription factor (CBF/NF-Y) and archaeal histone	852006	protein_coding	no	0	no	other	unknown	YES	no	no	no	no	no	no	no	no	no	YES	unknown
NCE101	YJL205C	Protein of unknown function; involved in secretion of proteins that lack classical secretory signal sequences [Source:SGD;Acc:S000003742]	no	no	no	no	no	no	no	no	no	no	no	no	no	no	no	no	no	no	no	no	no	no	no	no	Q02820	PF11654			853225	protein_coding	no	0	no	other	unknown	YES	no	no	no	no	no	no	no	no	no	YES	unknown
NCE102	YPR149W	Protein of unknown function; contains transmembrane domains; involved in secretion of proteins that lack classical secretory signal sequences; component of the detergent-insoluble glycolipid-enriched complexes (DIGs); NCE102 has a paralog, FHN1, that arose from the whole genome duplication [Source:SGD;Acc:S000006353]	no	no	no	no	no	no	no	no	no	no	no	no	no	YES	no	no	no	no	no	no	no	no	no	no	Q12207	PF01284			856272	protein_coding	no	1	no	other	unknown	YES	no	YES	YES	YES	YES	YES	no	YES	no	YES	unknown
NCE103	YNL036W	Carbonic anhydrase; metalloenzyme that catalyzes CO2 hydration to bicarbonate, which is an important metabolic substrate, and protons; not expressed under conditions of high CO2, such as inside a growing colony, but transcription is induced in response to low CO2 levels, such as on the colony surface in ambient air; poorly transcribed under aerobic conditions and at an undetectable level under anaerobic conditions; abundance increases in response to DNA replication stress [Source:SGD;Acc:S000004981]	no	no	no	no	no	no	no	no	no	no	no	no	no	no	no	no	YES	no	no	no	no	no	no	no	P53615	PF00484	Pro_CA	Carbonic anhydrase	855692	protein_coding	no	0	no	enzyme	unknown	YES	no	no	no	no	no	no	no	no	no	YES	unknown
NCL1	YBL024W	S-adenosyl-L-methionine-dependent tRNA: m5C-methyltransferase; methylates cytosine to m5C at several positions in tRNAs and intron-containing pre-tRNAs; increases proportion of tRNALeu(CAA) with m5C at wobble position in response to hydrogen peroxide, causing selective translation of mRNA from genes enriched in TTG codon; loss of NCL1 confers hypersensitivity to oxidative stress; similar to Nop2p and human proliferation associated nucleolar protein p120 [Source:SGD;Acc:S000000120]	YES	no	no	YES	no	no	no	no	no	YES	no	no	YES	YES	YES	YES	YES	no	no	no	YES	no	no	no	P38205	PF01189	Nol1_Nop2_Fmu	16S rRNA methyltransferase RsmF	852257	protein_coding	YES	6	no	enzyme	RIC	no	YES	YES	YES	YES	no	YES	YES	YES	YES	YES	RIC & RBD
NCP1	YHR042W	NADP-cytochrome P450 reductase; involved in ergosterol biosynthesis; associated and coordinately regulated with Erg11p [Source:SGD;Acc:S000001084]	no	no	no	YES	no	no	no	no	YES	no	no	YES	no	no	no	no	YES	no	no	YES	no	no	YES	no	P16603	PF00175|PF00667|PF00258	NAD_binding_1|FAD_binding_1|Flavodoxin_1	Oxidoreductase NAD-binding domain|FAD binding domain|Flavodoxin	856438	protein_coding	YES	3	no	metabolic enzyme	RIC	no	YES	no	no	no	no	no	no	no	YES	YES	RIC
NCR1	YPL006W	Vacuolar membrane protein; transits through the biosynthetic vacuolar protein sorting pathway, involved in sphingolipid metabolism; cells lacking Ncr1p exhibit high levels of long chain bases (LCB), similar to the accumulation of high amounts of lipids observed in patients with Neimann-Pick C, a disease caused by loss-of-function mutations in NPC1, the functional ortholog of Ncr1p [Source:SGD;Acc:S000005927]	no	no	no	no	no	no	no	no	no	no	no	no	no	no	no	no	no	no	no	no	no	no	no	no	Q12200	PF02460			856101	protein_coding	no	0	no	other	unknown	YES	no	no	no	no	no	no	no	no	no	YES	unknown
NCS2	YNL119W	Protein required for uridine thiolation of Lys(UUU) and Glu(UUC) tRNAs; required for the thiolation of uridine at the wobble position of Lys(UUU) and Glu(UUC) tRNAs; has a role in urmylation and in invasive and pseudohyphal growth; inhibits replication of Brome mosaic virus in S. cerevisiae [Source:SGD;Acc:S000005063]	no	no	no	no	no	no	no	no	YES	no	no	YES	no	no	no	YES	no	no	no	no	no	no	no	no	P53923	PF10288			855603	protein_coding	YES	2	no	other	RIC	no	no	no	no	no	no	no	no	no	YES	YES	RIC
NCS6	YGL211W	Protein required for uridine thiolation of Gln, Lys, and Glu tRNAs; required for the thiolation of uridine at the wobble position of Gln, Lys, and Glu tRNAs; has a role in urmylation and in invasive and pseudohyphal growth; inhibits replication of Brome mosaic virus in S. cerevisiae [Source:SGD;Acc:S000003179]	no	no	no	no	no	no	no	no	YES	no	no	YES	no	no	no	no	no	no	no	no	no	no	no	no	P53088	PF01171	ATP_bind_3	PP-loop family	852661	protein_coding	YES	2	no	other	RIC	no	no	no	no	no	no	no	no	no	YES	YES	RIC
NDC1	YML031W	Subunit of the transmembrane ring of the nuclear pore complex (NPC); contributes to nucleocytoplasmic transport, NPC biogenesis and spindle pole body duplication; homologous to human NDC1 [Source:SGD;Acc:S000004493]	no	no	no	no	no	no	no	no	no	no	no	no	no	no	no	no	no	no	no	no	no	no	no	YES	P32500	PF09531			854977	protein_coding	no	0	YES	other	known	no	no	no	no	no	no	no	no	no	no	YES	known
NDC80	YIL144W	Component of the kinetochore-associated Ndc80 complex; conserved coiled-coil protein involved in chromosome segregation, spindle checkpoint activity, and kinetochore assembly and clustering; evolutionarily conserved; other members include Ndc80p, Nuf2p, Scp24p, and Spc25p; modified by sumoylation [Source:SGD;Acc:S000001406]	no	no	no	no	no	no	no	no	no	no	no	no	no	no	no	no	no	no	no	no	no	no	no	no	P40460	PF03801	Ndc80_HEC	HEC/Ndc80p family	854662	protein_coding	no	0	no	other	unknown	YES	no	no	no	no	no	no	no	no	no	YES	unknown
NDD1	YOR372C	Transcriptional activator essential for nuclear division; localized to the nucleus; essential component of the mechanism that activates the expression of a set of late-S-phase-specific genes [Source:SGD;Acc:S000005899]	no	no	no	no	no	no	no	no	no	no	no	no	no	no	no	no	no	no	no	no	no	no	no	no	Q08887				854554	protein_coding	no	0	no	other	unknown	YES	no	no	no	no	no	no	no	no	no	YES	unknown
NDE1	YMR145C	Mitochondrial external NADH dehydrogenase; type II NAD(P)H:quinone oxidoreductase that catalyzes the oxidation of cytosolic NADH; Nde1p and Nde2p provide cytosolic NADH to the mitochondrial respiratory chain; NDE1 has a paralog, NDE2, that arose from the whole genome duplication [Source:SGD;Acc:S000004753]	no	no	no	no	no	no	no	no	no	no	no	no	YES	YES	no	no	YES	no	no	no	no	no	no	no	P40215	PF00070|PF07992	Pyr_redox_2	Pyridine nucleotide-disulphide oxidoreductase	855176	protein_coding	no	2	no	enzyme	unknown	YES	no	YES	YES	YES	YES	YES	YES	YES	no	YES	unknown
NDE2	YDL085W	Mitochondrial external NADH dehydrogenase; catalyzes the oxidation of cytosolic NADH; Nde1p and Nde2p are involved in providing the cytosolic NADH to the mitochondrial respiratory chain; NDE2 has a paralog, NDE1, that arose from the whole genome duplication [Source:SGD;Acc:S000002243]	no	no	no	no	no	no	no	no	no	no	no	no	no	no	no	no	YES	no	no	no	no	no	no	no	Q07500	PF00070|PF07992	Pyr_redox_2	Pyridine nucleotide-disulphide oxidoreductase	851474	protein_coding	no	0	no	enzyme	unknown	YES	no	no	no	no	no	no	no	no	no	YES	unknown
NDI1	YML120C	NADH:ubiquinone oxidoreductase; transfers electrons from NADH to ubiquinone in the respiratory chain but does not pump protons, in contrast to the higher eukaryotic multisubunit respiratory complex I; phosphorylated; involved in Mn and H2O2 induced apoptosis; upon apoptotic stress, Ndip is activated in the mitochondria by N-terminal cleavage, and the truncated protein translocates to the cytoplasm to induce apoptosis; homolog of human AMID [Source:SGD;Acc:S000004589]	no	no	no	no	no	no	no	no	no	no	no	no	no	no	no	no	YES	no	no	no	no	no	no	no	P32340	PF07992|PF00070	Pyr_redox_2	Pyridine nucleotide-disulphide oxidoreductase	854919	protein_coding	no	0	no	enzyme	unknown	YES	no	no	no	no	no	no	no	no	no	YES	unknown
NDJ1	YOL104C	Meiosis-specific telomere protein; required for bouquet formation, effective homolog pairing, ordered cross-over distribution, sister chromatid cohesion at meiotic telomeres, chromosomal segregation and telomere-led rapid prophase movement [Source:SGD;Acc:S000005464]	no	no	no	no	no	no	no	no	no	no	no	no	no	no	no	no	no	no	no	no	no	no	no	no	Q12366				854047	protein_coding	no	0	no	other	unknown	YES	no	no	no	no	no	no	no	no	no	YES	unknown
NDL1	YLR254C	Homolog of nuclear distribution factor NudE; NUDEL; interacts with Pac1p and regulates dynein targeting to microtubule plus ends [Source:SGD;Acc:S000004244]	no	no	no	no	no	no	no	no	no	no	no	no	no	no	no	no	no	no	no	no	no	no	no	no	Q06568				850956	protein_coding	no	0	no	other	unknown	YES	no	no	no	no	no	no	no	no	no	YES	unknown
NDT80	YHR124W	Meiosis-specific transcription factor; required for exit from pachytene and for full meiotic recombination; activates middle sporulation genes; competes with Sum1p for binding to promoters containing middle sporulation elements (MSE) [Source:SGD;Acc:S000001166]	no	no	no	no	no	no	no	no	no	no	no	no	no	no	no	no	no	no	no	no	no	no	no	no	P38830	PF05224	NDT80_PhoG	NDT80 / PhoG like DNA-binding family	856524	protein_coding	no	0	no	other	unknown	YES	no	no	no	no	no	no	no	no	no	YES	unknown
NEJ1	YLR265C	Protein involved in regulation of nonhomologous end joining; interacts with DNA ligase IV components Dnl4p and Lif1p; repressed by MAT heterozygosity; regulates cellular distribution of Lif1p [Source:SGD;Acc:S000004255]	no	no	no	no	no	no	no	no	no	no	no	no	no	no	no	no	no	no	no	no	no	no	no	no	Q06148	PF09302	XLF	XLF-Cernunnos, XRcc4-like factor, NHEJ component	850970	protein_coding	no	0	no	other	unknown	YES	no	no	no	no	no	no	no	no	no	YES	unknown
NEL1	YHR035W	Activator of Sar1p GTPase activity; paralog of Sec23 but does not associate with the COPII components; not an essential gene [Source:SGD;Acc:S000001077]	no	no	no	no	no	no	no	no	no	no	no	no	no	no	no	no	no	no	no	no	no	no	no	no	P38769	PF04811	Sec23_trunk	Sec23/Sec24 trunk domain	856430	protein_coding	no	0	no	other	unknown	YES	no	no	no	no	no	no	no	no	no	YES	unknown
NEM1	YHR004C	Probable catalytic subunit of Nem1p-Spo7p phosphatase holoenzyme; regulates nuclear growth by controlling phospholipid biosynthesis, required for normal nuclear envelope morphology and sporulation; homolog of the human protein Dullard [Source:SGD;Acc:S000001046]	no	no	no	no	no	no	no	no	no	no	no	no	no	no	no	no	YES	no	no	no	no	no	no	no	P38757	PF03031	NIF	NLI interacting factor-like phosphatase	856393	protein_coding	no	0	no	enzyme	unknown	YES	no	no	no	no	no	no	no	no	no	YES	unknown
NEO1	YIL048W	Putative aminophospholipid translocase (flippase); involved in endocytosis and vacuolar biogenesis; localizes to endosomes and the Golgi aparatus [Source:SGD;Acc:S000001310]	no	no	no	no	no	no	no	no	no	no	no	no	no	no	no	no	YES	no	no	no	no	no	no	no	P40527	PF00122|PF00702	E1-E2_ATPase|Hydrolase	E1-E2 ATPase|haloacid dehalogenase-like hydrolase	854763	protein_coding	no	0	no	enzyme	unknown	YES	no	no	no	no	no	no	no	no	no	YES	unknown
NET1	YJL076W	Core subunit of the RENT complex; involved in nucleolar silencing and telophase exit; stimulates transcription by RNA polymerase I and regulates nucleolar structure; NET1 has a paralog, TOF2, that arose from the whole genome duplication [Source:SGD;Acc:S000003612]	no	no	no	no	no	no	no	no	no	no	no	no	no	YES	no	no	no	no	no	no	no	no	no	no	P47035	PF10407			853369	protein_coding	no	1	no	other	unknown	YES	no	YES	YES	YES	YES	YES	YES	YES	no	YES	unknown
NEW1	YPL226W	ATP binding cassette protein; cosediments with polysomes and is required for biogenesis of the small ribosomal subunit; Asn/Gln-rich rich region supports [NU+] prion formation and susceptibility to [PSI+] prion induction [Source:SGD;Acc:S000006147]	YES	no	no	YES	YES	no	no	no	YES	YES	YES	YES	YES	YES	no	no	no	no	no	no	no	no	no	YES	Q08972	PF00385|PF00005	Chromo|ABC_tran	Chromo (CHRromatin Organisation MOdifier) domain|ABC transporter	855875	protein_coding	YES	9	YES	other	known & RIC	no	YES	YES	YES	YES	YES	YES	YES	YES	YES	YES	known & RIC
NFI1	YOR156C	SUMO E3 ligase; catalyzes sumoylation of Yku70p/Yku80p and Sir4p promoting chromatin anchoring; DNA-bound form catalyzes a DNA-damaged triggered sumoylation wave resulting in multisite modification of several DNA repair proteins, enhancing interactions between these proteins and accelerating repair; promotes telomere anchoring to the nuclear envelope; involved in maintenance of proper telomere length; NFI1 has a paralog, SIZ1, that arose from the whole genome duplication [Source:SGD;Acc:S000005682]	no	no	no	no	no	no	no	no	no	no	no	no	no	no	no	no	no	no	no	no	YES	no	no	no	Q12216	PF02037|PF02891|PF14324	SAP|zf-MIZ|PINIT	SAP domain|MIZ/SP-RING zinc finger|PINIT domain	854327	protein_coding	no	0	no	other	unknown	no	no	no	no	no	no	no	no	no	no	YES	unknown & RBD
NFS1	YCL017C	Cysteine desulfurase; involved in iron-sulfur cluster (Fe/S) biogenesis and in thio-modification of mitochondrial and cytoplasmic tRNAs; essential protein located predominantly in mitochondria [Source:SGD;Acc:S000000522]	no	no	no	no	no	no	no	no	YES	no	no	YES	no	no	no	no	YES	no	no	YES	no	no	YES	no	P25374	PF00266	Aminotran_5	Aminotransferase class-V	850343	protein_coding	YES	2	no	metabolic enzyme	RIC	no	no	no	no	no	no	no	no	no	YES	YES	RIC
NFT1	YKR103W	Putative transporter of the MRP subfamily; adjacent ORFs YKR103W and YKR104W are merged in different strain backgrounds; MRP stands for multidrug resistance-associated protein [Source:SGD;Acc:S000001811]	no	no	no	no	no	no	no	no	no	no	no	no	no	no	no	no	no	no	no	no	no	no	no	no	P0CE68|P0CE70	PF00005|PF00664	ABC_tran|ABC_membrane	ABC transporter|ABC transporter transmembrane region	853978	protein_coding	no	0	no	other	unknown	YES	no	no	no	no	no	no	no	no	no	YES	unknown
NFU1	YKL040C	Protein involved in iron metabolism in mitochondria; similar to NifU, which is a protein required for the maturation of the Fe/S clusters of nitrogenase in nitrogen-fixing bacteria [Source:SGD;Acc:S000001523]	no	no	no	no	no	no	no	no	no	no	no	no	no	YES	no	no	no	no	no	no	no	no	no	no	P32860	PF08712|PF01106	Nfu_N|NifU	Scaffold protein Nfu/NifU N terminal|NifU-like domain	853826	protein_coding	no	1	no	other	unknown	YES	no	YES	YES	YES	YES	YES	no	YES	no	YES	unknown
NGG1	YDR176W	Subunit of chromatin modifying histone acetyltransferase complexes; member of the ADA complex, the SAGA complex, and the SLIK complex; transcriptional regulator involved in glucose repression of Gal4p-regulated genes [Source:SGD;Acc:S000002583]	no	no	no	no	no	no	no	no	no	no	no	no	no	no	no	no	no	no	no	no	no	no	no	no	P32494	PF10198			851756	protein_coding	no	0	no	other	unknown	YES	no	no	no	no	no	no	no	no	no	YES	unknown
NGL1	YOL042W	Putative endonuclease; has a domain similar to a magnesium-dependent endonuclease motif in mRNA deadenylase Ccr4p; the authentic, non-tagged protein is detected in highly purified mitochondria in high-throughput studies [Source:SGD;Acc:S000005402]	no	no	no	no	no	YES	no	no	no	no	no	no	no	no	no	no	no	no	no	no	no	no	no	no	Q08213	PF03372	Exo_endo_phos	Endonuclease/Exonuclease/phosphatase family	854115	protein_coding	YES	1	no	other	RIC	no	YES	no	no	no	no	no	no	no	no	YES	RIC
NGL2	YMR285C	Protein involved in 5.8S rRNA processing; Ccr4p-like RNase required for correct 3'-end formation of 5.8S rRNA at site E; similar to Ngl1p; NGL2 has a paralog, NGL3, that arose from the whole genome duplication [Source:SGD;Acc:S000004898]	YES	no	no	no	no	no	no	no	YES	YES	no	YES	no	YES	no	no	no	no	no	no	no	no	no	no	Q03264	PF03372	Exo_endo_phos	Endonuclease/Exonuclease/phosphatase family	855329	protein_coding	YES	5	no	other	RIC	no	YES	YES	YES	YES	YES	YES	no	YES	YES	YES	RIC
NGL3	YML118W	3'-5' exonuclease specific for poly-A RNAs; has a domain similar to a magnesium-dependent endonuclease motif in mRNA deadenylase Ccr4p; similar to Ngl1p; NGL3 has a paralog, NGL2, that arose from the whole genome duplication [Source:SGD;Acc:S000004587]	no	no	no	no	no	no	no	no	no	no	no	no	no	no	no	no	no	no	no	no	no	no	no	no	Q03210	PF03372	Exo_endo_phos	Endonuclease/Exonuclease/phosphatase family	854921	protein_coding	no	0	no	other	unknown	YES	no	no	no	no	no	no	no	no	no	YES	unknown
NGR1	YBR212W	RNA binding protein that negatively regulates growth rate; interacts with the 3' UTR of the mitochondrial porin (POR1) mRNA and enhances its degradation; overexpression impairs mitochondrial function; interacts with Dhh1p to mediate POR1 mRNA decay; expressed in stationary phase [Source:SGD;Acc:S000000416]	YES	no	YES	YES	YES	no	no	no	YES	YES	YES	YES	YES	YES	no	YES	no	no	no	no	YES	no	no	YES	P32831	PF00076	RRM_1	RNA recognition motif. (a.k.a. RRM, RBD, or RNP domain)	852513	protein_coding	YES	10	YES	other	known & RIC	no	YES	YES	YES	YES	YES	YES	YES	YES	YES	YES	known & RIC & RBD
NHA1	YLR138W	Na+/H+ antiporter; involved in sodium and potassium efflux through the plasma membrane; required for alkali cation tolerance at acidic pH [Source:SGD;Acc:S000004128]	no	no	no	no	no	no	no	no	no	no	no	no	no	YES	no	no	no	no	no	no	no	no	no	no	Q99271	PF08619|PF00999	Na_H_Exchanger	Sodium/hydrogen exchanger family	850829	protein_coding	no	1	no	other	unknown	YES	no	YES	YES	YES	YES	YES	no	YES	no	YES	unknown
NHP10	YDL002C	Non-essential INO80 chromatin remodeling complex subunit; preferentially binds DNA ends, protecting them from exonucleatic cleavage; deletion affects telomere maintenance via recombination; related to mammalian high mobility group proteins [Source:SGD;Acc:S000002160]	no	no	no	no	no	no	no	no	no	no	no	no	no	no	no	no	no	no	no	no	no	no	no	no	Q03435	PF00505	HMG_box	HMG (high mobility group) box	851562	protein_coding	no	0	no	other	unknown	YES	no	no	no	no	no	no	no	no	no	YES	unknown
NHP2	YDL208W	Protein related to mammalian high mobility group (HMG) proteins; nuclear protein; essential for function of H/ACA-type snoRNPs, which are involved in 18S rRNA processing [Source:SGD;Acc:S000002367]	no	no	no	no	no	no	no	no	no	no	no	no	YES	no	no	YES	no	no	no	no	no	no	no	YES	P32495	PF01248	Ribosomal_L7Ae	Ribosomal protein L7Ae/L30e/S12e/Gadd45 family	851319	protein_coding	no	1	YES	other	known	no	no	YES	YES	YES	no	no	YES	no	no	YES	known
NHP6A	YPR052C	High-mobility group (HMG) protein; binds to and remodels nucleosomes; involved in recruiting FACT and other chromatin remodelling complexes to chromosomes; functionally redundant with Nhp6Bp; required for transcriptional initiation fidelity of some tRNA genes; homologous to mammalian HMGB1 and HMGB2; NHP6A has a paralog, NHP6B, that arose from the whole genome duplication; protein abundance increases in response to DNA replication stress [Source:SGD;Acc:S000006256]	YES	no	YES	no	no	YES	no	no	YES	no	no	YES	YES	YES	YES	no	no	no	no	no	no	no	no	no	P11632	PF00505	HMG_box	HMG (high mobility group) box	856165	protein_coding	YES	8	no	other	RIC	no	YES	YES	YES	YES	no	YES	YES	YES	YES	YES	RIC
NHP6B	YBR089C-A	High-mobility group (HMG) protein; binds to and remodels nucleosomes; involved in recruiting FACT and other chromatin remodelling complexes to the chromosomes; functionally redundant with Nhp6Ap; required for transcriptional initiation fidelity of some tRNA genes; homologous to mammalian HMGB1 and HMGB2; NHP6B has a paralog, NHP6A, that arose from the whole genome duplication [Source:SGD;Acc:S000002157]	YES	no	YES	no	no	no	no	no	no	no	no	no	YES	no	no	no	no	no	no	no	no	no	no	no	P11633	PF00505	HMG_box	HMG (high mobility group) box	852386	protein_coding	YES	3	no	other	RIC	no	YES	YES	YES	YES	no	no	YES	no	no	YES	RIC
NHX1	YDR456W	Na+/H+ and K+/H+ exchanger; required for intracellular sequestration of Na+ and K+; located in the vacuole and late endosome compartments; required for osmotolerance to acute hypertonic shock and for vacuolar fusion; ortholog of human NHE9, which is linked to autism [Source:SGD;Acc:S000002864]	no	no	no	no	no	no	no	no	no	no	no	no	no	no	no	no	no	no	no	no	no	no	no	no	Q04121	PF00999	Na_H_Exchanger	Sodium/hydrogen exchanger family	852066	protein_coding	no	0	no	other	unknown	YES	no	no	no	no	no	no	no	no	no	YES	unknown
NIC96	YFR002W	Linker nucleoporin component of the nuclear pore complex (NPC); also part of the NPC nuclear basket; contributes to nucleocytoplasmic transport and NPC biogenesis; forms stable associations with three FG-nucleoporins (Nsp1p, Nup57p, and Nup49p) [Source:SGD;Acc:S000001898]	no	no	no	no	no	no	no	no	no	no	no	no	no	no	no	no	no	no	no	no	no	no	no	YES	P34077	PF04097	Nic96	Nup93/Nic96	850552	protein_coding	no	0	YES	other	known	no	no	no	no	no	no	no	no	no	no	YES	known
NIF3	YGL221C	Protein of unknown function; similar to Listeria monocytogenes major sigma factor (rpoD gene product); the authentic, non-tagged protein is detected in highly purified mitochondria in high-throughput studies [Source:SGD;Acc:S000003189]	no	no	no	no	no	no	no	no	YES	no	no	YES	no	no	no	no	no	no	no	no	no	no	no	no	P53081	PF01784	NIF3	NIF3 (NGG1p interacting factor 3)	852651	protein_coding	YES	2	no	other	RIC	no	no	no	no	no	no	no	no	no	YES	YES	RIC
NIP1	YMR309C	eIF3c subunit of the eukaryotic translation initiation factor 3 (eIF3); involved in the assembly of preinitiation complex and start codon selection [Source:SGD;Acc:S000004926]	YES	no	no	YES	YES	no	no	no	no	no	no	no	YES	YES	no	YES	no	no	no	no	no	no	no	YES	P32497	PF01399|PF05470	PCI|eIF-3c_N	PCI domain|Eukaryotic translation initiation factor 3 subunit 8 N-terminus	855357	protein_coding	YES	5	YES	other	known & RIC	no	YES	YES	YES	YES	YES	YES	YES	YES	no	YES	known & RIC
NIP100	YPL174C	Large subunit of the dynactin complex; dynactin is involved in partitioning the mitotic spindle between mother and daughter cells; putative ortholog of mammalian p150(glued) [Source:SGD;Acc:S000006095]	no	no	no	no	no	no	no	no	no	no	no	no	no	no	no	no	no	no	no	no	no	no	no	no	P33420	PF01302	CAP_GLY	CAP-Gly domain	855929	protein_coding	no	0	no	other	unknown	YES	no	no	no	no	no	no	no	no	no	YES	unknown
NIP7	YPL211W	Nucleolar protein required for 60S ribosome subunit biogenesis; constituent of 66S pre-ribosomal particles; physically interacts with Nop8p and the exosome subunit Rrp43p [Source:SGD;Acc:S000006132]	YES	no	no	no	no	no	no	no	YES	YES	YES	YES	YES	YES	YES	YES	no	no	no	no	no	no	no	YES	Q08962	PF03657	UPF0113	Uncharacterised protein family (UPF0113)	855890	protein_coding	YES	8	YES	other	known & RIC	no	YES	YES	YES	YES	no	YES	YES	YES	YES	YES	known & RIC
NIS1	YNL078W	Protein localized in the bud neck at G2/M phase; physically interacts with septins; possibly involved in a mitotic signaling network [Source:SGD;Acc:S000005022]	no	no	no	no	no	no	no	no	no	no	no	no	no	no	no	no	no	no	no	no	no	no	no	no	P53939				855646	protein_coding	no	0	no	other	unknown	YES	no	no	no	no	no	no	no	no	no	YES	unknown
NIT1	YIL164C	Nitrilase; member of the nitrilase branch of the nitrilase superfamily; in closely related species and other S. cerevisiae strain backgrounds YIL164C and adjacent ORF, YIL165C, likely constitute a single ORF encoding a nitrilase gene [Source:SGD;Acc:S000001426]	no	no	no	no	no	no	no	no	no	no	no	no	no	no	no	no	no	no	no	no	no	no	no	no	P40447	PF00795	CN_hydrolase	Carbon-nitrogen hydrolase	854642	protein_coding	no	0	no	other	unknown	YES	no	no	no	no	no	no	no	no	no	YES	unknown
NIT2	YJL126W	Nit protein; one of two proteins in S. cerevisiae with similarity to the Nit domain of NitFhit from fly and worm and to the mouse and human Nit protein which interacts with the Fhit tumor suppressor; nitrilase superfamily member [Source:SGD;Acc:S000003662]	no	no	no	no	no	no	no	no	no	no	no	no	no	no	no	no	no	no	no	no	no	no	no	no	P47016	PF00795	CN_hydrolase	Carbon-nitrogen hydrolase	853316	protein_coding	no	0	no	other	unknown	YES	no	no	no	no	no	no	no	no	no	YES	unknown
NIT3	YLR351C	Nit protein; one of two proteins in S. cerevisiae with similarity to the Nit domain of NitFhit from fly and worm and to the mouse and human Nit protein which interacts with the Fhit tumor suppressor; nitrilase superfamily member [Source:SGD;Acc:S000004343]	no	no	no	no	no	no	no	no	YES	no	no	YES	no	no	no	no	no	no	no	no	no	no	no	no	P49954	PF00795	CN_hydrolase	Carbon-nitrogen hydrolase	851065	protein_coding	YES	2	no	other	RIC	no	no	no	no	no	no	no	no	no	YES	YES	RIC
NKP1	YDR383C	Central kinetochore protein and subunit of the Ctf19 complex; mutants have elevated rates of chromosome loss; orthologous to fission yeast kinetochore protein fta4 [Source:SGD;Acc:S000002791]	no	no	no	no	no	no	no	no	no	no	no	no	no	no	no	no	no	no	no	no	no	no	no	no	Q12493				851991	protein_coding	no	0	no	other	unknown	YES	no	no	no	no	no	no	no	no	no	YES	unknown
NKP2	YLR315W	Central kinetochore protein and subunit of the Ctf19 complex; mutants have elevated rates of chromosome loss; orthologous to fission yeast kinetochore protein cnl2 [Source:SGD;Acc:S000004307]	no	no	no	no	no	no	no	no	no	no	no	no	no	no	no	no	no	no	no	no	no	no	no	no	Q06162	PF09447			851025	protein_coding	no	0	no	other	unknown	YES	no	no	no	no	no	no	no	no	no	YES	unknown
NMA1	YLR328W	Nicotinic acid mononucleotide adenylyltransferase; catalyzes the transfer of the adenylyl moiety of ATP to nicotinamide mononucleotide to form NAD; involved in pathways of NAD biosynthesis, including the de novo, NAD(+) salvage, and nicotinamide riboside salvage pathways; homolog of human NMNAT; NMA1 has a paralog, NMA2, that arose from the whole genome duplication [Source:SGD;Acc:S000004320]	YES	no	no	no	no	no	no	no	YES	no	no	YES	no	no	no	no	YES	no	no	YES	no	no	YES	no	Q06178	PF01467	CTP_transf_like	Cytidylyltransferase-like	851039	protein_coding	YES	3	no	metabolic enzyme	RIC	no	YES	no	no	no	no	no	no	no	YES	YES	RIC
NMA111	YNL123W	Serine protease and general molecular chaperone; involved in response to heat stress and promotion of apoptosis; may contribute to lipid homeostasis; sequence similarity to the mammalian Omi/HtrA2 family of serine proteases [Source:SGD;Acc:S000005067]	no	no	no	no	no	no	no	no	YES	no	no	YES	YES	YES	no	no	no	no	no	no	no	no	no	no	P53920	PF00595|PF12812|PF13365	PDZ|Trypsin_2	PDZ domain (Also known as DHR or GLGF)|Trypsin-like peptidase domain	855600	protein_coding	YES	4	no	other	RIC	no	no	YES	YES	YES	YES	YES	YES	YES	YES	YES	RIC
NMA2	YGR010W	Nicotinic acid mononucleotide adenylyltransferase; catalyzes the transfer of the adenylyl moiety of ATP to nicotinamide mononucleotide to form NAD; involved in de novo and salvage synthesis of NAD(+); homolog of human NMNAT; NMA2 has a paralog, NMA1, that arose from the whole genome duplication [Source:SGD;Acc:S000003242]	no	no	no	no	no	no	no	no	no	no	no	no	no	no	no	no	YES	no	no	YES	no	no	YES	no	P53204	PF01467	CTP_transf_like	Cytidylyltransferase-like	852893	protein_coding	no	0	no	metabolic enzyme	unknown	YES	no	no	no	no	no	no	no	no	no	YES	unknown
NMD2	YHR077C	Protein involved in the nonsense-mediated mRNA decay (NMD) pathway; interacts with Nam7p and Upf3p; involved in telomere maintenance [Source:SGD;Acc:S000001119]	YES	no	no	no	no	no	no	no	no	no	no	no	no	no	no	no	no	no	no	no	YES	no	no	YES	P38798	PF02854|PF04050	MIF4G|Upf2	MIF4G domain|Up-frameshift suppressor 2	856476	protein_coding	YES	1	YES	other	known & RIC	no	YES	no	no	no	no	no	no	no	no	YES	known & RIC & RBD
NMD3	YHR170W	Protein involved in nuclear export of the large ribosomal subunit; acts as a Crm1p-dependent adapter protein for export of nascent ribosomal subunits through the nuclear pore complex [Source:SGD;Acc:S000001213]	YES	no	no	YES	no	no	no	no	YES	YES	YES	YES	YES	YES	no	no	no	no	no	no	no	no	no	YES	P38861	PF04981			856575	protein_coding	YES	8	YES	other	known & RIC	no	YES	YES	YES	YES	YES	YES	YES	YES	YES	YES	known & RIC
NMD4	YLR363C	Protein that may be involved in nonsense-mediated mRNA decay; interacts with Nam7p, relocalizes from nucleus to cytoplasmic foci upon DNA replication stress [Source:SGD;Acc:S000004355]	no	no	no	no	no	no	no	no	no	YES	no	no	no	no	no	no	no	no	no	no	no	no	no	no	Q12129				851077	protein_coding	YES	1	no	other	RIC	no	no	no	no	no	no	no	no	no	YES	YES	RIC
NMD5	YJR132W	Karyopherin; a carrier protein involved in nuclear import of proteins; importin beta homolog [Source:SGD;Acc:S000003893]	no	no	no	no	no	no	no	no	YES	no	no	YES	no	no	no	no	no	no	no	no	no	no	no	no	P46970	PF03810	IBN_N	Importin-beta N-terminal domain	853596	protein_coding	YES	2	no	other	RIC	no	no	no	no	no	no	no	no	no	YES	YES	RIC
NMT1	YLR195C	N-myristoyl transferase; catalyzes the cotranslational, covalent attachment of myristic acid to the N-terminal glycine residue of several proteins involved in cellular growth and signal transduction [Source:SGD;Acc:S000004185]	no	no	no	no	no	no	no	no	YES	no	no	YES	no	no	no	no	YES	no	no	no	no	no	no	no	P14743	PF02799|PF01233	NMT_C|NMT	Myristoyl-CoA:protein N-myristoyltransferase, C-terminal domain|Myristoyl-CoA:protein N-myristoyltransferase, N-terminal domain	850892	protein_coding	YES	2	no	enzyme	RIC	no	no	no	no	no	no	no	no	no	YES	YES	RIC
NNF1	YJR112W	Essential component of the MIND kinetochore complex; joins kinetochore subunits contacting DNA to those contacting microtubules; required for accurate chromosome segregation; complex consists of Mtw1p Including Nnf1p-Nsl1p-Dsn1p (MIND) [Source:SGD;Acc:S000003873]	no	no	no	no	no	no	no	no	no	no	no	no	no	no	no	no	no	no	no	no	no	no	no	no	P47149	PF03980			853576	protein_coding	no	0	no	other	unknown	YES	no	no	no	no	no	no	no	no	no	YES	unknown
NNF2	YGR089W	Protein that exhibits physical and genetic interactions with Rpb8p; Rpb8p is a subunit of RNA polymerases I, II, and III; computational analysis of large-scale protein-protein interaction data suggests a role in chromosome segregation [Source:SGD;Acc:S000003321]	no	no	no	no	no	no	no	no	no	no	no	no	no	no	no	no	no	no	no	no	no	no	no	no	P53253				852980	protein_coding	no	0	no	other	unknown	YES	no	no	no	no	no	no	no	no	no	YES	unknown
NNK1	YKL171W	Protein kinase; implicated in proteasome function; interacts with TORC1, Ure2 and Gdh2; overexpression leads to hypersensitivity to rapamycin and nuclear accumulation of Gln3; epitope-tagged protein localizes to the cytoplasm [Source:SGD;Acc:S000001654]	no	no	no	no	no	no	no	no	no	no	no	no	no	no	no	no	YES	no	no	no	no	no	no	no	P36003	PF00069	Pkinase	Protein kinase domain	853683	protein_coding	no	0	no	enzyme	unknown	YES	no	no	no	no	no	no	no	no	no	YES	unknown
NNT1	YLR285W	S-adenosylmethionine-dependent methyltransferase; has a role in rDNA silencing and in lifespan determination [Source:SGD;Acc:S000004275]	no	no	no	no	no	no	no	no	YES	no	no	YES	no	no	no	no	no	no	no	no	no	no	no	no	Q05874	PF10294	Methyltransf_16	Lysine methyltransferase	850991	protein_coding	YES	2	no	other	RIC	no	no	no	no	no	no	no	no	no	YES	YES	RIC
NOB1	YOR056C	Protein involved in proteasomal and 40S ribosomal subunit biogenesis; required for cleavage of the 20S pre-rRNA to generate the mature 18S rRNA; cleavage is activated by Fun12p, a GTPase and translation initiation factor; relocalizes from nucleus to nucleolus upon DNA replication stress [Source:SGD;Acc:S000005582]	YES	no	no	no	no	no	no	no	YES	YES	YES	YES	no	YES	no	YES	no	no	no	no	YES	no	no	YES	Q08444	PF08772	NOB1_Zn_bind	Nin one binding (NOB1) Zn-ribbon like	854221	protein_coding	YES	6	YES	other	known & RIC	no	YES	YES	YES	YES	YES	YES	no	YES	YES	YES	known & RIC & RBD
NOC2	YOR206W	Protein involved in ribosome biogenesis; forms a nucleolar complex with Mak21p that binds to 90S and 66S pre-ribosomes; forms a nuclear complex with Noc3p that binds to 66S pre-ribosomes; both complexes mediate intranuclear transport of ribosomal precursors; acts as part of a Mak21p-Noc2p-Rrp5p module that associates with nascent pre-rRNA during transcription and has a role in bigenesis of the large ribosomal subunit [Source:SGD;Acc:S000005732]	YES	no	no	no	YES	no	no	no	no	no	no	no	YES	YES	no	YES	no	no	no	no	no	no	no	YES	P39744	PF03715			854381	protein_coding	YES	4	YES	other	known & RIC	no	YES	YES	YES	YES	YES	YES	YES	YES	no	YES	known & RIC
NOC3	YLR002C	Subunit of a nuclear complex with Noc2p and pre-replicative complexes; the Noc2p-Noc3p complex binds to 66S ribosomal precursors to mediate their maturation and intranuclear transport; binds to chromatin at active replication origins, and is required for pre-RC formation and maintenance during DNA replication licensing [Source:SGD;Acc:S000003992]	no	no	no	no	no	no	no	no	YES	YES	YES	YES	YES	YES	no	YES	no	no	no	no	no	no	no	YES	Q07896	PF03914|PF07540			850688	protein_coding	YES	6	YES	other	known & RIC	no	no	YES	YES	YES	YES	YES	YES	YES	YES	YES	known & RIC
NOC4	YPR144C	Nucleolar protein; forms a complex with Nop14p that mediates maturation and nuclear export of 40S ribosomal subunits; relocalizes to the cytosol in response to hypoxia [Source:SGD;Acc:S000006348]	no	no	no	no	no	no	no	no	no	no	no	no	no	no	no	YES	no	no	no	no	no	no	no	YES	Q06512	PF03914			856267	protein_coding	no	0	YES	other	known	no	no	no	no	no	no	no	no	no	no	YES	known
NOG1	YPL093W	Putative GTPase; associates with free 60S ribosomal subunits in the nucleolus and is required for 60S ribosomal subunit biogenesis; constituent of 66S pre-ribosomal particles; member of the ODN family of nucleolar G-proteins [Source:SGD;Acc:S000006014]	YES	no	no	YES	no	no	no	no	YES	YES	YES	YES	YES	YES	no	YES	no	no	no	no	no	no	no	YES	Q02892	PF08155|PF06858	NOG1	Nucleolar GTP-binding protein 1 (NOG1)	856012	protein_coding	YES	8	YES	other	known & RIC	no	YES	YES	YES	YES	YES	YES	YES	YES	YES	YES	known & RIC
NOG2	YNR053C	Putative GTPase; associates with pre-60S ribosomal subunits in the nucleolus and is required for their nuclear export and maturation [Source:SGD;Acc:S000005336]	YES	no	no	YES	no	no	no	no	YES	YES	YES	YES	YES	YES	no	YES	no	no	no	no	YES	no	no	YES	P53742	PF01926|PF08153	MMR_HSR1	50S ribosome-binding GTPase	855789	protein_coding	YES	8	YES	other	known & RIC	no	YES	YES	YES	YES	YES	YES	YES	YES	YES	YES	known & RIC & RBD
NOP1	YDL014W	Histone glutamine methyltransferase, modifies H2A at Q105 in nucleolus; component of the small subunit processome complex, which is required for processing of pre-18S rRNA; ortholog of mammalian fibrillarin [Source:SGD;Acc:S000002172]	YES	no	no	YES	no	no	no	no	YES	YES	YES	YES	YES	YES	no	YES	no	no	no	no	YES	no	no	YES	P15646	PF01269	Fibrillarin	Fibrillarin	851548	protein_coding	YES	8	YES	other	known & RIC	no	YES	YES	YES	YES	YES	YES	YES	YES	YES	YES	known & RIC & RBD
NOP10	YHR072W-A	Subunit of box H/ACA snoRNP complex; required for pseudouridylation and processing of pre-18S rRNA [Source:SGD;Acc:S000007455]	no	no	no	no	no	no	no	no	no	no	no	no	YES	no	no	YES	no	no	no	no	YES	no	no	YES	Q6Q547	PF04135	Nop10p	Nucleolar RNA-binding protein, Nop10p family	856471	protein_coding	no	1	YES	other	known	no	no	YES	YES	YES	no	no	YES	no	no	YES	known & RBD
NOP12	YOL041C	Nucleolar protein involved in pre-25S rRNA processing; also involved in biogenesis of large 60S ribosomal subunit; contains an RNA recognition motif (RRM); binds to Ebp2; similar to Nop13p and Nsr1p [Source:SGD;Acc:S000005401]	YES	no	no	no	no	no	no	no	YES	YES	YES	YES	YES	YES	no	YES	no	no	no	no	YES	no	no	YES	Q08208	PF00076	RRM_1	RNA recognition motif. (a.k.a. RRM, RBD, or RNP domain)	854116	protein_coding	YES	7	YES	other	known & RIC	no	YES	YES	YES	YES	YES	YES	YES	YES	YES	YES	known & RIC & RBD
NOP13	YNL175C	Nucleolar protein found in preribosomal complexes; contains an RNA recognition motif (RRM); relative distribution to the nucleolus increases upon DNA replication stress [Source:SGD;Acc:S000005119]	YES	YES	no	no	no	YES	no	no	YES	YES	YES	YES	YES	YES	no	YES	no	no	no	no	YES	no	no	YES	P53883	PF14259|PF00076	RRM_6|RRM_1	RNA recognition motif (a.k.a. RRM, RBD, or RNP domain)|RNA recognition motif. (a.k.a. RRM, RBD, or RNP domain)	855547	protein_coding	YES	9	YES	other	known & RIC	no	YES	YES	YES	YES	YES	YES	YES	YES	YES	YES	known & RIC & RBD
NOP14	YDL148C	Nucleolar protein; forms a complex with Noc4p that mediates maturation and nuclear export of 40S ribosomal subunits; also present in the small subunit processome complex, which is required for processing of pre-18S rRNA [Source:SGD;Acc:S000002307]	YES	no	no	no	no	no	no	no	YES	YES	no	YES	YES	YES	no	YES	no	no	no	no	no	no	no	YES	Q99207	PF04147			851407	protein_coding	YES	6	YES	other	known & RIC	no	YES	YES	YES	YES	YES	YES	YES	YES	YES	YES	known & RIC
NOP15	YNL110C	Constituent of 66S pre-ribosomal particles; involved in 60S ribosomal subunit biogenesis; localizes to both nucleolus and cytoplasm [Source:SGD;Acc:S000005054]	no	no	no	no	no	no	no	no	no	no	no	no	no	no	no	YES	no	no	no	no	YES	no	no	YES	P53927	PF00076	RRM_1	RNA recognition motif. (a.k.a. RRM, RBD, or RNP domain)	855613	protein_coding	no	0	YES	other	known	no	no	no	no	no	no	no	no	no	no	YES	known & RBD
NOP16	YER002W	Constituent of 66S pre-ribosomal particles; involved in 60S ribosomal subunit biogenesis [Source:SGD;Acc:S000000804]	YES	no	no	no	no	no	no	no	YES	no	no	YES	YES	no	no	YES	no	no	no	no	no	no	no	YES	P40007	PF09420			856719	protein_coding	YES	4	YES	other	known & RIC	no	YES	YES	YES	YES	no	no	YES	no	YES	YES	known & RIC
NOP19	YGR251W	Ribosome biogenesis factor; nucleolar protein associated with pre-rRNA components of the 90S preribosome, required for cleavage of pre-rRNA at A0, A1 and A2 sites; interacts with RNA helicase Dhr2p and RNA helicase-like protein Utp25p; required for incorporation of Utp25p into preribosomes [Source:SGD;Acc:S000003483]	no	no	no	no	no	no	no	no	no	no	no	no	no	no	no	YES	no	no	no	no	no	no	no	YES	P53317	PF10863			853166	protein_coding	no	0	YES	other	known	no	no	no	no	no	no	no	no	no	no	YES	known
NOP2	YNL061W	rRNA m5C methyltransferase; methylates cytosine at position 2870 of 25S rRNA while Rcm1p methylates cytosine at position 2278; contains seven beta-strand methyltransferase motif; essential for processing and maturation of 27S pre-rRNA and large ribosomal subunit biogenesis; localized to the nucleolus; constituent of 66S pre-ribosomal particles; homolog of p120/NSUN1, a human gene upregulated in cancer [Source:SGD;Acc:S000005005]	YES	no	no	YES	no	no	no	no	no	no	no	no	YES	YES	no	YES	YES	no	no	no	YES	no	no	YES	P40991	PF01189	Nol1_Nop2_Fmu	16S rRNA methyltransferase RsmF	855664	protein_coding	YES	4	YES	enzyme	known & RIC	no	YES	YES	YES	YES	YES	YES	YES	YES	no	YES	known & RIC & RBD
NOP4	YPL043W	Nucleolar protein; essential for processing and maturation of 27S pre-rRNA and large ribosomal subunit biogenesis; constituent of 66S pre-ribosomal particles; contains four RNA recognition motifs (RRMs) [Source:SGD;Acc:S000005964]	YES	no	no	no	YES	no	no	no	YES	YES	YES	YES	YES	YES	no	YES	no	no	no	no	YES	no	no	no	P37838	PF00076|PF14259	RRM_1|RRM_6	RNA recognition motif. (a.k.a. RRM, RBD, or RNP domain)|RNA recognition motif (a.k.a. RRM, RBD, or RNP domain)	856063	protein_coding	YES	8	no	other	RIC	no	YES	YES	YES	YES	YES	YES	YES	YES	YES	YES	RIC & RBD
NOP53	YPL146C	Nucleolar protein; involved in biogenesis of the 60S subunit of the ribosome; interacts with rRNA processing factors Cbf5p and Nop2p and with the nucleolar proteins Nop17p and Nip7p; null mutant is viable but growth is severely impaired [Source:SGD;Acc:S000006067]	YES	no	no	no	no	no	no	no	YES	no	no	YES	YES	YES	no	YES	no	no	no	no	no	no	no	no	Q12080	PF07767			855957	protein_coding	YES	5	no	other	RIC	no	YES	YES	YES	YES	YES	YES	YES	YES	YES	YES	RIC
NOP56	YLR197W	Essential evolutionarily-conserved nucleolar protein; component of the box C/D snoRNP complexes that direct 2'-O-methylation of pre-rRNA during its maturation; overexpression causes spindle orientation defects [Source:SGD;Acc:S000004187]	YES	no	no	YES	YES	no	no	YES	YES	no	no	YES	YES	YES	YES	YES	no	no	no	no	YES	no	no	YES	Q12460	PF08156|PF01798|PF08060	Nop	snoRNA binding domain, fibrillarin	850894	protein_coding	YES	9	YES	other	known & RIC	no	YES	YES	YES	YES	no	YES	YES	YES	YES	YES	known & RIC & RBD
NOP58	YOR310C	Protein involved in producing mature rRNAs and snoRNAs; involved in pre-rRNA processing, 18S rRNA synthesis, and snoRNA synthesis; component of the small subunit processome complex, which is required for processing of pre-18S rRNA [Source:SGD;Acc:S000005837]	YES	no	no	YES	YES	no	YES	YES	YES	no	no	YES	YES	YES	no	YES	no	no	no	no	YES	no	no	YES	Q12499	PF08060|PF01798|PF08156	Nop	snoRNA binding domain, fibrillarin	854487	protein_coding	YES	9	YES	other	known & RIC	no	YES	YES	YES	YES	YES	YES	YES	YES	YES	YES	known & RIC & RBD
NOP6	YDL213C	rRNA-binding protein required for 40S ribosomal subunit biogenesis; contains an RNA recognition motif (RRM); hydrophilin essential to overcome the stress of the desiccation-rehydration process; NOP6 may be a fungal-specific gene as no homologs have been yet identified in higher eukaryotes [Source:SGD;Acc:S000002372]	YES	no	no	no	no	no	no	no	YES	YES	no	YES	no	YES	no	YES	no	no	no	no	no	no	no	YES	Q07623				851313	protein_coding	YES	5	YES	other	known & RIC	no	YES	YES	YES	YES	YES	YES	no	YES	YES	YES	known & RIC
NOP7	YGR103W	Component of several different pre-ribosomal particles; forms a complex with Ytm1p and Erb1p that is required for maturation of the large ribosomal subunit; required for exit from G<sub>0</sub> and the initiation of cell proliferation [Source:SGD;Acc:S000003335]	YES	no	no	YES	YES	no	no	no	YES	YES	YES	YES	YES	YES	no	YES	no	no	no	no	no	no	no	YES	P53261	PF00533|PF06732	BRCT	BRCA1 C Terminus (BRCT) domain	852995	protein_coding	YES	9	YES	other	known & RIC	no	YES	YES	YES	YES	YES	YES	YES	YES	YES	YES	known & RIC
NOP8	YOL144W	Nucleolar protein required for 60S ribosomal subunit biogenesis [Source:SGD;Acc:S000005504]	no	no	no	no	no	no	no	no	YES	YES	YES	YES	YES	no	no	YES	no	no	no	no	YES	no	no	no	Q08287	PF13893	RRM_5	RNA recognition motif. (a.k.a. RRM, RBD, or RNP domain)	854021	protein_coding	YES	5	no	other	RIC	no	no	YES	YES	YES	no	no	YES	no	YES	YES	RIC & RBD
NOP9	YJL010C	Essential subunit of U3-containing 90S preribosome; involved in production of 18S rRNA and assembly of small ribosomal subunit; also part of pre-40S ribosome and required for its export into cytoplasm; binds RNA and contains pumilio domain [Source:SGD;Acc:S000003547]	YES	no	no	no	YES	no	no	no	YES	YES	YES	YES	YES	YES	no	YES	no	no	no	no	YES	no	no	YES	P47077	PF00806	PUF	Pumilio-family RNA binding repeat	853445	protein_coding	YES	8	YES	other	known & RIC	no	YES	YES	YES	YES	YES	YES	YES	YES	YES	YES	known & RIC & RBD
NOT3	YIL038C	Subunit of CCR4-NOT global transcriptional regulator; involved intranscription initiation and elongation and in mRNA degradation; conserved lysine in human homolog of Not3p and Not5p is mutated in cancers [Source:SGD;Acc:S000001300]	YES	no	no	no	no	no	no	no	YES	no	no	YES	no	no	no	no	no	no	no	no	no	no	no	no	P06102	PF04153|PF04065	NOT2_3_5	NOT2 / NOT3 / NOT5 family	854773	protein_coding	YES	3	no	other	RIC	no	YES	no	no	no	no	no	no	no	YES	YES	RIC
NOT5	YPR072W	Subunit of CCR4-NOT global transcriptional regulator; involved intranscription initiation and elongation and in mRNA degradation; conserved lysine in human homolog of Not5p and Not3p is mutated in cancers [Source:SGD;Acc:S000006276]	no	no	no	no	no	no	no	no	YES	no	no	YES	YES	no	no	YES	no	no	no	no	no	no	no	no	Q12514	PF04153|PF04065	NOT2_3_5	NOT2 / NOT3 / NOT5 family	856186	protein_coding	YES	3	no	other	RIC	no	no	YES	YES	YES	no	no	YES	no	YES	YES	RIC
NPA3	YJR072C	Member of the conserved GPN-loop GTPase family; has a role in transport of RNA polymerase II to the nucleus; exhibits GTP-dependent binding to PolII; has ATPase activity; involved in sister chromatid cohesion; phosphorylated by the Pcl1p-Pho85p kinase complex; human homolog XAB1 interacts with human RNA polymerase II; protein abundance increases in response to DNA replication stress [Source:SGD;Acc:S000003833]	no	no	no	no	no	no	no	no	no	no	no	no	no	YES	no	no	no	no	no	no	no	no	no	no	P47122	PF03029	ATP_bind_1	Conserved hypothetical ATP binding protein	853535	protein_coding	no	1	no	other	unknown	YES	no	YES	YES	YES	YES	YES	no	YES	no	YES	unknown
NPC2	YDL046W	Functional homolog of human NPC2/He1; human NPC2 is a cholesterol-binding protein whose deficiency causes Niemann-Pick type C2 disease involving retention of cholesterol in lysosomes [Source:SGD;Acc:S000002204]	no	no	no	no	no	no	no	no	no	no	no	no	no	YES	no	no	no	no	no	no	no	no	no	no	Q12408	PF02221	E1_DerP2_DerF2	ML domain	851514	protein_coding	no	1	no	other	unknown	YES	no	YES	YES	YES	YES	YES	YES	YES	no	YES	unknown
NPL3	YDR432W	RNA-binding protein; promotes elongation, regulates termination, and carries poly(A) mRNA from nucleus to cytoplasm; represses translation initiation by binding eIF4G; required for pre-mRNA splicing; interacts with E3 ubiquitin ligase Bre1p, linking histone ubiquitination to mRNA processing; may have role in telomere maintenance; dissociation from mRNAs promoted by Mtr10p; phosphorylated by Sky1p in cytoplasm; protein abundance increases in response to DNA replication stress [Source:SGD;Acc:S000002840]	YES	YES	YES	YES	YES	YES	no	no	YES	YES	YES	YES	YES	YES	no	YES	no	no	no	no	YES	no	no	YES	Q01560	PF00076	RRM_1	RNA recognition motif. (a.k.a. RRM, RBD, or RNP domain)	852042	protein_coding	YES	12	YES	other	known & RIC	no	YES	YES	YES	YES	YES	YES	YES	YES	YES	YES	known & RIC & RBD
NPL4	YBR170C	Substrate-recruiting cofactor of the Cdc48p-Npl4p-Ufd1p segregase; assists Cdc48p in the dislocation of misfolded, polyubiquitinated ERAD substrates that are subsequently delivered to the proteasome for degradation; also involved in the regulated destruction of resident ER membrane proteins, such as HMG-CoA reductase (Hmg1/2p) and cytoplasmic proteins (Fbp1p); role in mobilizing membrane bound transcription factors by regulated ubiquitin/proteasome-dependent processing (RUP) [Source:SGD;Acc:S000000374]	no	no	no	no	no	no	no	no	YES	no	no	YES	no	no	no	no	no	no	no	no	no	no	no	no	P33755	PF05020|PF05021			852468	protein_coding	YES	2	no	other	RIC	no	no	no	no	no	no	no	no	no	YES	YES	RIC
NPL6	YMR091C	Component of the RSC chromatin remodeling complex; interacts with Rsc3p, Rsc30p, Ldb7p, and Htl1p to form a module important for a broad range of RSC functions; involved in nuclear protein import and maintenance of proper telomere length [Source:SGD;Acc:S000004697]	no	no	no	no	no	no	no	no	no	no	no	no	no	no	no	no	no	no	no	no	no	no	no	no	P32832	PF08624			855116	protein_coding	no	0	no	other	unknown	YES	no	no	no	no	no	no	no	no	no	YES	unknown
NPP1	YCR026C	Nucleotide pyrophosphatase/phosphodiesterase; mediates extracellular nucleotide phosphate hydrolysis along with Npp2p and Pho5p; activity and expression enhanced during conditions of phosphate starvation; involved in spore wall assembly; NPP1 has a paralog, NPP2, that arose from the whole genome duplication, and an npp1 npp2 double mutant exhibits reduced dityrosine fluorescence relative to the single mutants [Source:SGD;Acc:S000000621]	no	no	no	no	no	no	no	no	no	no	no	no	no	no	no	no	YES	no	no	YES	no	no	YES	no	P25353	PF01663	Phosphodiest	Type I phosphodiesterase / nucleotide pyrophosphatase	850391	protein_coding	no	0	no	metabolic enzyme	unknown	YES	no	no	no	no	no	no	no	no	no	YES	unknown
NPP2	YEL016C	Nucleotide pyrophosphatase/phosphodiesterase; mediates extracellular nucleotide phosphate hydrolysis along with Npp1p and Pho5p; activity and expression enhanced during conditions of phosphate starvation; involved in spore wall assembly; NPP2 has a paralog, NPP1, that arose from the whole genome duplication, and an npp1 npp2 double mutant exhibits reduced dityrosine fluorescence relative to the single mutants [Source:SGD;Acc:S000000742]	no	no	no	no	no	no	no	no	no	no	no	no	no	no	no	no	YES	no	no	YES	no	no	YES	no	P39997	PF01663	Phosphodiest	Type I phosphodiesterase / nucleotide pyrophosphatase	856699	protein_coding	no	0	no	metabolic enzyme	unknown	YES	no	no	no	no	no	no	no	no	no	YES	unknown
NPR1	YNL183C	Protein kinase; stabilizes several plasma membrane amino acid transporters by antagonizing their ubiquitin-mediated degradation; phosphorylates Aly2p; negatively regulates Ldb19p-mediated endocytosis through phosphorylation of Ldb19p, which prevents its association with the plasma membrane; Npr1p activity is negatively regulated via phosphorylation by the TOR complex; NPR1 has a paralog, PRR2, that arose from the whole genome duplication [Source:SGD;Acc:S000005127]	no	no	no	no	no	no	no	no	no	no	no	no	no	no	no	no	YES	no	no	no	no	no	no	no	P22211	PF00069	Pkinase	Protein kinase domain	855538	protein_coding	no	0	no	enzyme	unknown	YES	no	no	no	no	no	no	no	no	no	YES	unknown
NPR2	YEL062W	Subunit of SEA (Seh1-associated), Npr2/3, and Iml1p complexes; Npr2/3 complex mediates downregulation of TORC1 activity upon amino acid limitation; SEA complex is a coatomer-related complex that associates dynamically with the vacuole; Iml1p complex is required for non-nitrogen-starvation (NNS)-induced autophagy; Iml1p interacts primarily with phosphorylated Npr2p; homolog of human tumor suppressor NPRL2; target of Grr1p; required for growth on urea and proline [Source:SGD;Acc:S000000788]	no	no	no	no	no	no	no	no	no	no	no	no	no	no	no	no	no	no	no	no	no	no	no	no	P39923	PF06218			856647	protein_coding	no	0	no	other	unknown	YES	no	no	no	no	no	no	no	no	no	YES	unknown
NPR3	YHL023C	Subunit of SEA (Seh1-associated), Npr2/3, and Iml1p complexes; Npr2/3 complex mediates downregulation of TORC1 activity upon amino acid limitation; SEA complex is a coatomer-related complex that associates dynamically with the vacuole; Iml1p complex (Iml1p-Npr2p-Npr3p) is required for non-nitrogen-starvation (NNS)-induced autophagy; required for Npr2p phosphorylation and Iml1p-Npr2p interaction; null mutant shows delayed meiotic DNA replication and double-strand break repair [Source:SGD;Acc:S000001015]	no	no	no	no	no	no	no	no	no	no	no	no	no	no	no	no	no	no	no	no	no	no	no	no	P38742	PF03666			856362	protein_coding	no	0	no	other	unknown	YES	no	no	no	no	no	no	no	no	no	YES	unknown
NPT1	YOR209C	Nicotinate phosphoribosyltransferase; acts in the salvage pathway of NAD+ biosynthesis; required for silencing at rDNA and telomeres and has a role in silencing at mating-type loci; localized to the nucleus [Source:SGD;Acc:S000005735]	no	no	no	YES	no	no	no	no	YES	no	YES	YES	YES	YES	no	no	YES	no	no	no	no	no	no	no	P39683	PF04095	NAPRTase	Nicotinate phosphoribosyltransferase (NAPRTase) family	854384	protein_coding	YES	6	no	enzyme	RIC	no	YES	YES	YES	YES	YES	YES	YES	YES	YES	YES	RIC
NPY1	YGL067W	NADH diphosphatase (pyrophosphatase); hydrolyzes the pyrophosphate linkage in NADH and related nucleotides; localizes to peroxisomes; nudix hydrolase family member [Source:SGD;Acc:S000003035]	no	no	no	no	no	no	no	no	YES	no	no	YES	no	no	no	no	YES	no	no	YES	no	no	YES	no	P53164	PF09297|PF00293	zf-NADH-PPase|NUDIX	NADH pyrophosphatase zinc ribbon domain|NUDIX domain	852813	protein_coding	YES	2	no	metabolic enzyme	RIC	no	no	no	no	no	no	no	no	no	YES	YES	RIC
NQM1	YGR043C	Transaldolase of unknown function; transcription is repressed by Mot1p and induced by alpha-factor and during diauxic shift; NQM1 has a paralog, TAL1, that arose from the whole genome duplication [Source:SGD;Acc:S000003275]	no	no	no	no	no	no	no	no	no	no	no	no	no	no	no	YES	YES	no	no	YES	no	no	YES	no	P53228	PF00923	Transaldolase	Transaldolase	852934	protein_coding	no	0	no	metabolic enzyme	unknown	YES	no	no	no	no	no	no	no	no	no	YES	unknown
NRD1	YNL251C	RNA-binding subunit of Nrd1 complex; complex interacts with exosome to mediate 3'-end formation of some mRNAs, snRNAs, snoRNAs, and CUTs; interacts with CTD of RNA pol II large subunit Rpo21p at phosphorylated Ser5 to direct transcription termination of non-polyadenylated transcripts; H3K4 trimethylation of transcribed regions by Set1p enhances recruitment of Nrd1p to those sites; role in regulation of mitochondrial abundance and cell size [Source:SGD;Acc:S000005195]	YES	no	no	YES	YES	no	no	no	no	no	YES	no	no	YES	no	YES	no	no	no	no	YES	no	no	YES	P53617	PF00076	RRM_1	RNA recognition motif. (a.k.a. RRM, RBD, or RNP domain)	855470	protein_coding	YES	5	YES	other	known & RIC	no	YES	YES	YES	YES	YES	YES	no	YES	YES	YES	known & RIC & RBD
NRG1	YDR043C	Transcriptional repressor; recruits the Cyc8p-Tup1p complex to promoters; mediates glucose repression and negatively regulates a variety of processes including filamentous growth and alkaline pH response; activated in stochastic pulses of nuclear localization in response to low glucose [Source:SGD;Acc:S000002450]	no	no	no	no	no	no	no	no	no	no	no	no	no	no	no	no	no	no	no	no	no	no	no	no	Q03125	PF13465	zf-H2C2_2	Zinc-finger double domain	851613	protein_coding	no	0	no	other	unknown	YES	no	no	no	no	no	no	no	no	no	YES	unknown
NRG2	YBR066C	Transcriptional repressor; mediates glucose repression and negatively regulates filamentous growth; activated in stochastic pulses of nuclear localization in response to low glucose [Source:SGD;Acc:S000000270]	no	no	no	no	no	no	no	no	no	no	no	no	no	no	no	no	no	no	no	no	no	no	no	no	P38082	PF13465	zf-H2C2_2	Zinc-finger double domain	852358	protein_coding	no	0	no	other	unknown	YES	no	no	no	no	no	no	no	no	no	YES	unknown
NRK1	YNL129W	Nicotinamide riboside kinase; catalyzes the phosphorylation of nicotinamide riboside and nicotinic acid riboside in salvage pathways for NAD+ biosynthesis [Source:SGD;Acc:S000005073]	no	no	no	no	no	no	no	no	no	no	no	no	no	no	no	no	YES	no	no	no	no	no	no	no	P53915	PF13238	AAA_18	AAA domain	855594	protein_coding	no	0	no	enzyme	unknown	YES	no	no	no	no	no	no	no	no	no	YES	unknown
NRM1	YNR009W	Transcriptional co-repressor of MBF-regulated gene expression; Nrm1p associates stably with promoters via MCB binding factor (MBF) to repress transcription upon exit from G1 phase [Source:SGD;Acc:S000005292]	no	no	no	no	no	no	no	no	no	no	no	no	no	no	no	no	no	no	no	no	no	no	no	no	P53718	PF08528			855743	protein_coding	no	0	no	other	unknown	YES	no	no	no	no	no	no	no	no	no	YES	unknown
NRP1	YDL167C	Putative RNA binding protein of unknown function; localizes to stress granules induced by glucose deprivation; predicted to be involved in ribosome biogenesis [Source:SGD;Acc:S000002326]	YES	no	no	no	no	no	no	no	YES	YES	YES	YES	YES	YES	no	no	no	no	no	no	no	no	no	YES	P32770	PF00641	zf-RanBP	Zn-finger in Ran binding protein and others	851387	protein_coding	YES	7	YES	other	known & RIC	no	YES	YES	YES	YES	YES	YES	YES	YES	YES	YES	known & RIC
NRT1	YOR071C	High-affinity nicotinamide riboside transporter; also transports thiamine with low affinity; major transporter for 5-aminoimidazole-4-carboxamide-1-beta-D-ribofuranoside (acadesine) uptake; shares sequence similarity with Thi7p and Thi72p; proposed to be involved in 5-fluorocytosine sensitivity [Source:SGD;Acc:S000005597]	no	no	no	no	no	no	no	no	no	no	no	no	no	no	no	no	no	no	no	no	no	no	no	no	Q08485	PF02133	Transp_cyt_pur	Permease for cytosine/purines, uracil, thiamine, allantoin	854237	protein_coding	no	0	no	other	unknown	YES	no	no	no	no	no	no	no	no	no	YES	unknown
NSA1	YGL111W	Constituent of 66S pre-ribosomal particles; involved in 60S ribosomal subunit biogenesis [Source:SGD;Acc:S000003079]	no	no	no	no	no	no	no	no	no	no	no	no	YES	no	no	YES	no	no	no	no	no	no	no	YES	P53136				852767	protein_coding	no	1	YES	other	known	no	no	YES	YES	YES	no	no	YES	no	no	YES	known
NSA2	YER126C	Protein constituent of 66S pre-ribosomal particles; contributes to processing of the 27S pre-rRNA [Source:SGD;Acc:S000000928]	YES	no	no	no	no	no	no	no	YES	YES	YES	YES	YES	YES	no	YES	no	no	no	no	no	no	no	YES	P40078	PF01201	Ribosomal_S8e	Ribosomal protein S8e	856863	protein_coding	YES	7	YES	other	known & RIC	no	YES	YES	YES	YES	YES	YES	YES	YES	YES	YES	known & RIC
NSE1	YLR007W	Component of the SMC5-SMC6 complex; this complex plays a key role in the removal of X-shaped DNA structures that arise between sister chromatids during DNA replication and repair [Source:SGD;Acc:S000003997]	no	no	no	no	no	no	no	no	no	no	no	no	no	no	no	no	no	no	no	no	no	no	no	no	Q07913	PF08746|PF07574	zf-RING-like|SMC_Nse1	RING-like domain|Nse1 non-SMC component of SMC5-6 complex	850693	protein_coding	no	0	no	other	unknown	YES	no	no	no	no	no	no	no	no	no	YES	unknown
NSE3	YDR288W	Component of the SMC5-SMC6 complex; this complex plays a key role in the removal of X-shaped DNA structures that arise between sister chromatids during DNA replication and repair; protein abundance increases in response to DNA replication stress [Source:SGD;Acc:S000002696]	no	no	no	no	no	no	no	no	no	no	no	no	no	no	no	no	no	no	no	no	no	no	no	no	Q05541	PF01454	MAGE	MAGE family	851882	protein_coding	no	0	no	other	unknown	YES	no	no	no	no	no	no	no	no	no	YES	unknown
NSE4	YDL105W	Component of the SMC5-SMC6 complex; this complex plays a key role in the removal of X-shaped DNA structures that arise between sister chromatids during DNA replication and repair [Source:SGD;Acc:S000002263]	no	no	no	no	no	no	no	no	no	no	no	no	no	no	no	no	no	no	no	no	no	no	no	no	P43124	PF08743			851453	protein_coding	no	0	no	other	unknown	YES	no	no	no	no	no	no	no	no	no	YES	unknown
NSE5	YML023C	Component of the SMC5-SMC6 complex; this complex plays a key role in the removal of X-shaped DNA structures that arise between sister chromatids during DNA replication and repair [Source:SGD;Acc:S000004485]	no	no	no	no	no	no	no	no	no	no	no	no	no	no	no	no	no	no	no	no	no	no	no	no	Q03718	PF08691			854985	protein_coding	no	0	no	other	unknown	YES	no	no	no	no	no	no	no	no	no	YES	unknown
NSG1	YHR133C	Protein involved in regulation of sterol biosynthesis; specifically stabilizes Hmg2p, one of two HMG-CoA isoenzymes that catalyze the rate-limiting step in sterol biosynthesis; forms foci at the nuclear periphery upon DNA replication stress; relocalizes to the cytosol in response to hypoxia; homolog of mammalian INSIG proteins; NSG1 has a paralog, NSG2, that arose from the whole genome duplication [Source:SGD;Acc:S000001175]	no	no	no	no	no	no	no	no	no	no	no	no	YES	YES	no	no	no	no	no	no	no	no	no	no	P38837	PF07281			856535	protein_coding	no	2	no	other	unknown	YES	no	YES	YES	YES	YES	YES	YES	YES	no	YES	unknown
NSG2	YNL156C	Protein involved in regulation of sterol biosynthesis; specifically stabilizes Hmg2p, one of two HMG-CoA isoenzymes that catalyze the rate-limiting step in sterol biosynthesis; homolog of mammalian INSIG proteins; NSG2 has a paralog, NSG1, that arose from the whole genome duplication [Source:SGD;Acc:S000005100]	no	no	no	no	no	no	no	no	no	no	no	no	YES	YES	no	no	no	no	no	no	no	no	no	no	P53898	PF07281			855566	protein_coding	no	2	no	other	unknown	YES	no	YES	YES	YES	YES	YES	YES	YES	no	YES	unknown
NSI1	YDR026C	RNA polymerase I termination factor; binds to rDNA terminator element, required for efficient Pol I termination; required for rDNA silencing at NTS1; facilities association of Sir2p with NTS1, contributes to rDNA stability and cell longevity; interacts physically with Fob1p and RENT subunits, Sir2p and Net1p; may interact with ribosomes, based on co-purification experiments; Myb-like DNA-binding protein; NSI1 has a paralog, REB1, that arose from the whole genome duplication [Source:SGD;Acc:S000002433]	no	no	no	no	no	no	no	no	no	no	no	no	no	no	no	no	no	no	no	no	no	no	no	YES	Q12457	PF00249	Myb_DNA-binding	Myb-like DNA-binding domain	851590	protein_coding	no	0	YES	other	known	no	no	no	no	no	no	no	no	no	no	YES	known
NSL1	YPL233W	Essential component of the MIND kinetochore complex; joins kinetochore subunits contacting DNA to those contacting microtubules; required for accurate chromosome segregation; complex consists of Mtw1p Including Nnf1p-Nsl1p-Dsn1p (MIND) [Source:SGD;Acc:S000006154]	no	no	no	no	no	no	no	no	no	no	no	no	no	no	no	no	no	no	no	no	no	no	no	no	Q12143	PF08641			855843	protein_coding	no	0	no	other	unknown	YES	no	no	no	no	no	no	no	no	no	YES	unknown
NSP1	YJL041W	FG-nucleoporin component of central core of the nuclear pore complex; also part of the nuclear pore complex (NPC) nuclear basket; contributes directly to nucleocytoplasmic transport and maintenance of the NPC permeability barrier; found in stable complex with Nup82p, Gle2p and two other FG-nucleoporins (Nup159p and Nup116p); also found in stable complex with Nic96p and two other FG-nucleoproteins (Nup49p and Nup57p) [Source:SGD;Acc:S000003577]	YES	no	no	no	no	no	no	no	no	YES	no	no	no	no	no	no	no	no	no	no	no	no	no	YES	P14907	PF05064	Nsp1_C	Nsp1-like C-terminal region	853409	protein_coding	YES	2	YES	other	known & RIC	no	YES	no	no	no	no	no	no	no	YES	YES	known & RIC
NSR1	YGR159C	Nucleolar protein that binds nuclear localization sequences; required for pre-rRNA processing and ribosome biogenesis [Source:SGD;Acc:S000003391]	YES	no	no	YES	YES	no	no	no	no	no	no	no	no	no	no	YES	no	no	no	no	YES	no	no	no	P27476	PF00076	RRM_1	RNA recognition motif. (a.k.a. RRM, RBD, or RNP domain)	853064	protein_coding	YES	3	no	other	RIC	no	YES	no	no	no	no	no	YES	YES	no	YES	RIC & RBD
NST1	YNL091W	Protein of unknown function; mediates sensitivity to salt stress; interacts physically with the splicing factor Msl1p and also displays genetic interaction with MSL1 [Source:SGD;Acc:S000005035]	no	no	no	no	no	no	no	no	no	no	no	no	no	YES	no	no	no	no	no	no	no	no	no	no	P53935	PF13945			855633	protein_coding	no	1	no	other	unknown	YES	no	YES	YES	YES	YES	YES	no	YES	no	YES	unknown
NTA1	YJR062C	Amidase; removes the amide group from N-terminal asparagine and glutamine residues to generate proteins with N-terminal aspartate and glutamate residues that are targets of ubiquitin-mediated degradation [Source:SGD;Acc:S000003823]	no	no	no	no	no	no	no	no	no	no	no	no	no	no	no	no	no	no	no	no	no	no	no	no	P40354	PF00795	CN_hydrolase	Carbon-nitrogen hydrolase	853525	protein_coding	no	0	no	other	unknown	YES	no	no	no	no	no	no	no	no	no	YES	unknown
NTC20	YBR188C	Member of the NineTeen Complex (NTC); this complex contains Prp19p and stabilizes U6 snRNA in catalytic forms of the spliceosome containing U2, U5, and U6 snRNAs [Source:SGD;Acc:S000000392]	no	no	no	no	no	no	no	no	no	no	no	no	no	no	no	YES	no	no	no	no	no	no	no	YES	P38302				852486	protein_coding	no	0	YES	other	known	no	no	no	no	no	no	no	no	no	no	YES	known
NTE1	YML059C	Serine esterase; homolog of human neuropathy target esterase (NTE); Nte1p-mediated phosphatidylcholine turnover influences transcription factor Opi1p localization, affecting transcriptional regulation of phospholipid biosynthesis genes [Source:SGD;Acc:S000004524]	no	no	no	no	no	no	no	no	YES	no	no	YES	no	YES	no	no	YES	no	no	YES	no	no	YES	no	Q04958	PF00027|PF01734	cNMP_binding|Patatin	Cyclic nucleotide-binding domain|Patatin-like phospholipase	854943	protein_coding	YES	3	no	metabolic enzyme	RIC	no	no	YES	YES	YES	YES	YES	no	YES	YES	YES	RIC
NTF2	YER009W	Nuclear envelope protein; interacts with GDP-bound Gsp1p and with proteins of the nuclear pore to transport Gsp1p into the nucleus where it is an essential player in nucleocytoplasmic transport [Source:SGD;Acc:S000000811]	no	no	no	YES	no	no	no	no	no	no	no	no	no	no	no	no	no	no	no	no	no	no	no	no	P33331	PF02136	NTF2	Nuclear transport factor 2 (NTF2) domain	856727	protein_coding	YES	1	no	other	RIC	no	YES	no	no	no	no	no	no	no	no	YES	RIC
NTG1	YAL015C	DNA N-glycosylase and apurinic/apyrimidinic (AP) lyase; involved in base excision repair; acts in both nucleus and mitochondrion; creates a double-strand break at mtDNA origins that stimulates replication in response to oxidative stress; required for maintaining mitochondrial genome integrity; NTG1 has a paralog, NTG2, that arose from the whole genome duplication [Source:SGD;Acc:S000000013]	no	no	no	no	no	no	no	no	no	no	no	no	no	no	no	no	YES	no	no	no	no	no	no	no	P31378	PF00633|PF00730	HHH|HhH-GPD	Helix-hairpin-helix motif|HhH-GPD superfamily base excision DNA repair protein	851218	protein_coding	no	0	no	enzyme	unknown	YES	no	no	no	no	no	no	no	no	no	YES	unknown
NTG2	YOL043C	DNA N-glycosylase and apurinic/apyrimidinic (AP) lyase; involved in base excision repair, localizes to the nucleus; sumoylated; NTG2 has a paralog, NTG1, that arose from the whole genome duplication [Source:SGD;Acc:S000005403]	no	no	no	no	no	no	no	no	no	no	no	no	no	no	no	no	YES	no	no	no	no	no	no	no	Q08214	PF00730	HhH-GPD	HhH-GPD superfamily base excision DNA repair protein	854114	protein_coding	no	0	no	enzyme	unknown	YES	no	no	no	no	no	no	no	no	no	YES	unknown
NTH1	YDR001C	Neutral trehalase, degrades trehalose; required for thermotolerance and may mediate resistance to other cellular stresses; may be phosphorylated by Cdc28p; inhibited by Dcs1p; NTH1 has a paralog, NTH2, that arose from the whole genome duplication [Source:SGD;Acc:S000002408]	no	no	no	no	no	no	no	no	YES	YES	no	YES	no	YES	no	no	YES	no	no	no	no	no	no	no	P32356	PF01204|PF07492	Trehalase	Trehalase	851564	protein_coding	YES	4	no	enzyme	RIC	no	no	YES	YES	YES	YES	YES	no	YES	YES	YES	RIC
NTH2	YBR001C	Putative neutral trehalase, required for thermotolerance; may mediate resistance to other cellular stresses; NTH2 has a paralog, NTH1, that arose from the whole genome duplication [Source:SGD;Acc:S000000205]	no	no	no	no	no	no	no	no	no	no	no	no	no	no	no	no	YES	no	no	no	no	no	no	no	P35172	PF07492|PF01204	Trehalase	Trehalase	852286	protein_coding	no	0	no	enzyme	unknown	YES	no	no	no	no	no	no	no	no	no	YES	unknown
NTO1	YPR031W	Subunit of the NuA3 histone acetyltransferase complex; this complex acetylates histone H3; contains PHD finger domain that interacts with methylated histone H3 [Source:SGD;Acc:S000006235]	no	no	no	no	no	no	no	no	no	no	no	no	no	no	no	no	no	no	no	no	no	no	no	no	Q12311	PF13832|PF00628|PF10513	zf-HC5HC2H_2|PHD	PHD-zinc-finger like domain|PHD-finger	856143	protein_coding	no	0	no	other	unknown	YES	no	no	no	no	no	no	no	no	no	YES	unknown
NTR2	YKR022C	Essential protein that forms a dimer with Ntr1p; also forms a trimer, with Ntr2p and the DExD/H-box RNA helicase Prp43p, that is involved in spliceosome disassembly [Source:SGD;Acc:S000001730]	no	no	no	no	no	no	no	no	no	no	no	no	no	no	no	YES	no	no	no	no	no	no	no	YES	P36118				853892	protein_coding	no	0	YES	other	known	no	no	no	no	no	no	no	no	no	no	YES	known
NUC1	YJL208C	Major mitochondrial nuclease; has RNAse and DNA endo- and exonucleolytic activities; roles in mitochondrial recombination, apoptosis and maintenance of polyploidy; involved in fragmentation of genomic DNA during PND (programmed nuclear destruction); encodes ortholog of mammalian endoG [Source:SGD;Acc:S000003744]	no	no	no	no	no	no	no	no	no	no	no	no	no	no	no	no	no	no	no	no	no	no	no	no	P08466	PF01223	Endonuclease_NS	DNA/RNA non-specific endonuclease	853222	protein_coding	no	0	no	other	unknown	YES	no	no	no	no	no	no	no	no	no	YES	unknown
NUD1	YOR373W	Component of the spindle pole body outer plaque; acts through the mitotic exit network to specify asymmetric spindle pole body inheritance [Source:SGD;Acc:S000005900]	no	no	no	no	no	no	no	no	no	no	no	no	no	no	no	no	no	no	no	no	no	no	no	no	P32336				854555	protein_coding	no	0	no	other	unknown	YES	no	no	no	no	no	no	no	no	no	YES	unknown
NUF2	YOL069W	Component of the kinetochore-associated Ndc80 complex; involved in chromosome segregation, spindle checkpoint activity, and kinetochore clustering; evolutionarily conserved; other members include Ndc80p, Nuf2p, Spc24p, and Spc25p [Source:SGD;Acc:S000005430]	no	no	no	no	no	no	no	no	no	no	no	no	no	no	no	no	no	no	no	no	no	no	no	no	P33895	PF03800	Nuf2	Nuf2 family	854085	protein_coding	no	0	no	other	unknown	YES	no	no	no	no	no	no	no	no	no	YES	unknown
NUG1	YER006W	GTPase that associates with nuclear 60S pre-ribosomes; required for export of 60S ribosomal subunits from the nucleus [Source:SGD;Acc:S000000808]	YES	no	no	YES	YES	no	no	no	YES	YES	YES	YES	YES	YES	no	YES	no	no	no	no	YES	no	no	YES	P40010	PF08701|PF01926	MMR_HSR1	50S ribosome-binding GTPase	856723	protein_coding	YES	9	YES	other	known & RIC	no	YES	YES	YES	YES	YES	YES	YES	YES	YES	YES	known & RIC & RBD
NUM1	YDR150W	Protein required for nuclear migration; component of the mitochondria-ER-cortex-ancor (MECA); required for the association of mitochondria with the cell cortex and for accurate distribution of mitochondrial network; interacts with Mdm36p to link the ER and motochondria at the cortex; localizes to the mother cell cortex and the bud tip; may mediate interactions of dynein and cytoplasmic microtubules with the cell cortex [Source:SGD;Acc:S000002557]	no	no	no	no	no	no	no	no	no	no	no	no	YES	YES	YES	no	no	no	no	no	no	no	no	no	Q00402	PF12814			851727	protein_coding	no	3	no	other	unknown	YES	no	YES	YES	YES	no	YES	YES	YES	no	YES	unknown
NUP1	YOR098C	FG-nucleoporin component of central core of the nuclear pore complex; contributes directly to nucleocytoplasmic transport and maintenance of thenuclear pore complex (NPC) permeability barrier; possible karyopherin release factor that accelerates release of karyopherin-cargo complexes after transport across NPC; both NUP1 and NUP60 are homologous to human NUP153 [Source:SGD;Acc:S000005624]	no	no	no	no	no	no	no	no	no	no	no	no	no	no	no	no	no	no	no	no	no	no	no	YES	P20676	PF10599			854265	protein_coding	no	0	YES	other	known	no	no	no	no	no	no	no	no	no	no	YES	known
NUP100	YKL068W	FG-nucleoporin component of central core of the nuclear pore complex; contributes directly to nucleocytoplasmic transport and maintenance of the nuclear pore complex (NPC) permeability barrier and is involved in gene tethering at the nuclear periphery; NUP100 has a paralog, NUP116, that arose from the whole genome duplication [Source:SGD;Acc:S000001551]	no	no	no	no	no	no	no	no	no	no	no	no	no	no	no	no	no	no	no	no	no	no	no	YES	Q02629	PF13634|PF04096	Nucleoporin2	Nucleoporin autopeptidase	853796	protein_coding	no	0	YES	other	known	no	no	no	no	no	no	no	no	no	no	YES	known
NUP116	YMR047C	FG-nucleoporin component of central core of the nuclear pore complex; contributes directly to nucleocytoplasmic transport and maintenance of the nuclear pore complex (NPC) permeability barrier; forms a stable association with Nup82p, Gle2p and two other FG-nucleoporins (Nsp1p and Nup159p); NUP116 has a paralog, NUP100, that arose from the whole genome duplication [Source:SGD;Acc:S000004650]	no	no	no	no	no	no	no	no	no	no	no	no	no	no	no	no	no	no	no	no	no	no	no	YES	Q02630	PF04096|PF13634	Nucleoporin2	Nucleoporin autopeptidase	855066	protein_coding	no	0	YES	other	known	no	no	no	no	no	no	no	no	no	no	YES	known
NUP120	YKL057C	Subunit of the Nup84p subcomplex of the nuclear pore complex (NPC); contributes to nucleocytoplasmic transport and NPC biogenesis and is involved in establishment of a normal nucleocytoplasmic concentration gradient of the GTPase Gsp1p; also plays roles in several processes that may require localization of genes or chromosomes at the nuclear periphery, including double-strand break repair, transcription and chromatin silencing; homologous to human NUP160 [Source:SGD;Acc:S000001540]	no	no	no	no	no	no	no	no	no	no	no	no	no	no	no	no	no	no	no	no	no	no	no	YES	P35729	PF11715	Nup160	Nucleoporin Nup120/160	853808	protein_coding	no	0	YES	other	known	no	no	no	no	no	no	no	no	no	no	YES	known
NUP133	YKR082W	Subunit of Nup84p subcomplex of nuclear pore complex (NPC); contributes to nucleocytoplasmic transport, NPC biogenesis; is involved in establishment of a normal nucleocytoplasmic concentration gradient of GTPase Gsp1p; also plays roles in several processes that may require localization of genes or chromosomes at nuclear periphery, including double-strand break repair, transcription and chromatin silencing; relocalizes to cytosol in response to hypoxia; homolog of human NUP133 [Source:SGD;Acc:S000001790]	no	no	no	no	no	no	no	no	YES	no	no	YES	no	no	no	no	no	no	no	no	no	no	no	YES	P36161	PF08801|PF03177	Nucleoporin_N|Nucleoporin_C	Nup133 N terminal like|Non-repetitive/WGA-negative nucleoporin C-terminal	853957	protein_coding	YES	2	YES	other	known & RIC	no	no	no	no	no	no	no	no	no	YES	YES	known & RIC
NUP145	YGL092W	Essential protein with distinct roles in two nuclear pore subcomplexes; catalyzes its own proteolytic cleavage in vivo to generate a C-terminal fragment that is a structural component of the Nup84p subcomplex (with roles in NPC biogenesis and localization of genes to the nuclear periphery), and an N-terminal fragment that is one of several FG-nucleoporins within the NPC central core directly responsible for nucleocytoplasmic transport; homologous to human NUP98 [Source:SGD;Acc:S000003060]	no	no	no	no	no	no	no	no	YES	no	no	YES	no	no	no	no	no	no	no	no	no	no	no	YES	P49687	PF04096|PF13634|PF12110	Nucleoporin2|Nup96	Nucleoporin autopeptidase|Nuclear protein 96	852788	protein_coding	YES	2	YES	other	known & RIC	no	no	no	no	no	no	no	no	no	YES	YES	known & RIC
NUP157	YER105C	Subunit of the inner ring of the nuclear pore complex (NPC); contributes to NPC assembly and tethering of DNA to the nuclear periphery; both Nup170p and NUP157p are similar to human Nup155p; NUP157 has a paralog, NUP170, that arose from the whole genome duplication [Source:SGD;Acc:S000000907]	no	no	no	YES	no	no	no	no	no	no	no	no	no	YES	no	no	no	no	no	no	no	no	no	YES	P40064	PF03177|PF08801	Nucleoporin_C|Nucleoporin_N	Non-repetitive/WGA-negative nucleoporin C-terminal|Nup133 N terminal like	856842	protein_coding	YES	2	YES	other	known & RIC	no	YES	YES	YES	YES	YES	YES	no	YES	no	YES	known & RIC
NUP159	YIL115C	FG-nucleoporin component of central core of the nuclear pore complex; also part of the nuclear pore complex (NPC) cytoplasmic filaments; contributes directly to nucleocytoplasmic transport; regulates ADP release from the ATP-dependent RNA helicase Dbp5p; forms a stable association with Nup82p, Gle2p and two other FG-nucleoporins (Nsp1p and Nup116p) [Source:SGD;Acc:S000001377]	no	no	no	no	no	no	no	no	no	no	no	no	no	no	no	no	no	no	no	no	no	no	no	YES	P40477				854691	protein_coding	no	0	YES	other	known	no	no	no	no	no	no	no	YES	no	no	YES	known
NUP170	YBL079W	Subunit of the inner ring of the nuclear pore complex (NPC); contributes to NPC assembly and nucleocytoplasmic transport; both Nup170p and NUP157p are similar to human Nup155p; NUP170 has a paralog, NUP157, that arose from the whole genome duplication [Source:SGD;Acc:S000000175]	no	no	no	no	no	no	no	no	no	no	no	no	no	no	no	no	no	no	no	no	no	no	no	YES	P38181	PF08801|PF03177	Nucleoporin_N|Nucleoporin_C	Nup133 N terminal like|Non-repetitive/WGA-negative nucleoporin C-terminal	852199	protein_coding	no	0	YES	other	known	no	no	no	no	no	no	no	no	no	no	YES	known
NUP188	YML103C	Subunit of the inner ring of the nuclear pore complex (NPC); contributes to NPC organization and nucleocytoplasmic transport; homologous to human NUP188 [Source:SGD;Acc:S000004571]	YES	no	no	no	no	no	no	no	YES	no	no	YES	YES	YES	no	no	no	no	no	no	no	no	no	YES	P52593	PF10487	Nup188	Nucleoporin subcomplex protein binding to Pom34	854868	protein_coding	YES	5	YES	other	known & RIC	no	YES	YES	YES	YES	YES	YES	YES	YES	YES	YES	known & RIC
NUP192	YJL039C	Essential subunit of the inner ring of the nuclear pore complex (NPC); contributes to nucleocytoplasmic transport; homologous to human NUP205 [Source:SGD;Acc:S000003576]	no	no	no	no	no	no	no	no	YES	no	no	YES	no	no	no	no	no	no	no	no	no	no	no	YES	P47054	PF11894	Nup192	Nuclear pore complex scaffold, nucleoporins 186/192/205	853410	protein_coding	YES	2	YES	other	known & RIC	no	no	no	no	no	no	no	no	no	YES	YES	known & RIC
NUP2	YLR335W	Nucleoporin involved in nucleocytoplasmic transport; binds to either the nucleoplasmic or cytoplasmic faces of the nuclear pore complex depending on Ran-GTP levels; also has a role in chromatin organization [Source:SGD;Acc:S000004327]	no	no	no	no	no	no	no	no	no	no	no	no	no	no	no	no	no	no	no	no	no	no	no	YES	P32499	PF00638|PF08911	Ran_BP1|NUP50	RanBP1 domain|NUP50 (Nucleoporin 50 kDa)	851048	protein_coding	no	0	YES	other	known	no	no	no	no	no	no	no	YES	no	no	YES	known
NUP42	YDR192C	FG-nucleoporin component of central core of the nuclear pore complex; also part of the nuclear pore complex (NPC) cytoplasmic filaments; contributes directly to nucleocytoplasmic transport and maintenance of the NPC permeability barrier and is involved in gene tethering at the nuclear periphery; interacts with Gle1p [Source:SGD;Acc:S000002600]	no	no	no	YES	no	no	no	no	no	no	no	no	no	no	no	no	no	no	no	no	no	no	no	YES	P49686				851774	protein_coding	YES	1	YES	other	known & RIC	no	YES	no	no	no	no	no	no	no	no	YES	known & RIC
NUP49	YGL172W	FG-nucleoporin component of central core of the nuclear pore complex; contributes directly to nucleocytoplasmic transport and maintenance of the nuclear pore complex (NPC) permeability barrier; found in stable complex with Nic96p and two other FG-nucleoproteins (Nsp1p and Nup57p) [Source:SGD;Acc:S000003140]	no	no	no	no	no	no	no	no	no	no	no	no	no	no	no	no	no	no	no	no	no	no	no	YES	Q02199	PF13634			852703	protein_coding	no	0	YES	other	known	no	no	no	no	no	no	no	no	no	no	YES	known
NUP53	YMR153W	FG-nucleoporin component of central core of nuclear pore complex (NPC); also part of the NPC nuclear basket; contributes directly to nucleocytoplasmic transport; involved in regulation of transcription and mitosis; induces membrane tubulation, which may contribute to nuclear pore assembly; NUP53 has a paralog, ASM4, that arose from the whole genome duplication [Source:SGD;Acc:S000004762]	no	no	no	no	no	no	no	no	no	no	no	no	no	no	no	no	no	no	no	no	YES	no	no	YES	Q03790	PF05172	Nup35_RRM	Nup53/35/40-type RNA recognition motif	855184	protein_coding	no	0	YES	other	known	no	no	no	no	no	no	no	no	no	no	YES	known & RBD
NUP57	YGR119C	FG-nucleoporin component of central core of the nuclear pore complex; contributes directly to nucleocytoplasmic transport and maintenance of the nuclear pore complex (NPC) permeability barrier; found in stable complex with Nic96p and two other FG-nucleoproteins (Nsp1p and Nup49p) [Source:SGD;Acc:S000003351]	no	no	no	no	no	no	no	no	no	no	no	no	no	no	no	no	no	no	no	no	no	no	no	YES	P48837	PF13874|PF13634	Nup54	Nucleoporin complex subunit 54	853016	protein_coding	no	0	YES	other	known	no	no	no	no	no	no	no	no	no	no	YES	known
NUP60	YAR002W	FG-nucleoporin component of central core of the nuclear pore complex; contributes directly to nucleocytoplasmic transport and maintenance of the nuclear pore complex (NPC) permeability barrier and is involved in gene tethering at the nuclear periphery; relocalizes to the cytosol in response to hypoxia; both NUP1 and NUP60 are homologous to human NUP153 [Source:SGD;Acc:S000000063]	no	no	no	no	no	no	no	no	no	no	no	no	no	no	no	no	no	no	no	no	no	no	no	YES	P39705				851263	protein_coding	no	0	YES	other	known	no	no	no	no	no	no	no	no	no	no	YES	known
NUP82	YJL061W	Linker nucleoporin component of the nuclear pore complex (NPC); also part of the NPC cytoplasmic filaments; contributes to nucleocytoplasmic transport and NPC biogenesis; forms stable associations with three FG-nucleoporins (Nsp1p, Nup159p, and Nup116p); relocalizes to the cytosol in response to hypoxia [Source:SGD;Acc:S000003597]	no	no	no	no	no	no	no	no	no	no	no	no	no	no	no	no	no	no	no	no	no	no	no	YES	P40368				853385	protein_coding	no	0	YES	other	known	no	no	no	no	no	no	no	no	no	no	YES	known
NUP84	YDL116W	Subunit of the Nup84p subcomplex of the nuclear pore complex (NPC); contributes to nucleocytoplasmic transport and NPC biogenesis; also plays roles in several processes that may require localization of genes or chromosomes at the nuclear periphery, including double-strand break repair, transcription and chromatin silencing; homologous to human NUP107 [Source:SGD;Acc:S000002274]	no	no	no	no	no	no	no	no	no	no	no	no	no	no	no	no	no	no	no	no	no	no	no	YES	P52891	PF04121	Nup84_Nup100	Nuclear pore protein 84 / 107	851441	protein_coding	no	0	YES	other	known	no	no	no	no	no	no	no	no	no	no	YES	known
NUP85	YJR042W	Subunit of the Nup84p subcomplex of the nuclear pore complex (NPC); contributes to nucleocytoplasmic transport and NPC biogenesis and is involved in establishment of a normal nucleocytoplasmic concentration gradient of the GTPase Gsp1p; also plays roles in several processes that may require localization of genes or chromosomes at the nuclear periphery, including double-strand break repair, transcription and chromatin silencing; homologous to human NUP85 aka NUP75 [Source:SGD;Acc:S000003803]	no	no	no	no	no	no	no	no	no	no	no	no	no	no	no	no	no	no	no	no	no	no	no	YES	P46673	PF07575	Nucleopor_Nup85	Nup85 Nucleoporin	853499	protein_coding	no	0	YES	other	known	no	no	no	no	no	no	no	no	no	no	YES	known
NUR1	YDL089W	Protein of unknown function; interacts with Csm1p, Lrs4p; required for rDNA repeat stability; null mutant causes increase in unequal sister-chromatid exchange; GFP-fusion protein localizes to the nuclear periphery, possible Cdc28p substrate [Source:SGD;Acc:S000002247]	no	no	no	no	no	no	no	no	no	no	no	no	no	no	no	no	no	no	no	no	no	no	no	no	Q12066	PF10332			851469	protein_coding	no	0	no	other	unknown	YES	no	no	no	no	no	no	no	no	no	YES	unknown
NUS1	YDL193W	Putative prenyltransferase; required for cell viability; proposed to be involved in protein trafficking because tet-repressible mutant shows accumulation of hypoglycosylated forms of CPY [Source:SGD;Acc:S000002352]	no	no	no	no	no	no	no	no	no	no	no	no	no	no	no	no	YES	no	no	no	no	no	no	no	Q12063				851334	protein_coding	no	0	no	enzyme	unknown	YES	no	no	no	no	no	no	no	no	no	YES	unknown
NUT1	YGL151W	Component of the RNA polymerase II mediator complex; mediator is required for transcriptional activation and also has a role in basal transcription [Source:SGD;Acc:S000003119]	no	no	no	no	no	no	no	no	YES	no	no	YES	no	no	no	no	no	no	no	no	no	no	no	no	P53114	PF08689			852726	protein_coding	YES	2	no	other	RIC	no	no	no	no	no	no	no	no	no	YES	YES	RIC
NUT2	YPR168W	Subunit of the RNA polymerase II mediator complex; associates with core polymerase subunits to form the RNA polymerase II holoenzyme; required for transcriptional activation and has a role in basal transcription; protein abundance increases in response to DNA replication stress [Source:SGD;Acc:S000006372]	no	no	no	no	no	no	no	no	no	no	no	no	no	no	no	no	no	no	no	no	no	no	no	no	Q06213	PF09748			856297	protein_coding	no	0	no	other	unknown	YES	no	no	no	no	no	no	no	no	no	YES	unknown
NVJ1	YHR195W	Nuclear envelope protein; anchored to the nuclear inner membrane, that interacts with the vacuolar membrane protein Vac8p to promote formation of nucleus-vacuole junctions during piecemeal microautophagy of the nucleus (PMN) [Source:SGD;Acc:S000001238]	no	no	no	no	no	no	no	no	no	no	no	no	no	no	no	no	no	no	no	no	no	no	no	no	P38881				856602	protein_coding	no	0	no	other	unknown	YES	no	no	no	no	no	no	no	no	no	YES	unknown
NVJ2	YPR091C	Lipid-binding ER protein, enriched at nucleus-vacuolar junctions (NVJ); may be involved in sterol metabolism or signaling at the NVJ; contains a synaptotagmin-like-mitochondrial-lipid binding protein (SMP) domain; binds phosphatidylinositols and other lipids in a large-scale study; may interact with ribosomes, based on co-purification experiments [Source:SGD;Acc:S000006295]	no	no	no	no	no	no	no	no	YES	no	no	YES	no	no	no	no	no	no	no	no	no	no	no	YES	Q06833	PF10296|PF00169	PH	PH domain	856207	protein_coding	YES	2	YES	other	known & RIC	no	no	no	no	no	no	no	no	no	YES	YES	known & RIC
NYV1	YLR093C	v-SNARE component of the vacuolar SNARE complex; involved in vesicle fusion; inhibits ATP-dependent Ca(2+) transport activity of Pmc1p in the vacuolar membrane [Source:SGD;Acc:S000004083]	no	no	no	no	no	no	no	no	no	no	no	no	no	no	no	no	no	no	no	no	no	no	no	no	Q12255	PF00957|PF09426	Synaptobrevin|Nyv1_N	Synaptobrevin|Vacuolar R-SNARE Nyv1 N terminal	850782	protein_coding	no	0	no	other	unknown	YES	no	no	no	no	no	no	no	no	no	YES	unknown
OAC1	YKL120W	Mitochondrial inner membrane transporter; transports oxaloacetate, sulfate, thiosulfate, and isopropylmalate; member of the mitochondrial carrier family [Source:SGD;Acc:S000001603]	no	no	no	no	no	no	no	no	no	no	no	no	YES	YES	no	no	no	no	no	no	no	no	no	no	P32332	PF00153	Mito_carr	Mitochondrial carrier protein	853739	protein_coding	no	2	no	other	unknown	YES	no	YES	YES	YES	YES	YES	YES	YES	no	YES	unknown
OAF1	YAL051W	Oleate-activated transcription factor; subunit of a heterodimeric complex with Pip2p, which binds to oleate-response elements (ORE) in the promoter of genes involved in beta-oxidation of fatty acids, peroxisome organization and biogenesis, activating transcription in the presence of oleate; regulates chromatin silencing at telomeres; involved in diauxic shift; OAF1 has a paralog, PIP2, that arose from the whole genome duplication [Source:SGD;Acc:S000000048]	no	no	no	no	no	no	no	no	no	no	no	no	no	no	no	YES	no	no	no	no	no	no	no	no	P39720	PF00172	Zn_clus	Fungal Zn(2)-Cys(6) binuclear cluster domain	851247	protein_coding	no	0	no	other	unknown	YES	no	no	no	no	no	no	no	no	no	YES	unknown
OAF3	YKR064W	Putative transcriptional repressor with Zn(2)-Cys(6) finger; negatively regulates transcription in response to oleate levels, based on mutant phenotype and localization to oleate-responsive promoters; the authentic, non-tagged protein is detected in highly purified mitochondria in high-throughput studies; forms nuclear foci upon DNA replication stress [Source:SGD;Acc:S000001772]	no	no	no	no	no	no	no	no	no	no	no	no	no	no	no	no	no	no	no	no	no	no	no	no	P36023	PF00172	Zn_clus	Fungal Zn(2)-Cys(6) binuclear cluster domain	853938	protein_coding	no	0	no	other	unknown	YES	no	no	no	no	no	no	no	no	no	YES	unknown
OAR1	YKL055C	Mitochondrial 3-oxoacyl-[acyl-carrier-protein] reductase; may comprise a type II mitochondrial fatty acid synthase along with Mct1p [Source:SGD;Acc:S000001538]	no	no	no	no	no	no	no	no	no	no	no	no	no	no	no	no	YES	no	no	no	no	no	no	no	P35731	PF13561	adh_short_C2	Enoyl-(Acyl carrier protein) reductase	853810	protein_coding	no	0	no	enzyme	unknown	YES	no	no	no	no	no	no	no	no	no	YES	unknown
OAZ1	YPL052W	Regulator of ornithine decarboxylase Spe1p; antizyme that binds to Spe1p to stimulate ubiquitin-independent degradation by the proteasome; binding of polyamines to nascent Oaz1p during translation stimulates +1 ribosomal frameshifting, allowing translation of full-length Oaz1p [Source:SGD;Acc:S000005973]	no	no	no	no	no	no	no	no	no	no	no	no	no	no	no	no	no	no	no	no	no	no	no	no	Q02803				856055	protein_coding	no	0	no	other	unknown	YES	no	no	no	no	no	no	no	no	no	YES	unknown
OCA1	YNL099C	Putative protein tyrosine phosphatase; required for cell cycle arrest in response to oxidative damage of DNA [Source:SGD;Acc:S000005043]	no	no	no	no	no	no	no	no	no	no	no	no	no	no	no	YES	YES	no	no	no	no	no	no	no	P50946	PF03162	Y_phosphatase2	Tyrosine phosphatase family	855624	protein_coding	no	0	no	enzyme	unknown	YES	no	no	no	no	no	no	no	no	no	YES	unknown
OCA2	YNL056W	Putative protein of unknown function; similar to predicted tyrosine phosphatases Oca1p and Siw14p; green fluorescent protein (GFP)-fusion protein localizes to the cytoplasm; YNL056W is not an essential gene [Source:SGD;Acc:S000005001]	no	no	no	no	no	no	no	no	no	no	no	no	no	no	no	no	no	no	no	no	no	no	no	no	P53949	PF03162	Y_phosphatase2	Tyrosine phosphatase family	855668	protein_coding	no	0	no	other	unknown	YES	no	no	no	no	no	no	no	no	no	YES	unknown
OCA4	YCR095C	Cytoplasmic protein required for replication of Brome mosaic virus; S. cerevisiae is a model system for studying replication of positive-strand RNA viruses in their natural hosts [Source:SGD;Acc:S000000691]	no	no	no	no	no	no	no	no	no	no	no	no	no	no	no	no	no	no	no	no	no	no	no	no	P25366	PF03162	Y_phosphatase2	Tyrosine phosphatase family	850457	protein_coding	no	0	no	other	unknown	YES	no	no	no	no	no	no	no	no	no	YES	unknown
OCA5	YHL029C	Cytoplasmic protein required for replication of Brome mosaic virus; S. cerevisiae is a model system for studying replication of positive-strand RNA viruses in their natural hosts [Source:SGD;Acc:S000001021]	no	no	no	no	no	no	no	no	no	no	no	no	no	no	no	no	no	no	no	no	no	no	no	no	P38738				856356	protein_coding	no	0	no	other	unknown	YES	no	no	no	no	no	no	no	no	no	YES	unknown
OCA6	YDR067C	Cytoplasmic protein required for replication of Brome mosaic virus; S. cerevisiae is a model system for studying positive-strand RNA virus replication; null mutation confers sensitivity to tunicamycin and DTT [Source:SGD;Acc:S000002474]	no	no	no	no	no	no	no	no	no	no	no	no	no	no	no	no	YES	no	no	no	no	no	no	no	Q12454	PF03162	Y_phosphatase2	Tyrosine phosphatase family	851639	protein_coding	no	0	no	enzyme	unknown	YES	no	no	no	no	no	no	no	no	no	YES	unknown
OCH1	YGL038C	Mannosyltransferase of the cis-Golgi apparatus; initiates the polymannose outer chain elongation of N-linked oligosaccharides of glycoproteins [Source:SGD;Acc:S000003006]	no	no	no	no	no	no	no	no	no	no	no	no	no	no	no	no	YES	no	no	no	no	no	no	no	P31755	PF04488			852845	protein_coding	no	0	no	enzyme	unknown	YES	no	no	no	no	no	no	no	no	no	YES	unknown
OCT1	YKL134C	Mitochondrial intermediate peptidase; cleaves destabilizing N-terminal residues of a subset of proteins upon import, after their cleavage by mitochondrial processing peptidase (Mas1p-Mas2p); may contribute to mitochondrial iron homeostasis [Source:SGD;Acc:S000001617]	no	no	no	no	no	no	no	no	no	no	no	no	no	no	no	no	YES	no	no	no	no	no	no	no	P35999	PF01432	Peptidase_M3	Peptidase family M3	853724	protein_coding	no	0	no	enzyme	unknown	YES	no	no	no	no	no	no	no	no	no	YES	unknown
ODC1	YPL134C	Mitochondrial inner membrane transporter; 2-oxodicarboxylate transporter, exports 2-oxoadipate and 2-oxoglutarate from the mitochondrial matrix to the cytosol for lysine and glutamate biosynthesis and lysine catabolism; suppresses, in multicopy, an fmc1 null mutation; ODC1 has a paralog, ODC2, that arose from the whole genome duplication [Source:SGD;Acc:S000006055]	no	no	no	no	no	no	no	no	no	no	no	no	no	no	no	no	no	no	no	YES	no	no	no	no	Q03028	PF00153	Mito_carr	Mitochondrial carrier protein	855969	protein_coding	no	0	no	other	unknown	YES	no	no	no	no	no	no	no	no	no	YES	unknown
ODC2	YOR222W	Mitochondrial inner membrane transporter; 2-oxodicarboxylate transporter, exports 2-oxoadipate and 2-oxoglutarate from the mitochondrial matrix to the cytosol for use in lysine and glutamate biosynthesis and in lysine catabolism; ODC2 has a paralog, ODC1, that arose from the whole genome duplication [Source:SGD;Acc:S000005748]	no	no	no	no	no	no	no	no	no	no	no	no	no	no	no	no	no	no	no	YES	no	no	no	no	Q99297	PF00153	Mito_carr	Mitochondrial carrier protein	854397	protein_coding	no	0	no	other	unknown	YES	no	no	no	no	no	no	no	no	no	YES	unknown
OGG1	YML060W	Nuclear and mitochondrial glycosylase/lyase; specifically excises 7,8-dihydro-8-oxoguanine residues located opposite cytosine or thymine residues in DNA, repairs oxidative damage to mitochondrial DNA, contributes to UVA resistance [Source:SGD;Acc:S000004525]	no	no	no	no	no	no	no	no	no	no	no	no	no	no	no	YES	YES	no	no	no	no	no	no	no	P53397	PF00730|PF07934	HhH-GPD|OGG_N	HhH-GPD superfamily base excision DNA repair protein|8-oxoguanine DNA glycosylase, N-terminal domain	854942	protein_coding	no	0	no	enzyme	unknown	YES	no	no	no	no	no	no	no	no	no	YES	unknown
OKP1	YGR179C	Outer kinetochore protein required for accurate chromosome segregation; component of COMA (Ctf19p, Okp1p, Mcm21p, Ame1p) a kinetochore sub-complex which functions as a platform for kinetochore assembly; orthologous to human centromere constitutive-associated network (CCAN) subunit CENP-Q and fission yeast fta7 [Source:SGD;Acc:S000003411]	no	no	no	no	no	no	no	no	no	no	no	no	no	no	no	no	no	no	no	no	no	no	no	no	P53298				853090	protein_coding	no	0	no	other	unknown	YES	no	no	no	no	no	no	no	no	no	YES	unknown
OLA1	YBR025C	P-loop ATPase with similarity to human OLA1 and bacterial YchF; identified as specifically interacting with the proteasome; null mutant displays increased translation rate and increased readthrough of premature stop codons; protein abundance increases in response to hydrogen peroxide and to DNA replication stress [Source:SGD;Acc:S000000229]	YES	no	no	YES	no	no	no	no	YES	YES	YES	YES	YES	YES	YES	YES	no	no	no	no	YES	no	no	no	P38219	PF06071|PF01926	YchF-GTPase_C|MMR_HSR1	Protein of unknown function (DUF933)|50S ribosome-binding GTPase	852313	protein_coding	YES	9	no	other	RIC	no	YES	YES	YES	YES	no	YES	YES	YES	YES	YES	RIC & RBD
OLE1	YGL055W	Delta(9) fatty acid desaturase; required for monounsaturated fatty acid synthesis and for normal distribution of mitochondria [Source:SGD;Acc:S000003023]	no	no	no	no	no	YES	no	no	no	no	no	no	YES	YES	no	no	YES	no	no	YES	no	no	YES	no	P21147	PF00173|PF00487	Cyt-b5|FA_desaturase	Cytochrome b5-like Heme/Steroid binding domain|Fatty acid desaturase	852825	protein_coding	YES	3	no	metabolic enzyme	RIC	no	YES	YES	YES	YES	YES	YES	YES	YES	no	YES	RIC
OLI1	Q0130	F0-ATP synthase subunit c (ATPase-associated proteolipid); encoded on the mitochondrial genome; mutation confers oligomycin resistance; expression is specifically dependent on the nuclear genes AEP1 and AEP2 [Source:SGD;Acc:S000007274]	no	no	no	no	no	no	no	no	no	no	no	no	no	no	no	no	no	YES	no	no	no	no	YES	no	P61829	PF00137	ATP-synt_C	ATP synthase subunit C	854584	protein_coding	no	0	no	metabolic enzyme	unknown	YES	no	no	no	no	no	no	no	no	no	YES	unknown
OM14	YBR230C	Integral mitochondrial outer membrane protein; abundance is decreased in cells grown in glucose relative to other carbon sources; appears to contain 3 alpha-helical transmembrane segments; ORF encodes a 97-basepair intron [Source:SGD;Acc:S000000434]	no	no	no	no	no	no	no	no	no	no	no	no	no	no	no	no	no	no	no	no	no	no	no	no	P38325				852531	protein_coding	no	0	no	other	unknown	YES	no	no	no	no	no	no	no	no	no	YES	unknown
OM45	YIL136W	Mitochondrial outer membrane protein of unknown function; major constituent of the outer membrane, located on the outer (cytosolic) face; protein abundance increases in response to DNA replication stress [Source:SGD;Acc:S000001398]	no	no	no	no	no	no	no	no	no	no	no	no	no	no	no	no	no	no	no	no	no	no	no	no	P16547				854670	protein_coding	no	0	no	other	unknown	YES	no	no	no	no	no	no	no	no	no	YES	unknown
OMA1	YKR087C	Metalloendopeptidase of the mitochondrial inner membrane; important for adaptive responses to various homeostatic insults and preservation of normal mitochondrial function under damage-eliciting conditions; involved in turnover of membrane-embedded proteins; mediates degradation of Cox1p in coa2 mutant cells; member of a family of predicted membrane-bound metallopeptidases in prokaryotes and higher eukaryotes [Source:SGD;Acc:S000001795]	no	no	no	no	no	no	no	no	no	no	no	no	no	no	no	no	no	no	no	no	no	no	no	no	P36163	PF01435	Peptidase_M48	Peptidase family M48	853962	protein_coding	no	0	no	other	unknown	YES	no	no	no	no	no	no	no	no	no	YES	unknown
OMS1	YDR316W	Protein integral to the mitochondrial membrane; has a conserved methyltransferase motif; multicopy suppressor of respiratory defects caused by OXA1 mutations [Source:SGD;Acc:S000002724]	no	no	no	no	no	no	no	no	no	no	no	no	no	no	no	no	no	no	no	no	no	no	no	no	Q06668	PF08242	Methyltransf_12	Methyltransferase domain	851911	protein_coding	no	0	no	other	unknown	YES	no	no	no	no	no	no	no	no	no	YES	unknown
OPI1	YHL020C	Transcriptional regulator of a variety of genes; phosphorylation by protein kinase A stimulates Opi1p function in negative regulation of phospholipid biosynthetic genes; involved in telomere maintenance; null exhibits disrupted mitochondrial metabolism and low cardiolipin content, strongly correlated with overproduction of inositol [Source:SGD;Acc:S000001012]	no	no	no	no	no	no	no	no	no	no	no	no	no	no	no	no	no	no	no	no	no	no	no	no	P21957	PF08618			856366	protein_coding	no	0	no	other	unknown	YES	no	no	no	no	no	no	no	no	no	YES	unknown
OPI10	YOL032W	Protein with a possible role in phospholipid biosynthesis; null mutant displays an inositol-excreting phenotype that is suppressed by exogenous choline; protein abundance increases in response to DNA replication stress [Source:SGD;Acc:S000005392]	no	no	no	no	no	no	no	no	no	no	no	no	no	no	no	no	no	no	no	no	no	no	no	no	Q08202	PF05603	DUF775	Protein of unknown function (DUF775)	854125	protein_coding	no	0	no	other	unknown	YES	no	no	no	no	no	no	no	no	no	YES	unknown
OPI11	YPR044C	Dubious open reading frame; unlikely to encode a functional protein, based on available experimental and comparative sequence data; largely overlaps verified gene RPL43A/YPR043W; deletion confers sensitivity to GSAO [Source:SGD;Acc:S000006248]	no	no	no	no	no	no	no	no	no	no	no	no	no	no	no	no	no	no	no	no	no	no	no	no						protein_coding	no	0	no	other	unknown	YES	no	no	no	no	no	no	no	no	no	YES	unknown
OPI3	YJR073C	Methylene-fatty-acyl-phospholipid synthase; catalyzes the last two steps in phosphatidylcholine biosynthesis; also known as phospholipid methyltransferase [Source:SGD;Acc:S000003834]	no	no	no	no	no	no	no	no	no	no	no	no	no	no	no	no	YES	no	no	YES	no	no	YES	no	P05375	PF04191			853536	protein_coding	no	0	no	metabolic enzyme	unknown	YES	no	no	no	no	no	no	no	no	no	YES	unknown
OPI6	YDL096C	Dubious open reading frame; unlikely to encode a functional protein, based on available experimental and comparative sequence data; partially overlaps verified gene PMT1/YDL095W; YDL096C is not essential [Source:SGD;Acc:S000002254]	no	no	no	no	no	no	no	no	no	no	no	no	no	no	no	no	no	no	no	no	no	no	no	no	Q07521					protein_coding	no	0	no	other	unknown	YES	no	no	no	no	no	no	no	no	no	YES	unknown
OPI7	YDR360W	Dubious open reading frame; unlikely to encode a functional protein, based on available experimental and comparative sequence data; partially overlaps verified gene VID21/YDR359C [Source:SGD;Acc:S000002768]	no	no	no	no	no	no	no	no	no	no	no	no	no	no	no	no	no	no	no	no	no	no	no	no	P87286					protein_coding	no	0	no	other	unknown	YES	no	no	no	no	no	no	no	no	no	YES	unknown
OPI8	YKR035C	Dubious open reading frame; unlikely to encode a functional protein, based on available experimental and comparative sequence data; partially overlaps verified gene DID2/YKR035W-A [Source:SGD;Acc:S000001743]	no	no	no	no	no	no	no	no	no	no	no	no	no	no	no	no	no	no	no	no	no	no	no	no	P36129					protein_coding	no	0	no	other	unknown	YES	no	no	no	no	no	no	no	no	no	YES	unknown
OPI9	YLR338W	Dubious open reading frame; unlikely to encode a functional protein, based on available experimental and comparative sequence data; partially overlaps the verified ORF VRP1/YLR337C [Source:SGD;Acc:S000004330]	no	no	no	no	no	no	no	no	no	no	no	no	no	no	no	no	no	no	no	no	no	no	no	no	O94084					protein_coding	no	0	no	other	unknown	YES	no	no	no	no	no	no	no	no	no	YES	unknown
OPT1	YJL212C	Proton-coupled oligopeptide transporter of the plasma membrane; also transports glutathione and phytochelatin; member of the OPT family [Source:SGD;Acc:S000003748]	no	no	no	no	no	no	no	no	no	no	no	no	YES	no	no	no	no	no	no	no	no	no	no	no	P40897	PF03169			853218	protein_coding	no	1	no	other	unknown	YES	no	YES	YES	YES	no	no	YES	no	no	YES	unknown
OPT2	YPR194C	Oligopeptide transporter; localized to peroxisomes and affects glutathione redox homeostasis; also localizes to the plasma membrane (PM) and to the late Golgi, and has a role in maintenance of lipid asymmetry between the inner and outer leaflets of the PM; member of the OPT family, with potential orthologs in S. pombe and C. albicans; also plays a role in formation of mature vacuoles and in polarized cell growth [Source:SGD;Acc:S000006398]	no	no	no	no	no	no	no	no	no	no	no	no	no	no	no	no	no	no	no	no	no	no	no	no	Q06593	PF03169			856324	protein_coding	no	0	no	other	unknown	YES	no	no	no	no	no	no	no	no	no	YES	unknown
OPY1	YBR129C	Protein of unknown function; overproduction blocks cell cycle arrest in the presence of mating pheromone; the authentic, non-tagged protein is detected in highly purified mitochondria in high-throughput studies [Source:SGD;Acc:S000000333]	no	no	no	no	no	no	no	no	no	no	no	no	no	no	no	no	no	no	no	no	no	no	no	no	P38271	PF00169	PH	PH domain	852426	protein_coding	no	0	no	other	unknown	YES	no	no	no	no	no	no	no	no	no	YES	unknown
OPY2	YPR075C	Integral membrane protein that acts as a membrane anchor for Ste50p; involved in the signaling branch of the high-osmolarity glycerol (HOG) pathway and as a regulator of the filamentous growth pathway; overproduction blocks cell cycle arrest in the presence of mating pheromone; relocalizes from vacuole to plasma membrane upon DNA replication stress [Source:SGD;Acc:S000006279]	no	no	no	no	no	no	no	no	no	no	no	no	no	no	no	no	no	no	no	no	no	no	no	no	Q06810	PF09463			856191	protein_coding	no	0	no	other	unknown	YES	no	no	no	no	no	no	no	no	no	YES	unknown
ORC1	YML065W	Largest subunit of the origin recognition complex; involved in directing DNA replication by binding to replication origins; also involved in transcriptional silencing; exhibits ATPase activity; ORC1 has a paralog, SIR3, that arose from the whole genome duplication [Source:SGD;Acc:S000004530]	no	no	no	no	no	no	no	no	no	no	no	no	no	no	no	YES	no	no	no	no	no	no	no	no	P54784	PF00004|PF01426	AAA|BAH	ATPase family associated with various cellular activities (AAA)|BAH domain	854937	protein_coding	no	0	no	other	unknown	YES	no	no	no	no	no	no	no	no	no	YES	unknown
ORC2	YBR060C	Subunit of the origin recognition complex (ORC); ORC directs DNA replication by binding to replication origins and is also involved in transcriptional silencing; interacts with Spp1p and with trimethylated histone H3; phosphorylated by Cdc28p [Source:SGD;Acc:S000000264]	no	no	no	no	no	no	no	no	no	no	no	no	no	no	no	no	no	no	no	no	no	no	no	no	P32833	PF04084|PF02178	ORC2	Origin recognition complex subunit 2	852352	protein_coding	no	0	no	other	unknown	YES	no	no	no	no	no	no	no	no	no	YES	unknown
ORC3	YLL004W	Subunit of the origin recognition complex (ORC); ORC directs DNA replication by binding to replication origins and is also involved in transcriptional silencing [Source:SGD;Acc:S000003927]	no	no	no	no	no	no	no	no	no	no	no	no	no	no	no	no	no	no	no	no	no	no	no	no	P54790				850656	protein_coding	no	0	no	other	unknown	YES	no	no	no	no	no	no	no	no	no	YES	unknown
ORC4	YPR162C	Subunit of the origin recognition complex (ORC); ORC directs DNA replication by binding to replication origins and is also involved in transcriptional silencing; ORC4 has a paralog, RIF2, that arose from the whole genome duplication [Source:SGD;Acc:S000006366]	no	no	no	no	no	no	no	no	no	no	no	no	no	no	no	no	no	no	no	no	no	no	no	no	P54791				856291	protein_coding	no	0	no	other	unknown	YES	no	no	no	no	no	no	no	no	no	YES	unknown
ORC5	YNL261W	Subunit of the origin recognition complex (ORC); ORC directs DNA replication by binding to replication origins and is also involved in transcriptional silencing [Source:SGD;Acc:S000005205]	no	no	no	no	no	no	no	no	no	no	no	no	no	no	no	no	no	no	no	no	no	no	no	no	P50874	PF13191	AAA_16	AAA ATPase domain	855460	protein_coding	no	0	no	other	unknown	YES	no	no	no	no	no	no	no	no	no	YES	unknown
ORC6	YHR118C	Subunit of the origin recognition complex (ORC); ORC directs DNA replication by binding to replication origins and is also involved in transcriptional silencing; phosphorylated by Cdc28p; mutation in the human Orc6p is linked to Meier-Gorlin syndrome [Source:SGD;Acc:S000001160]	no	no	no	no	no	no	no	no	no	no	no	no	no	no	no	no	no	no	no	no	no	no	no	no	P38826	PF05460			856518	protein_coding	no	0	no	other	unknown	YES	no	no	no	no	no	no	no	no	no	YES	unknown
ORM1	YGR038W	Protein that mediates sphingolipid homeostasis; evolutionarily conserved, required for resistance to agents that induce unfolded protein response; Orm1p and Orm2p together control membrane biogenesis by coordinating lipid homeostasis with protein quality control; ORM1 has a paralog, ORM2, that arose from the whole genome duplication [Source:SGD;Acc:S000003270]	no	no	no	no	no	no	no	no	no	no	no	no	no	no	no	no	no	no	no	no	no	no	no	no	P53224	PF04061			852926	protein_coding	no	0	no	other	unknown	YES	no	no	no	no	no	no	no	no	no	YES	unknown
ORM2	YLR350W	Protein that mediates sphingolipid homeostasis; evolutionarily conserved, required for resistance to agents that induce unfolded protein response; Orm1p and Orm2p together control membrane biogenesis by coordinating lipid homeostasis with protein quality control; protein abundance increases in response to DNA replication stress; ORM2 has a paralog, ORM1, that arose from the whole genome duplication [Source:SGD;Acc:S000004342]	no	no	no	no	no	no	no	no	no	no	no	no	no	no	no	no	no	no	no	no	no	no	no	no	Q06144	PF04061			851064	protein_coding	no	0	no	other	unknown	YES	no	no	no	no	no	no	no	no	no	YES	unknown
ORT1	YOR130C	Ornithine transporter of the mitochondrial inner membrane; exports ornithine from mitochondria as part of arginine biosynthesis; human ortholog is associated with hyperammonaemia-hyperornithinaemia-homocitrullinuria (HHH) syndrome [Source:SGD;Acc:S000005656]	no	no	no	no	no	no	no	no	no	no	no	no	no	no	no	no	no	no	no	YES	no	no	no	no	Q12375	PF00153	Mito_carr	Mitochondrial carrier protein	854297	protein_coding	no	0	no	other	unknown	YES	no	no	no	no	no	no	no	no	no	YES	unknown
OSH2	YDL019C	Member of an oxysterol-binding protein family with seven members; in S. cerevisiae, family members have overlapping, redundant functions in sterol metabolism and collectively perform a function essential for viability; OSH2 has a paralog, SWH1, that arose from the whole genome duplication [Source:SGD;Acc:S000002177]	no	no	no	no	no	no	no	no	no	no	no	no	no	no	no	no	no	no	no	YES	no	no	no	no	Q12451	PF00023|PF00169|PF01237	Ank|PH|Oxysterol_BP	Ankyrin repeat|PH domain|Oxysterol-binding protein	851543	protein_coding	no	0	no	other	unknown	YES	no	no	no	no	no	no	no	no	no	YES	unknown
OSH3	YHR073W	Member of an oxysterol-binding protein family; this family has seven members in S. cerevisiae; family members have overlapping, redundant functions in sterol metabolism and collectively perform a function essential for viability [Source:SGD;Acc:S000001115]	YES	no	no	no	no	no	no	no	no	no	no	no	no	no	no	no	no	no	no	no	no	no	no	no	P38713	PF01237	Oxysterol_BP	Oxysterol-binding protein	856472	protein_coding	YES	1	no	other	RIC	no	YES	no	no	no	no	no	no	no	no	YES	RIC
OSH6	YKR003W	Member of an oxysterol-binding protein family; overlapping, redundant functions in sterol metabolism and which collectively perform a function essential for viability; GFP-fusion protein localizes to the cell periphery; overexpression extends lifespan by promoting vacuolar fusion; OSH6 has a paralog, OSH7, that arose from the whole genome duplication [Source:SGD;Acc:S000001711]	no	no	no	no	no	no	no	no	no	no	no	no	no	no	no	no	no	no	no	YES	no	no	no	no	Q02201	PF01237	Oxysterol_BP	Oxysterol-binding protein	853872	protein_coding	no	0	no	other	unknown	YES	no	no	no	no	no	no	no	no	no	YES	unknown
OSH7	YHR001W	Oxysterol-binding protein; part of family with seven members in S. cerevisiae; family members have overlapping, redundant functions in sterol metabolism and collectively perform a function essential for viability; OSH7 has a paralog, OSH6, that arose from the whole genome duplication [Source:SGD;Acc:S000001043]	no	no	no	no	no	no	no	no	YES	no	no	YES	no	no	no	no	no	no	no	YES	no	no	no	no	P38755	PF01237	Oxysterol_BP	Oxysterol-binding protein	856389	protein_coding	YES	2	no	other	RIC	no	no	no	no	no	no	no	no	no	YES	YES	RIC
OSM1	YJR051W	Fumarate reductase, catalyzes the reduction of fumarate to succinate; required for the reoxidation of intracellular NADH under anaerobic conditions; mutations cause osmotic sensitivity; OSM1 has a paralog, FRD1, that arose from the whole genome duplication [Source:SGD;Acc:S000003812]	no	no	no	no	no	YES	no	no	no	no	no	no	no	no	no	no	YES	no	no	no	no	no	no	no	P21375	PF00890	FAD_binding_2	FAD binding domain	853510	protein_coding	YES	1	no	enzyme	RIC	no	YES	no	no	no	no	no	no	no	no	YES	RIC
OST1	YJL002C	Alpha subunit of the oligosaccharyltransferase complex of the ER lumen; complex catalyzes asparagine-linked glycosylation of newly synthesized proteins [Source:SGD;Acc:S000003539]	no	no	no	YES	no	no	no	no	no	no	no	no	no	no	no	no	YES	no	no	no	no	no	no	no	P41543	PF04597			853455	protein_coding	YES	1	no	enzyme	RIC	no	YES	no	no	no	no	no	no	no	no	YES	RIC
OST2	YOR103C	Epsilon subunit of the oligosaccharyltransferase complex; located in the ER lumen; catalyzes asparagine-linked glycosylation of newly synthesized proteins [Source:SGD;Acc:S000005629]	no	no	no	no	no	no	no	no	no	no	no	no	no	no	no	no	YES	no	no	no	no	no	no	no	P46964	PF02109			854270	protein_coding	no	0	no	enzyme	unknown	YES	no	no	no	no	no	no	no	no	no	YES	unknown
OST3	YOR085W	Gamma subunit of the oligosaccharyltransferase complex of the ER lumen; complex catalyzes asparagine-linked glycosylation of newly synthesized proteins; Ost3p is important for N-glycosylation of a subset of proteins [Source:SGD;Acc:S000005611]	no	no	no	no	no	no	no	no	no	no	no	no	YES	YES	no	no	YES	no	no	no	no	no	no	no	P48439	PF04756			854252	protein_coding	no	2	no	enzyme	unknown	YES	no	YES	YES	YES	YES	YES	YES	YES	no	YES	unknown
OST4	YDL232W	Subunit of the oligosaccharyltransferase complex of the ER lumen; complex catalyzes protein asparagine-linked glycosylation; type I membrane protein required for incorporation of Ost3p or Ost6p into the OST complex [Source:SGD;Acc:S000002391]	no	no	no	no	no	no	no	no	no	no	no	no	no	no	no	no	YES	no	no	no	no	no	no	no	Q99380	PF10215	Ost4	Oligosaccaryltransferase	851366	protein_coding	no	0	no	enzyme	unknown	YES	no	no	no	no	no	no	no	no	no	YES	unknown
OST5	YGL226C-A	Zeta subunit of the oligosaccharyltransferase complex of the ER lumen; complex catalyzes asparagine-linked glycosylation of newly synthesized proteins [Source:SGD;Acc:S000003194]	no	no	no	no	no	no	no	no	no	no	no	no	no	no	no	no	YES	no	no	no	no	no	no	no	Q92316				852625	protein_coding	no	0	no	enzyme	unknown	YES	no	no	no	no	no	no	no	no	no	YES	unknown
OST6	YML019W	Subunit of the oligosaccharyltransferase complex of the ER lumen; complex catalyzes asparagine-linked glycosylation of newly synthesized proteins; similar to and partially functionally redundant with Ost3p [Source:SGD;Acc:S000004481]	no	no	no	no	no	no	no	no	no	no	no	no	no	no	no	no	YES	no	no	no	no	no	no	no	Q03723	PF04756			854989	protein_coding	no	0	no	enzyme	unknown	YES	no	no	no	no	no	no	no	no	no	YES	unknown
OSW1	YOR255W	Protein involved in sporulation; required for the construction of the outer spore wall layers; required for proper localization of Spo14p [Source:SGD;Acc:S000005781]	no	no	no	no	no	no	no	no	no	no	no	no	no	no	no	no	no	no	no	no	no	no	no	no	Q08692				854429	protein_coding	no	0	no	other	unknown	YES	no	no	no	no	no	no	no	no	no	YES	unknown
OSW2	YLR054C	Protein of unknown function reputedly involved in spore wall assembly [Source:SGD;Acc:S000004044]	no	no	no	no	no	no	no	no	no	no	no	no	no	no	no	no	no	no	no	no	no	no	no	no	Q12202				850743	protein_coding	no	0	no	other	unknown	YES	no	no	no	no	no	no	no	no	no	YES	unknown
OSW5	YMR148W	Protein of unknown function with possible role in spore wall assembly; predicted to contain an N-terminal transmembrane domain; osw5 null mutant spores exhibit increased spore wall permeability and sensitivity to beta-glucanase digestion [Source:SGD;Acc:S000004756]	no	no	no	no	no	no	no	no	no	no	no	no	no	YES	no	no	no	no	no	no	no	no	no	no	P40219				855179	protein_coding	no	1	no	other	unknown	YES	no	YES	YES	YES	YES	YES	no	YES	no	YES	unknown
OSW7	YFR039C	Protein involved in outer spore wall assembly; likely involved directly in dityrosine layer assembly; may be involved in response to high salt and changes in carbon source; deletion mutant has decreased spore survival in Drosophila feces; OSW7 has a paralog, SHE10, that arose from the whole genome duplication; deletion of both OSW7 and SHE10 results in reduced dityrosine fluorescence from the spore wall relative to other mutants [Source:SGD;Acc:S000001935]	no	no	no	no	no	no	no	no	no	no	no	no	no	no	no	no	no	no	no	no	no	no	no	no	P43611				850600	protein_coding	no	0	no	other	unknown	YES	no	no	no	no	no	no	no	no	no	YES	unknown
OTU1	YFL044C	Deubiquitylation enzyme that binds to the chaperone-ATPase Cdc48p; may contribute to regulation of protein degradation by deubiquitylating substrates that have been ubiquitylated by Ufd2p; member of the Ovarian Tumor (OTU) family; protein abundance increases in response to DNA replication stress [Source:SGD;Acc:S000001850]	no	no	no	no	no	no	no	no	no	no	no	no	no	no	no	no	YES	no	no	no	no	no	no	no	P43558	PF02338	OTU	OTU-like cysteine protease	850500	protein_coding	no	0	no	enzyme	unknown	YES	no	no	no	no	no	no	no	no	no	YES	unknown
OTU2	YHL013C	Protein of unknown function; may interact with ribosomes, based on co-purification experiments; member of the ovarian tumor-like (OTU) superfamily of predicted cysteine proteases; shows cytoplasmic localization; protein abundance increases in response to DNA replication stress [Source:SGD;Acc:S000001005]	YES	no	no	no	no	no	no	no	YES	no	no	YES	no	no	no	no	no	no	no	no	no	no	no	YES	P38747	PF02338	OTU	OTU-like cysteine protease	856373	protein_coding	YES	3	YES	other	known & RIC	no	YES	no	no	no	no	no	no	no	YES	YES	known & RIC
OXA1	YER154W	Mitochondrial inner membrane insertase; mediates the insertion of both mitochondrial- and nuclear-encoded proteins from the matrix into the inner membrane; also has a role in insertion of carrier proteins into the inner membrane; acts as a voltage-gated ion channel, activated by substrate peptides; interacts with mitochondrial ribosomes; conserved from bacteria to animals [Source:SGD;Acc:S000000956]	no	no	no	no	no	no	no	no	no	no	no	no	no	no	no	no	no	no	no	no	no	no	no	no	P39952	PF02096	60KD_IMP	60Kd inner membrane protein	856898	protein_coding	no	0	no	other	unknown	YES	no	no	no	no	no	no	no	no	no	YES	unknown
OXP1	YKL215C	5-oxoprolinase; enzyme is ATP-dependent and functions as a dimer; similar to mouse Oplah gene; green fluorescent protein (GFP)-fusion protein localizes to the cytoplasm; protein abundance increases in response to DNA replication stress [Source:SGD;Acc:S000001698]	no	no	no	no	no	no	no	no	YES	no	no	YES	YES	YES	no	no	YES	no	no	YES	no	no	YES	no	P28273	PF05378|PF02538|PF01968	Hydantoinase_A	Hydantoinase/oxoprolinase	853665	protein_coding	YES	4	no	metabolic enzyme	RIC	no	no	YES	YES	YES	YES	YES	YES	YES	YES	YES	RIC
OXR1	YPL196W	Protein of unknown function required for oxidative damage resistance; required for normal levels of resistance to oxidative damage; null mutants are sensitive to hydrogen peroxide; member of a conserved family of proteins found in eukaryotes [Source:SGD;Acc:S000006117]	no	no	no	no	no	no	no	no	no	no	no	no	no	no	no	no	no	no	no	no	no	no	no	no	Q08952	PF07534	TLD	TLD	855905	protein_coding	no	0	no	other	unknown	YES	no	no	no	no	no	no	no	no	no	YES	unknown
OYE2	YHR179W	Conserved NADPH oxidoreductase containing flavin mononucleotide (FMN); responsible for geraniol reduction into citronellol during fermentation; homologous to Oye3p with different ligand binding and catalytic properties; may be involved in sterol metabolism, oxidative stress response, and programmed cell death; protein abundance increases in response to DNA replication stress [Source:SGD;Acc:S000001222]	YES	no	no	YES	no	no	no	no	YES	YES	YES	YES	YES	YES	no	no	YES	no	no	no	no	no	no	no	Q03558	PF00724	Oxidored_FMN	NADH:flavin oxidoreductase / NADH oxidase family	856584	protein_coding	YES	8	no	enzyme	RIC	no	YES	YES	YES	YES	YES	YES	YES	YES	YES	YES	RIC
OYE3	YPL171C	Conserved NADPH oxidoreductase containing flavin mononucleotide (FMN); homologous to Oye2p with different ligand binding and catalytic properties; has potential roles in oxidative stress response and programmed cell death [Source:SGD;Acc:S000006092]	no	no	no	no	no	no	no	no	no	no	no	no	no	no	no	YES	YES	no	no	no	no	no	no	no	P41816	PF00724	Oxidored_FMN	NADH:flavin oxidoreductase / NADH oxidase family	855932	protein_coding	no	0	no	enzyme	unknown	YES	no	no	no	no	no	no	no	no	no	YES	unknown
PAA1	YDR071C	Polyamine acetyltransferase; acetylates polyamines (e.g. putrescine, spermidine, spermine) and also aralkylamines (e.g. tryptamine, phenylethylamine); may be involved in transcription and/or DNA replication [Source:SGD;Acc:S000002478]	no	no	no	YES	no	no	no	no	YES	YES	no	YES	YES	no	no	no	no	no	no	no	no	no	no	no	Q12447	PF00583	Acetyltransf_1	Acetyltransferase (GNAT) family	851643	protein_coding	YES	5	no	other	RIC	no	YES	YES	YES	YES	no	no	YES	no	YES	YES	RIC
PAB1	YER165W	Poly(A) binding protein; part of the 3'-end RNA-processing complex, mediates interactions between the 5' cap structure and the 3' mRNA poly(A) tail, involved in control of poly(A) tail length, interacts with translation factor eIF-4G; stimulates, but is not required for the deadenylation activity of the Pan2p-Pan3p poly(A)-ribonuclease complex [Source:SGD;Acc:S000000967]	YES	YES	YES	YES	YES	no	no	no	YES	YES	YES	YES	YES	YES	YES	YES	no	no	no	no	YES	no	no	YES	P04147	PF00076|PF00658	RRM_1|PABP	RNA recognition motif. (a.k.a. RRM, RBD, or RNP domain)|Poly-adenylate binding protein, unique domain	856912	protein_coding	YES	12	YES	other	known & RIC	no	YES	YES	YES	YES	no	YES	YES	YES	YES	YES	known & RIC & RBD
PAC1	YOR269W	Involved in nuclear migration, part of the dynein/dynactin pathway; targets dynein to microtubule tips, which is necessary for sliding of microtubules along bud cortex; serves at interface between dynein's ATPase site and its microtubule binding stalk, causing individual dynein motors to remain attached to microtubules for long periods; synthetic lethal with bni1; homolog of human LIS1, mutations in which cause the severe brain disorder lissencephaly [Source:SGD;Acc:S000005795]	no	no	no	no	no	YES	no	no	no	no	no	no	no	no	no	no	no	no	no	no	YES	no	no	no	P39946	PF00400	WD40	WD domain, G-beta repeat	854443	protein_coding	YES	1	no	other	RIC	no	YES	no	no	no	no	no	no	no	no	YES	RIC & RBD
PAC10	YGR078C	Part of the heteromeric co-chaperone GimC/prefoldin complex; complex promotes efficient protein folding [Source:SGD;Acc:S000003310]	no	no	no	no	no	no	no	no	YES	no	no	YES	no	no	no	no	no	no	no	no	no	no	no	YES	P48363	PF02996	Prefoldin	Prefoldin subunit	852969	protein_coding	YES	2	YES	other	known & RIC	no	no	no	no	no	no	no	no	no	YES	YES	known & RIC
PAC11	YDR488C	Dynein intermediate chain, microtubule motor protein; required for intracellular transport and cell division; acts in cytoplasmic dynein pathway; forms complex with dynein light chain Dyn2p that promotes Dyn1p homodimerization and potentiates motor processivity; Dyn2p-Pac11p complex is also important for interaction of dynein motor complex with dynactin complex; forms cortical cytoplasmic microtubule capture site with Num1p; essential in the absence of CIN8 [Source:SGD;Acc:S000002896]	no	no	no	no	no	no	no	no	no	no	no	no	no	no	no	no	no	no	no	no	YES	no	no	no	P40960	PF00400	WD40	WD domain, G-beta repeat	852099	protein_coding	no	0	no	other	unknown	no	no	no	no	no	no	no	no	no	no	YES	unknown & RBD
PAC2	YER007W	Microtubule effector required for tubulin heterodimer formation; binds alpha-tubulin, required for normal microtubule function, null mutant exhibits cold-sensitive microtubules and sensitivity to benomyl [Source:SGD;Acc:S000000809]	no	no	no	no	no	no	no	no	no	no	no	no	no	no	no	no	no	no	no	no	no	no	no	no	P39937	PF13516|PF00560|PF01302	LRR_6|LRR_1|CAP_GLY	Leucine Rich repeat|Leucine Rich Repeat|CAP-Gly domain	856724	protein_coding	no	0	no	other	unknown	YES	no	no	no	no	no	no	no	no	no	YES	unknown
PAD1	YDR538W	Phenylacrylic acid decarboxylase; confers resistance to cinnamic acid, decarboxylates aromatic carboxylic acids to the corresponding vinyl derivatives; also has mRNA binding activity; homolog of E. coli UbiX [Source:SGD;Acc:S000002946]	no	no	no	no	no	YES	YES	no	no	no	no	no	no	no	no	no	YES	no	no	no	no	no	no	no	P33751	PF02441	Flavoprotein	Flavoprotein	852150	protein_coding	YES	2	no	enzyme	RIC	no	YES	no	no	no	no	no	no	no	no	YES	RIC
PAF1	YBR279W	Component of the Paf1p complex involved in transcription elongation; binds to and modulates the activity of RNA polymerases I and II; required for expression of a subset of genes, including cell cycle-regulated genes; involved in SER3 repression by helping to maintain SRG1 transcription-dependent nucleosome occupancy; homolog of human PD2/hPAF1 [Source:SGD;Acc:S000000483]	no	no	no	no	no	no	no	no	no	no	no	no	no	no	no	no	no	no	no	no	no	no	no	no	P38351	PF03985	Paf1	Paf1	852582	protein_coding	no	0	no	other	unknown	YES	no	no	no	no	no	no	no	no	no	YES	unknown
PAH1	YMR165C	Mg2+-dependent phosphatidate (PA) phosphatase; dephosphorylates PA to yield diacylglycerol; responsible for de novo lipid synthesis and formation of lipid droplets; phosphorylation by Pho80p-Pho85p decreases catalytic activity and alters Pah1p localization and abundance; phosphorylation by protein kinase A decreases catalytic efficiency; dephosphorylation by Nem1p-Spo7p anchors Pah1p to the membrane increasing substrate catalysis; homologous to mammalian lipins 1 and 2 [Source:SGD;Acc:S000004775]	no	no	no	no	no	no	no	no	no	no	no	no	no	no	no	no	YES	no	no	YES	no	no	YES	no	P32567	PF04571|PF08235			855201	protein_coding	no	0	no	metabolic enzyme	unknown	YES	no	no	no	no	no	no	no	no	no	YES	unknown
PAI3	YMR174C	Cytoplasmic proteinase A (Pep4p) inhibitor; dependent on Pbs2p and Hog1p protein kinases for osmotic induction; intrinsically unstructured, N-terminal half becomes ordered in the active site of proteinase A upon contact [Source:SGD;Acc:S000004786]	no	no	no	no	no	no	no	no	no	no	no	no	no	no	no	no	no	no	no	no	no	no	no	no	P01094	PF10466	Inhibitor_I34	Saccharopepsin inhibitor I34	855212	protein_coding	no	0	no	other	unknown	YES	no	no	no	no	no	no	no	no	no	YES	unknown
PAL1	YDR348C	Protein of unknown function thought to be involved in endocytosis; physically interacts with Ede1p and is found at endocytic sites at cell periphery during early stages of endocytosis; green fluorescent protein (GFP)-fusion protein localizes to bud neck; potential Cdc28p substrate; similar to S. pombe Pal1 protein; relocalizes from bud neck to cytoplasm upon DNA replication stress; PAL1 has a paralog, YHR097C, that arose from the whole genome duplication [Source:SGD;Acc:S000002756]	YES	no	no	no	no	no	no	no	YES	no	no	YES	no	no	no	no	no	no	no	no	no	no	no	no	Q05518	PF08316			851949	protein_coding	YES	3	no	other	RIC	no	YES	no	no	no	no	no	no	no	YES	YES	RIC
PAM1	YDR251W	Essential protein of unknown function; exhibits variable expression during colony morphogenesis; overexpression permits survival without protein phosphatase 2A, inhibits growth, and induces a filamentous phenotype; PAM1 has a paralog, SVL3, that arose from the whole genome duplication [Source:SGD;Acc:S000002659]	YES	no	no	no	no	no	no	no	YES	no	no	YES	no	no	no	no	no	no	no	no	no	no	no	no	P37304	PF08546	ApbA_C	Ketopantoate reductase PanE/ApbA C terminal	851838	protein_coding	YES	3	no	other	RIC	no	YES	no	no	no	no	no	no	no	YES	YES	RIC
PAM16	YJL104W	Subunit of the import motor (PAM complex); the PAM complex is a component of the Translocase of the Inner Mitochondrial membrane (TIM23 complex); forms a 1:1 subcomplex with Pam18p and inhibits its cochaperone activity; contains a J-like domain [Source:SGD;Acc:S000003640]	no	no	no	no	no	no	no	no	no	no	no	no	no	no	no	no	no	no	no	no	no	no	no	no	P42949	PF03656	Pam16	Pam16	853340	protein_coding	no	0	no	other	unknown	YES	no	no	no	no	no	no	no	no	no	YES	unknown
PAM17	YKR065C	Constituent of the TIM23 complex; proposed alternatively to be a component of the import motor (PAM complex) or to interact with and modulate the core TIM23 (Translocase of the Inner mitochondrial Membrane) complex; protein abundance increases in response to DNA replication stress [Source:SGD;Acc:S000001773]	no	no	no	no	no	no	no	no	no	no	no	no	no	no	no	no	no	no	no	no	no	no	no	no	P36147	PF08566			853939	protein_coding	no	0	no	other	unknown	YES	no	no	no	no	no	no	no	no	no	YES	unknown
PAM18	YLR008C	Subunit of the import motor (PAM complex); the PAM complex is a component of the Translocase of the Inner Mitochondrial membrane (TIM23 complex); essential J-protein cochaperone that stimulates Ssc1p ATPase activity to drive import; inhibited by Pam16p [Source:SGD;Acc:S000003998]	no	no	no	no	no	no	no	no	no	no	no	no	no	no	no	no	no	no	no	no	no	no	no	no	Q07914	PF00226	DnaJ	DnaJ domain	850694	protein_coding	no	0	no	other	unknown	YES	no	no	no	no	no	no	no	no	no	YES	unknown
PAN1	YIR006C	Part of actin cytoskeleton-regulatory complex Pan1p-Sla1p-End3p; associates with actin patches on cell cortex; promotes protein-protein interactions essential for endocytosis; binds to and activates Arp2/3 complex in vitro; phosphorylation of Thr-1225 is regulated by MAPK Hog1p in response to osmotic stress; previously thought to be a subunit of poly(A) ribonuclease [Source:SGD;Acc:S000001445]	no	no	no	no	no	no	no	no	no	no	no	no	YES	YES	no	no	no	no	no	no	no	no	no	no	P32521	PF08226|PF12763	EF-hand_4	Cytoskeletal-regulatory complex EF hand	854822	protein_coding	no	2	no	other	unknown	YES	no	YES	YES	YES	YES	YES	YES	YES	no	YES	unknown
PAN2	YGL094C	Catalytic subunit of the Pan2p-Pan3p poly(A)-ribonuclease complex; complex acts to control poly(A) tail length and regulate the stoichiometry and activity of postreplication repair complexes [Source:SGD;Acc:S000003062]	no	no	no	no	no	no	no	no	YES	no	no	YES	no	no	no	YES	YES	no	no	no	YES	no	no	no	P53010	PF00929|PF13423	RNase_T|UCH_1	Exonuclease|Ubiquitin carboxyl-terminal hydrolase	852786	protein_coding	YES	2	no	enzyme	RIC	no	no	no	no	no	no	no	no	no	YES	YES	RIC & RBD
PAN3	YKL025C	Essential subunit of the Pan2p-Pan3p poly(A)-ribonuclease complex; poly (A) mRNA binding subunit which recruits mRNA to the complex; the Pan2p-Pan3p complex controls poly(A) tail length and regulates the stoichiometry and activity of postreplication repair complexes [Source:SGD;Acc:S000001508]	no	no	no	no	no	no	no	no	no	no	no	no	no	no	no	YES	no	no	no	no	no	no	no	no	P36102				853843	protein_coding	no	0	no	other	unknown	YES	no	no	no	no	no	no	no	no	no	YES	unknown
PAN5	YHR063C	2-dehydropantoate 2-reductase; part of the pantothenic acid pathway, structurally homologous to E. coli panE [Source:SGD;Acc:S000001105]	no	no	no	no	no	no	no	no	YES	no	no	YES	no	no	no	no	YES	no	no	no	no	no	no	no	P38787	PF08546|PF02558	ApbA_C|ApbA	Ketopantoate reductase PanE/ApbA C terminal|Ketopantoate reductase PanE/ApbA	856460	protein_coding	YES	2	no	enzyme	RIC	no	no	no	no	no	no	no	no	no	YES	YES	RIC
PAN6	YIL145C	Pantothenate synthase; also known as pantoate-beta-alanine ligase, required for pantothenic acid biosynthesis, deletion causes pantothenic acid auxotrophy, homologous to E. coli panC [Source:SGD;Acc:S000001407]	no	no	no	no	no	no	no	no	no	no	no	no	no	no	no	no	YES	no	no	no	no	no	no	no	P40459	PF02569	Pantoate_ligase	Pantoate-beta-alanine ligase	854661	protein_coding	no	0	no	enzyme	unknown	YES	no	no	no	no	no	no	no	no	no	YES	unknown
PAP1	YKR002W	Poly(A) polymerase; one of three factors required for mRNA 3'-end polyadenylation, forms multiprotein complex with polyadenylation factor I (PF I), also required for mRNA nuclear export; may also polyadenylate rRNAs; required for gene looping [Source:SGD;Acc:S000001710]	YES	no	no	no	no	no	no	no	no	no	no	no	no	no	no	YES	YES	no	no	no	YES	no	no	no	P29468	PF04928|PF01909|PF04926	PAP_central|NTP_transf_2|PAP_RNA-bind	Poly(A) polymerase central domain|Nucleotidyltransferase domain|Poly(A) polymerase predicted RNA binding domain	853871	protein_coding	YES	1	no	enzyme	RIC	no	YES	no	no	no	no	no	no	no	no	YES	RIC & RBD
PAP2	YOL115W	Non-canonical poly(A) polymerase; involved in nuclear RNA degradation as a component of TRAMP; catalyzes polyadenylation of hypomodified tRNAs, and snoRNA and rRNA precursors; required for mRNA surveillance and maintenance of genome integrity, serving as a link between RNA and DNA metabolism; overlapping but non-redundant functions with Trf5p; relocalizes to cytosol in response to hypoxia [Source:SGD;Acc:S000005475]	YES	no	no	no	YES	no	no	no	no	no	no	no	YES	no	no	YES	no	no	no	no	YES	no	no	no	P53632	PF03828|PF01909	PAP_assoc|NTP_transf_2	Cid1 family poly A polymerase|Nucleotidyltransferase domain	854034	protein_coding	YES	3	no	other	RIC	no	YES	YES	YES	YES	no	no	YES	no	no	YES	RIC & RBD
PAR32	YDL173W	Putative protein of unknown function; hyperphosphorylated upon rapamycin treatment in a Tap42p-dependent manner; green fluorescent protein (GFP)-fusion protein localizes to the cytoplasm; PAR32 is not an essential gene [Source:SGD;Acc:S000002332]	YES	no	no	no	no	no	no	no	YES	no	no	YES	YES	no	no	YES	no	no	no	no	no	no	no	no	Q12515	PF12223			851381	protein_coding	YES	4	no	other	RIC	no	YES	YES	YES	YES	no	no	YES	no	YES	YES	RIC
PAT1	YCR077C	Deadenylation-dependent mRNA-decapping factor; also required for faithful chromosome transmission, maintenance of rDNA locus stability, and protection of mRNA 3'-UTRs from trimming; associated with topoisomerase II; binds to mRNAs under glucose starvation, most often in the 3' UTR; functionally linked to Pab1p; forms cytoplasmic foci upon DNA replication stress; phosphorylation by PKA inhibits P body foci formation [Source:SGD;Acc:S000000673]	YES	no	YES	no	YES	no	no	YES	YES	YES	YES	YES	YES	YES	no	YES	no	no	no	no	no	no	no	YES	P25644	PF09770	PAT1	Topoisomerase II-associated protein PAT1	850440	protein_coding	YES	10	YES	other	known & RIC	no	YES	YES	YES	YES	YES	YES	YES	YES	YES	YES	known & RIC
PAU1	YJL223C	Member of the seripauperin multigene family; encoded mainly in subtelomeric regions; active during alcoholic fermentation; regulated by anaerobiosis, negatively regulated by oxygen; repressed by heme; identical to Pau14p [Source:SGD;Acc:S000003759]	no	no	no	no	no	no	no	no	no	no	no	no	no	no	no	no	no	no	no	no	no	no	no	no	P0CE89|P0CE88	PF00660			853232|854631	protein_coding	no	0	no	other	unknown	YES	no	no	no	no	no	no	no	no	no	YES	unknown
PAU10	YDR542W	Protein of unknown function; member of the seripauperin multigene family encoded mainly in subtelomeric regions [Source:SGD;Acc:S000002950]	no	no	no	no	no	no	no	no	no	no	no	no	no	no	no	no	no	no	no	no	no	no	no	no	Q03050	PF00660			852155	protein_coding	no	0	no	other	unknown	YES	no	no	no	no	no	no	no	no	no	YES	unknown
PAU11	YGL261C	Putative protein of unknown function; member of the seripauperin multigene family encoded mainly in subtelomeric regions; mRNA expression appears to be regulated by SUT1 and UPC2 [Source:SGD;Acc:S000003230]	no	no	no	no	no	no	no	no	no	no	no	no	no	no	no	no	no	no	no	no	no	no	no	no	P0CE93|P0CE92|Q3E770	PF00660			851229|852163|852630	protein_coding	no	0	no	other	unknown	YES	no	no	no	no	no	no	no	no	no	YES	unknown
PAU12	YGR294W	Protein of unknown function; member of the seripauperin multigene family encoded mainly in subtelomeric regions [Source:SGD;Acc:S000003526]	no	no	no	no	no	no	no	no	no	no	no	no	no	no	no	no	no	no	no	no	no	no	no	no	P53343	PF00660			852163|853210	protein_coding	no	0	no	other	unknown	YES	no	no	no	no	no	no	no	no	no	YES	unknown
PAU13	YHL046C	Protein of unknown function; member of the seripauperin multigene family encoded mainly in subtelomeric regions; expression is induced after ethanol shock [Source:SGD;Acc:S000001038]	no	no	no	no	no	no	no	no	no	no	no	no	no	no	no	no	no	no	no	no	no	no	no	no	P38725	PF00660			856339	protein_coding	no	0	no	other	unknown	YES	no	no	no	no	no	no	no	no	no	YES	unknown
PAU14	YIL176C	Protein of unknown function; member of the seripauperin multigene family encoded mainly in subtelomeric regions; identical to Pau1p [Source:SGD;Acc:S000001438]	no	no	no	no	no	no	no	no	no	no	no	no	no	no	no	no	no	no	no	no	no	no	no	no	P0CE89|P0CE88	PF00660			853232|854631	protein_coding	no	0	no	other	unknown	YES	no	no	no	no	no	no	no	no	no	YES	unknown
PAU15	YIR041W	Protein of unknown function; member of the seripauperin multigene family encoded mainly in subtelomeric regions [Source:SGD;Acc:S000001480]	no	no	no	no	no	no	no	no	no	no	no	no	no	no	no	no	no	no	no	no	no	no	no	no	P40585	PF00660			854859	protein_coding	no	0	no	other	unknown	YES	no	no	no	no	no	no	no	no	no	YES	unknown
PAU16	YKL224C	Protein of unknown function; member of the seripauperin multigene family encoded mainly in subtelomeric regions [Source:SGD;Acc:S000001707]	no	no	no	no	no	no	no	no	no	no	no	no	no	no	no	no	no	no	no	no	no	no	no	no	P35994	PF00660			853656	protein_coding	no	0	no	other	unknown	YES	no	no	no	no	no	no	no	no	no	YES	unknown
PAU17	YLL025W	Protein of unknown function; member of the seripauperin multigene family encoded mainly in subtelomeric regions; YLL025W is not an essential gene [Source:SGD;Acc:S000003948]	no	no	no	no	no	no	no	no	no	no	no	no	no	no	no	no	no	no	no	no	no	no	no	no	Q12370	PF00660			850635	protein_coding	no	0	no	other	unknown	YES	no	no	no	no	no	no	no	no	no	YES	unknown
PAU18	YLL064C	Protein of unknown function; member of the seripauperin multigene family encoded mainly in subtelomeric regions; identical to Pau6p [Source:SGD;Acc:S000003987]	no	no	no	no	no	no	no	no	no	no	no	no	no	no	no	no	no	no	no	no	no	no	no	no	P0CE91|P0CE90	PF00660			850662|855813	protein_coding	no	0	no	other	unknown	YES	no	no	no	no	no	no	no	no	no	YES	unknown
PAU19	YMR325W	Protein of unknown function; member of the seripauperin multigene family encoded mainly in subtelomeric regions [Source:SGD;Acc:S000004944]	no	no	no	no	no	no	no	no	no	no	no	no	no	no	no	no	no	no	no	no	no	no	no	no	P0CE85	PF00660			855375	protein_coding	no	0	no	other	unknown	YES	no	no	no	no	no	no	no	no	no	YES	unknown
PAU2	YEL049W	Member of the seripauperin multigene family; encoded mainly in subtelomeric region; active during alcoholic fermentation; regulated by anaerobiosis; negatively regulated by oxygen; repressed by heme [Source:SGD;Acc:S000000775]	no	no	no	no	no	no	no	no	no	no	no	no	no	no	no	no	no	no	no	no	no	no	no	no	P32612	PF00660			852163|856662	protein_coding	no	0	no	other	unknown	YES	no	no	no	no	no	no	no	no	no	YES	unknown
PAU20	YOL161C	Protein of unknown function; member of the seripauperin multigene family encoded mainly in subtelomeric regions; expression induced by low temperature and also by anaerobic conditions; induced during alcoholic fermentation [Source:SGD;Acc:S000005521]	no	no	no	no	no	no	no	no	no	no	no	no	no	no	no	no	no	no	no	no	no	no	no	no	Q08322	PF00660			854003	protein_coding	no	0	no	other	unknown	YES	no	no	no	no	no	no	no	no	no	YES	unknown
PAU21	YOR394W	Protein of unknown function; member of the seripauperin multigene family encoded mainly in subtelomeric regions; identical to Pau22p; encodes 2 proteins that are translated from 2 different start codons [Source:SGD;Acc:S000005921]	no	no	no	no	no	no	no	no	no	no	no	no	no	no	no	no	no	no	no	no	no	no	no	no	P0CE85|P0CE86|P0CE87	PF00660			854576|855375|855847	protein_coding	no	0	no	other	unknown	YES	no	no	no	no	no	no	no	no	no	YES	unknown
PAU22	YPL282C	Protein of unknown function; member of the seripauperin multigene family encoded mainly in subtelomeric regions; identical to Pau21p; encodes 2 proteins that are translated from 2 different start codons [Source:SGD;Acc:S000006203]	no	no	no	no	no	no	no	no	no	no	no	no	no	no	no	no	no	no	no	no	no	no	no	no	P0CE85|P0CE86|P0CE87	PF00660			854576|855375|855847	protein_coding	no	0	no	other	unknown	YES	no	no	no	no	no	no	no	no	no	YES	unknown
PAU23	YLR037C	Cell wall mannoprotein; has similarity to Tir1p, Tir2p, Tir3p, and Tir4p; member of the seripauperin multigene family encoded mainly in subtelomeric regions; expressed under anaerobic conditions, completely repressed during aerobic growth [Source:SGD;Acc:S000004027]	no	no	no	no	no	no	no	no	no	no	no	no	no	no	no	no	no	no	no	no	no	no	no	no	Q07987	PF00660			850726	protein_coding	no	0	no	other	unknown	YES	no	no	no	no	no	no	no	no	no	YES	unknown
PAU24	YBR301W	Cell wall mannoprotein; has similarity to Tir1p, Tir2p, Tir3p, and Tir4p; member of the seripauperin multigene family encoded mainly in subtelomeric regions; expressed under anaerobic conditions, completely repressed during aerobic growth [Source:SGD;Acc:S000000505]	no	no	no	no	no	no	no	no	no	no	no	no	no	no	no	no	no	no	no	no	no	no	no	no	P38155	PF00660			852163|852603	protein_coding	no	0	no	other	unknown	YES	no	no	no	no	no	no	no	no	no	YES	unknown
PAU3	YCR104W	Member of the seripauperin multigene family; encoded mainly in subtelomeric region; active during alcoholic fermentation; regulated by anaerobiosis; negatively regulated by oxygen; repressed by heme [Source:SGD;Acc:S000000701]	no	no	no	no	no	no	no	no	no	no	no	no	no	no	no	no	no	no	no	no	no	no	no	no	P25610	PF00660			850468	protein_coding	no	0	no	other	unknown	YES	no	no	no	no	no	no	no	no	no	YES	unknown
PAU4	YLR461W	Member of the seripauperin multigene family; encoded mainly in subtelomeric regions; active during alcoholic fermentation; regulated by anaerobiosis; negatively regulated by oxygen; repressed by heme [Source:SGD;Acc:S000004453]	no	no	no	no	no	no	no	no	no	no	no	no	no	no	no	no	no	no	no	no	no	no	no	no	P53427	PF00660			851183	protein_coding	no	0	no	other	unknown	YES	no	no	no	no	no	no	no	no	no	YES	unknown
PAU5	YFL020C	Member of the seripauperin multigene family; encoded mainly in subtelomeric regions; induced during alcoholic fermentation; induced by low temperature and also by anaerobic conditions; negatively regulated by oxygen and repressed by heme [Source:SGD;Acc:S000001874]	no	no	no	no	no	no	no	no	no	no	no	no	no	no	no	no	no	no	no	no	no	no	no	no	P43575|P39545	PF00660			850524|851275	protein_coding	no	0	no	other	unknown	YES	no	no	no	no	no	no	no	no	no	YES	unknown
PAU6	YNR076W	Member of the seripauperin multigene family; encoded mainly in subtelomeric regions; active during alcoholic fermentation; regulated by anaerobiosis; negatively regulated by oxygen; repressed by heme; identical to Pau18p [Source:SGD;Acc:S000005359]	no	no	no	no	no	no	no	no	no	no	no	no	no	no	no	no	no	no	no	no	no	no	no	no	P0CE91|P0CE90	PF00660			850662|855813	protein_coding	no	0	no	other	unknown	YES	no	no	no	no	no	no	no	no	no	YES	unknown
PAU7	YAR020C	Member of the seripauperin multigene family; active during alcoholic fermentation, regulated by anaerobiosis, inhibited by oxygen, repressed by heme [Source:SGD;Acc:S000000073]	no	no	no	no	no	no	no	no	no	no	no	no	no	no	no	no	no	no	no	no	no	no	no	no	P39545	PF00660			851275	protein_coding	no	0	no	other	unknown	YES	no	no	no	no	no	no	no	no	no	YES	unknown
PAU8	YAL068C	Protein of unknown function; member of the seripauperin multigene family encoded mainly in subtelomeric regions [Source:SGD;Acc:S000002142]	no	no	no	no	no	no	no	no	no	no	no	no	no	no	no	no	no	no	no	no	no	no	no	no	P0CE93|P0CE92|Q3E770	PF00660			851229|852163|852630	protein_coding	no	0	no	other	unknown	YES	no	no	no	no	no	no	no	no	no	YES	unknown
PAU9	YBL108C-A	Protein of unknown function; member of the seripauperin multigene family encoded mainly in subtelomeric regions [Source:SGD;Acc:S000007592]	no	no	no	no	no	no	no	no	no	no	no	no	no	no	no	no	no	no	no	no	no	no	no	no		PF00660			852163	protein_coding	no	0	no	other	unknown	YES	no	no	no	no	no	no	no	no	no	YES	unknown
PBA1	YLR199C	Protein involved in 20S proteasome assembly; forms a heterodimer with Add66p that binds to proteasome precursors; interaction with Pba1p-Add66p may affect function of the mature proteasome and its role in maintaining respiratory metabolism; similar to human PAC1 constituent of the PAC1-PAC2 complex involved in proteasome assembly [Source:SGD;Acc:S000004189]	no	no	no	no	no	no	no	no	no	no	no	no	no	no	no	no	no	no	no	no	no	no	no	no	Q05778	PF10450	POC1	POC1 chaperone	850896	protein_coding	no	0	no	other	unknown	YES	no	no	no	no	no	no	no	no	no	YES	unknown
PBI1	YPL272C	Putative protein of unknown function; gene expression induced in response to ketoconazole; YPL272C is not an essential gene [Source:SGD;Acc:S000006193]	no	no	no	no	no	no	no	no	no	no	no	no	no	no	no	no	no	no	no	no	no	no	no	no	Q08984	PF07247			855856	protein_coding	no	0	no	other	unknown	YES	no	no	no	no	no	no	no	no	no	YES	unknown
PBI2	YNL015W	Cytosolic inhibitor of vacuolar proteinase B (PRB1); required for efficient vacuole inheritance; with thioredoxin forms protein complex LMA1, which assists in priming SNARE molecules and promotes vacuole fusion; protein abundance increases in response to DNA replication stress [Source:SGD;Acc:S000004960]	YES	no	no	no	no	no	no	no	no	no	no	no	no	no	no	YES	no	no	no	no	no	no	no	no	P01095	PF05922	Inhibitor_I9	Peptidase inhibitor I9	855717	protein_coding	YES	1	no	other	RIC	no	YES	no	no	no	no	no	no	no	no	YES	RIC
PBN1	YCL052C	Component of glycosylphosphatidylinositol-mannosyltransferase I; essential component; required for the autocatalytic post-translational processing of the protease B precursor Prb1p; localizes to ER in lumenal orientation; homolog of mammalian PIG-X [Source:SGD;Acc:S000000557]	no	no	no	no	no	no	no	no	no	no	no	no	no	no	no	no	no	no	no	no	no	no	no	no	P25580	PF08320			850305	protein_coding	no	0	no	other	unknown	YES	no	no	no	no	no	no	no	no	no	YES	unknown
PBP1	YGR178C	Component of glucose deprivation induced stress granules; involved in P-body-dependent granule assembly; similar to human ataxin-2; interacts with Pab1p to regulate mRNA polyadenylation; interacts with Mkt1p to regulate HO translation; protein increases in abundance and relative distribution to the nucleus increases upon DNA replication stress [Source:SGD;Acc:S000003410]	YES	no	no	no	YES	no	no	YES	YES	YES	YES	YES	YES	YES	no	YES	no	no	no	no	no	no	no	YES	P53297	PF14438|PF06741	SM-ATX	Ataxin 2 SM domain	853089	protein_coding	YES	9	YES	other	known & RIC	no	YES	YES	YES	YES	YES	YES	YES	YES	YES	YES	known & RIC
PBP2	YBR233W	RNA binding protein; has similarity to mammalian heterogeneous nuclear RNP K protein, involved in the regulation of telomere position effect and telomere length; relative distribution to the nucleus increases upon DNA replication stress [Source:SGD;Acc:S000000437]	YES	no	no	YES	YES	no	no	no	YES	YES	YES	YES	no	YES	no	no	no	no	no	no	YES	no	no	YES	P38151	PF13014|PF00013	KH_1	KH domain	852533	protein_coding	YES	8	YES	other	known & RIC	no	YES	YES	YES	YES	YES	YES	no	YES	YES	YES	known & RIC & RBD
PBP4	YDL053C	Pbp1p binding protein; interacts strongly with Pab1p-binding protein 1 (Pbp1p) in the yeast two-hybrid system; also interacts with Lsm12p in a copurification assay; relative distribution to the nucleus increases upon DNA replication stress [Source:SGD;Acc:S000002211]	YES	no	no	no	no	no	no	no	no	no	no	no	YES	no	no	no	no	no	no	no	no	no	no	YES	Q07362				851507	protein_coding	YES	2	YES	other	known & RIC	no	YES	YES	YES	YES	no	no	YES	no	no	YES	known & RIC
PBS2	YJL128C	MAP kinase kinase of the HOG signaling pathway; activated under severe osmotic stress; mitophagy-specific regulator; plays a role in regulating Ty1 transposition [Source:SGD;Acc:S000003664]	no	no	no	no	no	no	no	no	YES	no	no	YES	no	no	no	no	YES	no	no	no	no	no	no	no	P08018	PF00069	Pkinase	Protein kinase domain	853313	protein_coding	YES	2	no	enzyme	RIC	no	no	no	no	no	no	no	no	no	YES	YES	RIC
PBY1	YBR094W	Putative tubulin tyrosine ligase associated with P-bodies; forms cytoplasmic foci upon DNA replication stress [Source:SGD;Acc:S000000298]	no	no	no	no	no	no	no	no	YES	no	no	YES	no	no	no	no	YES	no	no	no	no	no	no	YES	P38254	PF01975|PF03133	SurE|TTL	Survival protein SurE|Tubulin-tyrosine ligase family	852391	protein_coding	YES	2	YES	enzyme	known & RIC	no	no	no	no	no	no	no	no	no	YES	YES	known & RIC
PCA1	YBR295W	Cadmium transporting P-type ATPase; may also have a role in copper and iron homeostasis; stabilized by Cd binding, which prevents ubiquitination; S288C and other lab strains contain a G970R mutation which eliminates Cd transport function [Source:SGD;Acc:S000000499]	no	no	no	no	no	no	no	no	no	no	no	no	no	no	no	no	YES	no	no	no	no	no	no	no	P38360	PF00122|PF00702	E1-E2_ATPase|Hydrolase	E1-E2 ATPase|haloacid dehalogenase-like hydrolase	852598	protein_coding	no	0	no	enzyme	unknown	YES	no	no	no	no	no	no	no	no	no	YES	unknown
PCC1	YKR095W-A	Component of the EKC/KEOPS protein complex; EKC/KEOPS complex is required for t6A tRNA modification and telomeric TG1-3 recombination; may have role in transcription; other complex members are Kae1p, Gon7p, Bud32p, and Cgi121p [Source:SGD;Acc:S000028512]	no	no	no	no	no	no	no	no	no	no	no	no	no	no	no	no	no	no	no	no	no	no	no	no	Q3E833	PF09341	Pcc1	Transcription factor Pcc1	1500489	protein_coding	no	0	no	other	unknown	YES	no	no	no	no	no	no	no	no	no	YES	unknown
PCD1	YLR151C	8-oxo-dGTP diphosphatase; prevents spontaneous mutagenesis via sanitization of oxidized purine nucleoside triphosphates; can also act as peroxisomal pyrophosphatase with specificity for coenzyme A and CoA derivatives, may function to remove potentially toxic oxidized CoA disulfide from peroxisomes to maintain the capacity for beta-oxidation of fatty acids; nudix hydrolase family member; similar E. coli MutT and human, rat and mouse MTH1 [Source:SGD;Acc:S000004141]	no	no	no	no	no	no	no	no	no	no	no	no	no	no	no	no	YES	no	no	no	no	no	no	no	Q12524	PF00293	NUDIX	NUDIX domain	850844	protein_coding	no	0	no	enzyme	unknown	YES	no	no	no	no	no	no	no	no	no	YES	unknown
PCF11	YDR228C	mRNA 3' end processing factor; essential component of cleavage and polyadenylation factor IA (CF IA), involved in pre-mRNA 3' end processing and in transcription termination; binds C-terminal domain of largest subunit of RNA pol II (Rpo21p); required for gene looping; relocalizes to the cytosol in response to hypoxia [Source:SGD;Acc:S000002636]	no	no	no	no	no	no	no	no	no	no	no	no	no	no	no	YES	no	no	no	no	no	no	no	no	P39081	PF11526	CFIA_Pcf11	Subunit of cleavage factor IA Pcf11	851814	protein_coding	no	0	no	other	unknown	YES	no	no	no	no	no	no	no	no	no	YES	unknown
PCH2	YBR186W	Hexameric ring ATPase that remodels chromosome axis protein Hop1p; nucleolar component of the pachytene checkpoint, which prevents chromosome segregation when recombination and chromosome synapsis are defective; also represses meiotic interhomolog recombination in rDNA; required for meiotic double-stranded break formation [Source:SGD;Acc:S000000390]	no	no	no	no	no	no	no	no	no	no	no	no	no	no	no	no	no	no	no	no	no	no	no	no	P38126	PF00004	AAA	ATPase family associated with various cellular activities (AAA)	852484	protein_coding	no	0	no	other	unknown	YES	no	no	no	no	no	no	no	no	no	YES	unknown
PCI8	YIL071C	Possible shared subunit of Cop9 signalosome (CSN) and eIF3; binds eIF3b subunit Prt1p, has possible dual functions in transcriptional and translational control, contains a PCI (Proteasome-COP9 signalosome (CSN)-eIF3) domain [Source:SGD;Acc:S000001333]	no	no	no	no	no	no	no	no	no	no	no	no	no	no	no	no	no	no	no	no	no	no	no	no	P40512				854739	protein_coding	no	0	no	other	unknown	YES	no	no	no	no	no	no	no	no	no	YES	unknown
PCK1	YKR097W	Phosphoenolpyruvate carboxykinase; key enzyme in gluconeogenesis, catalyzes early reaction in carbohydrate biosynthesis, glucose represses transcription and accelerates mRNA degradation, regulated by Mcm1p and Cat8p, located in the cytosol [Source:SGD;Acc:S000001805]	no	no	no	no	no	no	no	no	no	no	no	no	no	no	no	no	YES	no	no	no	no	no	no	no	P10963	PF01293	PEPCK_ATP	Phosphoenolpyruvate carboxykinase	853972	protein_coding	no	0	no	enzyme	unknown	YES	no	no	no	no	no	no	no	no	no	YES	unknown
PCL1	YNL289W	Cyclin, interacts with cyclin-dependent kinase Pho85p; member of the Pcl1,2-like subfamily, involved in the regulation of polarized growth and morphogenesis and progression through the cell cycle; is ubiquitinated by Dma1p; phosphorylation by Pho85p targets it for degradation; localizes to sites of polarized cell growth [Source:SGD;Acc:S000005233]	no	no	no	no	no	no	no	no	no	no	no	no	no	no	no	no	no	no	no	no	no	no	no	no	P24867	PF00134	Cyclin_N	Cyclin, N-terminal domain	855427	protein_coding	no	0	no	other	unknown	YES	no	no	no	no	no	no	no	no	no	YES	unknown
PCL10	YGL134W	Pho85p cyclin; recruits, activates, and targets Pho85p cyclin-dependent protein kinase to its substrate; PCL10 has a paralog, PCL8, that arose from the whole genome duplication [Source:SGD;Acc:S000003102]	no	no	no	no	no	no	no	no	no	no	no	no	no	no	no	no	no	no	no	no	no	no	no	no	P53124	PF08613	Cyclin	Cyclin	852743	protein_coding	no	0	no	other	unknown	YES	no	no	no	no	no	no	no	no	no	YES	unknown
PCL2	YDL127W	Cyclin, interacts with cyclin-dependent kinase Pho85p; member of the Pcl1,2-like subfamily, involved in the regulation of polarized growth and morphogenesis and progression through the cell cycle; localizes to sites of polarized cell growth; PCL2 has a paralog, PCL9, that arose from the whole genome duplication [Source:SGD;Acc:S000002285]	no	no	no	no	no	no	no	no	no	no	no	no	no	no	no	no	no	no	no	no	no	no	no	no	P25693	PF00134	Cyclin_N	Cyclin, N-terminal domain	851430	protein_coding	no	0	no	other	unknown	YES	no	no	no	no	no	no	no	no	no	YES	unknown
PCL5	YHR071W	Cyclin; interacts with and phosphorylated by Pho85p cyclin-dependent kinase (Cdk), induced by Gcn4p at level of transcription, specifically required for Gcn4p degradation, may be sensor of cellular protein biosynthetic capacity [Source:SGD;Acc:S000001113]	no	no	no	no	no	no	no	no	no	no	no	no	no	no	no	no	no	no	no	no	no	no	no	no	P38794	PF08613	Cyclin	Cyclin	856468	protein_coding	no	0	no	other	unknown	YES	no	no	no	no	no	no	no	no	no	YES	unknown
PCL6	YER059W	Pho85p cyclin of the Pho80p subfamily; forms the major Glc8p kinase together with Pcl7p and Pho85p; involved in the control of glycogen storage by Pho85p; stabilized by Elongin C binding; PCL6 has a paralog, PCL7, that arose from the whole genome duplication [Source:SGD;Acc:S000000861]	no	no	no	no	no	no	no	no	no	no	no	no	no	no	no	no	no	no	no	no	no	no	no	no	P40038	PF08613	Cyclin	Cyclin	856787	protein_coding	no	0	no	other	unknown	YES	no	no	no	no	no	no	no	no	no	YES	unknown
PCL7	YIL050W	Pho85p cyclin of the Pho80p subfamily; forms a functional kinase complex with Pho85p which phosphorylates Mmr1p and is regulated by Pho81p; involved in glycogen metabolism, expression is cell-cycle regulated; PCL7 has a paralog, PCL6, that arose from the whole genome duplication [Source:SGD;Acc:S000001312]	no	no	no	no	no	no	no	no	no	no	no	no	no	no	no	no	no	no	no	no	no	no	no	no	P40186	PF08613	Cyclin	Cyclin	854761	protein_coding	no	0	no	other	unknown	YES	no	no	no	no	no	no	no	no	no	YES	unknown
PCL8	YPL219W	Cyclin; interacts with Pho85p cyclin-dependent kinase (Cdk) to phosphorylate and regulate glycogen synthase, also activates Pho85p for Glc8p phosphorylation; PCL8 has a paralog, PCL10, that arose from the whole genome duplication [Source:SGD;Acc:S000006140]	no	no	no	no	no	no	no	no	no	no	no	no	no	no	no	no	no	no	no	no	no	no	no	no	Q08966	PF08613	Cyclin	Cyclin	855882	protein_coding	no	0	no	other	unknown	YES	no	no	no	no	no	no	no	no	no	YES	unknown
PCL9	YDL179W	Cyclin; forms a functional kinase complex with Pho85p cyclin-dependent kinase (Cdk), expressed in late M/early G1 phase, activated by Swi5p; PCL9 has a paralog, PCL2, that arose from the whole genome duplication [Source:SGD;Acc:S000002338]	no	no	no	no	no	no	no	no	no	no	no	no	no	no	no	no	no	no	no	no	no	no	no	no	Q12477	PF00134	Cyclin_N	Cyclin, N-terminal domain	851375	protein_coding	no	0	no	other	unknown	YES	no	no	no	no	no	no	no	no	no	YES	unknown
PCM1	YEL058W	Essential N-acetylglucosamine-phosphate mutase; converts GlcNAc-6-P to GlcNAc-1-P, which is a precursor for the biosynthesis of chitin and for the formation of N-glycosylated mannoproteins and glycosylphosphatidylinositol anchors [Source:SGD;Acc:S000000784]	no	no	no	YES	no	no	no	no	YES	no	no	YES	no	no	no	no	YES	no	no	no	no	no	no	no	P38628	PF00408|PF02879|PF02878	PGM_PMM_IV|PGM_PMM_II|PGM_PMM_I	Phosphoglucomutase/phosphomannomutase, C-terminal domain|Phosphoglucomutase/phosphomannomutase, alpha/beta/alpha domain II|Phosphoglucomutase/phosphomannomutase, alpha/beta/alpha domain I	856652	protein_coding	YES	3	no	enzyme	RIC	no	YES	no	no	no	no	no	no	no	YES	YES	RIC
PCP1	YGR101W	Mitochondrial serine protease; required for the processing of various mitochondrial proteins and maintenance of mitochondrial DNA and morphology; belongs to the rhomboid-GlpG superfamily of intramembrane peptidases [Source:SGD;Acc:S000003333]	no	no	no	no	no	no	no	no	no	no	no	no	no	no	no	no	YES	no	no	no	no	no	no	no	P53259	PF01694	Rhomboid	Rhomboid family	852993	protein_coding	no	0	no	enzyme	unknown	YES	no	no	no	no	no	no	no	no	no	YES	unknown
PCS60	YBR222C	Oxalyl-CoA synthetase; capable of catalyzing conversion of oxalate to oxalyl-CoA; catalyzes first step in pathway of oxalate degradation that functions to protect yeast from inhibitory effects of oxalate; peroxisomal protein that binds mRNA; localizes to both peroxisomal peripheral membrane and matrix, expression is highly inducible by oleic acid; similar to E. coli long chain acyl-CoA synthetase [Source:SGD;Acc:S000000426]	no	no	no	no	no	YES	YES	no	no	no	no	no	YES	no	no	no	no	no	no	YES	no	no	no	no	P38137	PF00501|PF13193	AMP-binding|AMP-binding_C	AMP-binding enzyme|AMP-binding enzyme C-terminal domain	852523	protein_coding	YES	3	no	other	RIC	no	YES	YES	YES	YES	no	no	YES	no	no	YES	RIC
PCT1	YGR202C	Cholinephosphate cytidylyltransferase; a rate-determining enzyme of the CDP-choline pathway for phosphatidylcholine synthesis, inhibited by Sec14p, activated upon lipid-binding; contains an element within the regulatory domain involved in both silencing and activation of enzymatic activity [Source:SGD;Acc:S000003434]	no	no	no	no	no	no	no	no	no	no	no	no	no	no	no	no	YES	no	no	YES	no	no	YES	no	P13259	PF01467	CTP_transf_like	Cytidylyltransferase-like	853116	protein_coding	no	0	no	metabolic enzyme	unknown	YES	no	no	no	no	no	no	no	no	no	YES	unknown
PDA1	YER178W	E1 alpha subunit of the pyruvate dehydrogenase (PDH) complex; catalyzes the direct oxidative decarboxylation of pyruvate to acetyl-CoA; phosphorylated; regulated by glucose; PDH complex is concentrated in spots within the mitochondrial matrix, often near the ERMES complex and near peroxisomes [Source:SGD;Acc:S000000980]	no	no	no	YES	no	no	no	no	YES	no	no	YES	YES	YES	no	no	YES	no	no	YES	no	no	YES	no	P16387	PF00676	E1_dh	Dehydrogenase E1 component	856925	protein_coding	YES	5	no	metabolic enzyme	RIC	no	YES	YES	YES	YES	YES	YES	YES	YES	YES	YES	RIC
PDB1	YBR221C	E1 beta subunit of the pyruvate dehydrogenase (PDH) complex; PDH is an evolutionarily conserved multi-protein complex found in mitochondria [Source:SGD;Acc:S000000425]	no	no	no	YES	no	no	no	no	YES	no	no	YES	no	no	no	no	YES	no	no	YES	no	no	YES	no	P32473	PF02779|PF02780	Transket_pyr|Transketolase_C	Transketolase, pyrimidine binding domain|Transketolase, C-terminal domain	852522	protein_coding	YES	3	no	metabolic enzyme	RIC	no	YES	no	no	no	no	no	no	no	YES	YES	RIC
PDC1	YLR044C	Major of three pyruvate decarboxylase isozymes; key enzyme in alcoholic fermentation; decarboxylates pyruvate to acetaldehyde; involved in amino acid catabolism; subject to glucose-, ethanol-, and autoregulation; activated by phosphorylation in response to glucose levels; N-terminally propionylated in vivo [Source:SGD;Acc:S000004034]	YES	no	no	YES	no	no	no	no	YES	no	no	YES	YES	YES	no	no	YES	no	no	no	no	no	no	no	P06169	PF00205|PF02775|PF02776	TPP_enzyme_M|TPP_enzyme_C|TPP_enzyme_N	Thiamine pyrophosphate enzyme, central domain|Thiamine pyrophosphate enzyme, C-terminal TPP binding domain|Thiamine pyrophosphate enzyme, N-terminal TPP binding domain	850733	protein_coding	YES	6	no	enzyme	RIC	no	YES	YES	YES	YES	YES	YES	YES	YES	YES	YES	RIC
PDC2	YDR081C	Transcription factor for thiamine-regulated genes; required for expression of the two isoforms of pyruvate decarboxylase (PDC1 and PDC5) along with thiamine biosynthetic genes; binds a DNA sequence in the PDC5 promoter; mutant fails to grow on 2% glucose and thus is scored as inviable under standard conditions [Source:SGD;Acc:S000002488]	no	no	no	no	no	no	no	no	no	no	no	no	no	no	no	no	no	no	no	no	no	no	no	no	P32896	PF03184|PF03221	HTH_Tnp_Tc5	Tc5 transposase DNA-binding domain	851654	protein_coding	no	0	no	other	unknown	YES	no	no	no	no	no	no	no	no	no	YES	unknown
PDC5	YLR134W	Minor isoform of pyruvate decarboxylase; key enzyme in alcoholic fermentation, decarboxylates pyruvate to acetaldehyde, regulation is glucose- and ethanol-dependent, repressed by thiamine, involved in amino acid catabolism [Source:SGD;Acc:S000004124]	no	no	no	YES	no	no	no	no	no	no	no	no	no	no	no	no	YES	no	no	no	no	no	no	no	P16467	PF00205|PF02775|PF02776	TPP_enzyme_M|TPP_enzyme_C|TPP_enzyme_N	Thiamine pyrophosphate enzyme, central domain|Thiamine pyrophosphate enzyme, C-terminal TPP binding domain|Thiamine pyrophosphate enzyme, N-terminal TPP binding domain	850825	protein_coding	YES	1	no	enzyme	RIC	no	YES	no	no	no	no	no	no	no	no	YES	RIC
PDC6	YGR087C	Minor isoform of pyruvate decarboxylase; decarboxylates pyruvate to acetaldehyde, involved in amino acid catabolism; transcription is glucose- and ethanol-dependent, and is strongly induced during sulfur limitation [Source:SGD;Acc:S000003319]	no	no	no	YES	no	no	no	no	no	no	no	no	no	no	no	no	YES	no	no	no	no	no	no	no	P26263	PF00205|PF02776|PF02775	TPP_enzyme_M|TPP_enzyme_N|TPP_enzyme_C	Thiamine pyrophosphate enzyme, central domain|Thiamine pyrophosphate enzyme, N-terminal TPP binding domain|Thiamine pyrophosphate enzyme, C-terminal TPP binding domain	852978	protein_coding	YES	1	no	enzyme	RIC	no	YES	no	no	no	no	no	no	no	no	YES	RIC
PDE1	YGL248W	Low-affinity cyclic AMP phosphodiesterase; controls glucose and intracellular acidification-induced cAMP signaling, target of the cAMP-protein kinase A (PKA) pathway; glucose induces transcription and inhibits translation [Source:SGD;Acc:S000003217]	no	no	no	no	no	no	no	no	no	no	no	no	no	no	no	no	YES	no	no	no	no	no	no	no	P22434	PF02112	PDEase_II	cAMP phosphodiesterases class-II	852644	protein_coding	no	0	no	enzyme	unknown	YES	no	no	no	no	no	no	no	no	no	YES	unknown
PDE2	YOR360C	High-affinity cyclic AMP phosphodiesterase; component of the cAMP-dependent protein kinase signaling system, protects the cell from extracellular cAMP, contains readthrough motif surrounding termination codon [Source:SGD;Acc:S000005887]	no	no	no	no	no	no	no	no	no	no	no	no	no	no	no	no	YES	no	no	no	no	no	no	no	P06776	PF00233	PDEase_I	3'5'-cyclic nucleotide phosphodiesterase	854542	protein_coding	no	0	no	enzyme	unknown	YES	no	no	no	no	no	no	no	no	no	YES	unknown
PDH1	YPR002W	Putative 2-methylcitrate dehydratase; mitochondrial protein that participates in respiration; induced by diauxic shift; homologous to E. coli PrpD, may take part in the conversion of 2-methylcitrate to 2-methylisocitrate [Source:SGD;Acc:S000006206]	no	no	no	no	no	YES	no	no	no	no	no	no	no	no	no	no	YES	no	no	no	no	no	no	no	Q12428	PF03972	MmgE_PrpD	MmgE/PrpD family	856108	protein_coding	YES	1	no	enzyme	RIC	no	YES	no	no	no	no	no	no	no	no	YES	RIC
PDI1	YCL043C	Protein disulfide isomerase; multifunctional protein of ER lumen, essential for formation of disulfide bonds in secretory and cell-surface proteins, unscrambles non-native disulfide bonds; key regulator of Ero1p; forms complex with Mnl1p that has exomannosidase activity, processing unfolded protein-bound Man8GlcNAc2 oligosaccharides to Man7GlcNAc2, promoting degradation in unfolded protein response; PDI1 has a paralog, EUG1, that arose from the whole genome duplication [Source:SGD;Acc:S000000548]	no	no	no	YES	no	no	no	no	no	YES	no	no	YES	YES	YES	no	YES	no	no	no	no	no	no	no	P17967	PF00085|PF13848	Thioredoxin|Thioredoxin_6	Thioredoxin|Thioredoxin-like domain	850314	protein_coding	YES	5	no	enzyme	RIC	no	YES	YES	YES	YES	no	YES	YES	YES	YES	YES	RIC
PDP3	YLR455W	Component of the NuA3b histone acetyltransferase complex; regulates interaction between NuA3b and H3K36me3 at the transcribed regions of genes; contains PWWP domain; deletion confers sensitivity to 4-(N-(S-glutathionylacetyl)amino) phenylarsenoxide (GSAO); protein abundance increases in response to DNA replication stress; relocalizes to the cytosol in response to hypoxia [Source:SGD;Acc:S000004447]	no	no	no	no	no	no	no	no	no	no	no	no	no	no	no	no	no	no	no	no	no	no	no	no	Q06188	PF00855	PWWP	PWWP domain	851177	protein_coding	no	0	no	other	unknown	YES	no	no	no	no	no	no	no	no	no	YES	unknown
PDR1	YGL013C	Transcription factor that regulates the pleiotropic drug response; zinc cluster protein that is a master regulator involved in recruiting other zinc cluster proteins to pleiotropic drug response elements (PDREs) to fine tune the regulation of multidrug resistance genes; relocalizes to the cytosol in response to hypoxia; PDR1 has a paralog, PDR3, that arose from the whole genome duplication [Source:SGD;Acc:S000002981]	no	no	no	no	no	no	no	no	no	no	no	no	no	no	no	no	no	no	no	no	no	no	no	no	P12383	PF04082|PF00172	Zn_clus	Fungal Zn(2)-Cys(6) binuclear cluster domain	852871	protein_coding	no	0	no	other	unknown	YES	no	no	no	no	no	no	no	no	no	YES	unknown
PDR10	YOR328W	ATP-binding cassette (ABC) transporter; multidrug transporter involved in the pleiotropic drug resistance network; regulated by Pdr1p and Pdr3p [Source:SGD;Acc:S000005855]	no	no	no	no	no	no	no	no	no	no	no	no	no	no	no	no	no	no	no	no	no	no	no	no	P51533	PF01061|PF00005|PF06422	ABC_tran	ABC transporter	854506	protein_coding	no	0	no	other	unknown	YES	no	no	no	no	no	no	no	no	no	YES	unknown
PDR11	YIL013C	ATP-binding cassette (ABC) transporter; multidrug transporter involved in multiple drug resistance; mediates sterol uptake when sterol biosynthesis is compromised; regulated by Pdr1p; required for anaerobic growth; PDR11 has a paralog, AUS1, that arose from the whole genome duplication [Source:SGD;Acc:S000001275]	no	no	no	no	no	no	no	no	no	no	no	no	no	no	no	no	no	no	no	no	no	no	no	no	P40550	PF00005|PF06422|PF01061	ABC_tran	ABC transporter	854802	protein_coding	no	0	no	other	unknown	YES	no	no	no	no	no	no	no	no	no	YES	unknown
PDR12	YPL058C	Plasma membrane ATP-binding cassette (ABC) transporter; weak-acid-inducible multidrug transporter required for weak organic acid resistance; induced by sorbate and benzoate and regulated by War1p; mutants exhibit sorbate hypersensitivity [Source:SGD;Acc:S000005979]	no	no	no	no	no	no	no	no	YES	no	YES	YES	YES	YES	no	no	no	no	no	no	no	no	no	no	Q02785	PF06422|PF00005|PF01061	ABC_tran	ABC transporter	856049	protein_coding	YES	5	no	other	RIC	no	no	YES	YES	YES	YES	YES	YES	YES	YES	YES	RIC
PDR15	YDR406W	Plasma membrane ATP binding cassette (ABC) transporter; multidrug transporter and general stress response factor implicated in cellular detoxification; regulated by Pdr1p, Pdr3p and Pdr8p; promoter contains a PDR responsive element; PDR15 has a paralog, PDR5, that arose from the whole genome duplication [Source:SGD;Acc:S000002814]	no	no	no	YES	no	no	no	no	no	no	no	no	no	no	no	no	no	no	no	no	no	no	no	no	Q04182	PF06422|PF01061|PF00005	ABC_tran	ABC transporter	852015	protein_coding	YES	1	no	other	RIC	no	YES	no	no	no	no	no	no	no	no	YES	RIC
PDR16	YNL231C	Phosphatidylinositol transfer protein (PITP); controlled by the multiple drug resistance regulator Pdr1p; localizes to lipid particles and microsomes; controls levels of various lipids, may regulate lipid synthesis; homologous to Pdr17p; protein abundance increases in response to DNA replication stress [Source:SGD;Acc:S000005175]	no	no	no	YES	no	no	no	no	YES	no	no	YES	YES	YES	no	no	no	no	no	no	no	no	no	no	P53860	PF00650|PF03765	CRAL_TRIO|CRAL_TRIO_N	CRAL/TRIO domain|CRAL/TRIO, N-terminal domain	855490	protein_coding	YES	5	no	other	RIC	no	YES	YES	YES	YES	YES	YES	YES	YES	YES	YES	RIC
PDR17	YNL264C	Phosphatidylinositol transfer protein (PITP); downregulates Plb1p-mediated turnover of phosphatidylcholine; forms a complex with Psd2p which appears essential for maintenance of vacuolar PE levels; found in the cytosol and microsomes; homologous to Pdr16p; deletion affects phospholipid composition [Source:SGD;Acc:S000005208]	no	no	no	no	no	no	no	no	no	no	no	no	no	no	no	no	no	no	no	no	no	no	no	no	P53844	PF03765|PF00650	CRAL_TRIO_N|CRAL_TRIO	CRAL/TRIO, N-terminal domain|CRAL/TRIO domain	855457	protein_coding	no	0	no	other	unknown	YES	no	no	no	no	no	no	no	no	no	YES	unknown
PDR18	YNR070W	Putative transporter of the ATP-binding cassette (ABC) family; role in plasma membrane sterol incorporation; implicated in pleiotropic drug resistance; provides resistance to ethanol stress and contributes to a decreased intracellular accumulation of ethanol; the authentic, non-tagged protein is detected in highly purified mitochondria in high-throughput studies [Source:SGD;Acc:S000005353]	no	no	no	no	no	no	no	no	no	no	no	no	no	no	no	no	no	no	no	no	no	no	no	no	P53756	PF01061|PF00005|PF06422	ABC_tran	ABC transporter	855807	protein_coding	no	0	no	other	unknown	YES	no	no	no	no	no	no	no	no	no	YES	unknown
PDR3	YBL005W	Transcriptional activator of the pleiotropic drug resistance network; regulates expression of ATP-binding cassette (ABC) transporters through binding to cis-acting PDRE sites (PDR responsive elements); post-translationally up-regulated in cells lacking functional mitochondrial genome; involved in diauxic shift; relative distribution to nucleus increases upon DNA replication stress; APCC(Cdh1) substrate; PDR3 has a paralog, PDR1, that arose from the whole genome duplication [Source:SGD;Acc:S000000101]	no	no	no	no	no	no	no	no	no	no	no	no	no	no	no	no	no	no	no	no	no	no	no	no	P33200	PF04082|PF00172	Zn_clus	Fungal Zn(2)-Cys(6) binuclear cluster domain	852278	protein_coding	no	0	no	other	unknown	YES	no	no	no	no	no	no	no	no	no	YES	unknown
PDR5	YOR153W	Plasma membrane ATP-binding cassette (ABC) transporter; multidrug transporter actively regulated by Pdr1p; also involved in steroid transport, cation resistance, and cellular detoxification during exponential growth; PDR5 has a paralog, PDR15, that arose from the whole genome duplication [Source:SGD;Acc:S000005679]	YES	no	no	YES	no	no	no	no	no	no	no	no	YES	YES	no	no	no	no	no	no	no	no	no	no	P33302	PF01061|PF00005|PF06422	ABC_tran	ABC transporter	854324	protein_coding	YES	4	no	other	RIC	no	YES	YES	YES	YES	YES	YES	YES	YES	no	YES	RIC
PDR8	YLR266C	Transcription factor; targets include ATP-binding cassette (ABC) transporters, major facilitator superfamily transporters, and other genes involved in the pleiotropic drug resistance (PDR) phenomenon; PDR8 has a paralog, YRR1, that arose from the whole genome duplication [Source:SGD;Acc:S000004256]	no	no	no	no	no	no	no	no	no	no	no	no	no	no	no	no	no	no	no	no	no	no	no	no	Q06149	PF04082|PF00172	Zn_clus	Fungal Zn(2)-Cys(6) binuclear cluster domain	850971	protein_coding	no	0	no	other	unknown	YES	no	no	no	no	no	no	no	no	no	YES	unknown
PDS1	YDR113C	Securin; inhibits anaphase by binding separin Esp1p; blocks cyclin destruction and mitotic exit, essential for meiotic progression and mitotic cell cycle arrest; localization is cell-cycle dependent and regulated by Cdc28p phosphorylation [Source:SGD;Acc:S000002520]	no	no	no	no	no	no	no	no	no	no	no	no	no	no	no	YES	no	no	no	no	no	no	no	no	P40316	PF04856			851691	protein_coding	no	0	no	other	unknown	YES	no	no	no	no	no	no	no	no	no	YES	unknown
PDS5	YMR076C	Cohesion maintenance factor; involved in sister chromatid condensation and cohesion; colocalizes with cohesin on chromosomes; performs its cohesin maintenance function in pre-anaphase cells by protecting the integrity of the cohesion complex; also required during meiosis; relocalizes to the cytosol in response to hypoxia [Source:SGD;Acc:S000004681]	no	no	no	no	no	no	no	no	no	no	no	no	no	no	no	no	no	no	no	no	no	no	no	no	Q04264				855099	protein_coding	no	0	no	other	unknown	YES	no	no	no	no	no	no	no	no	no	YES	unknown
PDX1	YGR193C	E3-binding protein of the mitochondrial pyruvate dehydrogenase complex; plays a structural role in the complex by binding and positioning dihydrolipoamide dehydrogenase (E3) to the dihydrolipoamide acetyltransferase (E2) core [Source:SGD;Acc:S000003425]	no	no	no	no	no	no	no	no	no	no	no	no	no	no	no	no	no	no	no	no	no	no	no	no	P16451	PF00364	Biotin_lipoyl	Biotin-requiring enzyme	853107	protein_coding	no	0	no	other	unknown	YES	no	no	no	no	no	no	no	no	no	YES	unknown
PDX3	YBR035C	Pyridoxine (pyridoxamine) phosphate oxidase; has homologs in E. coli and Myxococcus xanthus; transcription is under the general control of nitrogen metabolism [Source:SGD;Acc:S000000239]	no	no	no	YES	no	YES	no	no	YES	YES	YES	YES	no	no	no	no	YES	no	no	YES	no	no	YES	no	P38075	PF10590|PF01243	PNPOx_C|Pyridox_oxidase	Pyridoxine 5'-phosphate oxidase C-terminal dimerisation region|Pyridoxamine 5'-phosphate oxidase	852323	protein_coding	YES	6	no	metabolic enzyme	RIC	no	YES	no	no	no	no	no	no	no	YES	YES	RIC
PEA2	YER149C	Coiled-coil 12S polarisome subunit; required for polarity establishment, apical bud growth, shmoo formation, filamentous differentiation; involved in Bni1p localization at sites of polarized growth, controlling polarized assembly of actin cables; role in apical growth affects diploid-specific bipolar bud site selection; retains Slt2p at bud tip to regulate ER inheritance; role in Ca2+ influx, cell fusion; S288C allele encoding Leu409 rather than Met linked with non-invasion [Source:SGD;Acc:S000000951]	no	no	no	no	no	no	no	no	no	no	no	no	no	no	no	no	no	no	no	no	no	no	no	no	P40091				856892	protein_coding	no	0	no	other	unknown	YES	no	no	no	no	no	no	no	no	no	YES	unknown
PEF1	YGR058W	Penta-EF-hand protein; required for polar bud growth and cell wall abscission; binds calcium and zinc with different affinity; localizes to bud site in G1, bud neck in G2; binds to Sec31p and modulates COPII coat assembly [Source:SGD;Acc:S000003290]	no	no	no	no	no	no	no	no	no	no	no	no	no	no	no	no	no	no	no	no	no	no	no	no	P53238				852949	protein_coding	no	0	no	other	unknown	YES	no	no	no	no	no	no	no	no	no	YES	unknown
PEP1	YBL017C	Type I transmembrane sorting receptor for multiple vacuolar hydrolases; cycles between the late-Golgi and prevacuolar endosome-like compartments [Source:SGD;Acc:S000000113]	no	no	no	no	no	no	no	no	no	no	no	no	YES	YES	no	no	no	no	no	no	no	no	no	no	P32319				852264	protein_coding	no	2	no	other	unknown	YES	no	YES	YES	YES	YES	YES	YES	YES	no	YES	unknown
PEP12	YOR036W	Target membrane receptor (t-SNARE); for vesicular intermediates traveling between the Golgi apparatus and the vacuole; controls entry of biosynthetic, endocytic, and retrograde traffic into the prevacuolar compartment; syntaxin [Source:SGD;Acc:S000005562]	no	no	no	no	no	no	no	no	no	no	no	no	no	no	no	no	no	no	no	no	no	no	no	no	P32854	PF05739	SNARE	SNARE domain	854201	protein_coding	no	0	no	other	unknown	YES	no	no	no	no	no	no	no	no	no	YES	unknown
PEP3	YLR148W	Component of CORVET membrane tethering complex; vacuolar peripheral membrane protein that promotes vesicular docking/fusion reactions in conjunction with SNARE proteins, required for vacuolar biogenesis [Source:SGD;Acc:S000004138]	no	no	no	no	no	no	no	no	no	no	no	no	no	no	no	no	no	no	no	no	no	no	no	no	P27801	PF00637|PF05131|PF10367	Clathrin|Pep3_Vps18	Region in Clathrin and VPS|Pep3/Vps18/deep orange family	850840	protein_coding	no	0	no	other	unknown	YES	no	no	no	no	no	no	no	no	no	YES	unknown
PEP4	YPL154C	Vacuolar aspartyl protease (proteinase A); required for posttranslational precursor maturation of vacuolar proteinases; important for protein turnover after oxidative damage; plays a protective role in acetic acid induced apoptosis; synthesized as a zymogen, self-activates [Source:SGD;Acc:S000006075]	no	no	no	YES	no	no	no	YES	no	no	no	no	no	YES	YES	no	YES	no	no	no	no	no	no	no	P07267	PF00026	Asp	Eukaryotic aspartyl protease	855949	protein_coding	YES	4	no	enzyme	RIC	no	YES	YES	YES	YES	no	YES	no	YES	no	YES	RIC
PEP5	YMR231W	Histone E3 ligase, component of CORVET membrane tethering complex; peripheral vacuolar membrane protein required for protein trafficking and vacuole biogenesis; interacts with Pep7p; involved in ubiquitylation and degradation of excess histones [Source:SGD;Acc:S000004844]	no	no	no	no	no	no	no	no	YES	no	no	YES	no	no	no	no	YES	no	no	no	no	no	no	no	P12868	PF12451			855271	protein_coding	YES	2	no	enzyme	RIC	no	no	no	no	no	no	no	no	no	YES	YES	RIC
PEP7	YDR323C	Adaptor protein involved in vesicle-mediated vacuolar protein sorting; multivalent adaptor protein; facilitates vesicle-mediated vacuolar protein sorting by ensuring high-fidelity vesicle docking and fusion, which are essential for targeting of vesicles to the endosome; required for vacuole inheritance [Source:SGD;Acc:S000002731]	no	no	no	no	no	no	no	no	no	no	no	no	no	no	no	no	no	no	no	no	no	no	no	no	P32609	PF01363	FYVE	FYVE zinc finger	851923	protein_coding	no	0	no	other	unknown	YES	no	no	no	no	no	no	no	no	no	YES	unknown
PEP8	YJL053W	Vacuolar protein component of the retromer; forms part of the multimeric membrane-associated retromer complex involved in vacuolar protein sorting along with Vps35p, Vps29p, Vps17p, and Vps5p; essential for endosome-to-Golgi retrograde protein transport; interacts with Ypt7p; protein abundance increases in response to DNA replication stress [Source:SGD;Acc:S000003589]	no	no	no	no	no	no	no	no	YES	no	no	YES	no	no	no	no	no	no	no	no	no	no	no	no	P40335	PF03643	Vps26	Vacuolar protein sorting-associated protein 26	853393	protein_coding	YES	2	no	other	RIC	no	no	no	no	no	no	no	no	no	YES	YES	RIC
PER1	YCR044C	Protein of the endoplasmic reticulum; required for GPI-phospholipase A2 activity that remodels the GPI anchor as a prerequisite for association of GPI-anchored proteins with lipid rafts; functionally complemented by human ortholog PERLD1 [Source:SGD;Acc:S000000640]	no	no	no	no	no	no	no	no	no	no	no	no	YES	no	no	no	no	no	no	no	no	no	no	no	P25625	PF04080			850411	protein_coding	no	1	no	other	unknown	YES	no	YES	YES	YES	no	no	YES	no	no	YES	unknown
PER33	YLR064W	Protein that localizes to the endoplasmic reticulum; also associates with the nuclear pore complex; deletion extends chronological lifespan; highly conserved across species, orthologous to human TMEM33 and paralogous to Pom33p; protein abundance increases in response to DNA replication stress [Source:SGD;Acc:S000004054]	no	no	no	no	no	no	no	no	no	no	no	no	no	no	no	no	no	no	no	no	no	no	no	YES	Q12144				850753	protein_coding	no	0	YES	other	known	no	no	no	no	no	no	no	no	no	no	YES	known
PES4	YFR023W	Poly(A) binding protein, suppressor of DNA polymerase epsilon mutation; PES4 has a paralog, MIP6, that arose from the whole genome duplication [Source:SGD;Acc:S000001919]	no	no	no	no	no	no	no	no	no	no	no	no	no	no	no	no	no	no	no	no	YES	no	no	no	P39684	PF00076|PF13893	RRM_1|RRM_5	RNA recognition motif. (a.k.a. RRM, RBD, or RNP domain)	850579	protein_coding	no	0	no	other	unknown	no	no	no	no	no	no	no	no	no	no	YES	unknown & RBD
PET10	YKR046C	Protein of unknown function that localizes to lipid particles; localization suggests a role in lipid metabolism; expression pattern suggests a role in respiratory growth; computational analysis of large-scale protein-protein interaction data suggests a role in ATP/ADP exchange [Source:SGD;Acc:S000001754]	no	no	no	no	no	no	no	no	no	no	no	no	no	no	no	no	no	no	no	no	no	no	no	no	P36139				853920	protein_coding	no	0	no	other	unknown	YES	no	no	no	no	no	no	no	no	no	YES	unknown
PET100	YDR079W	Chaperone that facilitates the assembly of cytochrome c oxidase; integral to the mitochondrial inner membrane; interacts with a subcomplex of subunits VII, VIIa, and VIII (Cox7p, Cox9p, and Cox8p) but not with the holoenzyme [Source:SGD;Acc:S000002486]	no	no	no	no	no	no	no	no	no	no	no	no	no	no	no	no	no	no	no	no	no	no	no	no	P38958				851651	protein_coding	no	0	no	other	unknown	YES	no	no	no	no	no	no	no	no	no	YES	unknown
PET111	YMR257C	Mitochondrial translational activator specific for the COX2 mRNA; located in the mitochondrial inner membrane [Source:SGD;Acc:S000004870]	no	no	no	no	no	no	no	no	no	no	no	no	no	no	no	no	no	no	no	no	no	no	no	no	P08468				855299	protein_coding	no	0	no	other	unknown	YES	no	no	no	no	no	no	no	no	no	YES	unknown
PET112	YBL080C	Subunit of the trimeric GatFAB AmidoTransferase(AdT) complex; involved in the formation of Q-tRNAQ; mutation is functionally complemented by the bacterial GatB ortholog [Source:SGD;Acc:S000000176]	no	no	no	no	no	no	no	no	no	no	no	no	no	no	no	no	no	no	no	no	no	no	no	no	P33893	PF02637|PF02934	GatB_Yqey|GatB_N	GatB domain|GatB/GatE catalytic domain	852198	protein_coding	no	0	no	other	unknown	YES	no	no	no	no	no	no	no	no	no	YES	unknown
PET117	YER058W	Protein required for assembly of cytochrome c oxidase [Source:SGD;Acc:S000000860]	no	no	no	no	no	no	no	no	no	no	no	no	no	no	no	no	no	no	no	no	no	no	no	no	Q02771				856786	protein_coding	no	0	no	other	unknown	YES	no	no	no	no	no	no	no	no	no	YES	unknown
PET122	YER153C	Mitochondrial translational activator specific for the COX3 mRNA; acts together with Pet54p and Pet494p; located in the mitochondrial inner membrane [Source:SGD;Acc:S000000955]	no	no	no	no	no	no	no	no	no	no	no	no	no	no	no	no	no	no	no	no	no	no	no	no	P10355	PF05476			856897	protein_coding	no	0	no	other	unknown	YES	no	no	no	no	no	no	no	no	no	YES	unknown
PET123	YOR158W	Mitochondrial ribosomal protein of the small subunit; PET123 exhibits genetic interactions with PET122, which encodes a COX3 mRNA-specific translational activator [Source:SGD;Acc:S000005684]	no	no	no	no	no	no	no	no	no	YES	YES	no	YES	no	no	no	no	no	no	no	no	no	no	YES	P17558				854329	protein_coding	YES	3	YES	other	known & RIC	no	no	YES	YES	YES	no	no	YES	no	YES	YES	known & RIC
PET127	YOR017W	Protein with a role in 5'-end processing of mitochondrial RNAs; located in the mitochondrial membrane [Source:SGD;Acc:S000005543]	no	no	no	no	no	no	no	no	YES	YES	YES	YES	no	no	no	no	no	no	no	no	no	no	no	no	P32606	PF08634			854182	protein_coding	YES	4	no	other	RIC	no	no	no	no	no	no	no	no	no	YES	YES	RIC
PET130	YJL023C	Protein required for respiratory growth; the authentic, non-tagged protein is detected in highly purified mitochondria in high-throughput studies [Source:SGD;Acc:S000003560]	no	no	no	no	no	no	no	no	no	no	no	no	no	no	no	no	no	no	no	no	no	no	no	no	P47065				853432	protein_coding	no	0	no	other	unknown	YES	no	no	no	no	no	no	no	no	no	YES	unknown
PET18	YCR020C	Protein of unknown function; has weak similarity to proteins involved in thiamin metabolism; expression is induced in the absence of thiamin [Source:SGD;Acc:S000000613]	no	no	no	no	no	no	no	no	no	no	no	no	no	no	no	no	no	no	no	no	no	no	no	no	P25362	PF03070	TENA_THI-4	TENA/THI-4/PQQC family	850382	protein_coding	no	0	no	other	unknown	YES	no	no	no	no	no	no	no	no	no	YES	unknown
PET191	YJR034W	Protein required for assembly of cytochrome c oxidase; exists as an oligomer; described as both an integral mitochondrial inner membrane protein facing the intermembrane space (IMS) and as a soluble IMS protein; contains a twin Cx9C motif; imported into the IMS via the MIA import machinery [Source:SGD;Acc:S000003795]	no	no	no	no	no	no	no	no	no	no	no	no	no	no	no	no	no	no	no	no	no	no	no	no	Q02772	PF10203			853491	protein_coding	no	0	no	other	unknown	YES	no	no	no	no	no	no	no	no	no	YES	unknown
PET20	YPL159C	Mitochondrial protein; required for respiratory growth under some conditions and for stability of the mitochondrial genome [Source:SGD;Acc:S000006080]	no	no	no	no	no	no	no	no	no	no	no	no	no	no	no	no	no	no	no	no	no	no	no	no	Q99373	PF08692			855944	protein_coding	no	0	no	other	unknown	YES	no	no	no	no	no	no	no	no	no	YES	unknown
PET309	YLR067C	Specific translational activator for the COX1 mRNA; binds to the COX1 mRNA; also influences stability of intron-containing COX1 primary transcripts; localizes to the mitochondrial inner membrane; contains 12 pentatricopeptide repeats (PPRs) [Source:SGD;Acc:S000004057]	no	no	no	no	no	no	no	no	no	no	no	no	no	no	no	YES	no	no	no	no	no	no	no	no	P32522				850756	protein_coding	no	0	no	other	unknown	YES	no	no	no	no	no	no	no	no	no	YES	unknown
PET494	YNR045W	Mitochondrial translational activator specific for the COX3 mRNA; acts together with Pet54p and Pet122p; located in the mitochondrial inner membrane [Source:SGD;Acc:S000005328]	no	no	no	no	no	no	no	no	no	no	no	no	no	no	no	YES	no	no	no	no	no	no	no	no	P07390				855781	protein_coding	no	0	no	other	unknown	YES	no	no	no	no	no	no	no	no	no	YES	unknown
PET54	YGR222W	Mitochondrial inner membrane protein; binds to the 5' UTR of the COX3 mRNA to activate its translation together with Pet122p and Pet494p; also binds to the COX1 Group I intron AI5 beta to facilitate exon ligation during splicing [Source:SGD;Acc:S000003454]	no	no	no	no	no	no	no	no	no	no	no	no	no	no	no	no	no	no	no	no	no	no	no	no	P10834				853137	protein_coding	no	0	no	other	unknown	YES	no	no	no	no	no	no	no	no	no	YES	unknown
PET8	YNL003C	S-adenosylmethionine transporter of the mitochondrial inner membrane; member of the mitochondrial carrier family; required for biotin biosynthesis and respiratory growth [Source:SGD;Acc:S000004948]	no	no	no	no	no	no	no	no	no	no	no	no	no	no	no	no	no	no	no	no	no	no	no	no	P38921	PF00153	Mito_carr	Mitochondrial carrier protein	855729	protein_coding	no	0	no	other	unknown	YES	no	no	no	no	no	no	no	no	no	YES	unknown
PET9	YBL030C	Major ADP/ATP carrier of the mitochondrial inner membrane; exchanges cytosolic ADP for mitochondrially synthesized ATP; also imports heme and ATP; phosphorylated; required for viability in many lab strains that carry a sal1 mutation; PET9 has a paralog, AAC3, that arose from the whole genome duplication [Source:SGD;Acc:S000000126]	YES	no	no	YES	no	YES	no	no	no	no	no	no	YES	YES	YES	no	no	no	no	YES	no	no	no	no	P18239	PF00153	Mito_carr	Mitochondrial carrier protein	852250	protein_coding	YES	6	no	other	RIC	no	YES	YES	YES	YES	no	YES	YES	YES	no	YES	RIC
PEX1	YKL197C	AAA-peroxin; heterodimerizes with AAA-peroxin Pex6p and participates in the recycling of peroxisomal signal receptor Pex5p from the peroxisomal membrane to the cystosol; induced by oleic acid and upregulated during anaerobiosis [Source:SGD;Acc:S000001680]	no	no	no	no	no	no	no	no	no	no	no	no	no	no	no	no	no	no	no	no	no	no	no	no	P24004	PF00004|PF09262	AAA|PEX-1N	ATPase family associated with various cellular activities (AAA)|Peroxisome biogenesis factor 1, N-terminal	853636	protein_coding	no	0	no	other	unknown	YES	no	no	no	no	no	no	no	no	no	YES	unknown
PEX10	YDR265W	Peroxisomal membrane E3 ubiquitin ligase; required for for Ubc4p-dependent Pex5p ubiquitination and peroxisomal matrix protein import; contains zinc-binding RING domain; mutations in human homolog cause various peroxisomal disorders [Source:SGD;Acc:S000002673]	no	no	no	no	no	no	no	no	no	no	no	no	no	no	no	no	no	no	no	no	no	no	no	no	Q05568	PF04757|PF13923	zf-C3HC4_2	Zinc finger, C3HC4 type (RING finger)	851858	protein_coding	no	0	no	other	unknown	YES	no	no	no	no	no	no	no	no	no	YES	unknown
PEX11	YOL147C	Peroxisomal protein required for medium-chain fatty acid oxidation; also required for peroxisome proliferation, possibly by inducing membrane curvature; localization regulated by phosphorylation; transcription regulated by Adr1p and Pip2p-Oaf1p [Source:SGD;Acc:S000005507]	no	no	no	no	no	no	no	no	no	no	no	no	no	no	no	no	no	no	no	no	no	no	no	no	Q12462	PF05648			854018	protein_coding	no	0	no	other	unknown	YES	no	no	no	no	no	no	no	no	no	YES	unknown
PEX12	YMR026C	C3HC4-type RING-finger peroxin and E3 ubiquitin ligase; required for peroxisome biogenesis and peroxisomal matrix protein import; forms translocation subcomplex with Pex2p and Pex10p; mutations in human homolog cause peroxisomal disorder [Source:SGD;Acc:S000004628]	no	no	no	no	no	no	no	no	no	no	no	no	no	no	no	no	no	no	no	no	no	no	no	no	Q04370	PF04757			855041	protein_coding	no	0	no	other	unknown	YES	no	no	no	no	no	no	no	no	no	YES	unknown
PEX13	YLR191W	Peroxisomal importomer complex component; integral peroxisomal membrane protein required for docking and translocation of peroxisomal matrix proteins; interacts with the PTS1 signal recognition factor Pex5p and the PTS2 signal recognition factor Pex7p; forms a complex with Pex14p and Pex17p [Source:SGD;Acc:S000004181]	no	no	no	no	no	no	no	no	no	no	no	no	no	no	no	no	no	no	no	no	no	no	no	no	P80667	PF00018|PF04088	SH3_1	SH3 domain	850888	protein_coding	no	0	no	other	unknown	YES	no	no	no	no	no	no	no	no	no	YES	unknown
PEX14	YGL153W	Central component of the peroxisomal importomer complex; peroxisomal protein import machinery docking complex component; interacts with both PTS1 (Pex5p) and PTS2 (Pex7p), peroxisomal matrix protein signal recognition factors and membrane receptor Pex13p [Source:SGD;Acc:S000003121]	no	no	no	no	no	no	no	no	no	no	no	no	no	no	no	no	no	no	no	no	no	no	no	no	P53112	PF04695	Pex14_N	Peroxisomal membrane anchor protein (Pex14p) conserved region	852724	protein_coding	no	0	no	other	unknown	YES	no	no	no	no	no	no	no	no	no	YES	unknown
PEX15	YOL044W	Tail-anchored type II integral peroxisomal membrane protein; required for peroxisome biogenesis; cells lacking Pex15p mislocalize peroxisomal matrix proteins to cytosol; overexpression results in impaired peroxisome assembly [Source:SGD;Acc:S000005404]	no	no	no	no	no	no	no	no	no	no	no	no	no	no	no	no	no	no	no	no	no	no	no	no	Q08215				854113	protein_coding	no	0	no	other	unknown	YES	no	no	no	no	no	no	no	no	no	YES	unknown
PEX17	YNL214W	Membrane peroxin of the peroxisomal importomer complex; complex facilitates the import of peroxisomal matrix proteins; required for peroxisome biogenesis [Source:SGD;Acc:S000005158]	no	no	no	no	no	no	no	no	no	no	no	no	no	no	no	no	no	no	no	no	no	no	no	no	P40155				855507	protein_coding	no	0	no	other	unknown	YES	no	no	no	no	no	no	no	no	no	YES	unknown
PEX18	YHR160C	Peroxin; required for targeting of peroxisomal matrix proteins containing PTS2; interacts with Pex7p; partially redundant with Pex21p; PEX18 has a paralog, PEX21, that arose from the whole genome duplication [Source:SGD;Acc:S000001203]	no	no	no	no	no	no	no	no	no	no	no	no	no	no	no	no	no	no	no	no	no	no	no	no	P38855				856565	protein_coding	no	0	no	other	unknown	YES	no	no	no	no	no	no	no	no	no	YES	unknown
PEX19	YDL065C	Chaperone and import receptor for newly-synthesized class I PMPs; binds peroxisomal membrane proteins (PMPs) in the cytoplasm and delivers them to the peroxisome for subsequent insertion into the peroxisomal membrane; interacts with Myo2p and contributes to peroxisome partitioning [Source:SGD;Acc:S000002223]	no	no	no	no	no	no	no	no	no	no	no	no	YES	YES	no	no	no	no	no	no	no	no	no	no	Q07418	PF04614	Pex19	Pex19 protein family	851494	protein_coding	no	2	no	other	unknown	YES	no	YES	YES	YES	YES	YES	YES	YES	no	YES	unknown
PEX2	YJL210W	RING-finger peroxin and E3 ubiquitin ligase; peroxisomal membrane protein with a C-terminal zinc-binding RING domain, forms translocation subcomplex with Pex10p and Pex12p which functions in peroxisomal matrix protein import [Source:SGD;Acc:S000003746]	no	no	no	no	no	no	no	no	no	no	no	no	no	no	no	no	no	no	no	no	no	no	no	no	P32800	PF04757			853219	protein_coding	no	0	no	other	unknown	YES	no	no	no	no	no	no	no	no	no	YES	unknown
PEX21	YGR239C	Peroxin required for peroxisomal matrix protein targeting; acts on proteins containing the PTS2 targeting sequence; interacts with Pex7p; partially redundant with Pex18p; relative distribution to cytoplasmic foci increases upon DNA replication stress; PEX21 has a paralog, PEX18, that arose from the whole genome duplication [Source:SGD;Acc:S000003471]	no	no	no	no	no	no	no	no	no	no	no	no	no	no	no	no	no	no	no	no	no	no	no	no	P50091				853154	protein_coding	no	0	no	other	unknown	YES	no	no	no	no	no	no	no	no	no	YES	unknown
PEX22	YAL055W	Putative peroxisomal membrane protein; required for import of peroxisomal proteins; functionally complements a Pichia pastoris pex22 mutation [Source:SGD;Acc:S000000051]	no	no	no	no	no	no	no	no	no	no	no	no	no	no	no	no	no	no	no	no	no	no	no	no	P39718	PF12827	Peroxin-22	Peroxisomal biogenesis protein family	851244	protein_coding	no	0	no	other	unknown	YES	no	no	no	no	no	no	no	no	no	YES	unknown
PEX25	YPL112C	Peripheral peroxisomal membrane peroxin; required for the regulation of peroxisome size and maintenance, recruits GTPase Rho1p to peroxisomes, induced by oleate, interacts with Pex27p; PEX25 has a paralog, PEX27, that arose from the whole genome duplication [Source:SGD;Acc:S000006033]	no	no	no	no	no	no	no	no	no	no	no	no	no	no	no	no	no	no	no	no	no	no	no	no	Q02969	PF05648			855991	protein_coding	no	0	no	other	unknown	YES	no	no	no	no	no	no	no	no	no	YES	unknown
PEX27	YOR193W	Peripheral peroxisomal membrane protein; involved in controlling peroxisome size and number, interacts with Pex25p; PEX27 has a paralog, PEX25, that arose from the whole genome duplication [Source:SGD;Acc:S000005719]	no	no	no	no	no	no	no	no	no	no	no	no	no	no	no	no	no	no	no	no	no	no	no	no	Q08580				854368	protein_coding	no	0	no	other	unknown	YES	no	no	no	no	no	no	no	no	no	YES	unknown
PEX28	YHR150W	Peroxisomal integral membrane peroxin; involved in the regulation of peroxisomal size, number and distribution; genetic interactions suggest that Pex28p and Pex29p act at steps upstream of those mediated by Pex30p, Pex31p, and Pex32p [Source:SGD;Acc:S000001193]	no	no	no	no	no	no	no	no	no	no	no	no	no	no	no	no	no	no	no	no	no	no	no	no	P38848	PF06398	Pex24p	Integral peroxisomal membrane peroxin	856555	protein_coding	no	0	no	other	unknown	YES	no	no	no	no	no	no	no	no	no	YES	unknown
PEX29	YDR479C	Peroxisomal integral membrane peroxin; involved in the regulation of peroxisomal size, number and distribution; genetic interactions suggest that Pex28p and Pex29p act at steps upstream of those mediated by Pex30p, Pex31p, and Pex32p; forms ER foci upon DNA replication stress [Source:SGD;Acc:S000002887]	no	no	no	no	no	no	no	no	no	no	no	no	no	no	no	no	no	no	no	no	no	no	no	no	Q03370	PF06398	Pex24p	Integral peroxisomal membrane peroxin	852090	protein_coding	no	0	no	other	unknown	YES	no	no	no	no	no	no	no	no	no	YES	unknown
PEX3	YDR329C	Peroxisomal membrane protein (PMP); required for proper localization and stability of PMPs; anchors peroxisome retention factor Inp1p at the peroxisomal membrane; interacts with Pex19p [Source:SGD;Acc:S000002737]	no	no	no	no	no	no	no	no	no	no	no	no	no	no	no	no	no	no	no	no	no	no	no	no	P28795	PF04882	Peroxin-3	Peroxin-3	851929	protein_coding	no	0	no	other	unknown	YES	no	no	no	no	no	no	no	no	no	YES	unknown
PEX30	YLR324W	Peroxisomal integral membrane protein; involved in negative regulation of peroxisome number; partially functionally redundant with Pex31p; genetic interactions suggest action at a step downstream of steps mediated by Pex28p and Pex29p; PEX30 has a paralog, PEX31, that arose from the whole genome duplication [Source:SGD;Acc:S000004316]	no	no	no	no	no	no	no	no	no	no	no	no	no	no	no	no	no	no	no	no	no	no	no	no	Q06169	PF06398	Pex24p	Integral peroxisomal membrane peroxin	851034	protein_coding	no	0	no	other	unknown	YES	no	no	no	no	no	no	no	no	no	YES	unknown
PEX31	YGR004W	Peroxisomal integral membrane protein; involved in negative regulation of peroxisome size; partially functionally redundant with Pex30p and Pex32p; probably acts at a step downstream of steps mediated by Pex28p and Pex29p; PEX31 has a paralog, PEX30, that arose from the whole genome duplication [Source:SGD;Acc:S000003236]	no	no	no	no	no	no	no	no	no	no	no	no	no	no	no	no	no	no	no	no	no	no	no	no	P53203	PF06398	Pex24p	Integral peroxisomal membrane peroxin	852887	protein_coding	no	0	no	other	unknown	YES	no	no	no	no	no	no	no	no	no	YES	unknown
PEX32	YBR168W	Peroxisomal integral membrane protein; involved in negative regulation of peroxisome size; partially functionally redundant with Pex31p; genetic interactions suggest action at a step downstream of steps mediated by Pex28p and Pex29p [Source:SGD;Acc:S000000372]	no	no	no	no	no	no	no	no	no	no	no	no	no	no	no	no	no	no	no	no	no	no	no	no	P38292	PF06398	Pex24p	Integral peroxisomal membrane peroxin	852466	protein_coding	no	0	no	other	unknown	YES	no	no	no	no	no	no	no	no	no	YES	unknown
PEX34	YCL056C	Protein that regulates peroxisome populations; peroxisomal integral membrane protein; interacts with Pex11p, Pex25p, and Pex27p to control both constitutive peroxisome division and peroxisome morphology and abundance during peroxisome proliferation [Source:SGD;Acc:S000000561]	no	no	no	no	no	no	no	no	no	no	no	no	no	no	no	no	no	no	no	no	no	no	no	no	P25584				850302	protein_coding	no	0	no	other	unknown	YES	no	no	no	no	no	no	no	no	no	YES	unknown
PEX4	YGR133W	Peroxisomal ubiquitin conjugating enzyme; required for peroxisomal matrix protein import and peroxisome biogenesis [Source:SGD;Acc:S000003365]	no	no	no	no	no	no	no	no	no	no	no	no	no	no	no	no	YES	no	no	no	no	no	no	no	P29340	PF00179	UQ_con	Ubiquitin-conjugating enzyme	853034	protein_coding	no	0	no	enzyme	unknown	YES	no	no	no	no	no	no	no	no	no	YES	unknown
PEX5	YDR244W	Peroxisomal membrane signal receptor for peroxisomal matrix proteins; receptor for the C-terminal tripeptide signal sequence (PTS1) of peroxisomal matrix proteins; required for peroxisomal matrix protein import; also proposed to have PTS1-receptor independent functions [Source:SGD;Acc:S000002652]	no	no	no	no	no	no	no	no	no	no	no	no	no	no	no	no	no	no	no	no	no	no	no	no	P35056	PF00515|PF13181	TPR_1|TPR_8	Tetratricopeptide repeat	851831	protein_coding	no	0	no	other	unknown	YES	no	no	no	no	no	no	no	no	no	YES	unknown
PEX6	YNL329C	AAA-peroxin; heterodimerizes with AAA-peroxin Pex1p and participates in the recycling of peroxisomal signal receptor Pex5p from the peroxisomal membrane to the cystosol [Source:SGD;Acc:S000005273]	no	no	no	no	no	no	no	no	no	no	no	no	no	no	no	no	no	no	no	no	no	no	no	no	P33760	PF00004	AAA	ATPase family associated with various cellular activities (AAA)	855387	protein_coding	no	0	no	other	unknown	YES	no	no	no	no	no	no	no	no	no	YES	unknown
PEX7	YDR142C	Peroxisomal signal receptor for peroxisomal matrix proteins; recognizes the N-terminal nonapeptide signal (PTS2); WD repeat protein; defects in human homolog cause lethal rhizomelic chondrodysplasia punctata (RCDP) [Source:SGD;Acc:S000002549]	no	no	no	no	no	no	no	no	no	no	no	no	no	no	no	no	no	no	no	no	YES	no	no	no	P39108	PF00400	WD40	WD domain, G-beta repeat	851720	protein_coding	no	0	no	other	unknown	no	no	no	no	no	no	no	no	no	no	YES	unknown & RBD
PEX8	YGR077C	Intraperoxisomal organizer of the peroxisomal import machinery; organizes the formation of the importomer complex, bridging the docking complex with the RING finger complex; tightly associated with the lumenal face of the peroxisomal membrane; essential for peroxisome biogenesis; binds PTS1-signal receptor Pex5p, and PTS2-signal receptor Pex7p [Source:SGD;Acc:S000003309]	no	no	no	no	no	no	no	no	no	no	no	no	no	no	no	no	no	no	no	no	no	no	no	no	P53248				852968	protein_coding	no	0	no	other	unknown	YES	no	no	no	no	no	no	no	no	no	YES	unknown
PFA3	YNL326C	Palmitoyltransferase for Vac8p; required for vacuolar membrane fusion; contains an Asp-His-His-Cys-cysteine rich (DHHC-CRD) domain; autoacylates; required for vacuolar integrity under stress conditions [Source:SGD;Acc:S000005270]	no	no	no	no	no	no	no	no	no	no	no	no	no	no	no	no	YES	no	no	YES	no	no	YES	no	P42836	PF01529			855390	protein_coding	no	0	no	metabolic enzyme	unknown	YES	no	no	no	no	no	no	no	no	no	YES	unknown
PFA4	YOL003C	Palmitoyltransferase with autoacylation activity; required for palmitoylation of amino acid permeases containing a C-terminal Phe-Trp-Cys site; required for modification of Chs3p; member of the DHHC family of putative palmitoyltransferases [Source:SGD;Acc:S000005363]	no	no	no	no	no	no	no	no	no	no	no	no	no	no	no	no	YES	no	no	no	no	no	no	no	Q12006	PF01529			854159	protein_coding	no	0	no	enzyme	unknown	YES	no	no	no	no	no	no	no	no	no	YES	unknown
PFA5	YDR459C	Palmitoyltransferase with autoacylation activity; likely functions in pathway(s) outside Ras; member of a family of putative palmitoyltransferases containing an Asp-His-His-Cys-cysteine rich (DHHC-CRD) domain [Source:SGD;Acc:S000002867]	no	no	no	no	no	no	no	no	no	no	no	no	no	no	no	no	YES	no	no	no	no	no	no	no	Q03289	PF01529			852070	protein_coding	no	0	no	enzyme	unknown	YES	no	no	no	no	no	no	no	no	no	YES	unknown
PFD1	YJL179W	Subunit of heterohexameric prefoldin; prefoldin binds cytosolic chaperonin and transfers target proteins to it; involved in the biogenesis of actin and of alpha- and gamma-tubulin; prefoldin complex also localizes to chromatin of actively transcribed genes in the nucleus and facilitates transcriptional elongation [Source:SGD;Acc:S000003715]	no	no	no	no	no	no	no	no	no	no	no	no	no	no	no	no	no	no	no	no	no	no	no	no	P46988	PF01920	Prefoldin_2	Prefoldin subunit	853260	protein_coding	no	0	no	other	unknown	YES	no	no	no	no	no	no	no	no	no	YES	unknown
PFF1	YBR074W	Multi-spanning vacuolar membrane protease; glycosylated transmembrane protein bearing homology to the M28 family of metalloproteases; has a lumenal-facing protease domain; proposed role in vacuole physiology [Source:SGD;Acc:S000000278]	no	no	no	no	no	no	no	no	no	no	no	no	YES	YES	no	no	no	no	no	no	no	no	no	no	P38244	PF04389	Peptidase_M28	Peptidase family M28	852366	protein_coding	no	2	no	other	unknown	YES	no	YES	YES	YES	YES	YES	YES	YES	no	YES	unknown
PFK1	YGR240C	Alpha subunit of heterooctameric phosphofructokinase; involved in glycolysis, indispensable for anaerobic growth, activated by fructose-2,6-bisphosphate and AMP, mutation inhibits glucose induction of cell cycle-related genes [Source:SGD;Acc:S000003472]	YES	no	no	YES	no	no	no	no	YES	YES	YES	YES	YES	YES	no	no	YES	no	no	YES	no	no	YES	no	P16861	PF00365	PFK	Phosphofructokinase	853155	protein_coding	YES	8	no	metabolic enzyme	RIC	no	YES	YES	YES	YES	YES	YES	YES	YES	YES	YES	RIC
PFK2	YMR205C	Beta subunit of heterooctameric phosphofructokinase; involved in glycolysis; indispensable for anaerobic growth; activated by fructose-2,6-bisphosphate and AMP; mutation inhibits glucose induction of cell cycle-related genes [Source:SGD;Acc:S000004818]	YES	no	no	YES	no	YES	no	no	YES	YES	YES	YES	YES	YES	no	no	YES	no	no	YES	no	no	YES	no	P16862	PF00365	PFK	Phosphofructokinase	855245	protein_coding	YES	9	no	metabolic enzyme	RIC	no	YES	YES	YES	YES	YES	YES	YES	YES	YES	YES	RIC
PFK26	YIL107C	6-phosphofructo-2-kinase; inhibited by phosphoenolpyruvate and sn-glycerol 3-phosphate; has negligible fructose-2,6-bisphosphatase activity; transcriptional regulation involves protein kinase A [Source:SGD;Acc:S000001369]	no	no	no	no	no	YES	no	no	YES	no	no	YES	no	no	no	no	YES	no	no	no	no	no	no	no	P40433	PF01591|PF00300	6PF2K|His_Phos_1	6-phosphofructo-2-kinase|Histidine phosphatase superfamily (branch 1)	854699	protein_coding	YES	3	no	enzyme	RIC	no	YES	no	no	no	no	no	no	no	YES	YES	RIC
PFK27	YOL136C	6-phosphofructo-2-kinase; catalyzes synthesis of fructose-2,6-bisphosphate; inhibited by phosphoenolpyruvate and sn-glycerol 3-phosphate, expression induced by glucose and sucrose, transcriptional regulation involves protein kinase A [Source:SGD;Acc:S000005496]	no	no	no	no	no	no	no	no	no	no	no	no	no	no	no	YES	YES	no	no	no	no	no	no	no	Q12471	PF01591	6PF2K	6-phosphofructo-2-kinase	853984	protein_coding	no	0	no	enzyme	unknown	YES	no	no	no	no	no	no	no	no	no	YES	unknown
PFS1	YHR185C	Sporulation protein required for prospore membrane formation; required for prospore membrane formation at selected spindle poles; ensures functionality of all four spindle pole bodies during meiosis II; not required for meiotic recombination or meiotic chromosome segregation [Source:SGD;Acc:S000001228]	no	no	no	no	no	no	no	no	no	no	no	no	no	no	no	no	no	no	no	no	no	no	no	no	P38872				856591	protein_coding	no	0	no	other	unknown	YES	no	no	no	no	no	no	no	no	no	YES	unknown
PFS2	YNL317W	Integral subunit of the pre-mRNA CPF complex; the cleavage and polyadenylation factor (CPF) complex plays an essential role in mRNA 3'-end formation by bridging different processing factors and thereby promoting the assembly of the processing complex [Source:SGD;Acc:S000005261]	YES	no	no	no	no	no	no	no	no	no	no	no	no	no	no	YES	no	no	no	no	YES	no	no	no	P42841	PF00400	WD40	WD domain, G-beta repeat	855399	protein_coding	YES	1	no	other	RIC	no	YES	no	no	no	no	no	no	no	no	YES	RIC & RBD
PFY1	YOR122C	Profilin; binds actin, phosphatidylinositol 4,5-bisphosphate, and polyproline regions; involved in cytoskeleton organization; required for normal timing of actin polymerization in response to thermal stress; protein abundance increases in response to DNA replication stress; highly conserved protein; human PFN1 (profilin 1) complements temperature sensitive pfy1 mutants, PFN1 mutations are a rare cause of ALS [Source:SGD;Acc:S000005648]	no	no	no	no	no	no	no	no	YES	no	no	YES	no	no	no	no	no	no	no	no	no	no	no	no	P07274	PF00235	Profilin	Profilin	854289	protein_coding	YES	2	no	other	RIC	no	no	no	no	no	no	no	no	no	YES	YES	RIC
PGA1	YNL158W	Essential component of GPI-mannosyltransferase II; complex is responsible for second mannose addition to GPI precursors as a partner of Gpi18p; required for maturation of Gas1p and Pho8p; has synthetic genetic interactions with secretory pathway genes [Source:SGD;Acc:S000005102]	no	no	no	no	no	no	no	no	no	no	no	no	no	no	no	no	no	no	no	no	no	no	no	no	P53896	PF10333			855564	protein_coding	no	0	no	other	unknown	YES	no	no	no	no	no	no	no	no	no	YES	unknown
PGA2	YNL149C	Essential protein required for maturation of Gas1p and Pho8p; involved in protein trafficking; GFP-fusion protein localizes to the ER and YFP-fusion protein to the nuclear envelope-ER network; null mutants have a cell separation defect [Source:SGD;Acc:S000005093]	no	no	no	no	no	no	no	no	no	no	no	no	no	no	no	no	no	no	no	no	no	no	no	no	P53903	PF07543			855573	protein_coding	no	0	no	other	unknown	YES	no	no	no	no	no	no	no	no	no	YES	unknown
PGA3	YML125C	Putative cytochrome b5 reductase, localized to the plasma membrane; may be involved in regulation of lifespan; required for maturation of Gas1p and Pho8p, proposed to be involved in protein trafficking; PGA3 has a paralog, AIM33, that arose from the whole genome duplication [Source:SGD;Acc:S000004594]	no	no	no	YES	no	no	no	no	YES	no	no	YES	YES	no	no	no	YES	no	no	YES	no	no	YES	no	Q12746	PF00970|PF00175	FAD_binding_6|NAD_binding_1	Oxidoreductase FAD-binding domain|Oxidoreductase NAD-binding domain	854914	protein_coding	YES	4	no	metabolic enzyme	RIC	no	YES	YES	YES	YES	no	no	YES	no	YES	YES	RIC
PGC1	YPL206C	Phosphatidyl Glycerol phospholipase C; regulates the phosphatidylglycerol (PG) content via a phospholipase C-type degradation mechanism; contains glycerophosphodiester phosphodiesterase motifs [Source:SGD;Acc:S000006127]	no	no	no	no	no	no	no	no	no	no	no	no	no	no	no	no	no	no	no	no	no	no	no	no	Q08959	PF03009	GDPD	Glycerophosphoryl diester phosphodiesterase family	855895	protein_coding	no	0	no	other	unknown	YES	no	no	no	no	no	no	no	no	no	YES	unknown
PGD1	YGL025C	Subunit of the RNA polymerase II mediator complex; associates with core polymerase subunits to form the RNA polymerase II holoenzyme; essential for basal and activated transcription; direct target of Cyc8p-Tup1p transcriptional corepressor [Source:SGD;Acc:S000002993]	no	no	no	no	no	no	no	no	no	no	no	no	no	no	no	no	no	no	no	no	no	no	no	no	P40356	PF11593			852860	protein_coding	no	0	no	other	unknown	YES	no	no	no	no	no	no	no	no	no	YES	unknown
PGI1	YBR196C	Glycolytic enzyme phosphoglucose isomerase; catalyzes the interconversion of glucose-6-phosphate and fructose-6-phosphate; required for cell cycle progression and completion of the gluconeogenic events of sporulation [Source:SGD;Acc:S000000400]	YES	no	no	YES	no	no	no	no	YES	no	no	YES	YES	YES	no	no	YES	no	no	YES	no	no	YES	no	P12709	PF00342	PGI	Phosphoglucose isomerase	852495	protein_coding	YES	6	no	metabolic enzyme	RIC	no	YES	YES	YES	YES	YES	YES	YES	YES	YES	YES	RIC
PGK1	YCR012W	3-phosphoglycerate kinase; catalyzes transfer of high-energy phosphoryl groups from the acyl phosphate of 1,3-bisphosphoglycerate to ADP to produce ATP; key enzyme in glycolysis and gluconeogenesis [Source:SGD;Acc:S000000605]	YES	YES	YES	YES	no	no	no	no	YES	YES	YES	YES	YES	YES	YES	no	YES	no	no	YES	no	no	YES	no	P00560	PF00162	PGK	Phosphoglycerate kinase	850370	protein_coding	YES	11	no	metabolic enzyme	RIC	no	YES	YES	YES	YES	no	YES	YES	YES	YES	YES	RIC
PGM1	YKL127W	Phosphoglucomutase, minor isoform; catalyzes the conversion from glucose-1-phosphate to glucose-6-phosphate, which is a key step in hexose metabolism; PGM1 has a paralog, PGM2, that arose from the whole genome duplication [Source:SGD;Acc:S000001610]	no	no	no	YES	no	no	no	no	YES	YES	no	YES	YES	YES	no	no	YES	no	no	no	no	no	no	no	P33401	PF00408|PF02878|PF02879|PF02880	PGM_PMM_IV|PGM_PMM_I|PGM_PMM_II|PGM_PMM_III	Phosphoglucomutase/phosphomannomutase, C-terminal domain|Phosphoglucomutase/phosphomannomutase, alpha/beta/alpha domain I|Phosphoglucomutase/phosphomannomutase, alpha/beta/alpha domain II|Phosphoglucomutase/phosphomannomutase, alpha/beta/alpha domain III	853732	protein_coding	YES	6	no	enzyme	RIC	no	YES	YES	YES	YES	YES	YES	YES	YES	YES	YES	RIC
PGM2	YMR105C	Phosphoglucomutase; catalyzes the conversion from glucose-1-phosphate to glucose-6-phosphate, which is a key step in hexose metabolism; functions as the acceptor for a Glc-phosphotransferase; protein abundance increases in response to DNA replication stress; PGM2 has a paralog, PGM1, that arose from the whole genome duplication [Source:SGD;Acc:S000004711]	no	no	no	YES	no	no	no	no	YES	no	no	YES	no	no	no	YES	YES	no	no	YES	no	no	YES	no	P37012	PF00408|PF02880|PF02878|PF02879	PGM_PMM_IV|PGM_PMM_III|PGM_PMM_I|PGM_PMM_II	Phosphoglucomutase/phosphomannomutase, C-terminal domain|Phosphoglucomutase/phosphomannomutase, alpha/beta/alpha domain III|Phosphoglucomutase/phosphomannomutase, alpha/beta/alpha domain I|Phosphoglucomutase/phosphomannomutase, alpha/beta/alpha domain II	855131	protein_coding	YES	3	no	metabolic enzyme	RIC	no	YES	no	no	no	no	no	no	no	YES	YES	RIC
PGS1	YCL004W	Phosphatidylglycerolphosphate synthase; catalyzes the synthesis of phosphatidylglycerolphosphate from CDP-diacylglycerol and sn-glycerol 3-phosphate in the first committed and rate-limiting step of cardiolipin biosynthesis [Source:SGD;Acc:S000000510]	no	no	no	no	no	no	no	no	no	no	no	no	no	no	no	no	YES	no	no	no	no	no	no	no	P25578	PF00614|PF13091	PLDc_2	PLD-like domain	850352	protein_coding	no	0	no	enzyme	unknown	YES	no	no	no	no	no	no	no	no	no	YES	unknown
PGU1	YJR153W	Endo-polygalacturonase; pectolytic enzyme that hydrolyzes the alpha-1,4-glycosidic bonds in the rhamnogalacturonan chains in pectins [Source:SGD;Acc:S000003914]	no	no	no	no	no	no	no	no	no	no	no	no	no	no	no	no	YES	no	no	no	no	no	no	no	P47180	PF00295	Glyco_hydro_28	Glycosyl hydrolases family 28	853618	protein_coding	no	0	no	enzyme	unknown	YES	no	no	no	no	no	no	no	no	no	YES	unknown
PHA2	YNL316C	Prephenate dehydratase; catalyzes the conversion of prephanate to phenylpyruvate, which is a step in the phenylalanine biosynthesis pathway [Source:SGD;Acc:S000005260]	no	no	no	no	no	no	no	no	no	no	no	no	no	no	no	no	YES	no	no	no	no	no	no	no	P32452	PF00800	PDT	Prephenate dehydratase	855400	protein_coding	no	0	no	enzyme	unknown	YES	no	no	no	no	no	no	no	no	no	YES	unknown
PHB1	YGR132C	Subunit of the prohibitin complex (Phb1p-Phb2p); prohibitin is a 1.2 MDa ring-shaped inner mitochondrial membrane chaperone that stabilizes newly synthesized proteins; determinant of replicative life span; involved in mitochondrial segregation; prohibitin deficiency induces a mitochondrial unfolded protein response (mtUPR) [Source:SGD;Acc:S000003364]	no	no	no	no	no	no	no	no	no	no	no	no	no	no	no	no	no	no	no	no	no	no	no	no	P40961	PF01145	Band_7	SPFH domain / Band 7 family	853033	protein_coding	no	0	no	other	unknown	YES	no	no	no	no	no	no	no	no	no	YES	unknown
PHB2	YGR231C	Subunit of the prohibitin complex (Phb1p-Phb2p); prohibitin is a 1.2 MDa ring-shaped inner mitochondrial membrane chaperone that stabilizes newly synthesized proteins; determinant of replicative life span; involved in mitochondrial segregation; prohibitin deficiency induces a mitochondrial unfolded protein response (mtUPR) [Source:SGD;Acc:S000003463]	no	no	no	no	no	no	no	no	no	no	no	no	no	no	no	no	no	no	no	no	no	no	no	no	P50085	PF01145	Band_7	SPFH domain / Band 7 family	853146	protein_coding	no	0	no	other	unknown	YES	no	no	no	no	no	no	no	no	no	YES	unknown
PHD1	YKL043W	Transcriptional activator that enhances pseudohyphal growth; physically interacts with the Tup1-Cyc8 complex and recruits Tup1p to its targets; regulates expression of FLO11, an adhesin required for pseudohyphal filament formation; similar to StuA, an A. nidulans developmental regulator; potential Cdc28p substrate; PHD1 has a paralog, SOK2, that arose from the whole genome duplication [Source:SGD;Acc:S000001526]	no	no	no	no	no	no	no	no	no	no	no	no	no	no	no	no	no	no	no	no	no	no	no	no	P36093	PF04383	KilA-N	KilA-N domain	853823	protein_coding	no	0	no	other	unknown	YES	no	no	no	no	no	no	no	no	no	YES	unknown
PHM6	YDR281C	Protein of unknown function; expression is regulated by phosphate levels [Source:SGD;Acc:S000002689]	no	no	no	no	no	no	no	no	no	no	no	no	no	no	no	no	no	no	no	no	no	no	no	no	Q05637				851875	protein_coding	no	0	no	other	unknown	YES	no	no	no	no	no	no	no	no	no	YES	unknown
PHM7	YOL084W	Protein of unknown function; expression is regulated by phosphate levels; green fluorescent protein (GFP)-fusion protein localizes to the cell periphery and vacuole; protein abundance increases in response to DNA replication stress [Source:SGD;Acc:S000005444]	no	no	no	no	no	no	no	no	no	no	no	no	no	no	no	no	no	no	no	no	no	no	no	no	Q12252	PF02714|PF13967|PF12621			854070	protein_coding	no	0	no	other	unknown	YES	no	no	no	no	no	no	no	no	no	YES	unknown
PHM8	YER037W	Lysophosphatidic acid (LPA) phosphatase, nucleotidase; principle and physiological nucleotidase working on GMP, UMP and CMP; involved in LPA hydrolysis in response to phosphate starvation and ribose salvage pathway; phosphatase activity is soluble and Mg2+ dependent; expression is induced by low phosphate levels and by inactivation of Pho85p; PHM8 has a paralog, SDT1, that arose from the whole genome duplication [Source:SGD;Acc:S000000839]	no	no	no	no	no	no	no	no	no	no	no	no	no	no	no	no	no	no	no	no	no	no	no	no	P40025	PF13419	HAD_2	Haloacid dehalogenase-like hydrolase	856759	protein_coding	no	0	no	other	unknown	YES	no	no	no	no	no	no	no	no	no	YES	unknown
PHO11	YAR071W	One of three repressible acid phosphatases; glycoprotein that is transported to the cell surface by the secretory pathway; induced by phosphate starvation and coordinately regulated by PHO4 and PHO2; PHO11 has a paralog, PHO12, that arose from a segmental duplication [Source:SGD;Acc:S000000094]	no	no	no	no	no	no	no	no	no	no	no	no	no	YES	no	no	YES	no	no	no	no	no	no	no	P35842	PF00328	His_Phos_2	Histidine phosphatase superfamily (branch 2)	851299	protein_coding	no	1	no	enzyme	unknown	YES	no	YES	YES	YES	YES	YES	YES	YES	no	YES	unknown
PHO12	YHR215W	One of three repressible acid phosphatases; glycoprotein that is transported to the cell surface by the secretory pathway; pregulated by phosphate starvation; PHO12 has a paralog, PHO11, that arose from a segmental duplication [Source:SGD;Acc:S000001258]	no	no	no	no	no	no	no	no	no	no	no	no	no	YES	no	no	YES	no	no	no	no	no	no	no	P38693	PF00328	His_Phos_2	Histidine phosphatase superfamily (branch 2)	856625	protein_coding	no	1	no	enzyme	unknown	YES	no	YES	YES	YES	YES	YES	YES	YES	no	YES	unknown
PHO13	YDL236W	Alkaline phosphatase specific for p-nitrophenyl phosphate; also has protein phosphatase activity [Source:SGD;Acc:S000002395]	no	no	no	no	no	no	no	no	YES	no	no	YES	YES	no	no	no	YES	no	no	no	no	no	no	no	P19881	PF00702	Hydrolase	haloacid dehalogenase-like hydrolase	851362	protein_coding	YES	3	no	enzyme	RIC	no	no	YES	YES	YES	no	no	YES	no	YES	YES	RIC
PHO2	YDL106C	Homeobox transcription factor; regulatory targets include genes involved in phosphate metabolism; binds cooperatively with Pho4p to the PHO5 promoter; phosphorylation of Pho2p facilitates interaction with Pho4p; relocalizes to the cytosol in response to hypoxia [Source:SGD;Acc:S000002264]	no	no	no	no	no	no	no	no	no	no	no	no	no	no	no	no	no	no	no	no	no	no	no	no	P07269	PF00046	Homeobox	Homeobox domain	851452	protein_coding	no	0	no	other	unknown	YES	no	no	no	no	no	no	no	no	no	YES	unknown
PHO23	YNL097C	Component of the Rpd3L histone deacetylase complex; involved in transcriptional regulation of PHO5; affects termination of snoRNAs and cryptic unstable transcripts (CUTs); C-terminus has similarity to human candidate tumor suppressor p33(ING1) and its isoform ING3 [Source:SGD;Acc:S000005041]	no	no	no	no	no	no	no	no	no	no	no	no	no	no	no	no	no	no	no	no	no	no	no	no	P50947	PF00628|PF12998	PHD|ING	PHD-finger|Inhibitor of growth proteins N-terminal histone-binding	855626	protein_coding	no	0	no	other	unknown	YES	no	no	no	no	no	no	no	no	no	YES	unknown
PHO3	YBR092C	Constitutively expressed acid phosphatase similar to Pho5p; brought to the cell surface by transport vesicles; hydrolyzes thiamin phosphates in the periplasmic space, increasing cellular thiamin uptake; expression is repressed by thiamin [Source:SGD;Acc:S000000296]	no	no	no	no	no	no	no	no	no	no	no	no	no	no	no	no	YES	no	no	no	no	no	no	no	P24031	PF00328	His_Phos_2	Histidine phosphatase superfamily (branch 2)	852389	protein_coding	no	0	no	enzyme	unknown	YES	no	no	no	no	no	no	YES	YES	no	YES	unknown
PHO4	YFR034C	Basic helix-loop-helix (bHLH) transcription factor of the myc-family; activates transcription cooperatively with Pho2p in response to phosphate limitation; binding to 'CACGTG' motif is regulated by chromatin restriction, competitive binding of Cbf1p to the same DNA binding motif and cooperation with Pho2p; function is regulated by phosphorylation at multiple sites and by phosphate availability [Source:SGD;Acc:S000001930]	YES	no	no	no	no	YES	no	no	no	no	no	no	no	no	no	YES	no	no	no	no	no	no	no	no	P07270	PF00010	HLH	Helix-loop-helix DNA-binding domain	850594	protein_coding	YES	2	no	other	RIC	no	YES	no	no	no	no	no	no	no	no	YES	RIC
PHO5	YBR093C	Repressible acid phosphatase; 1 of 3 repressible acid phosphatases that also mediates extracellular nucleotide-derived phosphate hydrolysis; secretory pathway derived cell surface glycoprotein; induced by phosphate starvation and coordinately regulated by PHO4 and PHO2 [Source:SGD;Acc:S000000297]	no	no	no	no	no	no	no	no	no	no	no	no	no	YES	no	no	YES	no	no	no	no	no	no	no	P00635	PF00328	His_Phos_2	Histidine phosphatase superfamily (branch 2)	852390	protein_coding	no	1	no	enzyme	unknown	YES	no	YES	YES	YES	YES	YES	YES	YES	no	YES	unknown
PHO8	YDR481C	Repressible vacuolar alkaline phosphatase; regulated by levels of Pi and by Pho4p, Pho9p, Pho80p, Pho81p and Pho85p; dephosphorylates phosphotyrosyl peptides; contributes to NAD+ metabolism by producing nicotinamide riboside from NMN [Source:SGD;Acc:S000002889]	no	no	no	no	no	no	no	no	no	no	no	no	no	no	no	no	YES	no	no	YES	no	no	YES	no	P11491	PF00245	Alk_phosphatase	Alkaline phosphatase	852092	protein_coding	no	0	no	metabolic enzyme	unknown	YES	no	no	no	no	no	no	no	no	no	YES	unknown
PHO80	YOL001W	Cyclin; interacts with cyclin-dependent kinase Pho85p; regulates the response to nutrient levels and environmental conditions, including the response to phosphate limitation and stress-dependent calcium signaling [Source:SGD;Acc:S000005361]	no	no	no	no	no	no	no	no	no	no	no	no	no	no	no	no	no	no	no	no	no	no	no	no	P20052	PF08613	Cyclin	Cyclin	854161	protein_coding	no	0	no	other	unknown	YES	no	no	no	no	no	no	no	no	no	YES	unknown
PHO81	YGR233C	Cyclin-dependent kinase (CDK) inhibitor; regulates Pho80p-Pho85p and Pcl7p-Pho85p cyclin-CDK complexes in response to phosphate levels; inhibitory activity for Pho80p-Pho85p requires myo-D-inositol heptakisphosphate (IP7) generated by Vip1p; relative distribution to the nucleus increases upon DNA replication stress [Source:SGD;Acc:S000003465]	no	no	no	no	no	no	no	no	no	no	no	no	no	no	no	no	no	no	no	no	no	no	no	no	P17442	PF03105|PF00023	Ank	Ankyrin repeat	853148	protein_coding	no	0	no	other	unknown	YES	no	no	no	no	no	no	no	no	no	YES	unknown
PHO84	YML123C	High-affinity inorganic phosphate (Pi) transporter; also low-affinity manganese transporter; regulated by Pho4p and Spt7p; mutation confers resistance to arsenate; exit from the ER during maturation requires Pho86p; cells overexpressing Pho84p accumulate heavy metals but do not develop symptoms of metal toxicity [Source:SGD;Acc:S000004592]	no	no	no	no	no	no	no	YES	no	no	no	no	YES	YES	no	no	no	no	no	no	no	no	no	no	P25297	PF00083	Sugar_tr	Sugar (and other) transporter	854916	protein_coding	YES	3	no	other	RIC	no	YES	YES	YES	YES	YES	YES	YES	YES	no	YES	RIC
PHO85	YPL031C	Cyclin-dependent kinase; has ten cyclin partners; involved in regulating the cellular response to nutrient levels and environmental conditions and progression through the cell cycle [Source:SGD;Acc:S000005952]	no	no	no	no	no	no	no	no	YES	no	no	YES	no	no	no	no	YES	no	no	no	no	no	no	no	P17157	PF00069	Pkinase	Protein kinase domain	856076	protein_coding	YES	2	no	enzyme	RIC	no	no	no	no	no	no	no	no	no	YES	YES	RIC
PHO86	YJL117W	Endoplasmic reticulum (ER) resident protein; required for ER exit of the high-affinity phosphate transporter Pho84p, specifically required for packaging of Pho84p into COPII vesicles; protein abundance increases in response to DNA replication stress [Source:SGD;Acc:S000003653]	no	no	no	no	no	no	no	no	YES	no	no	YES	no	no	no	no	no	no	no	no	no	no	no	no	P46956	PF11124			853325	protein_coding	YES	2	no	other	RIC	no	no	no	no	no	no	no	no	no	YES	YES	RIC
PHO87	YCR037C	Low-affinity inorganic phosphate (Pi) transporter; acts upstream of Pho81p in regulation of the PHO pathway; expression is independent of Pi concentration and Pho4p activity; contains 12 membrane-spanning segments; PHO87 has a paralog, PHO90, that arose from the whole genome duplication [Source:SGD;Acc:S000000633]	no	no	no	no	no	no	no	no	no	no	no	no	no	no	no	no	no	no	no	no	no	no	no	no	P25360	PF03600|PF03105			850403	protein_coding	no	0	no	other	unknown	YES	no	no	no	no	no	no	no	no	no	YES	unknown
PHO88	YBR106W	Probable membrane protein; involved in phosphate transport; role in the maturation of secretory proteins; pho88 pho86 double null mutant exhibits enhanced synthesis of repressible acid phosphatase at high inorganic phosphate concentrations [Source:SGD;Acc:S000000310]	no	no	no	no	no	no	no	no	YES	no	no	YES	YES	YES	no	YES	no	no	no	no	no	no	no	no	P38264	PF10032			852403	protein_coding	YES	4	no	other	RIC	no	no	YES	YES	YES	YES	YES	YES	YES	YES	YES	RIC
PHO89	YBR296C	Plasma membrane Na+/Pi cotransporter; active in early growth phase; similar to phosphate transporters of Neurospora crassa; transcription regulated by inorganic phosphate concentrations and Pho4p; mutations in related human transporter genes hPit1 and hPit2 are associated with hyperphosphatemia-induced calcification of vascular tissue and familial idiopathic basal ganglia calcification [Source:SGD;Acc:S000000500]	no	no	no	no	no	no	no	no	no	no	no	no	no	no	no	no	no	no	no	no	no	no	no	no	P38361	PF01384			852599	protein_coding	no	0	no	other	unknown	YES	no	no	no	no	no	no	no	no	no	YES	unknown
PHO90	YJL198W	Low-affinity phosphate transporter; acts upstream of Pho81p in regulation of the PHO pathway; deletion of pho84, pho87, pho89, pho90, and pho91 causes synthetic lethality; transcription independent of Pi and Pho4p activity; overexpression results in vigorous growth; PHO90 has a paralog, PHO87, that arose from the whole genome duplication [Source:SGD;Acc:S000003734]	no	no	no	no	no	no	no	no	no	no	no	no	YES	YES	no	no	no	no	no	no	no	no	no	no	P39535	PF00939|PF03105	Na_sulph_symp	Sodium:sulfate symporter transmembrane region	853241	protein_coding	no	2	no	other	unknown	YES	no	YES	YES	YES	YES	YES	YES	YES	no	YES	unknown
PHO91	YNR013C	Low-affinity vacuolar phosphate transporter; exports phosphate from the vacuolar lumen to the cytosol; regulates phosphate and polyphosphate metabolism; acts upstream of Pho81p in regulation of the PHO pathway; deletion of pho84, pho87, pho89, pho90, and pho91 causes synthetic lethality; transcription independent of Pi and Pho4p activity; overexpression results in vigorous growth [Source:SGD;Acc:S000005296]	no	no	no	no	no	no	no	no	no	no	no	no	no	no	no	no	no	no	no	no	no	no	no	no	P27514	PF03105|PF00939	Na_sulph_symp	Sodium:sulfate symporter transmembrane region	855747	protein_coding	no	0	no	other	unknown	YES	no	no	no	no	no	no	no	no	no	YES	unknown
PHO92	YDR374C	Posttranscriptional regulator of phosphate metabolism; facilitates PHO4 mRNA degradation by interacting with Pop2p; regulates PHO4 mRNA stability by binding to PHO4's 3'UTR in a phosphate-dependent manner; contains highly conserved YTH (YT521-B Homology) domain that exhibits RNA-binding activity; functional homolog of human YTHDF2 [Source:SGD;Acc:S000002782]	no	no	no	no	no	no	no	no	no	no	no	no	no	no	no	no	no	no	no	no	YES	no	no	no	Q06390	PF04146	YTH	YT521-B-like domain	851980	protein_coding	no	0	no	other	unknown	no	no	no	no	no	no	no	no	no	no	YES	unknown & RBD
PHR1	YOR386W	DNA photolyase involved in photoreactivation; repairs pyrimidine dimers in the presence of visible light; induced by DNA damage; regulated by transcriptional repressor Rph1p [Source:SGD;Acc:S000005913]	no	no	no	no	no	YES	no	no	no	no	no	no	no	no	no	YES	YES	no	no	no	no	no	no	no	P05066	PF00875|PF03441	DNA_photolyase|FAD_binding_7	DNA photolyase|FAD binding domain of DNA photolyase	854568	protein_coding	YES	1	no	enzyme	RIC	no	YES	no	no	no	no	no	no	no	no	YES	RIC
PHS1	YJL097W	Essential 3-hydroxyacyl-CoA dehydratase of the ER membrane; involved in elongation of very long-chain fatty acids; evolutionarily conserved, similar to mammalian PTPLA and PTPLB; involved in sphingolipid biosynthesis and protein trafficking [Source:SGD;Acc:S000003633]	no	no	no	no	no	no	no	no	no	no	no	no	no	no	no	no	YES	no	no	YES	no	no	YES	no	P40857	PF04387			853348	protein_coding	no	0	no	metabolic enzyme	unknown	YES	no	no	no	no	no	no	no	no	no	YES	unknown
PIB1	YDR313C	RING-type ubiquitin ligase of the endosomal and vacuolar membranes; binds phosphatidylinositol(3)-phosphate; contains a FYVE finger domain [Source:SGD;Acc:S000002721]	no	no	no	no	no	no	no	no	no	no	no	no	no	no	no	no	YES	no	no	no	no	no	no	no	Q06651	PF13639|PF01363	zf-RING_2|FYVE	Ring finger domain|FYVE zinc finger	851908	protein_coding	no	0	no	enzyme	unknown	YES	no	no	no	no	no	no	no	no	no	YES	unknown
PIB2	YGL023C	Protein of unknown function; contains FYVE domain; similar to Fab1 and Vps27 [Source:SGD;Acc:S000002991]	no	no	no	no	no	no	no	no	YES	no	no	YES	no	no	no	no	no	no	no	no	no	no	no	no	P53191	PF01363	FYVE	FYVE zinc finger	852861	protein_coding	YES	2	no	other	RIC	no	no	no	no	no	no	no	no	no	YES	YES	RIC
PIC2	YER053C	Mitochondrial copper and phosphate carrier; imports copper and inorganic phosphate into mitochondria; functionally redundant with Mir1p but less abundant than Mir1p under normal conditions; expression is induced at high temperature [Source:SGD;Acc:S000000855]	no	no	no	no	no	no	no	no	no	no	no	no	no	no	no	no	no	no	no	no	no	no	no	no	P40035	PF00153	Mito_carr	Mitochondrial carrier protein	856779	protein_coding	no	0	no	other	unknown	YES	no	no	no	no	no	no	no	no	no	YES	unknown
PIF1	YML061C	DNA helicase, potent G-quadruplex DNA binder/unwinder; promotes DNA synthesis during break-induced replication (BIR); important for crossover recombination; translated from different start sites for two forms localized to either mitochondria or nucleus; nuclear form is catalytic inhibitor of telomerase; mitochondrial form involved in mitochondrial DNA repair and recombination; mutations affect Zn, Fe homeostasis; regulated by Rad53p-dependent phosphorylation in rho0 cells [Source:SGD;Acc:S000004526]	no	no	no	no	no	no	no	no	no	no	no	no	no	no	no	no	YES	no	no	no	no	no	no	no	P07271	PF05970			854941	protein_coding	no	0	no	enzyme	unknown	YES	no	no	no	no	no	no	no	no	no	YES	unknown
PIG1	YLR273C	Putative targeting subunit for type-1 protein phosphatase Glc7p; tethers Glc7p to Gsy2p glycogen synthase; PIG1 has a paralog, GAC1, that arose from the whole genome duplication [Source:SGD;Acc:S000004263]	no	no	no	no	no	no	no	no	no	no	no	no	no	no	no	no	no	no	no	no	no	no	no	no	Q06216	PF03370	CBM_21	Carbohydrate/starch-binding module (family 21)	850979	protein_coding	no	0	no	other	unknown	YES	no	no	no	no	no	no	no	no	no	YES	unknown
PIG2	YIL045W	Putative type-1 protein phosphatase targeting subunit; tethers Glc7p type-1 protein phosphatase to Gsy2p glycogen synthase; PIG2 has a paralog, GIP2, that arose from the whole genome duplication [Source:SGD;Acc:S000001307]	no	no	no	no	no	no	no	no	no	no	no	no	no	no	no	no	no	no	no	no	no	no	no	no	P40187	PF03370	CBM_21	Carbohydrate/starch-binding module (family 21)	854766	protein_coding	no	0	no	other	unknown	YES	no	no	no	no	no	no	no	no	no	YES	unknown
PIH1	YHR034C	Component of the conserved R2TP complex (Rvb1-Rvb2-Tah1-Pih1); R2TP complex interacts with Hsp90 (Hsp82p and Hsc82p) to mediate assembly large protein complexes such as box C/D snoRNPs and RNA polymerase II [Source:SGD;Acc:S000001076]	no	no	no	no	no	no	no	no	no	no	no	no	no	no	no	no	no	no	no	no	no	no	no	YES	P38768	PF08190	PIH1	pre-RNA processing PIH1/Nop17	856429	protein_coding	no	0	YES	other	known	no	no	no	no	no	no	no	no	no	no	YES	known
PIK1	YNL267W	Phosphatidylinositol 4-kinase; catalyzes first step in the biosynthesis of phosphatidylinositol-4,5-biphosphate; may control cytokinesis through the actin cytoskeleton; may control nonselective autophagy and mitophagy through trafficking of Atg9p [Source:SGD;Acc:S000005211]	no	no	no	no	no	no	no	no	YES	no	no	YES	no	no	no	no	YES	no	no	YES	no	no	YES	no	P39104	PF11522|PF00613|PF00454	Pik1|PI3Ka|PI3_PI4_kinase	Yeast phosphatidylinositol-4-OH kinase Pik1|Phosphoinositide 3-kinase family, accessory domain (PIK domain)|Phosphatidylinositol 3- and 4-kinase	855454	protein_coding	YES	2	no	metabolic enzyme	RIC	no	no	no	no	no	no	no	no	no	YES	YES	RIC
PIL1	YGR086C	Eisosome core component; eisosomes are large immobile cell cortex structures associated with endocytosis; detected in phosphorylated state in mitochondria; phosphorylated on Thr233 upon Pkc1p hyperactivation in a Slt2p MAPK-dependent fashion; null mutant shows activation of Pkc1p/Ypk1p stress resistance pathways; member of BAR domain family; protein increases in abundance and relocalizes from plasma membrane to cytoplasm upon DNA replication stress [Source:SGD;Acc:S000003318]	YES	no	no	YES	no	no	no	no	YES	YES	YES	YES	YES	YES	YES	no	no	no	no	no	no	no	no	no	P53252	PF13805	Pil1	Eisosome component PIL1	852977	protein_coding	YES	9	no	other	RIC	no	YES	YES	YES	YES	no	YES	YES	YES	YES	YES	RIC
PIM1	YBL022C	ATP-dependent Lon protease; involved in degradation of misfolded proteins in mitochondria; required for biogenesis and maintenance of mitochondria [Source:SGD;Acc:S000000118]	no	no	no	no	no	no	no	no	no	no	no	no	no	no	no	no	no	no	no	no	no	no	no	no	P36775	PF05362|PF02190|PF00004	Lon_C|LON_substr_bdg|AAA	Lon protease (S16) C-terminal proteolytic domain|ATP-dependent protease La (LON) substrate-binding domain|ATPase family associated with various cellular activities (AAA)	852259	protein_coding	no	0	no	other	unknown	YES	no	no	no	no	no	no	no	no	no	YES	unknown
PIN2	YOR104W	Exomer-dependent cargo protein; induces appearance of [PIN+] prion when overproduced; prion-like domain serves as a retention signal in the trans-Golgi network; predicted to be palmitoylated [Source:SGD;Acc:S000005630]	no	no	no	no	no	no	no	no	no	no	no	no	no	YES	no	no	no	no	no	no	no	no	no	no	Q12057				854271	protein_coding	no	1	no	other	unknown	YES	no	YES	YES	YES	YES	YES	no	YES	no	YES	unknown
PIN3	YPR154W	Negative regulator of actin nucleation-promoting factor activity; interacts with Las17p, a homolog of human Wiskott-Aldrich Syndrome protein (WASP), via an N-terminal SH3 domain, and along with LSB1 cooperatively inhibits the nucleation of actin filaments; short-lived protein whose levels increase in response to thermal stress; induces the formation of the [PIN+] and [RNQ+] prions when overproduced; PIN3 has a paralog, LSB1, that arose from the whole genome duplication [Source:SGD;Acc:S000006358]	no	no	no	no	no	no	no	no	no	no	no	no	no	no	no	no	no	no	no	no	no	no	no	no	Q06449	PF00018	SH3_1	SH3 domain	856277	protein_coding	no	0	no	other	unknown	YES	no	no	no	no	no	no	no	no	no	YES	unknown
PIN4	YBL051C	Protein involved in G2/M phase progression and response to DNA damage; interacts with Rad53p; contains an RNA recognition motif, a nuclear localization signal, and several SQ/TQ cluster domains; hyperphosphorylated in response to DNA damage [Source:SGD;Acc:S000000147]	YES	no	no	YES	YES	no	no	no	no	no	no	no	no	no	no	no	no	no	no	no	YES	no	no	no	P34217	PF14259	RRM_6	RNA recognition motif (a.k.a. RRM, RBD, or RNP domain)	852229	protein_coding	YES	3	no	other	RIC	no	YES	no	no	no	no	no	no	no	no	YES	RIC & RBD
PIP2	YOR363C	Autoregulatory, oleate-activated transcription factor; subunit of a heterodimeric complex with Oaf1p, which binds to oleate-response elements (ORE) in the promoter of genes involved in beta-oxidation of fatty acids, peroxisome organization and biogenesis, activating transcription in the presence of oleate; PIP2 has a paralog, OAF1, that arose from the whole genome duplication [Source:SGD;Acc:S000005890]	no	no	no	no	no	no	no	no	no	no	no	no	no	no	no	no	no	no	no	no	no	no	no	no	P52960	PF00172	Zn_clus	Fungal Zn(2)-Cys(6) binuclear cluster domain	854545	protein_coding	no	0	no	other	unknown	YES	no	no	no	no	no	no	no	no	no	YES	unknown
PIR1	YKL164C	O-glycosylated protein required for cell wall stability; attached to the cell wall via beta-1,3-glucan; mediates mitochondrial translocation of Apn1p; expression regulated by the cell integrity pathway and by Swi5p during the cell cycle; PIR1 has a paralog, YJL160C, that arose from the whole genome duplication [Source:SGD;Acc:S000001647]	no	no	no	no	no	no	no	no	no	no	no	no	no	no	no	no	no	no	no	no	no	no	no	no	Q03178	PF00399			853692	protein_coding	no	0	no	other	unknown	YES	no	no	no	no	no	no	YES	no	no	YES	unknown
PIR3	YKL163W	O-glycosylated covalently-bound cell wall protein; required for cell wall stability; expression is cell cycle regulated, peaking in M/G1 and also subject to regulation by the cell integrity pathway; coding sequence contains length polymorphisms in different strains; PIR3 has a paralog, HSP150, that arose from the whole genome duplication [Source:SGD;Acc:S000001646]	no	no	no	no	no	no	no	no	no	no	no	no	no	no	no	no	no	no	no	no	no	no	no	no	Q03180	PF00399			853693	protein_coding	no	0	no	other	unknown	YES	no	no	no	no	no	no	no	no	no	YES	unknown
PIS1	YPR113W	Phosphatidylinositol synthase; required for biosynthesis of phosphatidylinositol, which is a precursor for polyphosphoinositides, sphingolipids, and glycolipid anchors for some of the plasma membrane proteins [Source:SGD;Acc:S000006317]	no	no	no	YES	no	YES	no	no	no	no	no	no	YES	no	no	no	YES	no	no	YES	no	no	YES	no	P06197	PF01066	CDP-OH_P_transf	CDP-alcohol phosphatidyltransferase	856229	protein_coding	YES	3	no	metabolic enzyme	RIC	no	YES	YES	YES	YES	no	no	YES	no	no	YES	RIC
PKC1	YBL105C	Protein serine/threonine kinase; essential for cell wall remodeling during growth; localized to sites of polarized growth and the mother-daughter bud neck; homolog of the alpha, beta, and gamma isoforms of mammalian protein kinase C (PKC) [Source:SGD;Acc:S000000201]	no	no	no	no	no	no	no	no	no	no	no	no	YES	YES	no	no	YES	no	no	YES	no	no	YES	no	P24583	PF00168|PF00069|PF00130|PF02185|PF00433	C2|Pkinase|C1_1|HR1|Pkinase_C	C2 domain|Protein kinase domain|Phorbol esters/diacylglycerol binding domain (C1 domain)|Hr1 repeat|Protein kinase C terminal domain	852169	protein_coding	no	2	no	metabolic enzyme	unknown	YES	no	YES	YES	YES	YES	YES	YES	YES	no	YES	unknown
PKH1	YDR490C	Serine/threonine protein kinase; involved in sphingolipid-mediated signaling pathway that controls endocytosis; activates Ypk1p and Ykr2p, components of signaling cascade required for maintenance of cell wall integrity; redundant with Pkh2p; PKH1 has a paralog, PKH2, that arose from the whole genome duplication [Source:SGD;Acc:S000002898]	no	no	no	no	no	no	no	no	YES	no	no	YES	no	no	no	no	YES	no	no	no	no	no	no	no	Q03407	PF00069	Pkinase	Protein kinase domain	852101	protein_coding	YES	2	no	enzyme	RIC	no	no	no	no	no	no	no	no	no	YES	YES	RIC
PKH2	YOL100W	Serine/threonine protein kinase; involved in sphingolipid-mediated signaling pathway that controls endocytosis; activates Ypk1p and Ykr2p, components of signaling cascade required for maintenance of cell wall integrity; redundant with Pkh1p; PKH2 has a paralog, PKH1, that arose from the whole genome duplication [Source:SGD;Acc:S000005460]	YES	no	no	no	no	no	no	no	no	no	no	no	no	no	no	no	YES	no	no	no	no	no	no	no	Q12236	PF00069	Pkinase	Protein kinase domain	854053	protein_coding	YES	1	no	enzyme	RIC	no	YES	no	no	no	no	no	no	no	no	YES	RIC
PKH3	YDR466W	Protein kinase with similarity to mammalian PDK1 and yeast Pkh1p/Phk2p; yeast Pkh1p and Pkh2p are two redundant upstream activators of Pkc1p; identified as a multicopy suppressor of a pkh1 pkh2 double mutant [Source:SGD;Acc:S000002874]	no	no	no	no	no	no	no	no	no	no	no	no	no	no	no	YES	YES	no	no	no	no	no	no	no	Q03306	PF00069	Pkinase	Protein kinase domain	852077	protein_coding	no	0	no	enzyme	unknown	YES	no	no	no	no	no	no	no	no	no	YES	unknown
PKP1	YIL042C	Mitochondrial protein kinase; involved in negative regulation of pyruvate dehydrogenase complex activity by phosphorylating the ser-133 residue of the Pda1p subunit; acts in concert with kinase Pkp2p and phosphatases Ptc5p and Ptc6p [Source:SGD;Acc:S000001304]	no	no	no	no	no	no	no	no	no	no	no	no	no	no	no	no	YES	no	no	YES	no	no	YES	no	P40530	PF02518|PF10436	HATPase_c|BCDHK_Adom3	Histidine kinase-, DNA gyrase B-, and HSP90-like ATPase|Mitochondrial branched-chain alpha-ketoacid dehydrogenase kinase	854769	protein_coding	no	0	no	metabolic enzyme	unknown	YES	no	no	no	no	no	no	no	no	no	YES	unknown
PKP2	YGL059W	Mitochondrial protein kinase; negatively regulates activity of the pyruvate dehydrogenase complex by phosphorylating the ser-133 residue of the Pda1p subunit; acts in concert with kinase Pkp1p and phosphatases Ptc5p and Ptc6p; relocalizes from mitochondrion to cytoplasm upon DNA replication stress [Source:SGD;Acc:S000003027]	no	no	no	no	no	no	no	no	no	no	no	no	no	no	no	no	YES	no	no	no	no	no	no	no	P53170	PF10436	BCDHK_Adom3	Mitochondrial branched-chain alpha-ketoacid dehydrogenase kinase	852821	protein_coding	no	0	no	enzyme	unknown	YES	no	no	no	no	no	no	no	no	no	YES	unknown
PKR1	YMR123W	V-ATPase assembly factor; functions with other V-ATPase assembly factors in the ER to efficiently assemble the V-ATPase membrane sector (V0); protein abundance increases in response to DNA replication stress [Source:SGD;Acc:S000004730]	no	no	no	no	no	YES	no	no	no	no	no	no	no	no	no	no	no	no	no	no	no	no	no	no	Q03880	PF08636			855153	protein_coding	YES	1	no	other	RIC	no	YES	no	no	no	no	no	no	no	no	YES	RIC
PLB1	YMR008C	Phospholipase B (lysophospholipase) involved in lipid metabolism; required for efficient acyl chain remodeling of newly synthesized phosphatidylethanolamine-derived phosphatidylcholine; required for deacylation of phosphatidylcholine and phosphatidylethanolamine but not phosphatidylinositol; PLB1 has a paralog, PLB3, that arose from the whole genome duplication [Source:SGD;Acc:S000004610]	no	no	no	no	no	no	no	no	no	no	no	no	no	YES	YES	no	YES	no	no	no	no	no	no	no	P39105	PF01735	PLA2_B	Lysophospholipase catalytic domain	855020	protein_coding	no	2	no	enzyme	unknown	YES	no	YES	YES	YES	no	YES	YES	YES	no	YES	unknown
PLB2	YMR006C	Phospholipase B (lysophospholipase) involved in lipid metabolism; displays transacylase activity in vitro; overproduction confers resistance to lysophosphatidylcholine [Source:SGD;Acc:S000004608]	no	no	no	no	no	no	no	no	no	no	no	no	YES	YES	YES	no	YES	no	no	no	no	no	no	no	Q03674	PF01735	PLA2_B	Lysophospholipase catalytic domain	855018	protein_coding	no	3	no	enzyme	unknown	YES	no	YES	YES	YES	no	YES	YES	YES	no	YES	unknown
PLB3	YOL011W	Phospholipase B (lysophospholipase) involved in lipid metabolism; hydrolyzes phosphatidylinositol and phosphatidylserine and displays transacylase activity in vitro; PLB3 has a paralog, PLB1, that arose from the whole genome duplication [Source:SGD;Acc:S000005371]	no	no	no	no	no	no	no	no	no	no	no	no	no	no	no	no	YES	no	no	no	no	no	no	no	Q08108	PF01735	PLA2_B	Lysophospholipase catalytic domain	854151	protein_coding	no	0	no	enzyme	unknown	YES	no	no	no	no	no	no	no	no	no	YES	unknown
PLC1	YPL268W	Phospholipase C; hydrolyzes phosphatidylinositol 4,5-biphosphate (PIP2) to generate the signaling molecules inositol 1,4,5-triphosphate (IP3) and 1,2-diacylglycerol (DAG); involved in regulating many cellular processes; Plc1p and inositol polyphosphates are required for acetyl-CoA homeostasis which regulates global histone acetylation [Source:SGD;Acc:S000006189]	no	no	no	no	no	no	no	no	no	no	no	no	no	no	no	no	YES	no	no	YES	no	no	YES	no	P32383	PF00387|PF00388	PI-PLC-Y|PI-PLC-X	Phosphatidylinositol-specific phospholipase C, Y domain|Phosphatidylinositol-specific phospholipase C, X domain	855860	protein_coding	no	0	no	metabolic enzyme	unknown	YES	no	no	no	no	no	no	no	no	no	YES	unknown
PLM2	YDR501W	Putative transcription factor, contains Forkhead Associated domain; found associated with chromatin; target of SBF transcription factor; induced in response to DNA damaging agents and deletion of telomerase; PLM2 has a paralog, TOS4, that arose from the whole genome duplication [Source:SGD;Acc:S000002909]	no	no	no	no	no	no	no	no	no	no	no	no	no	no	no	no	no	no	no	no	no	no	no	no	Q04383	PF00498	FHA	FHA domain	852112	protein_coding	no	0	no	other	unknown	YES	no	no	no	no	no	no	no	no	no	YES	unknown
PLP1	YDR183W	Protein that interacts with CCT (chaperonin containing TCP-1) complex; has a role in actin and tubulin folding; has weak similarity to phosducins, which are G-protein regulators [Source:SGD;Acc:S000002591]	no	no	no	no	no	no	no	no	no	no	no	no	no	no	no	no	no	no	no	no	no	no	no	no	Q04004	PF02114	Phosducin	Phosducin	851764	protein_coding	no	0	no	other	unknown	YES	no	no	no	no	no	no	no	no	no	YES	unknown
PLP2	YOR281C	Protein that interacts with the CCT complex to stimulate actin folding; has similarity to phosducins; null mutant lethality is complemented by mouse phosducin-like protein MgcPhLP; CCT is short for chaperonin containing TCP-1; essential gene [Source:SGD;Acc:S000005807]	no	no	no	no	no	no	no	no	YES	no	no	YES	no	no	no	no	no	no	no	no	no	no	no	no	Q12017				854456	protein_coding	YES	2	no	other	RIC	no	no	no	no	no	no	no	no	no	YES	YES	RIC
PMA1	YGL008C	Plasma membrane P2-type H+-ATPase; pumps protons out of cell; major regulator of cytoplasmic pH and plasma membrane potential; long-lived protein asymmetrically distributed at plasma membrane between mother cells and buds; accumulates at high levels in mother cells during aging, buds emerge with very low levels of Pma1p, newborn cells have low levels of Pma1p; Hsp30p plays a role in Pma1p regulation; interactions with Std1p appear to propagate [GAR+] [Source:SGD;Acc:S000002976]	YES	no	no	YES	no	no	no	YES	no	no	no	no	no	YES	no	no	YES	no	no	no	no	no	no	no	P05030	PF00690|PF00702|PF00122	Cation_ATPase_N|Hydrolase|E1-E2_ATPase	Cation transporter/ATPase, N-terminus|haloacid dehalogenase-like hydrolase|E1-E2 ATPase	852876	protein_coding	YES	4	no	enzyme	RIC	no	YES	YES	YES	YES	YES	YES	YES	YES	no	YES	RIC
PMA2	YPL036W	Plasma membrane H+-ATPase; isoform of Pma1p, involved in pumping protons out of the cell; regulator of cytoplasmic pH and plasma membrane potential [Source:SGD;Acc:S000005957]	no	no	no	no	no	no	no	no	no	no	no	no	no	no	no	no	YES	no	no	no	no	no	no	no	P19657	PF00690|PF00702|PF00122	Cation_ATPase_N|Hydrolase|E1-E2_ATPase	Cation transporter/ATPase, N-terminus|haloacid dehalogenase-like hydrolase|E1-E2 ATPase	856071	protein_coding	no	0	no	enzyme	unknown	YES	no	no	no	no	no	no	no	no	no	YES	unknown
PMC1	YGL006W	Vacuolar Ca2+ ATPase involved in depleting cytosol of Ca2+ ions; prevents growth inhibition by activation of calcineurin in the presence of elevated concentrations of calcium; similar to mammalian PMCA1a [Source:SGD;Acc:S000002974]	no	no	no	no	no	no	no	no	YES	no	no	YES	no	YES	no	YES	YES	no	no	no	no	no	no	no	P38929	PF00690|PF00122|PF00702|PF00689	Cation_ATPase_N|E1-E2_ATPase|Hydrolase|Cation_ATPase_C	Cation transporter/ATPase, N-terminus|E1-E2 ATPase|haloacid dehalogenase-like hydrolase|Cation transporting ATPase, C-terminus	852878	protein_coding	YES	3	no	enzyme	RIC	no	no	YES	YES	YES	YES	YES	no	YES	YES	YES	RIC
PMD1	YER132C	Protein with an N-terminal kelch-like domain; putative negative regulator of early meiotic gene expression; required, with Mds3p, for growth under alkaline conditions; PMD1 has a paralog, MDS3, that arose from the whole genome duplication [Source:SGD;Acc:S000000934]	no	no	no	no	no	no	no	no	no	no	no	no	no	no	no	no	no	no	no	no	no	no	no	no	P32634	PF13964			856869	protein_coding	no	0	no	other	unknown	YES	no	no	no	no	no	no	no	no	no	YES	unknown
PMI40	YER003C	Mannose-6-phosphate isomerase; catalyzes the interconversion of fructose-6-P and mannose-6-P; required for early steps in protein mannosylation [Source:SGD;Acc:S000000805]	no	no	no	YES	no	no	no	no	YES	YES	YES	YES	no	YES	no	YES	YES	no	no	no	no	no	no	no	P29952	PF01238	PMI_typeI	Phosphomannose isomerase type I	856720	protein_coding	YES	6	no	enzyme	RIC	no	YES	YES	YES	YES	YES	YES	no	YES	YES	YES	RIC
PML1	YLR016C	Subunit of the RES complex; RES complex is required for nuclear retention of unspliced pre-mRNAs; acts in the same pathway as Pml39p and Mlp1p [Source:SGD;Acc:S000004006]	no	no	no	no	no	no	no	no	no	no	no	no	no	no	no	YES	no	no	no	no	no	no	no	no	Q07930	PF00498	FHA	FHA domain	850703	protein_coding	no	0	no	other	unknown	YES	no	no	no	no	no	no	no	no	no	YES	unknown
PML39	YML107C	Protein required for nuclear retention of unspliced pre-mRNAs; required along with Mlp1p and Pml1p; anchored to nuclear pore complex via Mlp1p and Mlp2p; found with the subset of nuclear pores farthest from the nucleolus; may interact with ribosomes [Source:SGD;Acc:S000004575]	no	no	no	no	no	no	no	no	no	no	no	no	no	no	no	no	no	no	no	no	no	no	no	no	Q03760	PF07967			854864	protein_coding	no	0	no	other	unknown	YES	no	no	no	no	no	no	no	no	no	YES	unknown
PMP1	YCR024C-A	Regulatory subunit for the plasma membrane H(+)-ATPase Pma1p; small single-membrane span proteolipid; forms unique helix and positively charged cytoplasmic domain that is able to specifically segregate phosphatidylserines; PMP1 has a paralog, PMP2, that arose from the whole genome duplication [Source:SGD;Acc:S000000619]	no	no	no	no	no	no	no	no	no	no	no	no	no	no	no	no	no	no	no	no	no	no	no	no	P32903	PF08114			850389	protein_coding	no	0	no	other	unknown	YES	no	no	no	no	no	no	no	no	no	YES	unknown
PMP2	YEL017C-A	Proteolipid associated with plasma membrane H(+)-ATPase (Pma1p); regulates plasma membrane H(+)-ATPase activity; protein abundance increases in response to DNA replication stress; PMP2 has a paralog, PMP1, that arose from the whole genome duplication [Source:SGD;Acc:S000002103]	no	no	no	no	no	no	no	no	no	no	no	no	no	no	no	no	no	no	no	no	no	no	no	no	P40975	PF08114			856697	protein_coding	no	0	no	other	unknown	YES	no	no	no	no	no	no	no	no	no	YES	unknown
PMP3	YDR276C	Small plasma membrane protein; confers resistance to amphotericin B and is a potential target of this common antifungal drug; related to a family of plant polypeptides that are overexpressed under high salt concentration or low temperature; not essential for viability; deletion causes hyperpolarization of the plasma membrane potential [Source:SGD;Acc:S000002684]	no	no	no	no	no	no	no	no	no	no	no	no	no	no	no	no	no	no	no	no	no	no	no	no	P87284	PF01679			851869	protein_coding	no	0	no	other	unknown	YES	no	no	no	no	no	no	no	no	no	YES	unknown
PMR1	YGL167C	High affinity Ca2+/Mn2+ P-type ATPase; required for Ca2+ and Mn2+ transport into Golgi; involved in Ca2+ dependent protein sorting and processing; D53A mutant (Mn2+ transporting) is rapamycin sensitive, Q783A mutant (Ca2+ transporting) is rapamycin resistant; Mn2+ transport into Golgi lumen appears to be required for rapamycin sensitivity; mutations in human homolog ATP2C1 cause acantholytic skin condition Hailey-Hailey disease [Source:SGD;Acc:S000003135]	no	no	no	no	no	no	no	no	YES	no	no	YES	YES	YES	no	no	YES	no	no	no	no	no	no	no	P13586	PF00689|PF00122|PF00702|PF00690	Cation_ATPase_C|E1-E2_ATPase|Hydrolase|Cation_ATPase_N	Cation transporting ATPase, C-terminus|E1-E2 ATPase|haloacid dehalogenase-like hydrolase|Cation transporter/ATPase, N-terminus	852709	protein_coding	YES	4	no	enzyme	RIC	no	no	YES	YES	YES	YES	YES	YES	YES	YES	YES	RIC
PMS1	YNL082W	ATP-binding protein required for mismatch repair; required for both mitosis and meiosis; functions as a heterodimer with Mlh1p; binds double- and single-stranded DNA via its N-terminal domain, similar to E. coli MutL [Source:SGD;Acc:S000005026]	no	no	no	no	no	no	no	no	no	no	no	no	no	no	no	no	no	no	no	no	no	no	no	no	P14242	PF02518|PF08676|PF01119	HATPase_c|MutL_C|DNA_mis_repair	Histidine kinase-, DNA gyrase B-, and HSP90-like ATPase|MutL C terminal dimerisation domain|DNA mismatch repair protein, C-terminal domain	855642	protein_coding	no	0	no	other	unknown	YES	no	no	no	no	no	no	no	no	no	YES	unknown
PMT1	YDL095W	Protein O-mannosyltransferase of the ER membrane; transfers mannose from dolichyl phosphate-D-mannose to protein serine and threonine residues; 1 of 7 related proteins involved in O-glycosylation which is essential for cell wall rigidity; involved in ER quality control; amino terminus faces cytoplasm, carboxyl terminus faces ER lumen [Source:SGD;Acc:S000002253]	no	no	no	no	no	no	no	no	no	no	no	no	YES	YES	no	no	YES	no	no	no	no	no	no	no	P33775	PF02366|PF02815	MIR	MIR domain	851462	protein_coding	no	2	no	enzyme	unknown	YES	no	YES	YES	YES	YES	YES	YES	YES	no	YES	unknown
PMT2	YAL023C	Protein O-mannosyltransferase of the ER membrane; transfers mannose residues from dolichyl phosphate-D-mannose to protein serine/threonine residues; involved in ER quality control; acts in a complex with Pmt1p, can instead interact with Pmt5p; antifungal drug target; PMT2 has a paralog, PMT3, that arose from the whole genome duplication [Source:SGD;Acc:S000000021]	no	no	no	no	no	no	no	no	YES	no	no	YES	no	YES	no	no	YES	no	no	no	no	no	no	no	P31382	PF02366|PF02815	MIR	MIR domain	851210	protein_coding	YES	3	no	enzyme	RIC	no	no	YES	YES	YES	YES	YES	YES	YES	YES	YES	RIC
PMT3	YOR321W	Protein O-mannosyltransferase; transfers mannose residues from dolichyl phosphate-D-mannose to protein serine/threonine residues; acts in a complex with Pmt5p, can instead interact with Pmt1p in some conditions; antifungal drug target; PMT3 has a paralog, PMT2, that arose from the whole genome duplication [Source:SGD;Acc:S000005848]	no	no	no	no	no	no	no	no	no	no	no	no	YES	YES	no	no	YES	no	no	no	no	no	no	no	P47190	PF02815|PF02366	MIR	MIR domain	854499	protein_coding	no	2	no	enzyme	unknown	YES	no	YES	YES	YES	YES	YES	YES	YES	no	YES	unknown
PMT4	YJR143C	Protein O-mannosyltransferase; transfers mannose residues from dolichyl phosphate-D-mannose to protein serine/threonine residues; appears to form homodimers in vivo and does not complex with other Pmt proteins; target for new antifungals [Source:SGD;Acc:S000003904]	no	no	no	no	no	no	no	no	no	no	no	no	YES	YES	no	no	YES	no	no	no	no	no	no	no	P46971	PF02366|PF02815	MIR	MIR domain	853608	protein_coding	no	2	no	enzyme	unknown	YES	no	YES	YES	YES	YES	YES	YES	YES	no	YES	unknown
PMT5	YDL093W	Protein O-mannosyltransferase; transfers mannose residues from dolichyl phosphate-D-mannose to protein serine/threonine residues; acts in a complex with Pmt3p, can instead interact with Pmt2p in some conditions; target for new antifungals [Source:SGD;Acc:S000002251]	no	no	no	no	no	no	no	no	no	no	no	no	no	YES	no	no	YES	no	no	no	no	no	no	no	P52867	PF02815|PF02366	MIR	MIR domain	851464	protein_coding	no	1	no	enzyme	unknown	YES	no	YES	YES	YES	YES	YES	no	YES	no	YES	unknown
PMT6	YGR199W	Protein O-mannosyltransferase; transfers mannose from dolichyl phosphate-D-mannose to protein serine/threonine residues of secretory proteins; reaction is essential for cell wall rigidity; member of a family of mannosyltransferases [Source:SGD;Acc:S000003431]	no	no	no	no	no	no	no	no	no	no	no	no	no	YES	no	no	YES	no	no	no	no	no	no	no	P42934	PF02815|PF02366	MIR	MIR domain	853113	protein_coding	no	1	no	enzyme	unknown	YES	no	YES	YES	YES	YES	YES	no	YES	no	YES	unknown
PMT7	YDR307W	Putative protein mannosyltransferase similar to Pmt1p; has a potential role in protein O-glycosylation [Source:SGD;Acc:S000002715]	no	no	no	no	no	no	no	no	no	no	no	no	no	YES	no	no	YES	no	no	no	no	no	no	no	Q06644	PF02815	MIR	MIR domain	851902	protein_coding	no	1	no	enzyme	unknown	YES	no	YES	YES	YES	YES	YES	no	YES	no	YES	unknown
PMU1	YKL128C	Putative phosphomutase; contains a region homologous to the active site of phosphomutases; overexpression suppresses the histidine auxotrophy of an ade3 ade16 ade17 triple mutant and the temperature sensitivity of a tps2 mutant [Source:SGD;Acc:S000001611]	no	no	no	no	no	no	no	no	YES	no	no	YES	no	no	no	no	no	no	no	no	no	no	no	no	P36069	PF00300	His_Phos_1	Histidine phosphatase superfamily (branch 1)	853730	protein_coding	YES	2	no	other	RIC	no	no	no	no	no	no	no	no	no	YES	YES	RIC
PNC1	YGL037C	Nicotinamidase that converts nicotinamide to nicotinic acid; part of the NAD(+) salvage pathway; required for life span extension by calorie restriction; PNC1 expression responds to all known stimuli that extend replicative life span; protein increases in abundance and relative distribution to cytoplasmic foci decreases upon DNA replication stress [Source:SGD;Acc:S000003005]	YES	no	no	YES	no	no	no	no	YES	YES	YES	YES	no	no	no	no	YES	no	no	no	no	no	no	no	P53184	PF00857	Isochorismatase	Isochorismatase family	852846	protein_coding	YES	6	no	enzyme	RIC	no	YES	no	no	no	no	no	no	no	YES	YES	RIC
PNG1	YPL096W	Conserved peptide N-glycanase; required for deglycosylation of misfolded glycoproteins during proteasome-dependent degradation; localizes to the cytoplasm and nucleus; activity is enhanced by interaction with Rad23p [Source:SGD;Acc:S000006017]	no	no	no	no	no	no	no	no	no	no	no	no	no	no	no	no	YES	no	no	no	no	no	no	no	Q02890	PF03835	Rad4	Rad4 transglutaminase-like domain	856009	protein_coding	no	0	no	enzyme	unknown	YES	no	no	no	no	no	no	no	no	no	YES	unknown
PNO1	YOR145C	Essential nucleolar protein required for pre-18S rRNA processing; interacts with Dim1p, an 18S rRNA dimethyltransferase, and also with Nob1p, which is involved in proteasome biogenesis; contains a KH domain [Source:SGD;Acc:S000005671]	YES	no	no	YES	no	no	no	no	YES	YES	YES	YES	YES	YES	no	YES	no	no	no	no	no	no	no	no	Q99216				854317	protein_coding	YES	8	no	other	RIC	no	YES	YES	YES	YES	YES	YES	YES	YES	YES	YES	RIC
PNP1	YLR209C	Purine nucleoside phosphorylase; specifically metabolizes inosine and guanosine nucleosides; involved in the nicotinamide riboside salvage pathway [Source:SGD;Acc:S000004199]	no	no	no	no	no	no	no	no	YES	no	no	YES	no	no	no	no	YES	no	no	YES	no	no	YES	no	Q05788	PF01048	PNP_UDP_1	Phosphorylase superfamily	850906	protein_coding	YES	2	no	metabolic enzyme	RIC	no	no	no	no	no	no	no	no	no	YES	YES	RIC
PNS1	YOR161C	Protein of unknown function; has similarity to Torpedo californica tCTL1p, which is postulated to be a choline transporter, neither null mutation nor overexpression affects choline transport [Source:SGD;Acc:S000005687]	no	no	no	no	no	no	no	no	no	no	no	no	no	no	no	no	no	no	no	YES	no	no	no	no	Q12412	PF04515			854332	protein_coding	no	0	no	other	unknown	YES	no	no	no	no	no	no	no	no	no	YES	unknown
PNT1	YOR266W	Mitochondrial integral inner membrane protein; involved in membrane insertion of C-terminus of Cox2p, interacts genetically and physically with Cox18p; deletion mutant sensitive to the anti-Pneumocystis carinii drug pentamidine [Source:SGD;Acc:S000005792]	no	no	no	no	no	no	no	no	no	no	no	no	no	no	no	no	no	no	no	no	no	no	no	no	P38969				854440	protein_coding	no	0	no	other	unknown	YES	no	no	no	no	no	no	no	no	no	YES	unknown
POA1	YBR022W	Phosphatase that is highly specific for ADP-ribose 1''-phosphate; a tRNA splicing metabolite; may have a role in regulation of tRNA splicing [Source:SGD;Acc:S000000226]	no	no	no	no	no	no	no	no	no	no	no	no	no	no	no	no	YES	no	no	no	no	no	no	no	P38218	PF01661	Macro	Macro domain	852310	protein_coding	no	0	no	enzyme	unknown	YES	no	no	no	no	no	no	no	no	no	YES	unknown
POB3	YML069W	Subunit of the heterodimeric FACT complex (Spt16p-Pob3p); FACT associates with chromatin via interaction with Nhp6Ap and Nhp6Bp, and reorganizes nucleosomes to facilitate access to DNA by RNA and DNA polymerases; protein abundance increases in response to DNA replication stress [Source:SGD;Acc:S000004534]	no	no	no	YES	no	no	no	no	no	no	no	no	YES	YES	YES	no	no	no	no	no	no	no	no	no	Q04636	PF08512|PF03531	Rtt106|SSrecog	Histone chaperone Rttp106-like|Structure-specific recognition protein (SSRP1)	854933	protein_coding	YES	4	no	other	RIC	no	YES	YES	YES	YES	no	YES	YES	YES	no	YES	RIC
POC4	YPL144W	Component of a heterodimeric Poc4p-Irc25p chaperone; involved in assembly of alpha subunits into the 20S proteasome; may regulate formation of proteasome isoforms with alternative subunits under different conditions [Source:SGD;Acc:S000006065]	no	no	no	no	no	no	no	no	no	no	no	no	no	no	no	YES	no	no	no	no	no	no	no	no	Q12245	PF10448	POC3_POC4	20S proteasome chaperone assembly proteins 3 and 4	855959	protein_coding	no	0	no	other	unknown	YES	no	no	no	no	no	no	no	no	no	YES	unknown
POF1	YCL047C	Nicotinamide mononucleotide-specific adenylyltransferase (NMNAT); catalyzes the conversion of nicotinamide mononucleotide (NMN) to nicotinamide adenine dinucleotide (NAD+); role in the nicotinamide riboside (NR) salvage pathway of NAD+ biosynthesis; involved in NR and NAD+ homeostasis; ATPase involved in protein quality control and filamentation pathways; interacts physically with Kss1p and suppresses the filamentation defect of a kss1 deletion [Source:SGD;Acc:S000000552]	no	no	no	no	no	no	no	no	no	no	no	no	no	no	no	no	YES	no	no	no	no	no	no	no	P25576				850310	protein_coding	no	0	no	enzyme	unknown	YES	no	no	no	no	no	no	no	no	no	YES	unknown
POG1	YIL122W	Nuclear chromatin-associated protein of unknown function; may have a role in cell cycle regulation; overexpression promotes recovery from pheromone induced arrest and suppresses the stress sensitivity caused by a mutation in the E3 ubiquitin ligase Rsp5p; binds upstream of BAR1 and cell cycle-related genes; phsosphoylated form may be ubiquitinated by Dma2p; potential Cdc28p substrate; SBF regulated [Source:SGD;Acc:S000001384]	no	no	no	no	no	no	no	no	no	no	no	no	no	no	no	no	no	no	no	no	no	no	no	no	P40473				854684	protein_coding	no	0	no	other	unknown	YES	no	no	no	no	no	no	no	no	no	YES	unknown
POL1	YNL102W	Catalytic subunit of the DNA polymerase I alpha-primase complex; required for the initiation of DNA replication during mitotic DNA synthesis and premeiotic DNA synthesis [Source:SGD;Acc:S000005046]	no	no	no	no	no	no	no	no	YES	no	no	YES	no	YES	no	no	YES	no	no	no	no	no	no	no	P13382	PF03104|PF12254|PF08996|PF00136	DNA_pol_B_exo1|zf-DNA_Pol|DNA_pol_B	DNA polymerase family B, exonuclease domain|DNA Polymerase alpha zinc finger|DNA polymerase family B	855621	protein_coding	YES	3	no	enzyme	RIC	no	no	YES	YES	YES	YES	YES	no	YES	YES	YES	RIC
POL12	YBL035C	B subunit of DNA polymerase alpha-primase complex; required for initiation of DNA replication during mitotic and premeiotic DNA synthesis; also functions in telomere capping and length regulation [Source:SGD;Acc:S000000131]	no	no	no	no	no	no	no	no	no	no	no	no	no	no	no	YES	no	no	no	no	no	no	no	no	P38121	PF04042|PF08418	DNA_pol_E_B|Pol_alpha_B_N	DNA polymerase alpha/epsilon subunit B|DNA polymerase alpha subunit B N-terminal	852245	protein_coding	no	0	no	other	unknown	YES	no	no	no	no	no	no	no	no	no	YES	unknown
POL2	YNL262W	Catalytic subunit of DNA polymerase (II) epsilon; a chromosomal DNA replication polymerase that exhibits processivity and proofreading exonuclease activity; participates in leading-strand synthesis during DNA replication; also involved in DNA synthesis during DNA repair; interacts extensively with Mrc1p [Source:SGD;Acc:S000005206]	YES	no	no	no	YES	no	no	no	no	no	no	no	no	YES	no	no	YES	no	no	no	no	no	no	no	P21951	PF03104|PF00136|PF08490	DNA_pol_B_exo1|DNA_pol_B	DNA polymerase family B, exonuclease domain|DNA polymerase family B	855459	protein_coding	YES	3	no	enzyme	RIC	no	YES	YES	YES	YES	YES	YES	no	YES	no	YES	RIC
POL3	YDL102W	Catalytic subunit of DNA polymerase delta; required for chromosomal DNA replication during mitosis and meiosis, intragenic recombination, repair of double strand DNA breaks, and DNA replication during nucleotide excision repair (NER) [Source:SGD;Acc:S000002260]	no	no	no	no	no	no	no	no	YES	no	no	YES	no	no	no	no	YES	no	no	YES	no	no	YES	no	P15436	PF14260|PF00136|PF03104	DNA_pol_B|DNA_pol_B_exo1	DNA polymerase family B|DNA polymerase family B, exonuclease domain	851456	protein_coding	YES	2	no	metabolic enzyme	RIC	no	no	no	no	no	no	no	no	no	YES	YES	RIC
POL30	YBR088C	Proliferating cell nuclear antigen (PCNA); functions as the sliding clamp for DNA polymerase delta; may function as a docking site for other proteins required for mitotic and meiotic chromosomal DNA replication and for DNA repair [Source:SGD;Acc:S000000292]	no	no	no	YES	no	no	no	no	YES	YES	no	YES	no	no	no	no	no	no	no	no	no	no	no	no	P15873	PF02747|PF00705	PCNA_C|PCNA_N	Proliferating cell nuclear antigen, C-terminal domain|Proliferating cell nuclear antigen, N-terminal domain	852385	protein_coding	YES	4	no	other	RIC	no	YES	no	no	no	no	no	no	no	YES	YES	RIC
POL31	YJR006W	Subunit of DNA polymerase delta (polymerase III); essential for cell viability; involved in DNA replication and DNA repair; forms a complex with Rev3p, Rev7p and Pol32p; relocalizes to the cytosol in response to hypoxia [Source:SGD;Acc:S000003766]	no	no	no	no	no	no	no	no	no	no	no	no	no	no	no	no	YES	no	no	no	no	no	no	no	P46957	PF04042	DNA_pol_E_B	DNA polymerase alpha/epsilon subunit B	853462	protein_coding	no	0	no	enzyme	unknown	YES	no	no	no	no	no	no	no	no	no	YES	unknown
POL32	YJR043C	Third subunit of DNA polymerase delta; involved in chromosomal DNA replication; required for error-prone DNA synthesis in the presence of DNA damage and processivity; forms a complex with Rev3p, Rev7p and Pol31p; interacts with Hys2p, PCNA (Pol30p), and Pol1p [Source:SGD;Acc:S000003804]	no	no	no	no	no	no	no	no	no	no	no	no	no	no	no	no	no	no	no	no	no	no	no	no	P47110				853500	protein_coding	no	0	no	other	unknown	YES	no	no	no	no	no	no	no	no	no	YES	unknown
POL4	YCR014C	DNA polymerase IV; undergoes pair-wise interactions with Dnl4p-Lif1p and Rad27p to mediate repair of DNA double-strand breaks by non-homologous end joining (NHEJ); homologous to mammalian DNA polymerase beta [Source:SGD;Acc:S000000607]	no	no	no	no	no	no	no	no	no	no	no	no	no	no	no	no	YES	no	no	no	no	no	no	no	P25615				850372	protein_coding	no	0	no	enzyme	unknown	YES	no	no	no	no	no	no	no	no	no	YES	unknown
POL5	YEL055C	DNA Polymerase phi; has sequence similarity to the human MybBP1A and weak sequence similarity to B-type DNA polymerases, not required for chromosomal DNA replication; required for the synthesis of rRNA [Source:SGD;Acc:S000000781]	YES	no	no	YES	no	no	no	no	no	no	no	no	YES	YES	no	YES	YES	no	no	no	no	no	no	no	P39985	PF04931			856655	protein_coding	YES	4	no	enzyme	RIC	no	YES	YES	YES	YES	YES	YES	YES	YES	no	YES	RIC
POM152	YMR129W	Glycoprotein subunit of transmembrane ring of nuclear pore complex; contributes to nucleocytoplasmic transport, nuclear pore complex (NPC) biogenesis and spindle pole body duplication; homologous to human NUP210 [Source:SGD;Acc:S000004736]	no	no	no	no	no	no	no	no	no	no	no	no	YES	YES	no	no	no	no	no	no	no	no	no	YES	P39685				855159	protein_coding	no	2	YES	other	known	no	no	YES	YES	YES	YES	YES	YES	YES	no	YES	known
POM33	YLL023C	Transmembrane nucleoporin; involved in nuclear pore complex (NPC) distribution, assembly or stabilization; highly conserved across species, orthologous to human TMEM33 and paralogous to Per33p; protein abundance increases in response to DNA replication stress [Source:SGD;Acc:S000003946]	no	no	no	no	no	no	no	no	no	no	no	no	YES	YES	no	no	no	no	no	no	no	no	no	YES	Q12164	PF03661			850637	protein_coding	no	2	YES	other	known	no	no	YES	YES	YES	YES	YES	YES	YES	no	YES	known
POM34	YLR018C	Subunit of the transmembrane ring of the nuclear pore complex (NPC); contributes to nucleocytoplasmic transport, NPC biogenesis and spindle pole body duplication [Source:SGD;Acc:S000004008]	no	no	no	no	no	no	no	no	no	no	no	no	no	no	no	no	no	no	no	no	no	no	no	YES	Q12445	PF08058			850705	protein_coding	no	0	YES	other	known	no	no	no	no	no	no	no	no	no	no	YES	known
POP1	YNL221C	Subunit of both RNase MRP and nuclear RNase P; RNase MRP cleaves pre-rRNA, while nuclear RNase P cleaves tRNA precursors to generate mature 5' ends and facilitates turnover of nuclear RNAs; binds to the RPR1 RNA subunit in RNase P [Source:SGD;Acc:S000005165]	no	no	no	no	no	no	no	no	YES	YES	YES	YES	YES	YES	no	no	YES	no	no	no	no	no	no	YES	P41812	PF06978|PF08170			855500	protein_coding	YES	6	YES	enzyme	known & RIC	no	no	YES	YES	YES	YES	YES	YES	YES	YES	YES	known & RIC
POP2	YNR052C	RNase of the DEDD superfamily; subunit of the Ccr4-Not complex that mediates 3' to 5' mRNA deadenylation [Source:SGD;Acc:S000005335]	no	no	no	no	no	no	no	no	no	no	no	no	no	no	no	no	YES	no	no	no	YES	no	no	YES	P39008	PF04857	CAF1	CAF1 family ribonuclease	855788	protein_coding	no	0	YES	enzyme	known	no	no	no	no	no	no	no	no	no	no	YES	known & RBD
POP3	YNL282W	Subunit of both RNase MRP and nuclear RNase P; RNase MRP cleaves pre-rRNA, while nuclear RNase P cleaves tRNA precursors to generate mature 5' ends and facilitates turnover of nuclear RNAs; relocalizes to the cytosol in response to hypoxia [Source:SGD;Acc:S000005226]	no	no	no	no	no	no	no	no	no	no	no	no	no	no	no	YES	no	no	no	no	YES	no	no	YES	P53833	PF08228			855439	protein_coding	no	0	YES	other	known	no	no	no	no	no	no	no	no	no	no	YES	known & RBD
POP4	YBR257W	Subunit of both RNase MRP and nuclear RNase P; RNase MRP cleaves pre-rRNA, while nuclear RNase P cleaves tRNA precursors to generate mature 5' ends and facilitates turnover of nuclear RNAs; binds to the RPR1 RNA subunit in RNase P [Source:SGD;Acc:S000000461]	no	no	no	no	no	no	no	no	no	no	no	no	no	YES	YES	no	no	no	no	no	no	no	no	YES	P38336	PF01868	UPF0086	Domain of unknown function UPF0086	852560	protein_coding	no	2	YES	other	known	no	no	YES	YES	YES	no	YES	no	YES	no	YES	known
POP5	YAL033W	Subunit of both RNase MRP and nuclear RNase P; RNase MRP cleaves pre-rRNA, while nuclear RNase P cleaves tRNA precursors to generate mature 5' ends and facilitates turnover of nuclear RNAs [Source:SGD;Acc:S000000031]	no	no	no	no	no	no	no	no	no	no	no	no	no	no	no	no	YES	no	no	no	no	no	no	YES	P28005	PF01900	RNase_P_Rpp14	Rpp14/Pop5 family	851200	protein_coding	no	0	YES	enzyme	known	no	no	no	no	no	no	no	no	no	no	YES	known
POP6	YGR030C	Subunit of both RNase MRP and nuclear RNase P; forms a soluble heterodimer with Pop7p that binds P3 domain of RNase MRP and RNase P RNAs; RNase MRP cleaves pre-rRNA, while nuclear RNase P cleaves tRNA precursors to generate mature 5' ends and facilitates turnover of nuclear RNAs; relocalizes to the cytosol in response to hypoxia [Source:SGD;Acc:S000003262]	no	no	no	no	no	no	no	no	no	no	no	no	no	no	no	no	YES	no	no	no	YES	no	no	YES	P53218	PF01918	Alba	Alba	852918	protein_coding	no	0	YES	enzyme	known	no	no	no	no	no	no	no	no	no	no	YES	known & RBD
POP7	YBR167C	Subunit of both RNase MRP and nuclear RNase P; forms a soluble heterodimer with Pop6p that binds P3 domain of RNase MRP and RNase P RNAs; RNase MRP cleaves pre-rRNA, while nuclear RNase P cleaves tRNA precursors to generate mature 5' ends and facilitates turnover of nuclear RNAs [Source:SGD;Acc:S000000371]	no	no	no	no	no	no	no	no	no	no	no	no	no	no	no	no	YES	no	no	no	no	no	no	YES	P38291	PF12328	Rpp20	Rpp20 subunit of nuclear RNase MRP and P	852465	protein_coding	no	0	YES	enzyme	known	no	no	no	no	no	no	no	no	no	no	YES	known
POP8	YBL018C	Subunit of both RNase MRP and nuclear RNase P; RNase MRP cleaves pre-rRNA, while nuclear RNase P cleaves tRNA precursors to generate mature 5' ends and facilitates turnover of nuclear RNAs; relocalizes to the cytosol in response to hypoxia [Source:SGD;Acc:S000000114]	no	no	no	no	no	no	no	no	no	no	no	no	no	no	no	no	YES	no	no	no	no	no	no	YES	P38208				852263	protein_coding	no	0	YES	enzyme	known	no	no	no	no	no	no	no	no	no	no	YES	known
POR1	YNL055C	Mitochondrial porin (voltage-dependent anion channel); outer membrane protein required for maintenance of mitochondrial osmotic stability and mitochondrial membrane permeability; couples the glutathione pools of the intermembrane space (IMS) and the cytosol; phosphorylated; protein abundance increases in response to DNA replication stress; POR1 has a paralog, POR2, that arose from the whole genome duplication [Source:SGD;Acc:S000005000]	no	no	no	YES	no	no	no	no	YES	no	no	YES	YES	YES	no	no	no	no	no	no	no	no	no	no	P04840	PF01459	Porin_3	Eukaryotic porin	855669	protein_coding	YES	5	no	other	RIC	no	YES	YES	YES	YES	YES	YES	YES	YES	YES	YES	RIC
POR2	YIL114C	Putative mitochondrial porin (voltage-dependent anion channel); not required for mitochondrial membrane permeability or mitochondrial osmotic stability; POR2 has a paralog, POR1, that arose from the whole genome duplication [Source:SGD;Acc:S000001376]	no	no	no	no	no	no	no	no	no	no	no	no	no	no	no	no	no	no	no	no	no	no	no	no	P40478	PF01459	Porin_3	Eukaryotic porin	854692	protein_coding	no	0	no	other	unknown	YES	no	no	no	no	no	no	no	no	no	YES	unknown
POS5	YPL188W	Mitochondrial NADH kinase; phosphorylates NADH; also phosphorylates NAD(+) with lower specificity; required for the response to oxidative stress [Source:SGD;Acc:S000006109]	no	no	no	no	no	no	no	no	no	no	no	no	no	no	no	no	YES	no	no	no	no	no	no	no	Q06892	PF01513	NAD_kinase	ATP-NAD kinase	855913	protein_coding	no	0	no	enzyme	unknown	YES	no	no	no	no	no	no	no	no	no	YES	unknown
POT1	YIL160C	3-ketoacyl-CoA thiolase with broad chain length specificity; cleaves 3-ketoacyl-CoA into acyl-CoA and acetyl-CoA during beta-oxidation of fatty acids [Source:SGD;Acc:S000001422]	no	no	no	no	no	YES	YES	no	no	no	no	no	no	no	no	no	YES	no	no	YES	no	no	YES	no	P27796	PF00108|PF02803	Thiolase_N|Thiolase_C	Thiolase, N-terminal domain|Thiolase, C-terminal domain	854646	protein_coding	YES	2	no	metabolic enzyme	RIC	no	YES	no	no	no	no	no	no	no	no	YES	RIC
POX1	YGL205W	Fatty-acyl coenzyme A oxidase; involved in the fatty acid beta-oxidation pathway; localized to the peroxisomal matrix [Source:SGD;Acc:S000003173]	no	no	no	no	no	no	no	no	no	no	no	no	no	no	no	no	YES	no	no	YES	no	no	YES	no	P13711	PF02770|PF01756	Acyl-CoA_dh_M|ACOX	Acyl-CoA dehydrogenase, middle domain|Acyl-CoA oxidase	852667	protein_coding	no	0	no	metabolic enzyme	unknown	YES	no	no	no	no	no	no	no	no	no	YES	unknown
PPA2	YMR267W	Mitochondrial inorganic pyrophosphatase; required for mitochondrial function and possibly involved in energy generation from inorganic pyrophosphate [Source:SGD;Acc:S000004880]	no	no	no	no	no	no	no	no	no	no	no	no	no	no	no	no	YES	no	no	no	no	no	no	no	P28239	PF00719	Pyrophosphatase	Inorganic pyrophosphatase	855309	protein_coding	no	0	no	enzyme	unknown	YES	no	no	no	no	no	no	no	no	no	YES	unknown
PPE1	YHR075C	Protein with carboxyl methyl esterase activity; may have a role in demethylation of the phosphoprotein phosphatase catalytic subunit; also identified as a small subunit mitochondrial ribosomal protein [Source:SGD;Acc:S000001117]	no	no	no	no	no	no	no	no	no	no	no	no	no	no	no	no	YES	no	no	no	no	no	no	YES	P38796	PF00561	Abhydrolase_1	alpha/beta hydrolase fold	856474	protein_coding	no	0	YES	enzyme	known	no	no	no	no	no	no	no	no	no	no	YES	known
PPG1	YNR032W	Putative serine/threonine protein phosphatase; putative phosphatase of the type 2A-like phosphatase family, required for glycogen accumulation; interacts with Tap42p, which binds to and regulates other protein phosphatases [Source:SGD;Acc:S000005315]	no	no	no	no	no	no	no	no	no	no	no	no	no	no	no	no	YES	no	no	no	no	no	no	no	P32838	PF00149	Metallophos	Calcineurin-like phosphoesterase	855766	protein_coding	no	0	no	enzyme	unknown	YES	no	no	no	no	no	no	no	no	no	YES	unknown
PPH21	YDL134C	Catalytic subunit of protein phosphatase 2A (PP2A); functionally redundant with Pph22p; methylated at C terminus; forms alternate complexes with several regulatory subunits; involved in signal transduction and regulation of mitosis; forms nuclear foci upon DNA replication stress; PPH21 has a paralog, PPH22, that arose from the whole genome duplication [Source:SGD;Acc:S000002292]	no	no	no	no	no	no	no	no	no	no	no	no	no	no	no	no	YES	no	no	no	no	no	no	no	P23594	PF00149	Metallophos	Calcineurin-like phosphoesterase	851421	protein_coding	no	0	no	enzyme	unknown	YES	no	no	no	no	no	no	no	no	no	YES	unknown
PPH22	YDL188C	Catalytic subunit of protein phosphatase 2A (PP2A); functionally redundant with Pph21p; methylated at C terminus; forms alternate complexes with several regulatory subunits; involved in signal transduction and regulation of mitosis; protein abundance increases in response to DNA replication stress; PPH22 has a paralog, PPH21, that arose from the whole genome duplication [Source:SGD;Acc:S000002347]	no	no	no	no	no	no	no	no	no	no	no	no	no	no	no	no	YES	no	no	no	no	no	no	no	P23595	PF00149	Metallophos	Calcineurin-like phosphoesterase	851339	protein_coding	no	0	no	enzyme	unknown	YES	no	no	no	no	no	no	no	no	no	YES	unknown
PPH3	YDR075W	Catalytic subunit of protein phosphatase PP4 complex; Pph3p and Psy2p form active complex, Psy4p may provide substrate specificity; regulates recovery from the DNA damage checkpoint, the gene conversion- and single-strand annealing-mediated pathways of meiotic double-strand break repair and efficient Non-Homologous End-Joining (NHEJ) pathway; involved in activation of Gln3p to alleviate nitrogen catabolite repression; Pph3p and Psy2p localize to foci on meiotic chromosomes [Source:SGD;Acc:S000002482]	no	no	no	no	no	no	no	no	no	no	no	no	no	no	no	no	YES	no	no	no	no	no	no	no	P32345	PF00149	Metallophos	Calcineurin-like phosphoesterase	851647	protein_coding	no	0	no	enzyme	unknown	YES	no	no	no	no	no	no	no	no	no	YES	unknown
PPM1	YDR435C	Carboxyl methyltransferase; methylates the C terminus of the protein phosphatase 2A catalytic subunit (Pph21p or Pph22p), which is important for complex formation with regulatory subunits; required for methionine to inhibit autophagy and promote growth [Source:SGD;Acc:S000002843]	no	no	no	no	no	no	no	no	no	no	no	no	no	no	no	no	YES	no	no	no	no	no	no	no	Q04081	PF04072	LCM	Leucine carboxyl methyltransferase	852045	protein_coding	no	0	no	enzyme	unknown	YES	no	no	no	no	no	no	no	no	no	YES	unknown
PPM2	YOL141W	AdoMet-dependent tRNA methyltransferase; also involved in methoxycarbonylation; required for the synthesis of wybutosine (yW), a modified guanosine found at the 3'-position adjacent to the anticodon of phe-tRNA; similarity to Ppm1p [Source:SGD;Acc:S000005501]	no	no	no	no	no	no	no	no	YES	no	no	YES	no	no	no	no	YES	no	no	no	no	no	no	no	Q08282	PF04072|PF13418	LCM|Kelch_4	Leucine carboxyl methyltransferase|Galactose oxidase, central domain	854024	protein_coding	YES	2	no	enzyme	RIC	no	no	no	no	no	no	no	no	no	YES	YES	RIC
PPN1	YDR452W	Vacuolar endopolyphosphatase with a role in phosphate metabolism; functions as a homodimer; relocalizes from vacuole to cytoplasm upon DNA replication stress [Source:SGD;Acc:S000002860]	no	no	no	no	no	no	no	no	no	no	no	no	no	no	no	no	YES	no	no	YES	no	no	YES	no	Q04119	PF00149	Metallophos	Calcineurin-like phosphoesterase	852063	protein_coding	no	0	no	metabolic enzyme	unknown	YES	no	no	no	no	no	no	no	no	no	YES	unknown
PPQ1	YPL179W	Protein phosphatase that regulates the mating response; negatively regulates the MAP kinase signaling cascade during mating; member of the serine/threonine phosphatase PP1 family [Source:SGD;Acc:S000006100]	no	no	no	no	no	no	no	no	no	no	no	no	no	no	no	no	YES	no	no	no	no	no	no	no	P32945	PF00149	Metallophos	Calcineurin-like phosphoesterase	855923	protein_coding	no	0	no	enzyme	unknown	YES	no	no	no	no	no	no	no	no	no	YES	unknown
PPR1	YLR014C	Zinc finger transcription factor; contains a Zn(2)-Cys(6) binuclear cluster domain, positively regulates transcription of URA1, URA3, URA4, and URA10, which are involved in de novo pyrimidine biosynthesis, in response to pyrimidine starvation; activity may be modulated by interaction with Tup1p [Source:SGD;Acc:S000004004]	no	no	no	no	no	no	no	no	no	no	no	no	no	no	no	YES	no	no	no	no	no	no	no	no	P07272	PF04082|PF00172	Zn_clus	Fungal Zn(2)-Cys(6) binuclear cluster domain	850701	protein_coding	no	0	no	other	unknown	YES	no	no	no	no	no	no	no	no	no	YES	unknown
PPS1	YBR276C	Protein phosphatase; has specificity for serine, threonine, and tyrosine residues; has a role in the DNA synthesis phase of the cell cycle [Source:SGD;Acc:S000000480]	no	no	no	no	no	no	no	no	no	no	no	no	no	no	no	no	YES	no	no	no	no	no	no	no	P38148	PF00782	DSPc	Dual specificity phosphatase, catalytic domain	852579	protein_coding	no	0	no	enzyme	unknown	YES	no	no	no	no	no	no	no	no	no	YES	unknown
PPT1	YGR123C	Protein serine/threonine phosphatase; regulates Hsp90 chaperone by affecting its ATPase and cochaperone binding activities; has similarity to human phosphatase PP5; present in both the nucleus and cytoplasm; expressed during logarithmic growth [Source:SGD;Acc:S000003355]	no	no	no	no	no	no	no	no	YES	no	no	YES	no	YES	no	no	YES	no	no	no	no	no	no	no	P53043	PF07719|PF08321|PF00149|PF00515	TPR_2|PPP5|Metallophos|TPR_1	Tetratricopeptide repeat|PPP5 TPR repeat region|Calcineurin-like phosphoesterase	853023	protein_coding	YES	3	no	enzyme	RIC	no	no	YES	YES	YES	YES	YES	no	YES	YES	YES	RIC
PPT2	YPL148C	Phosphopantetheine:protein transferase (PPTase); activates mitochondrial acyl carrier protein (Acp1p) by phosphopantetheinylation [Source:SGD;Acc:S000006069]	no	no	no	no	no	no	no	no	no	no	no	no	no	no	no	no	YES	no	no	no	no	no	no	no	Q12036	PF01648	ACPS	4'-phosphopantetheinyl transferase superfamily	855955	protein_coding	no	0	no	enzyme	unknown	YES	no	no	no	no	no	no	no	no	no	YES	unknown
PPX1	YHR201C	Exopolyphosphatase; hydrolyzes inorganic polyphosphate (poly P) into Pi residues; located in the cytosol, plasma membrane, and mitochondrial matrix [Source:SGD;Acc:S000001244]	no	no	no	no	no	no	no	no	YES	no	YES	YES	no	no	no	no	YES	no	no	no	no	no	no	no	P38698	PF01368|PF02833	DHH|DHHA2	DHH family|DHHA2 domain	856608	protein_coding	YES	3	no	enzyme	RIC	no	no	no	no	no	no	no	no	no	YES	YES	RIC
PPZ1	YML016C	Serine/threonine protein phosphatase Z, isoform of Ppz2p; involved in regulation of potassium transport, which affects osmotic stability, cell cycle progression, and halotolerance [Source:SGD;Acc:S000004478]	no	no	no	no	no	no	no	no	YES	no	no	YES	no	no	no	no	YES	no	no	no	no	no	no	no	P26570	PF00149	Metallophos	Calcineurin-like phosphoesterase	854992	protein_coding	YES	2	no	enzyme	RIC	no	no	no	no	no	no	no	no	no	YES	YES	RIC
PPZ2	YDR436W	Serine/threonine protein phosphatase Z, isoform of Ppz1p; involved in regulation of potassium transport, which affects osmotic stability, cell cycle progression, and halotolerance [Source:SGD;Acc:S000002844]	no	no	no	no	no	no	no	no	no	no	no	no	no	no	no	no	YES	no	no	no	no	no	no	no	P33329	PF00149	Metallophos	Calcineurin-like phosphoesterase	852046	protein_coding	no	0	no	enzyme	unknown	YES	no	no	no	no	no	no	no	no	no	YES	unknown
PRB1	YEL060C	Vacuolar proteinase B (yscB) with H3 N-terminal endopeptidase activity; serine protease of the subtilisin family; involved in protein degradation in the vacuole and required for full protein degradation during sporulation; activity inhibited by Pbi2p; protein abundance increases in response to DNA replication stress; PRB1 has a paralog, YSP3, that arose from the whole genome duplication [Source:SGD;Acc:S000000786]	no	no	no	no	no	no	no	no	no	no	no	no	no	no	no	no	YES	no	no	YES	no	no	YES	no	P09232	PF00082|PF05922	Peptidase_S8|Inhibitor_I9	Subtilase family|Peptidase inhibitor I9	856649	protein_coding	no	0	no	metabolic enzyme	unknown	YES	no	no	no	no	no	no	YES	no	no	YES	unknown
PRC1	YMR297W	Vacuolar carboxypeptidase Y (proteinase C, CPY); broad-specificity C-terminal exopeptidase involved in non-specific protein degradation in the vacuole; member of the serine carboxypeptidase family [Source:SGD;Acc:S000004912]	no	no	no	no	no	no	no	no	no	no	no	no	no	YES	no	no	YES	no	no	no	no	no	no	no	P00729	PF05388|PF00450	Peptidase_S10	Serine carboxypeptidase	855343	protein_coding	no	1	no	enzyme	unknown	YES	no	YES	YES	YES	YES	YES	no	YES	no	YES	unknown
PRD1	YCL057W	Zinc metalloendopeptidase; found in the cytoplasm and intermembrane space of mitochondria; with Cym1p, involved in degradation of mitochondrial proteins and of presequence peptides cleaved from imported proteins; protein abundance increases in response to DNA replication stress [Source:SGD;Acc:S000000562]	no	no	no	no	no	no	no	no	YES	no	no	YES	YES	no	no	no	YES	no	no	no	no	no	no	no	P25375	PF01432	Peptidase_M3	Peptidase family M3	850301	protein_coding	YES	3	no	enzyme	RIC	no	no	YES	YES	YES	no	no	YES	no	YES	YES	RIC
PRE1	YER012W	Beta 4 subunit of the 20S proteasome; localizes to the nucleus throughout the cell cycle [Source:SGD;Acc:S000000814]	no	no	no	YES	no	no	no	no	YES	no	no	YES	no	no	no	no	YES	no	no	no	no	no	no	no	P22141	PF00227	Proteasome	Proteasome subunit	856731	protein_coding	YES	3	no	enzyme	RIC	no	YES	no	no	no	no	no	no	no	YES	YES	RIC
PRE10	YOR362C	Alpha 7 subunit of the 20S proteasome; protein abundance increases in response to DNA replication stress [Source:SGD;Acc:S000005889]	no	no	no	YES	no	YES	no	no	no	no	no	no	no	no	no	no	YES	no	no	no	no	no	no	no	P21242	PF00227|PF10584	Proteasome|Proteasome_A_N	Proteasome subunit|Proteasome subunit A N-terminal signature	854544	protein_coding	YES	2	no	enzyme	RIC	no	YES	no	no	no	no	no	no	no	no	YES	RIC
PRE2	YPR103W	Beta 5 subunit of the 20S proteasome; responsible for the chymotryptic activity of the proteasome [Source:SGD;Acc:S000006307]	no	no	no	YES	no	no	no	no	YES	no	no	YES	YES	no	no	no	YES	no	no	no	no	no	no	no	P30656	PF00227	Proteasome	Proteasome subunit	856218	protein_coding	YES	4	no	enzyme	RIC	no	YES	YES	YES	YES	no	no	YES	no	YES	YES	RIC
PRE3	YJL001W	Beta 1 subunit of the 20S proteasome; responsible for cleavage after acidic residues in peptides [Source:SGD;Acc:S000003538]	no	no	no	no	no	no	no	no	no	no	no	no	YES	YES	no	no	YES	no	no	no	no	no	no	no	P38624	PF00227	Proteasome	Proteasome subunit	853456	protein_coding	no	2	no	enzyme	unknown	YES	no	YES	YES	YES	YES	YES	YES	YES	no	YES	unknown
PRE4	YFR050C	Beta 7 subunit of the 20S proteasome [Source:SGD;Acc:S000001946]	no	no	no	no	no	no	no	no	no	no	no	no	no	no	no	no	YES	no	no	no	no	no	no	no	P30657	PF00227	Proteasome	Proteasome subunit	850611	protein_coding	no	0	no	enzyme	unknown	YES	no	no	no	no	no	no	no	no	no	YES	unknown
PRE5	YMR314W	Alpha 6 subunit of the 20S proteasome; protein abundance increases in response to DNA replication stress [Source:SGD;Acc:S000004931]	no	no	no	YES	no	no	no	no	YES	YES	YES	YES	YES	no	no	no	YES	no	no	no	no	no	no	no	P40302	PF10584|PF00227	Proteasome_A_N|Proteasome	Proteasome subunit A N-terminal signature|Proteasome subunit	855362	protein_coding	YES	6	no	enzyme	RIC	no	YES	YES	YES	YES	no	no	YES	no	YES	YES	RIC
PRE6	YOL038W	Alpha 4 subunit of the 20S proteasome; may replace alpha 3 subunit (Pre9p) under stress conditions to create a more active proteasomal isoform; GFP-fusion protein relocates from cytosol to the mitochondrial surface upon oxidative stress [Source:SGD;Acc:S000005398]	no	no	no	YES	no	no	no	no	YES	no	no	YES	no	no	no	no	YES	no	no	no	no	no	no	no	P40303	PF00227|PF10584	Proteasome|Proteasome_A_N	Proteasome subunit|Proteasome subunit A N-terminal signature	854119	protein_coding	YES	3	no	enzyme	RIC	no	YES	no	no	no	no	no	no	no	YES	YES	RIC
PRE7	YBL041W	Beta 6 subunit of the 20S proteasome [Source:SGD;Acc:S000000137]	YES	no	no	no	no	no	no	no	YES	YES	no	YES	YES	no	no	no	YES	no	no	no	no	no	no	no	P23724	PF00227	Proteasome	Proteasome subunit	852239	protein_coding	YES	5	no	enzyme	RIC	no	YES	YES	YES	YES	no	no	YES	no	YES	YES	RIC
PRE8	YML092C	Alpha 2 subunit of the 20S proteasome [Source:SGD;Acc:S000004557]	no	no	no	no	no	no	no	no	YES	no	no	YES	no	no	no	no	YES	no	no	no	no	no	no	no	P23639	PF00227|PF10584	Proteasome|Proteasome_A_N	Proteasome subunit|Proteasome subunit A N-terminal signature	854882	protein_coding	YES	2	no	enzyme	RIC	no	no	no	no	no	no	no	no	no	YES	YES	RIC
PRE9	YGR135W	Alpha 3 subunit of the 20S proteasome; the only nonessential 20S subunit; may be replaced by the alpha 4 subunit (Pre6p) under stress conditions to create a more active proteasomal isoform [Source:SGD;Acc:S000003367]	no	no	no	YES	no	no	no	no	YES	no	no	YES	no	YES	YES	no	YES	no	no	no	no	no	no	no	P23638	PF00227|PF10584	Proteasome|Proteasome_A_N	Proteasome subunit|Proteasome subunit A N-terminal signature	853036	protein_coding	YES	5	no	enzyme	RIC	no	YES	YES	YES	YES	no	YES	no	YES	YES	YES	RIC
PRI1	YIR008C	Subunit of DNA primase; DNA primase is required for DNA synthesis and double-strand break repair [Source:SGD;Acc:S000001447]	no	no	no	no	no	no	no	no	YES	no	no	YES	no	no	no	no	no	no	no	no	no	no	no	no	P10363	PF01896	DNA_primase_S	Eukaryotic and archaeal DNA primase small subunit	854825	protein_coding	YES	2	no	other	RIC	no	no	no	no	no	no	no	no	no	YES	YES	RIC
PRI2	YKL045W	Subunit of DNA primase; DNA primase is required for DNA synthesis and double-strand break repair [Source:SGD;Acc:S000001528]	no	no	no	no	no	no	no	no	no	no	no	no	no	no	no	no	no	no	no	no	no	no	no	no	P20457	PF04104	DNA_primase_lrg	Eukaryotic and archaeal DNA primase, large subunit	853821	protein_coding	no	0	no	other	unknown	YES	no	no	no	no	no	no	no	no	no	YES	unknown
PRK1	YIL095W	Protein serine/threonine kinase; regulates the organization and function of the actin cytoskeleton and reduces endocytic ability of cell through the phosphorylation of the Pan1p-Sla1p-End3p protein complex; PRK1 has a paralog, ARK1, that arose from the whole genome duplication [Source:SGD;Acc:S000001357]	no	no	no	no	no	no	no	no	YES	no	no	YES	no	no	no	no	YES	no	no	no	no	no	no	no	P40494	PF00069	Pkinase	Protein kinase domain	854713	protein_coding	YES	2	no	enzyme	RIC	no	no	no	no	no	no	no	no	no	YES	YES	RIC
PRM1	YNL279W	Pheromone-regulated multispanning membrane protein; involved in membrane fusion during mating; predicted to have 5 transmembrane segments and a coiled coil domain; localizes to the shmoo tip; regulated by Ste12p [Source:SGD;Acc:S000005223]	no	no	no	no	no	no	no	no	no	no	no	no	no	no	no	no	no	no	no	no	no	no	no	no	P53835				855442	protein_coding	no	0	no	other	unknown	YES	no	no	no	no	no	no	no	no	no	YES	unknown
PRM10	YJL108C	Pheromone-regulated protein; proposed to be involved in mating; predicted to have 5 transmembrane segments; induced by treatment with 8-methoxypsoralen and UVA irradiation [Source:SGD;Acc:S000003644]	no	no	no	no	no	no	no	no	no	no	no	no	no	no	no	no	no	no	no	no	no	no	no	no	P42946	PF06738|PF12821			853336	protein_coding	no	0	no	other	unknown	YES	no	no	no	no	no	no	no	no	no	YES	unknown
PRM15	YMR278W	Phosphoribomutase; catalyzes interconversion of ribose-1-phosphate and ribose-5-phosphate; has some phosphoglucomutase activity but primary activity in vivo is phosphoribomutase; contributes to ribose recycling in the pentose phosphate pathway; transcription induced in response to stress; green fluorescent protein (GFP)-fusion protein localizes to the cytoplasm and nucleus; non-essential [Source:SGD;Acc:S000004891]	no	no	no	no	no	no	no	no	YES	no	no	YES	no	YES	YES	no	YES	no	no	YES	no	no	YES	no	Q03262	PF02878|PF02880|PF00408|PF02879	PGM_PMM_I|PGM_PMM_III|PGM_PMM_IV|PGM_PMM_II	Phosphoglucomutase/phosphomannomutase, alpha/beta/alpha domain I|Phosphoglucomutase/phosphomannomutase, alpha/beta/alpha domain III|Phosphoglucomutase/phosphomannomutase, C-terminal domain|Phosphoglucomutase/phosphomannomutase, alpha/beta/alpha domain II	855321	protein_coding	YES	4	no	metabolic enzyme	RIC	no	no	YES	YES	YES	no	YES	no	YES	YES	YES	RIC
PRM2	YIL037C	Pheromone-regulated protein; predicted to have 4 transmembrane segments and a coiled coil domain; regulated by Ste12p; required for efficient nuclear fusion [Source:SGD;Acc:S000001299]	no	no	no	no	no	no	no	no	no	no	no	no	no	no	no	no	no	no	no	no	no	no	no	no	P40534				854774	protein_coding	no	0	no	other	unknown	YES	no	no	no	no	no	no	no	no	no	YES	unknown
PRM3	YPL192C	Protein required for nuclear envelope fusion during karyogamy; pheromone-regulated; localizes to the outer face of the nuclear membrane; interacts with Kar5p at the spindle pole body [Source:SGD;Acc:S000006113]	no	no	no	no	no	no	no	no	no	no	no	no	no	no	no	no	no	no	no	no	no	no	no	no	Q08931				855909	protein_coding	no	0	no	other	unknown	YES	no	no	no	no	no	no	no	no	no	YES	unknown
PRM4	YPL156C	Pheromone-regulated protein proposed to be involved in mating; predicted to have 1 transmembrane segment; transcriptionally regulated by Ste12p during mating and by Cat8p during the diauxic shift [Source:SGD;Acc:S000006077]	no	no	no	no	no	no	no	no	no	no	no	no	no	no	no	no	no	no	no	no	no	no	no	no	Q12498				855947	protein_coding	no	0	no	other	unknown	YES	no	no	no	no	no	no	no	no	no	YES	unknown
PRM5	YIL117C	Pheromone-regulated protein, predicted to have 1 transmembrane segment; induced during cell integrity signaling; PRM5 has a paralog, YNL058C, that arose from the whole genome duplication [Source:SGD;Acc:S000001379]	no	no	no	no	no	no	no	no	no	no	no	no	YES	YES	no	no	no	no	no	no	no	no	no	no	P40476				854689	protein_coding	no	2	no	other	unknown	YES	no	YES	YES	YES	YES	YES	YES	YES	no	YES	unknown
PRM6	YML047C	Potassium transporter that mediates K+ influx; activates high-affinity Ca2+ influx system (HACS) during mating pheromone response; expression up-regulated in response to alpha factor; regulated by Ste12p during mating; localized to sites of polarized growth; member of a fungal-specific gene family; PRM6 has a paralog, KCH1, that arose from the whole genome duplication [Source:SGD;Acc:S000004510]	no	no	no	no	no	no	no	no	no	no	no	no	no	no	no	no	no	no	no	no	no	no	no	no	Q04705				854959	protein_coding	no	0	no	other	unknown	YES	no	no	no	no	no	no	no	no	no	YES	unknown
PRM7	YDL039C	Pheromone-regulated protein; predicted to have one transmembrane segment; promoter contains Gcn4p binding elements [Source:SGD;Acc:S000002197]	no	no	no	no	no	no	no	no	no	no	no	no	no	no	no	no	no	no	no	no	no	no	no	no	Q12459				851522	protein_coding	no	0	no	other	unknown	YES	no	no	no	no	no	no	no	no	no	YES	unknown
PRM8	YGL053W	Pheromone-regulated protein; contains with 2 predicted transmembrane segments and an FF sequence, a motif involved in COPII binding; forms a complex with Prp9p in the ER; member of DUP240 gene family; PRM8 has a paralog, PRM9, that arose from a segmental duplication [Source:SGD;Acc:S000003021]	no	no	no	no	no	no	no	no	no	no	no	no	no	no	no	no	no	no	no	no	no	no	no	no	P53174	PF00674			852828	protein_coding	no	0	no	other	unknown	YES	no	no	no	no	no	no	no	no	no	YES	unknown
PRM9	YAR031W	Pheromone-regulated protein; contains 3 predicted transmembrane segments and an FF sequence, a motif involved in COPII binding; member of DUP240 gene family; PRM9 has a paralog, PRM8, that arose from a segmental duplication [Source:SGD;Acc:S000000078]	no	no	no	no	no	no	no	no	no	no	no	no	no	no	no	no	no	no	no	no	no	no	no	no	P39551	PF00674			851282	protein_coding	no	0	no	other	unknown	YES	no	no	no	no	no	no	no	no	no	YES	unknown
PRO1	YDR300C	Gamma-glutamyl kinase; catalyzes the first step in proline biosynthesis; PRO1 has a paralog, YHR033W, that arose from the whole genome duplication [Source:SGD;Acc:S000002708]	no	no	no	no	no	no	no	no	YES	no	no	YES	no	YES	YES	no	YES	no	no	no	YES	no	no	no	P32264	PF01472|PF00696	PUA|AA_kinase	PUA domain|Amino acid kinase family	851894	protein_coding	YES	4	no	enzyme	RIC	no	no	YES	YES	YES	no	YES	no	YES	YES	YES	RIC & RBD
PRO2	YOR323C	Gamma-glutamyl phosphate reductase; catalyzes the second step in proline biosynthesis [Source:SGD;Acc:S000005850]	no	no	no	YES	no	no	no	no	YES	no	no	YES	YES	YES	no	no	YES	no	no	YES	no	no	YES	no	P54885	PF00171	Aldedh	Aldehyde dehydrogenase family	854501	protein_coding	YES	5	no	metabolic enzyme	RIC	no	YES	YES	YES	YES	YES	YES	YES	YES	YES	YES	RIC
PRO3	YER023W	Delta 1-pyrroline-5-carboxylate reductase; catalyzes the last step in proline biosynthesis [Source:SGD;Acc:S000000825]	no	no	no	YES	no	no	no	no	YES	no	no	YES	YES	no	no	YES	YES	no	no	YES	no	no	YES	no	P32263	PF03807	F420_oxidored	NADP oxidoreductase coenzyme F420-dependent	856744	protein_coding	YES	4	no	metabolic enzyme	RIC	no	YES	YES	YES	YES	no	no	YES	no	YES	YES	RIC
PRP11	YDL043C	Subunit of the SF3a splicing factor complex; required for spliceosome assembly [Source:SGD;Acc:S000002201]	no	no	no	no	no	no	no	no	no	no	no	no	no	no	no	YES	no	no	no	no	YES	no	no	YES	Q07350	PF12874	zf-met	Zinc-finger of C2H2 type	851518	protein_coding	no	0	YES	other	known	no	no	no	no	no	no	no	no	no	no	YES	known & RBD
PRP16	YKR086W	DEAH-box RNA helicase involved in second catalytic step of splicing and in exon ligation; exhibits ATP-dependent RNA unwinding activity; mediates the release of Yju2p and Cwc25p in the second step; in the absence of ATP, stabilizes the binding of Cwc25p to the spliceosome in the first catalytic step; missense mutation in human ortholog DHX38 associated with early-onset retinitis pigmentosa [Source:SGD;Acc:S000001794]	no	no	no	no	no	no	no	no	no	no	no	no	no	no	no	YES	YES	no	no	no	YES	no	no	YES	P15938	PF00270|PF00271|PF07717|PF04408	DEAD|Helicase_C|OB_NTP_bind|HA2	DEAD/DEAH box helicase|Helicase conserved C-terminal domain|Oligonucleotide/oligosaccharide-binding (OB)-fold|Helicase associated domain (HA2)	853961	protein_coding	no	0	YES	enzyme	known	no	no	no	no	no	no	no	no	no	no	YES	known & RBD
PRP18	YGR006W	Splicing factor and component of snRNP U5; factor involved in the positioning of the 3' splice site during the second catalytic step of splicing; interacts with Slu7p [Source:SGD;Acc:S000003238]	no	no	no	no	no	no	no	no	no	no	no	no	no	no	no	YES	no	no	no	no	no	no	no	YES	P33411	PF02840	Prp18	Prp18 domain	852889	protein_coding	no	0	YES	other	known	no	no	no	no	no	no	no	no	no	no	YES	known
PRP19	YLL036C	Splicing factor associated with the spliceosome; contains a U-box, a motif found in a class of ubiquitin ligases, and a WD40 domain; relocalizes to the cytosol in response to hypoxia [Source:SGD;Acc:S000003959]	no	no	no	YES	no	no	no	no	no	no	no	no	no	no	no	YES	YES	no	no	no	no	no	no	YES	P32523	PF08606	Prp19	Prp19/Pso4-like	850623	protein_coding	YES	1	YES	enzyme	known & RIC	no	YES	no	no	no	no	no	no	no	no	YES	known & RIC
PRP2	YNR011C	RNA-dependent DExD/H-box ATPase; required for activation of spliceosome before first transesterification step in RNA splicing; implicated in rearranging and proofreading snRNA structure in catalytic activation of spliceosome; ortholog of human protein DHX16 [Source:SGD;Acc:S000005294]	no	no	no	no	no	no	no	no	no	no	no	no	no	no	no	YES	YES	no	no	no	YES	no	no	no	P20095	PF04408|PF00271|PF00270|PF07717	HA2|Helicase_C|DEAD|OB_NTP_bind	Helicase associated domain (HA2)|Helicase conserved C-terminal domain|DEAD/DEAH box helicase|Oligonucleotide/oligosaccharide-binding (OB)-fold	855745	protein_coding	no	0	no	enzyme	unknown	no	no	no	no	no	no	no	no	no	no	YES	unknown & RBD
PRP21	YJL203W	Subunit of the SF3a splicing factor complex; required for spliceosome assembly [Source:SGD;Acc:S000003739]	no	no	no	no	no	no	no	no	no	no	no	no	no	no	no	YES	no	no	no	no	YES	no	no	YES	P32524	PF12230|PF01805	Surp	Surp module	853227	protein_coding	no	0	YES	other	known	no	no	no	no	no	no	no	no	no	no	YES	known & RBD
PRP22	YER013W	DEAH-box RNA-dependent ATPase/ATP-dependent RNA helicase; associates with lariat intermediates before the second catalytic step of splicing; mediates ATP-dependent mRNA release from the spliceosome and unwinds RNA duplexes; required for proofreading the exon ligation reaction [Source:SGD;Acc:S000000815]	YES	no	no	YES	no	no	no	no	no	no	no	no	no	no	no	YES	YES	no	no	no	YES	no	no	YES	P24384	PF04408|PF00271|PF00575|PF07717	HA2|Helicase_C|S1|OB_NTP_bind	Helicase associated domain (HA2)|Helicase conserved C-terminal domain|S1 RNA binding domain|Oligonucleotide/oligosaccharide-binding (OB)-fold	856732	protein_coding	YES	2	YES	enzyme	known & RIC	no	YES	no	no	no	no	no	no	no	no	YES	known & RIC & RBD
PRP24	YMR268C	Splicing factor that reanneals snRNPs during spliceosome recycling; reanneals U4 and U6 snRNPs [Source:SGD;Acc:S000004881]	YES	no	no	no	no	YES	no	no	no	no	no	no	no	no	no	YES	no	no	no	no	YES	no	no	YES	P49960	PF05391|PF00076	RRM_1	RNA recognition motif. (a.k.a. RRM, RBD, or RNP domain)	855310	protein_coding	YES	2	YES	other	known & RIC	no	YES	no	no	no	no	no	no	no	no	YES	known & RIC & RBD
PRP28	YDR243C	RNA helicase in the DEAD-box family; involved in RNA isomerization at the 5' splice site and for exchange of U6 for U1 snRNA at the 5' splice site [Source:SGD;Acc:S000002651]	no	no	no	no	no	no	no	no	no	no	no	no	no	no	no	no	YES	no	no	no	YES	no	no	YES	P23394	PF00270|PF00271	DEAD|Helicase_C	DEAD/DEAH box helicase|Helicase conserved C-terminal domain	851830	protein_coding	no	0	YES	enzyme	known	no	no	no	no	no	no	no	no	no	no	YES	known & RBD
PRP3	YDR473C	Splicing factor; component of the U4/U6-U5 snRNP complex [Source:SGD;Acc:S000002881]	no	no	no	no	no	no	no	no	no	no	no	no	no	no	no	YES	no	no	no	no	no	no	no	YES	Q03338	PF08572|PF06544	DUF1115	Protein of unknown function (DUF1115)	852084	protein_coding	no	0	YES	other	known	no	no	no	no	no	no	no	no	no	no	YES	known
PRP31	YGR091W	Splicing factor; component of the U4/U6-U5 snRNP complex [Source:SGD;Acc:S000003323]	no	no	no	no	no	no	no	no	no	no	YES	no	no	no	no	YES	no	no	no	no	YES	no	no	YES	P49704	PF09785|PF08060|PF01798	Nop	snoRNA binding domain, fibrillarin	852983	protein_coding	YES	1	YES	other	known & RIC	no	no	no	no	no	no	no	no	no	YES	YES	known & RIC & RBD
PRP38	YGR075C	Unique component of the U4/U6.U5 tri-snRNP particle; tri-snRNP is required for conformational changes which result in the catalytic activation of the spliceosome; dispensable for spliceosome assembly [Source:SGD;Acc:S000003307]	no	no	no	no	no	no	no	no	no	no	no	no	no	no	no	YES	no	no	no	no	no	no	no	YES	Q00723	PF03371			852966	protein_coding	no	0	YES	other	known	no	no	no	no	no	no	no	no	no	no	YES	known
PRP39	YML046W	U1 snRNP protein involved in splicing; contains multiple tetriatricopeptide repeats [Source:SGD;Acc:S000004509]	no	no	no	YES	no	no	no	no	no	no	no	no	no	no	no	YES	no	no	no	no	no	no	no	YES	P39682				854960	protein_coding	YES	1	YES	other	known & RIC	no	YES	no	no	no	no	no	no	no	no	YES	known & RIC
PRP4	YPR178W	Splicing factor; component of the U4/U6-U5 snRNP complex [Source:SGD;Acc:S000006382]	no	no	no	YES	no	no	no	no	no	no	no	no	no	no	no	YES	no	no	no	no	YES	no	no	YES	P20053	PF00400	WD40	WD domain, G-beta repeat	856307	protein_coding	YES	1	YES	other	known & RIC	no	YES	no	no	no	no	no	no	no	no	YES	known & RIC & RBD
PRP40	YKL012W	U1 snRNP protein involved in splicing; interacts with the branchpoint-binding protein during the formation of the second commitment complex [Source:SGD;Acc:S000001495]	no	no	no	YES	no	no	no	no	no	no	no	no	no	no	no	YES	no	no	no	no	no	no	no	YES	P33203	PF01846|PF00397	FF|WW	FF domain|WW domain	853857	protein_coding	YES	1	YES	other	known & RIC	no	YES	no	no	no	no	no	no	no	no	YES	known & RIC
PRP42	YDR235W	U1 snRNP protein involved in splicing; required for U1 snRNP biogenesis; contains multiple tetriatricopeptide repeats [Source:SGD;Acc:S000002643]	YES	no	no	YES	no	no	no	no	no	no	no	no	no	no	no	YES	no	no	no	no	no	no	no	YES	Q03776				851821	protein_coding	YES	2	YES	other	known & RIC	no	YES	no	no	no	no	no	no	no	no	YES	known & RIC
PRP43	YGL120C	RNA helicase in the DEAH-box family; functions in both RNA polymerase I and polymerase II transcript metabolism; catalyzes removal of U2, U5, and U6 snRNPs from the postsplicing lariat-intron ribonucleoprotein complex; required for efficient biogenesis of both small- and large-subunit rRNAs; acts with Sqs1p to promote 20S to 18S rRNA processing catalyzed by endonuclease Nob1p [Source:SGD;Acc:S000003088]	YES	no	no	YES	YES	no	no	YES	YES	YES	YES	YES	YES	YES	no	YES	YES	no	no	no	YES	no	no	YES	P53131	PF04408|PF00270|PF07717|PF00271	HA2|DEAD|OB_NTP_bind|Helicase_C	Helicase associated domain (HA2)|DEAD/DEAH box helicase|Oligonucleotide/oligosaccharide-binding (OB)-fold|Helicase conserved C-terminal domain	852757	protein_coding	YES	10	YES	enzyme	known & RIC	no	YES	YES	YES	YES	YES	YES	YES	YES	YES	YES	known & RIC & RBD
PRP45	YAL032C	Protein required for pre-mRNA splicing; associates with the spliceosome and interacts with splicing factors Prp22p and Prp46p; orthologous to human transcriptional coactivator SKIP and can activate transcription of a reporter gene [Source:SGD;Acc:S000000030]	no	no	no	no	no	no	no	no	no	no	no	no	no	no	no	YES	no	no	no	no	no	no	no	YES	P28004	PF02731	SKIP_SNW	SKIP/SNW domain	851201	protein_coding	no	0	YES	other	known	no	no	no	no	no	no	no	no	no	no	YES	known
PRP46	YPL151C	Member of the NineTeen Complex (NTC); this complex contains Prp19p and stabilizes U6 snRNA in catalytic forms of the spliceosome containing U2, U5, and U6 snRNAs [Source:SGD;Acc:S000006072]	no	no	no	no	no	no	no	no	no	no	no	no	no	no	no	YES	no	no	no	no	YES	no	no	YES	Q12417	PF00400	WD40	WD domain, G-beta repeat	855952	protein_coding	no	0	YES	other	known	no	no	no	no	no	no	no	no	no	no	YES	known & RBD
PRP5	YBR237W	RNA helicase in the DEAD-box family; necessary for prespliceosome formation, bridges U1 and U2 snRNPs and enables stable U2 snRNP association with intron RNA [Source:SGD;Acc:S000000441]	no	no	no	no	no	no	no	no	no	no	no	no	no	no	no	YES	YES	no	no	no	YES	no	no	no	P21372	PF00271|PF00270	Helicase_C|DEAD	Helicase conserved C-terminal domain|DEAD/DEAH box helicase	852539	protein_coding	no	0	no	enzyme	unknown	no	no	no	no	no	no	no	no	no	no	YES	unknown & RBD
PRP6	YBR055C	Splicing factor; component of the U4/U6-U5 snRNP complex [Source:SGD;Acc:S000000259]	no	no	no	no	no	no	no	no	no	no	no	no	no	no	no	YES	no	no	no	no	no	no	no	YES	P19735	PF06424			852344	protein_coding	no	0	YES	other	known	no	no	no	no	no	no	no	no	no	no	YES	known
PRP8	YHR165C	Component of U4/U6-U5 snRNP complex; involved in second catalytic step of splicing; participates in spliceosomal assembly through its interaction with U1 snRNA; largest and most evolutionarily conserved protein of the spliceosome; mutations in its human ortholog, PRPF8, cause Retinitis pigmentosa and missplicing in Myelodysplastic syndrome. [Source:SGD;Acc:S000001208]	YES	no	no	YES	YES	no	no	no	YES	no	no	YES	no	no	no	YES	no	no	no	no	YES	no	no	YES	P33334	PF10597|PF08083|PF08082|PF10596|PF12134|PF10598|PF08084	U5_2-snRNA_bdg|PROCN|PRO8NT|U6-snRNA_bdg|PRP8_domainIV|RRM_4|PROCT	U5-snRNA binding site 2 of PrP8|PROCN (NUC071) domain|PRO8NT (NUC069), PrP8 N-terminal domain|U6-snRNA interacting domain of PrP8|PRP8 domain IV core|RNA recognition motif of the spliceosomal PrP8|PROCT (NUC072) domain	856570	protein_coding	YES	5	YES	other	known & RIC	no	YES	no	no	no	no	no	no	no	YES	YES	known & RIC & RBD
PRP9	YDL030W	Subunit of the SF3a splicing factor complex; required for spliceosome assembly; acts after the formation of the U1 snRNP-pre-mRNA complex [Source:SGD;Acc:S000002188]	YES	no	no	no	no	no	no	no	no	no	no	no	no	no	no	YES	no	no	no	no	YES	no	no	YES	P19736	PF12171|PF11931	zf-C2H2_jaz	Zinc-finger double-stranded RNA-binding	851531	protein_coding	YES	1	YES	other	known & RIC	no	YES	no	no	no	no	no	no	no	no	YES	known & RIC & RBD
PRR1	YKL116C	Serine/threonine protein kinase; inhibits pheromone induced signaling downstream of MAPK, possibly at the level of the Ste12p transcription factor [Source:SGD;Acc:S000001599]	no	no	no	no	no	no	no	no	no	no	no	no	no	no	no	no	YES	no	no	no	no	no	no	no	P28708	PF00069	Pkinase	Protein kinase domain	853744	protein_coding	no	0	no	enzyme	unknown	YES	no	no	no	no	no	no	no	no	no	YES	unknown
PRR2	YDL214C	Serine/threonine protein kinase; inhibits pheromone induced signalling downstream of MAPK, possibly at the level of the Ste12p transcription factor; mutant has increased aneuploidy tolerance; PRR2 has a paralog, NPR1, that arose from the whole genome duplication [Source:SGD;Acc:S000002373]	no	no	no	no	no	no	no	no	no	no	no	no	no	no	no	no	YES	no	no	no	no	no	no	no	Q12310	PF00069	Pkinase	Protein kinase domain	851312	protein_coding	no	0	no	enzyme	unknown	YES	no	no	no	no	no	no	no	no	no	YES	unknown
PRS1	YKL181W	5-phospho-ribosyl-1(alpha)-pyrophosphate synthetase; synthesizes PRPP, which is required for nucleotide, histidine, and tryptophan biosynthesis; plays a key role in cell wall integrity (CWI) pathway; one of five related enzymes, which are active as heteromultimeric complexes; missense mutations in human homolog PRPS1 are associated with neuropathic Arts syndrome and Charcot-Marie Tooth (CMTX5) disease [Source:SGD;Acc:S000001664]	YES	no	no	YES	no	no	no	no	YES	no	no	YES	YES	YES	no	no	YES	no	no	no	no	no	no	no	P32895	PF13793	Pribosyltran_N	N-terminal domain of ribose phosphate pyrophosphokinase	853654	protein_coding	YES	6	no	enzyme	RIC	no	YES	YES	YES	YES	YES	YES	YES	YES	YES	YES	RIC
PRS2	YER099C	5-phospho-ribosyl-1(alpha)-pyrophosphate synthetase, synthesizes PRPP; which is required for nucleotide, histidine, and tryptophan biosynthesis; one of five related enzymes, which are active as heteromultimeric complexes; PRS2 has a paralog, PRS4, that arose from the whole genome duplication [Source:SGD;Acc:S000000901]	no	no	no	YES	no	no	no	no	no	no	no	no	no	no	no	no	YES	no	no	YES	no	no	YES	no	P38620	PF00156|PF13793	Pribosyltran|Pribosyltran_N	Phosphoribosyl transferase domain|N-terminal domain of ribose phosphate pyrophosphokinase	856836	protein_coding	YES	1	no	metabolic enzyme	RIC	no	YES	no	no	no	no	no	no	no	no	YES	RIC
PRS3	YHL011C	5-phospho-ribosyl-1(alpha)-pyrophosphate synthetase; synthesizes PRPP, which is required for nucleotide, histidine, and tryptophan biosynthesis; one of five related enzymes, which are active as heteromultimeric complexes [Source:SGD;Acc:S000001003]	no	no	no	YES	no	no	no	no	YES	no	no	YES	YES	YES	YES	no	YES	no	no	YES	no	no	YES	no	P38689	PF00156|PF13793	Pribosyltran|Pribosyltran_N	Phosphoribosyl transferase domain|N-terminal domain of ribose phosphate pyrophosphokinase	856375	protein_coding	YES	6	no	metabolic enzyme	RIC	no	YES	YES	YES	YES	no	YES	YES	YES	YES	YES	RIC
PRS4	YBL068W	5-phospho-ribosyl-1(alpha)-pyrophosphate synthetase, synthesizes PRPP; which is required for nucleotide, histidine, and tryptophan biosynthesis; one of five related enzymes, which are active as heteromultimeric complexes; PRS4 has a paralog, PRS2, that arose from the whole genome duplication; a missense mutation in the conserved residue R196 of its human homolog PRPS1 is pathogenic [Source:SGD;Acc:S000000164]	no	no	no	no	no	no	no	no	YES	no	no	YES	no	no	no	YES	YES	no	no	YES	no	no	YES	no	P38063	PF00156|PF13793	Pribosyltran|Pribosyltran_N	Phosphoribosyl transferase domain|N-terminal domain of ribose phosphate pyrophosphokinase	852211	protein_coding	YES	2	no	metabolic enzyme	RIC	no	no	no	no	no	no	no	no	no	YES	YES	RIC
PRS5	YOL061W	5-phospho-ribosyl-1(alpha)-pyrophosphate synthetase; synthesizes PRPP, which is required for nucleotide, histidine, and tryptophan biosynthesis; one of five related enzymes, which are active as heteromultimeric complexes; forms cytoplasmic foci upon DNA replication stress [Source:SGD;Acc:S000005422]	no	no	no	YES	no	no	no	no	YES	no	no	YES	YES	YES	no	no	YES	no	no	no	no	no	no	no	Q12265	PF00156|PF13793	Pribosyltran|Pribosyltran_N	Phosphoribosyl transferase domain|N-terminal domain of ribose phosphate pyrophosphokinase	854093	protein_coding	YES	5	no	enzyme	RIC	no	YES	YES	YES	YES	YES	YES	YES	YES	YES	YES	RIC
PRT1	YOR361C	eIF3b subunit of the eukaryotic translation initiation factor 3 (eIF3); subunit of the core complex of eIF3; essential for translation; part of a subcomplex (Prt1p-Rpg1p-Nip1p) that stimulates binding of mRNA and tRNA(i)Met to ribosomes [Source:SGD;Acc:S000005888]	YES	no	no	YES	no	no	no	no	YES	YES	YES	YES	YES	YES	no	YES	no	no	no	no	YES	no	no	YES	P06103	PF08662|PF00076	eIF2A|RRM_1	Eukaryotic translation initiation factor eIF2A|RNA recognition motif. (a.k.a. RRM, RBD, or RNP domain)	854543	protein_coding	YES	8	YES	other	known & RIC	no	YES	YES	YES	YES	YES	YES	YES	YES	YES	YES	known & RIC & RBD
PRX1	YBL064C	Mitochondrial peroxiredoxin with thioredoxin peroxidase activity; has a role in reduction of hydroperoxides; reactivation requires Trr2p and glutathione; induced during respiratory growth and oxidative stress; phosphorylated; protein abundance increases in response to DNA replication stress [Source:SGD;Acc:S000000160]	no	no	no	no	no	YES	no	no	no	no	no	no	YES	no	no	no	YES	no	no	no	no	no	no	no	P34227	PF10417|PF00578	1-cysPrx_C|AhpC-TSA	C-terminal domain of 1-Cys peroxiredoxin|AhpC/TSA family	852215	protein_coding	YES	2	no	enzyme	RIC	no	YES	YES	YES	YES	no	no	YES	no	no	YES	RIC
PRY1	YJL079C	Sterol binding protein involved in the export of acetylated sterols; secreted glycoprotein and member of the CAP protein superfamily (cysteine-rich secretory proteins (CRISP), antigen 5, and pathogenesis related 1 proteins); sterol export function is redundant with that of PRY2; may be involved in detoxification of hydrophobic compounds; PRY1 has a paralog, PRY2, that arose from the whole genome duplication [Source:SGD;Acc:S000003615]	no	no	no	no	no	no	no	no	no	no	no	no	no	no	no	no	no	no	no	no	no	no	no	no	P47032	PF00188	CAP	Cysteine-rich secretory protein family	853366	protein_coding	no	0	no	other	unknown	YES	no	no	no	no	no	no	no	no	no	YES	unknown
PRY2	YKR013W	Sterol binding protein involved in the export of acetylated sterols; secreted glycoprotein and member of the CAP protein superfamily (cysteine-rich secretory proteins (CRISP), antigen 5, and pathogenesis related 1 proteins); sterol export function is redundant with that of PRY1; may be involved in detoxification of hydrophobic compounds; PRY2 has a paralog, PRY1, that arose from the whole genome duplication [Source:SGD;Acc:S000001721]	no	no	no	no	no	no	no	no	no	no	no	no	no	no	no	no	no	no	no	no	no	no	no	no	P36110	PF00188	CAP	Cysteine-rich secretory protein family	853882	protein_coding	no	0	no	other	unknown	YES	no	no	no	no	no	no	no	no	no	YES	unknown
PRY3	YJL078C	Cell wall-associated protein involved in export of acetylated sterols; member of the CAP protein superfamily (cysteine-rich secretory proteins (CRISP), antigen 5, and pathogenesis related 1 proteins); role in mating efficiency; expression of full-length transcript is daughter cell-specific; in response to alpha factor, a short transcript starting at +452 is expressed and the long form is repressed by Ste12p [Source:SGD;Acc:S000003614]	no	no	no	no	no	no	no	no	no	no	no	no	no	no	no	no	no	no	no	no	no	no	no	no	P47033	PF00188	CAP	Cysteine-rich secretory protein family	853367	protein_coding	no	0	no	other	unknown	YES	no	no	no	no	no	no	no	no	no	YES	unknown
PSA1	YDL055C	GDP-mannose pyrophosphorylase (mannose-1-phosphate guanyltransferase); synthesizes GDP-mannose from GTP and mannose-1-phosphate in cell wall biosynthesis; required for normal cell wall structure [Source:SGD;Acc:S000002213]	YES	no	no	YES	no	no	no	YES	YES	no	no	YES	YES	YES	YES	no	YES	no	no	no	no	no	no	no	P41940	PF00483|PF00132	NTP_transferase|Hexapep	Nucleotidyl transferase|Bacterial transferase hexapeptide (six repeats)	851504	protein_coding	YES	8	no	enzyme	RIC	no	YES	YES	YES	YES	no	YES	YES	YES	YES	YES	RIC
PSD1	YNL169C	Phosphatidylserine decarboxylase of the mitochondrial inner membrane; converts phosphatidylserine to phosphatidylethanolamine; regulates mitochondrial fusion and morphology by affecting lipid mixing in the mitochondrial membrane and by influencing the ratio of long to short forms of Mgm1p; partly exposed to the mitochondrial intermembrane space [Source:SGD;Acc:S000005113]	no	no	no	no	no	no	no	no	no	no	no	no	no	no	no	no	YES	no	no	no	no	no	no	no	P39006	PF02666			855552	protein_coding	no	0	no	enzyme	unknown	YES	no	no	no	no	no	no	no	no	no	YES	unknown
PSD2	YGR170W	Phosphatidylserine decarboxylase of the Golgi and vacuolar membranes; converts phosphatidylserine to phosphatidylethanolamine; controls vacuolar membrane phospholipid content by regulating phospholipids in compartments that will eventually give rise to the vacuole; loss of Psd2p causes a specific reduction in vacuolar membrane PE levels while total PE levels are not significantly affected [Source:SGD;Acc:S000003402]	YES	no	no	no	no	no	no	no	no	no	no	no	no	no	no	no	YES	no	no	no	no	no	no	no	P53037	PF02666|PF00168	C2	C2 domain	853080	protein_coding	YES	1	no	enzyme	RIC	no	YES	no	no	no	no	no	no	no	no	YES	RIC
PSE1	YMR308C	Karyopherin/importin that interacts with the nuclear pore complex; acts as the nuclear import receptor for specific proteins, including Pdr1p, Yap1p, Ste12p, and Aft1p [Source:SGD;Acc:S000004925]	no	no	no	YES	no	no	no	no	YES	no	no	YES	YES	YES	no	no	no	no	no	no	no	no	no	no	P32337	PF13646	HEAT_2	HEAT repeats	855356	protein_coding	YES	5	no	other	RIC	no	YES	YES	YES	YES	YES	YES	YES	YES	YES	YES	RIC
PSF1	YDR013W	Subunit of the GINS complex (Sld5p, Psf1p, Psf2p, Psf3p); complex is localized to DNA replication origins and implicated in assembly of the DNA replication machinery [Source:SGD;Acc:S000002420]	no	no	no	no	no	no	no	no	no	no	no	no	no	no	no	no	no	no	no	no	no	no	no	no	Q12488	PF05916	Sld5	GINS complex protein	851576	protein_coding	no	0	no	other	unknown	YES	no	no	no	no	no	no	no	no	no	YES	unknown
PSF2	YJL072C	Subunit of the GINS complex (Sld5p, Psf1p, Psf2p, Psf3p); complex is localized to DNA replication origins and implicated in assembly of the DNA replication machinery [Source:SGD;Acc:S000003608]	no	no	no	no	no	no	no	no	no	no	no	no	no	no	no	no	no	no	no	no	no	no	no	no	P40359	PF05916	Sld5	GINS complex protein	853373	protein_coding	no	0	no	other	unknown	YES	no	no	no	no	no	no	no	no	no	YES	unknown
PSF3	YOL146W	Subunit of the GINS complex (Sld5p, Psf1p, Psf2p, Psf3p); complex is localized to DNA replication origins and implicated in assembly of the DNA replication machinery [Source:SGD;Acc:S000005506]	no	no	no	no	no	no	no	no	no	no	no	no	no	no	no	no	no	no	no	no	no	no	no	no	Q12146	PF05916	Sld5	GINS complex protein	854019	protein_coding	no	0	no	other	unknown	YES	no	no	no	no	no	no	no	no	no	YES	unknown
PSH1	YOL054W	E3 ubiquitin ligase targeting centromere-binding protein Cse4p; mediates poyubiquitination and degradation of Cse4p; prevents Cse4p from mislocalizing to euchromatin; ubiquitylation of Cse4p may be antagonized by Scm3p [Source:SGD;Acc:S000005415]	no	no	no	no	no	no	no	no	no	no	no	no	no	no	no	no	no	no	no	no	no	no	no	no	Q12161	PF13923	zf-C3HC4_2	Zinc finger, C3HC4 type (RING finger)	854102	protein_coding	no	0	no	other	unknown	YES	no	no	no	no	no	no	YES	YES	no	YES	unknown
PSK1	YAL017W	PAS domain-containing serine/threonine protein kinase; coordinately regulates protein synthesis and carbohydrate metabolism and storage in response to a unknown metabolite that reflects nutritional status; PSK1 has a paralog, PSK2, that arose from the whole genome duplication [Source:SGD;Acc:S000000015]	no	no	no	no	no	no	no	no	no	no	no	no	no	no	no	no	YES	no	no	no	no	no	no	no	P31374	PF00069	Pkinase	Protein kinase domain	851216	protein_coding	no	0	no	enzyme	unknown	YES	no	no	no	no	no	no	no	no	no	YES	unknown
PSK2	YOL045W	PAS-domain containing serine/threonine protein kinase; regulates sugar flux and translation in response to an unknown metabolite by phosphorylating Ugp1p and Gsy2p (sugar flux) and Caf20p, Tif11p and Sro9p (translation); PSK2 has a paralog, PSK1, that arose from the whole genome duplication [Source:SGD;Acc:S000005405]	no	no	no	no	no	no	no	no	no	no	no	no	no	no	no	no	YES	no	no	no	no	no	no	no	Q08217	PF00069	Pkinase	Protein kinase domain	854111	protein_coding	no	0	no	enzyme	unknown	YES	no	no	no	no	no	no	no	no	no	YES	unknown
PSO2	YMR137C	Nuclease required for DNA single- and double-strand break repair; acts at a post-incision step in repair of breaks that result from interstrand cross-links produced by a variety of mono- and bi-functional psoralen derivatives; induced by UV-irradiation; forms nuclear foci upon DNA replication stress [Source:SGD;Acc:S000004745]	no	no	no	no	no	no	no	no	no	no	no	no	no	no	no	no	no	no	no	no	no	no	no	no	P30620	PF07522|PF12706	DRMBL|Lactamase_B_2	DNA repair metallo-beta-lactamase|Beta-lactamase superfamily domain	855168	protein_coding	no	0	no	other	unknown	YES	no	no	no	no	no	no	no	no	no	YES	unknown
PSP1	YDR505C	Asn and gln rich protein of unknown function; high-copy suppressor of POL1 (DNA polymerase alpha) and partial suppressor of CDC2 (polymerase delta) and CDC6 (pre-RC loading factor) mutations; overexpression results in growth inhibition; PSP1 has a paralog, YLR177W, that arose from the whole genome duplication [Source:SGD;Acc:S000002913]	YES	no	no	no	YES	no	no	no	no	YES	YES	no	no	no	no	no	no	no	no	no	no	no	no	YES	P50896	PF04468			852116	protein_coding	YES	4	YES	other	known & RIC	no	YES	no	no	no	no	no	no	no	YES	YES	known & RIC
PSP2	YML017W	Asn rich cytoplasmic protein that contains RGG motifs; high-copy suppressor of group II intron-splicing defects of a mutation in MRS2 and of a conditional mutation in POL1 (DNA polymerase alpha); possible role in mitochondrial mRNA splicing [Source:SGD;Acc:S000004479]	YES	no	no	YES	YES	no	no	YES	YES	no	no	YES	YES	YES	no	no	no	no	no	no	no	no	no	YES	P50109				854991	protein_coding	YES	8	YES	other	known & RIC	no	YES	YES	YES	YES	YES	YES	YES	YES	YES	YES	known & RIC
PSR1	YLL010C	Plasma membrane associated protein phosphatase; involved in the general stress response; required along with binding partner Whi2p for full activation of STRE-mediated gene expression, possibly through dephosphorylation of Msn2p; PSR1 has a paralog, PSR2, that arose from the whole genome duplication [Source:SGD;Acc:S000003933]	no	no	no	no	no	no	no	no	no	no	no	no	no	no	no	no	no	no	no	no	no	no	no	no	Q07800	PF03031	NIF	NLI interacting factor-like phosphatase	850650	protein_coding	no	0	no	other	unknown	YES	no	no	no	no	no	no	no	no	no	YES	unknown
PSR2	YLR019W	Plasma membrane phosphatase involved in the general stress response; required with Psr1p and Whi2p for full activation of STRE-mediated gene expression, possibly through dephosphorylation of Msn2p; PSR2 has a paralog, PSR1, that arose from the whole genome duplication [Source:SGD;Acc:S000004009]	no	no	no	no	no	no	no	no	no	no	no	no	no	no	no	no	no	no	no	no	no	no	no	no	Q07949	PF03031	NIF	NLI interacting factor-like phosphatase	850706	protein_coding	no	0	no	other	unknown	YES	no	no	no	no	no	no	no	no	no	YES	unknown
PST1	YDR055W	Cell wall protein that contains a putative GPI-attachment site; secreted by regenerating protoplasts; up-regulated by activation of the cell integrity pathway, as mediated by Rlm1p; upregulated by cell wall damage via disruption of FKS1; PST1 has a paralog, ECM33, that arose from the whole genome duplication [Source:SGD;Acc:S000002462]	no	no	no	no	no	no	no	no	no	no	no	no	no	no	no	no	no	no	no	no	no	no	no	no	Q12355				851625	protein_coding	no	0	no	other	unknown	YES	no	no	no	no	no	no	YES	YES	no	YES	unknown
PST2	YDR032C	Protein with similarity to a family of flavodoxin-like proteins; induced by oxidative stress in a Yap1p dependent manner; the authentic, non-tagged protein is detected in highly purified mitochondria in high-throughput studies; protein abundance increases in response to DNA replication stress; PST2 has a paralog, RFS1, that arose from the whole genome duplication [Source:SGD;Acc:S000002439]	no	no	no	YES	no	no	no	no	YES	no	no	YES	no	no	no	no	no	no	no	no	no	no	no	no	Q12335	PF00258	Flavodoxin_1	Flavodoxin	851596	protein_coding	YES	3	no	other	RIC	no	YES	no	no	no	no	no	no	no	YES	YES	RIC
PSY1	YKL076C	Dubious open reading frame; unlikely to encode a functional protein, based on available experimental and comparative sequence data; not conserved in closely related Saccharomyces species; 69% of ORF overlaps the uncharacterized ORF YKL075C [Source:SGD;Acc:S000001559]	no	no	no	no	no	no	no	no	no	no	no	no	no	no	no	no	no	no	no	no	no	no	no	no	P36082					protein_coding	no	0	no	other	unknown	YES	no	no	no	no	no	no	no	no	no	YES	unknown
PSY2	YNL201C	Subunit of protein phosphatase PP4 complex; Pph3p and Psy2p form the active complex, Psy4p may provide additional substrate specificity; regulates recovery from the DNA damage checkpoint, the gene conversion- and single-strand annealing-mediated pathways of meiotic double-strand break repair and efficient Non-Homologous End-Joining (NHEJ) pathway; Pph3p and Psy2p localize to foci on meiotic chromosomes; putative homolog of mammalian R3 [Source:SGD;Acc:S000005145]	no	no	no	no	no	no	no	no	no	no	no	no	no	no	no	no	no	no	no	no	no	no	no	no	P40164	PF04802			855520	protein_coding	no	0	no	other	unknown	YES	no	no	no	no	no	no	no	no	no	YES	unknown
PSY3	YLR376C	Component of Shu complex (aka PCSS complex); Shu complex also includes Shu1, Csm2, Shu2, and promotes error-free DNA repair; promotes Rad51p filament assembly; Shu complex mediates inhibition of Srs2p function; Psy3p and Csm2p contain similar DNA-binding regions which work together to form a single DNA binding site; deletion of PSY3 results in a mutator phenotype; deletion increases sensitivity to anticancer drugs oxaliplatin and cisplatin but not mitomycin C [Source:SGD;Acc:S000004368]	no	no	no	no	no	no	no	no	no	no	no	no	no	no	no	no	no	no	no	no	no	no	no	no	Q12318				851091	protein_coding	no	0	no	other	unknown	YES	no	no	no	no	no	no	no	no	no	YES	unknown
PSY4	YBL046W	Regulatory subunit of protein phosphatase PP4; presence of Psy4p in the PP4 complex (along with catalytic subunit Pph3p and Psy2p) is required for dephosphorylation of the histone variant H2AX, but not for dephosphorylation of Rad53p, during recovery from the DNA damage checkpoint; localization is cell-cycle dependent and regulated by Cdc28p phosphorylation; required for cisplatin resistance; homolog of mammalian R2 [Source:SGD;Acc:S000000142]	no	no	no	no	no	no	no	no	no	no	no	no	no	YES	no	no	no	no	no	no	no	no	no	no	P38193	PF09184			852234	protein_coding	no	1	no	other	unknown	YES	no	YES	YES	YES	YES	YES	no	YES	no	YES	unknown
PTA1	YAL043C	Subunit of holo-CPF; holo-CPF is a multiprotein complex and functional homolog of mammalian CPSF, required for the cleavage and polyadenylation of mRNA and snoRNA 3' ends; involved in pre-tRNA processing; binds to the phosphorylated CTD of RNAPII [Source:SGD;Acc:S000000041]	no	no	no	no	no	no	no	no	no	no	no	no	no	no	no	YES	no	no	no	no	no	no	no	no	Q01329	PF11935	DUF3453	Domain of unknown function (DUF3453)	851255	protein_coding	no	0	no	other	unknown	YES	no	no	no	no	no	no	no	no	no	YES	unknown
PTC1	YDL006W	Type 2C protein phosphatase (PP2C); dephosphorylates Hog1p, inactivating osmosensing MAPK cascade; involved in Fus3p activation during pheromone response; deletion affects precursor tRNA splicing, mitochondrial inheritance, and sporulation [Source:SGD;Acc:S000002164]	no	no	no	no	no	no	no	no	no	no	no	no	no	no	no	no	YES	no	no	no	no	no	no	no	P35182	PF00481	PP2C	Protein phosphatase 2C	851558	protein_coding	no	0	no	enzyme	unknown	YES	no	no	no	no	no	no	no	no	no	YES	unknown
PTC2	YER089C	Type 2C protein phosphatase (PP2C); dephosphorylates Hog1p to limit maximal osmostress induced kinase activity; dephosphorylates Ire1p to downregulate the unfolded protein response; dephosphorylates Cdc28p; inactivates the DNA damage checkpoint; PTC2 has a paralog, PTC3, that arose from the whole genome duplication [Source:SGD;Acc:S000000891]	no	no	no	YES	no	no	no	no	YES	no	no	YES	no	YES	no	no	YES	no	no	YES	no	no	YES	no	P39966	PF00481	PP2C	Protein phosphatase 2C	856823	protein_coding	YES	4	no	metabolic enzyme	RIC	no	YES	YES	YES	YES	YES	YES	no	YES	YES	YES	RIC
PTC3	YBL056W	Type 2C protein phosphatase (PP2C); dephosphorylates Hog1p (see also Ptc2p) to limit maximal kinase activity induced by osmotic stress; dephosphorylates T169 phosphorylated Cdc28p (see also Ptc2p); role in DNA damage checkpoint inactivation; PTC3 has a paralog, PTC2, that arose from the whole genome duplication [Source:SGD;Acc:S000000152]	no	no	no	YES	no	no	no	no	no	no	no	no	no	no	no	no	YES	no	no	YES	no	no	YES	no	P34221	PF00481	PP2C	Protein phosphatase 2C	852224	protein_coding	YES	1	no	metabolic enzyme	RIC	no	YES	no	no	no	no	no	no	no	no	YES	RIC
PTC4	YBR125C	Cytoplasmic type 2C protein phosphatase (PP2C); identified as a high-copy number suppressor of cnb1 mpk1 synthetic lethality; overexpression decreases high-osmolarity induced Hog1p phosphorylation and kinase activity [Source:SGD;Acc:S000000329]	no	no	no	no	no	no	no	no	no	no	no	no	no	no	no	no	YES	no	no	no	no	no	no	no	P38089	PF00481	PP2C	Protein phosphatase 2C	852422	protein_coding	no	0	no	enzyme	unknown	YES	no	no	no	no	no	no	no	no	no	YES	unknown
PTC5	YOR090C	Mitochondrial type 2C protein phosphatase (PP2C); involved in regulation of pyruvate dehydrogenase activity by dephosphorylating the serine 133 of the Pda1p subunit; localizes to the intermembrane space and is imported via the presequence pathway and processed by the inner membrane protease (Imp1p-Imp2p); acts in concert with kinases Pkp1p and Pkp2p and phosphatase Ptc6p [Source:SGD;Acc:S000005616]	no	no	no	no	no	no	no	no	no	no	no	no	no	no	no	no	YES	no	no	YES	no	no	YES	no	Q12511	PF00481	PP2C	Protein phosphatase 2C	854257	protein_coding	no	0	no	metabolic enzyme	unknown	YES	no	no	no	no	no	no	no	no	no	YES	unknown
PTC6	YCR079W	Mitochondrial type 2C protein phosphatase (PP2C); has similarity to mammalian PP1Ks; involved in mitophagy; null mutant is sensitive to rapamycin and has decreased phosphorylation of the Pda1 subunit of pyruvate dehydrogenase [Source:SGD;Acc:S000002133]	no	no	no	no	no	no	no	no	no	no	no	no	no	no	no	no	YES	no	no	no	no	no	no	no	P25646	PF00481	PP2C	Protein phosphatase 2C	850441	protein_coding	no	0	no	enzyme	unknown	YES	no	no	no	no	no	no	no	no	no	YES	unknown
PTC7	YHR076W	Type 2C serine/threonine protein phosphatase (PP2C); alternatively spliced to create two mRNA isoforms; protein from spliced form localizes to the mitochondria while the one from the unspliced form is localized to the nuclear envelope; activates coenzyme Q6 biosynthesis by dephosphorylation of demethoxy-Q6 hydroxylase Coq7p [Source:SGD;Acc:S000001118]	no	no	no	no	no	no	no	no	no	no	no	no	no	YES	YES	no	YES	no	no	no	no	no	no	no	P38797	PF07228	SpoIIE	Stage II sporulation protein E (SpoIIE)	856475	protein_coding	no	2	no	enzyme	unknown	YES	no	YES	YES	YES	no	YES	no	YES	no	YES	unknown
PTH1	YHR189W	One of two mitochondrially-localized peptidyl-tRNA hydrolases; dispensable for respiratory growth on rich medium, but required for respiratory growth on minimal medium; see also PTH2 [Source:SGD;Acc:S000001232]	no	no	no	no	no	YES	no	no	no	no	no	no	no	no	no	no	YES	no	no	no	YES	no	no	no	P38876	PF01195	Pept_tRNA_hydro	Peptidyl-tRNA hydrolase	856596	protein_coding	YES	1	no	enzyme	RIC	no	YES	no	no	no	no	no	no	no	no	YES	RIC & RBD
PTH2	YBL057C	One of two mitochondrially-localized peptidyl-tRNA hydrolases; negatively regulates the ubiquitin-proteasome pathway via interactions with ubiquitin-like ubiquitin-associated proteins; dispensable for cell growth; see also PTH1 [Source:SGD;Acc:S000000153]	no	no	no	no	no	no	no	no	no	no	no	no	no	no	no	no	YES	no	no	no	no	no	no	no	P34222	PF01981	PTH2	Peptidyl-tRNA hydrolase PTH2	852223	protein_coding	no	0	no	enzyme	unknown	YES	no	no	no	no	no	no	no	no	no	YES	unknown
PTI1	YGR156W	Essential component of CPF (cleavage and polyadenylation factor); involved in 3' end formation of snoRNA and mRNA; interacts directly with Pta1p; relocalizes to the cytosol in response to hypoxia; similar to mammalian Cleavage-Stimulation Factor CstF-64 [Source:SGD;Acc:S000003388]	no	no	no	no	no	no	no	no	no	no	no	no	no	no	no	YES	no	no	no	no	no	no	no	no	P39927	PF14327	CSTF2_hinge	Hinge domain of cleavage stimulation factor subunit 2	853060	protein_coding	no	0	no	other	unknown	YES	no	no	no	no	no	no	no	no	no	YES	unknown
PTK1	YKL198C	Putative serine/threonine protein kinase; regulates spermine uptake; involved in polyamine transport; possible mitochondrial protein; PTK1 has a paralog, PTK2, that arose from the whole genome duplication [Source:SGD;Acc:S000001681]	no	no	no	no	no	no	no	no	no	no	no	no	no	no	no	YES	YES	no	no	no	no	no	no	no	P36002	PF00069	Pkinase	Protein kinase domain	853635	protein_coding	no	0	no	enzyme	unknown	YES	no	no	no	no	no	no	no	no	no	YES	unknown
PTK2	YJR059W	Putative serine/threonine protein kinase; involved in regulation of ion transport across plasma membrane; enhances spermine uptake; PTK2 has a paralog, PTK1, that arose from the whole genome duplication [Source:SGD;Acc:S000003820]	YES	no	no	no	no	no	no	no	YES	no	no	YES	YES	no	no	no	YES	no	no	no	no	no	no	no	P47116	PF00069	Pkinase	Protein kinase domain	853522	protein_coding	YES	4	no	enzyme	RIC	no	YES	YES	YES	YES	no	no	YES	no	YES	YES	RIC
PTM1	YKL039W	Protein of unknown function; copurifies with late Golgi vesicles containing the v-SNARE Tlg2p; PTM1 has a paralog, YHL017W, that arose from the whole genome duplication [Source:SGD;Acc:S000001522]	no	no	no	no	no	no	no	no	no	no	no	no	no	YES	no	no	no	no	no	no	no	no	no	no	P32857	PF06814			853827	protein_coding	no	1	no	other	unknown	YES	no	YES	YES	YES	YES	YES	YES	YES	no	YES	unknown
PTP1	YDL230W	Phosphotyrosine-specific protein phosphatase; dephosphorylates a broad range of substrates in vivo, including Fpr3p; localized to the cytoplasm and the mitochondria; proposed to be a negative regulator of filamentation [Source:SGD;Acc:S000002389]	no	no	no	no	no	no	no	no	no	no	no	no	no	no	no	no	YES	no	no	no	no	no	no	no	P25044	PF00102	Y_phosphatase	Protein-tyrosine phosphatase	851368	protein_coding	no	0	no	enzyme	unknown	YES	no	no	no	no	no	no	no	no	no	YES	unknown
PTP2	YOR208W	Nuclear phosphotyrosine-specific phosphatase involved in osmosensing; involved in the inactivation of mitogen-activated protein kinase (MAPK) during osmolarity sensing; dephosporylates Hog1p MAPK and regulates its localization; with Msg5p co-regulates the calcium signaling pathway [Source:SGD;Acc:S000005734]	no	no	no	no	no	no	no	no	no	no	no	no	no	no	no	no	YES	no	no	no	no	no	no	no	P29461	PF00102	Y_phosphatase	Protein-tyrosine phosphatase	854383	protein_coding	no	0	no	enzyme	unknown	YES	no	no	no	no	no	no	no	no	no	YES	unknown
PTP3	YER075C	Phosphotyrosine-specific protein phosphatase; involved in the inactivation of mitogen-activated protein kinase (MAPK) during osmolarity sensing; dephosporylates Hog1p MAPK and regulates its localization; localized to the cytoplasm [Source:SGD;Acc:S000000877]	no	no	no	no	no	no	no	no	no	no	no	no	no	no	no	no	YES	no	no	no	no	no	no	no	P40048	PF00581|PF00102	Rhodanese|Y_phosphatase	Rhodanese-like domain|Protein-tyrosine phosphatase	856807	protein_coding	no	0	no	enzyme	unknown	YES	no	no	no	no	no	no	no	no	no	YES	unknown
PTR2	YKR093W	Integral membrane peptide transporter; mediates transport of di- and tri-peptides; conserved protein that contains 12 transmembrane domains; PTR2 expression is regulated by the N-end rule pathway via repression by Cup9p [Source:SGD;Acc:S000001801]	no	no	no	no	no	no	no	no	no	no	no	no	YES	YES	no	no	no	no	no	no	no	no	no	no	P32901	PF00854	PTR2	POT family	853968	protein_coding	no	2	no	other	unknown	YES	no	YES	YES	YES	YES	YES	YES	YES	no	YES	unknown
PTR3	YFR029W	Component of the SPS plasma membrane amino acid sensor system; senses external amino acid concentration and transmits intracellular signals that result in regulation of expression of amino acid permease genes; other members are Ssy1p, Ptr3p, and Ssy5p [Source:SGD;Acc:S000001925]	no	no	no	no	no	no	no	no	no	no	no	no	no	no	no	no	no	no	no	no	no	no	no	no	P43606				850587	protein_coding	no	0	no	other	unknown	YES	no	no	no	no	no	no	no	no	no	YES	unknown
PUB1	YNL016W	Poly (A)+ RNA-binding protein; abundant mRNP-component protein that binds mRNA and is required for stability of many mRNAs; component of glucose deprivation induced stress granules, involved in P-body-dependent granule assembly; protein abundance increases in response to DNA replication stress [Source:SGD;Acc:S000004961]	YES	no	YES	YES	YES	no	no	YES	YES	YES	YES	YES	YES	YES	YES	YES	no	no	no	no	YES	no	no	YES	P32588	PF00076	RRM_1	RNA recognition motif. (a.k.a. RRM, RBD, or RNP domain)	855716	protein_coding	YES	12	YES	other	known & RIC	no	YES	YES	YES	YES	no	YES	YES	YES	YES	YES	known & RIC & RBD
PUF2	YPR042C	PUF family mRNA-binding protein; Pumilio homology domain confers RNA binding activity; preferentially binds mRNAs encoding membrane-associated proteins; binding site composed of two UAAU tetranucleotides, separated by a 3-nt linker; PUF2 has a paralog, JSN1, that arose from the whole genome duplication [Source:SGD;Acc:S000006246]	YES	no	no	no	YES	no	no	no	YES	no	no	YES	no	no	no	no	no	no	no	no	YES	no	no	no	Q12221	PF00806|PF00076	PUF|RRM_1	Pumilio-family RNA binding repeat|RNA recognition motif. (a.k.a. RRM, RBD, or RNP domain)	856155	protein_coding	YES	4	no	other	RIC	no	YES	no	no	no	no	no	no	no	YES	YES	RIC & RBD
PUF3	YLL013C	Protein of the mitochondrial outer surface; links the Arp2/3 complex with the mitochore during anterograde mitochondrial movement; also binds to and promotes degradation of mRNAs for select nuclear-encoded mitochondrial proteins [Source:SGD;Acc:S000003936]	YES	no	YES	YES	YES	no	no	no	YES	YES	YES	YES	YES	YES	no	no	no	no	no	no	YES	no	no	no	Q07807	PF00806	PUF	Pumilio-family RNA binding repeat	850647	protein_coding	YES	10	no	other	RIC	no	YES	YES	YES	YES	YES	YES	YES	YES	YES	YES	RIC & RBD
PUF4	YGL014W	Member of the PUF protein family; PUF family is defined by the presence of Pumilio homology domains that confer RNA binding activity; preferentially binds mRNAs encoding nucleolar ribosomal RNA-processing factors [Source:SGD;Acc:S000002982]	YES	no	no	YES	YES	no	no	no	YES	YES	YES	YES	YES	YES	no	no	no	no	no	no	YES	no	no	no	P25339	PF00806	PUF	Pumilio-family RNA binding repeat	852870	protein_coding	YES	9	no	other	RIC	no	YES	YES	YES	YES	YES	YES	YES	YES	YES	YES	RIC & RBD
PUF6	YDR496C	Pumilio-homology domain protein; binds the 3' UTR of ASH1 mRNA and represses its translation, resulting in proper asymmetric localization of ASH1 mRNA; required at post-transcriptional step for efficient retrotransposition; absence results in decreased Ty1 Gag:GFP protein levels; co-sediments with the 60S ribosomal subunit and is required for its biogenesis [Source:SGD;Acc:S000002904]	YES	no	no	no	YES	no	no	no	no	no	no	no	YES	YES	no	YES	no	no	no	no	no	no	no	YES	Q04373	PF08144	CPL	CPL (NUC119) domain	852107	protein_coding	YES	4	YES	other	known & RIC	no	YES	YES	YES	YES	YES	YES	YES	YES	no	YES	known & RIC
PUG1	YER185W	Plasma membrane protein involved in protoprophyrin and heme transport; roles in the uptake of protoprophyrin IX and the efflux of heme; expression is induced under both low-heme and low-oxygen conditions; member of the fungal lipid-translocating exporter (LTE) family of proteins [Source:SGD;Acc:S000000987]	no	no	no	no	no	no	no	no	no	no	no	no	no	no	no	no	no	no	no	no	no	no	no	no	P40100	PF04479			856934	protein_coding	no	0	no	other	unknown	YES	no	no	no	no	no	no	no	no	no	YES	unknown
PUN1	YLR414C	Plasma membrane protein with a role in cell wall integrity; co-localizes with Sur7p in punctate membrane patches; null mutant displays decreased thermotolerance; transcription induced upon cell wall damage and metal ion stress [Source:SGD;Acc:S000004406]	no	no	no	no	no	no	no	no	no	no	no	no	no	no	no	no	no	no	no	no	no	no	no	no	Q06991	PF06687			851132	protein_coding	no	0	no	other	unknown	YES	no	no	no	no	no	no	no	no	no	YES	unknown
PUP1	YOR157C	Beta 2 subunit of the 20S proteasome; endopeptidase with trypsin-like activity that cleaves after basic residues; synthesized as a proprotein before being proteolytically processed for assembly into 20S particle; human homolog is subunit Z [Source:SGD;Acc:S000005683]	no	no	no	no	no	no	no	no	YES	no	no	YES	YES	YES	YES	no	YES	no	no	no	no	no	no	no	P25043	PF00227|PF12465	Proteasome|Pr_beta_C	Proteasome subunit|Proteasome beta subunits C terminal	854328	protein_coding	YES	5	no	enzyme	RIC	no	no	YES	YES	YES	no	YES	YES	YES	YES	YES	RIC
PUP2	YGR253C	Alpha 5 subunit of the 20S proteasome; involved in ubiquitin-dependent catabolism; human homolog is subunit zeta [Source:SGD;Acc:S000003485]	no	no	no	no	no	no	no	no	YES	YES	no	YES	YES	YES	no	no	YES	no	no	no	no	no	no	no	P32379	PF10584|PF00227	Proteasome_A_N|Proteasome	Proteasome subunit A N-terminal signature|Proteasome subunit	853168	protein_coding	YES	5	no	enzyme	RIC	no	no	YES	YES	YES	YES	YES	YES	YES	YES	YES	RIC
PUP3	YER094C	Beta 3 subunit of the 20S proteasome; involved in ubiquitin-dependent catabolism; human homolog is subunit C10 [Source:SGD;Acc:S000000896]	no	no	no	YES	no	no	no	no	YES	no	no	YES	no	no	no	no	YES	no	no	no	no	no	no	no	P25451	PF00227	Proteasome	Proteasome subunit	856830	protein_coding	YES	3	no	enzyme	RIC	no	YES	no	no	no	no	no	no	no	YES	YES	RIC
PUS1	YPL212C	tRNA:pseudouridine synthase; introduces pseudouridines at positions 26-28, 34-36, 65, and 67 of tRNA; also acts on U2 snRNA; also pseudouridylates some mRNAs, and pseudouridylation level varies with growth phase; nuclear protein that appears to be involved in tRNA export; PUS1 has a paralog, PUS2, that arose from the whole genome duplication [Source:SGD;Acc:S000006133]	YES	no	no	no	YES	no	no	no	YES	YES	YES	YES	YES	YES	YES	no	no	no	no	no	YES	no	no	no	Q12211	PF01416	PseudoU_synth_1	tRNA pseudouridine synthase	855889	protein_coding	YES	9	no	other	RIC	no	YES	YES	YES	YES	no	YES	YES	YES	YES	YES	RIC & RBD
PUS2	YGL063W	Mitochondrial tRNA:pseudouridine synthase; acts at positions 27 and 28, but not at position 72; efficiently and rapidly targeted to mitochondria, specifically dedicated to mitochondrial tRNA modification; mutation also affects pseudouridylation of some nuclear-encoded mRNAs; PUS2 has a paralog, PUS1, that arose from the whole genome duplication [Source:SGD;Acc:S000003031]	no	no	no	no	no	no	no	no	no	no	no	no	no	no	no	no	YES	no	no	no	YES	no	no	no	P53167	PF01416	PseudoU_synth_1	tRNA pseudouridine synthase	852817	protein_coding	no	0	no	enzyme	unknown	no	no	no	no	no	no	no	no	no	no	YES	unknown & RBD
PUS4	YNL292W	Pseudouridine synthase; catalyzes only the formation of pseudouridine-55 (Psi55), a highly conserved tRNA modification, in mitochondrial and cytoplasmic tRNAs; also responsible for pseudouracil modification of some mRNAs; PUS4 overexpression leads to translational derepression of GCN4 (Gcd- phenotype) [Source:SGD;Acc:S000005236]	no	no	no	no	no	YES	YES	no	YES	YES	YES	YES	YES	YES	YES	no	YES	no	no	no	YES	no	no	no	P48567	PF01509	TruB_N	TruB family pseudouridylate synthase (N terminal domain)	855424	protein_coding	YES	9	no	enzyme	RIC	no	YES	YES	YES	YES	no	YES	YES	YES	YES	YES	RIC & RBD
PUS5	YLR165C	Pseudouridine synthase; catalyzes only the formation of pseudouridine (Psi)-2819 in mitochondrial 21S rRNA; not essential for viability [Source:SGD;Acc:S000004155]	no	no	no	no	no	no	no	no	no	no	no	no	no	no	no	no	YES	no	no	no	YES	no	no	no	Q06244	PF00849	PseudoU_synth_2	RNA pseudouridylate synthase	850862	protein_coding	no	0	no	enzyme	unknown	no	no	no	no	no	no	no	no	no	no	YES	unknown & RBD
PUS6	YGR169C	tRNA:pseudouridine synthase; catalyzes the conversion of uridine to pseudouridine at position 31 in cytoplasmic and mitochondrial tRNAs; mutation of Asp168 to Ala abolishes enzyme activity; not essential for viability [Source:SGD;Acc:S000003401]	no	no	no	no	no	no	no	no	no	no	no	no	no	no	no	no	YES	no	no	no	YES	no	no	no	P53294	PF00849	PseudoU_synth_2	RNA pseudouridylate synthase	853079	protein_coding	no	0	no	enzyme	unknown	no	no	no	no	no	no	no	no	no	no	YES	unknown & RBD
PUS7	YOR243C	Pseudouridine synthase; catalyzes pseudouridylation at positions 35 and 56 in U2 snRNA, position 50 in 5S rRNA, position 13 in cytoplasmic tRNAs, and position 35 in pre-tRNA(Tyr); also pseudouridylates some mRNAs; relocates from nucleus to cytoplasm during heat shock and differentially modifies some mRNAs during heat shock; conserved in archaea, vertebrates, and some bacteria [Source:SGD;Acc:S000005769]	YES	no	no	no	no	no	no	no	YES	YES	YES	YES	YES	YES	YES	no	YES	no	no	no	YES	no	no	no	Q08647	PF01142	TruD	tRNA pseudouridine synthase D (TruD)	854417	protein_coding	YES	8	no	enzyme	RIC	no	YES	YES	YES	YES	no	YES	YES	YES	YES	YES	RIC & RBD
PUS9	YDL036C	Mitochondrial tRNA:pseudouridine synthase; catalyzes the formation of pseudouridine at position 32 in mitochondrial tRNAs; contains an N-terminal mitochondrial targeting sequence; PUS9 has a paralog, RIB2, that arose from the whole genome duplication [Source:SGD;Acc:S000002194]	no	no	no	no	no	no	no	no	no	no	no	no	no	no	no	no	YES	no	no	no	YES	no	no	no	Q12069	PF00849	PseudoU_synth_2	RNA pseudouridylate synthase	851525	protein_coding	no	0	no	enzyme	unknown	no	no	no	no	no	no	no	no	no	no	YES	unknown & RBD
PUT1	YLR142W	Proline oxidase; nuclear-encoded mitochondrial protein involved in utilization of proline as sole nitrogen source; PUT1 transcription is induced by Put3p in the presence of proline and the absence of a preferred nitrogen source [Source:SGD;Acc:S000004132]	no	no	no	no	no	no	no	no	no	no	no	no	no	no	no	no	YES	no	no	YES	no	no	YES	no	P09368	PF01619	Pro_dh	Proline dehydrogenase	850833	protein_coding	no	0	no	metabolic enzyme	unknown	YES	no	no	no	no	no	no	no	no	no	YES	unknown
PUT2	YHR037W	Delta-1-pyrroline-5-carboxylate dehydrogenase; nuclear-encoded mitochondrial protein involved in utilization of proline as sole nitrogen source; deficiency of the human homolog causes HPII, an autosomal recessive inborn error of metabolism [Source:SGD;Acc:S000001079]	no	no	no	no	no	no	no	no	no	no	no	no	no	no	no	no	YES	no	no	YES	no	no	YES	no	P07275	PF00171	Aldedh	Aldehyde dehydrogenase family	856432	protein_coding	no	0	no	metabolic enzyme	unknown	YES	no	no	no	no	no	no	no	no	no	YES	unknown
PUT3	YKL015W	Transcriptional activator; binds specific gene recruitment sequences and is required for DNA zip code-mediated targeting of genes to nuclear periphery; regulates proline utilization genes, constitutively binds PUT1 and PUT2 promoters as a dimer, undergoes conformational change to form active state; binds other promoters only under activating conditions; differentially phosphorylated in presence of different nitrogen sources; has a Zn(2)-Cys(6) binuclear cluster domain [Source:SGD;Acc:S000001498]	no	no	no	no	no	no	no	no	no	no	no	no	no	no	no	YES	no	no	no	no	no	no	no	no	P25502	PF04082|PF00172	Zn_clus	Fungal Zn(2)-Cys(6) binuclear cluster domain	853854	protein_coding	no	0	no	other	unknown	YES	no	no	no	no	no	no	no	no	no	YES	unknown
PUT4	YOR348C	Proline permease; required for high-affinity transport of proline; also transports the toxic proline analog azetidine-2-carboxylate (AzC); PUT4 transcription is repressed in ammonia-grown cells [Source:SGD;Acc:S000005875]	no	no	no	no	no	no	no	no	no	no	no	no	no	no	no	no	no	no	no	no	no	no	no	no	P15380	PF00324			854530	protein_coding	no	0	no	other	unknown	YES	no	no	no	no	no	no	no	no	no	YES	unknown
PWP1	YLR196W	Protein with WD-40 repeats involved in rRNA processing; associates with trans-acting ribosome biogenesis factors; similar to beta-transducin superfamily [Source:SGD;Acc:S000004186]	YES	no	no	YES	no	no	no	no	no	no	no	no	YES	YES	no	no	no	no	no	no	YES	no	no	no	P21304	PF00400	WD40	WD domain, G-beta repeat	850893	protein_coding	YES	4	no	other	RIC	no	YES	YES	YES	YES	YES	YES	YES	YES	no	YES	RIC & RBD
PWP2	YCR057C	Conserved 90S pre-ribosomal component; essential for proper endonucleolytic cleavage of the 35 S rRNA precursor at A0, A1, and A2 sites; contains eight WD-repeats; PWP2 deletion leads to defects in cell cycle and bud morphogenesis [Source:SGD;Acc:S000000653]	YES	no	no	YES	YES	no	no	no	YES	YES	YES	YES	YES	YES	no	YES	no	no	no	no	YES	no	no	YES	P25635	PF00400|PF04003	WD40	WD domain, G-beta repeat	850422	protein_coding	YES	9	YES	other	known & RIC	no	YES	YES	YES	YES	YES	YES	YES	YES	YES	YES	known & RIC & RBD
PXA1	YPL147W	Subunit of a heterodimeric peroxisomal ABC transport complex; required for import of long-chain fatty acids into peroxisomes; similarity to human adrenoleukodystrophy transporter ABCD1 and ABCD2 and ALD-related proteins; mutations in ABCD1 cause X-linked adrenoleukodystrophy (X-ALD), a peroxisomal disorder; complex also includes Pxa2p [Source:SGD;Acc:S000006068]	no	no	no	no	no	no	no	no	no	no	no	no	no	no	no	no	no	no	no	YES	no	no	no	no	P41909	PF00005|PF06472	ABC_tran	ABC transporter	855956	protein_coding	no	0	no	other	unknown	YES	no	no	no	no	no	no	no	no	no	YES	unknown
PXA2	YKL188C	Subunit of a heterodimeric peroxisomal ABC transport complex; required for import of long-chain fatty acids into peroxisomes; similarity to human adrenoleukodystrophy transporter ABCD1 and ABCD2 and ALD-related proteins; mutations in ABCD1 cause X-linked adrenoleukodystrophy (X-ALD), a peroxisomal disorder; complex also includes Pxa1p [Source:SGD;Acc:S000001671]	no	no	no	no	no	no	no	no	no	no	no	no	no	no	no	no	no	no	no	no	no	no	no	no	P34230	PF00005|PF06472	ABC_tran	ABC transporter	853647	protein_coding	no	0	no	other	unknown	YES	no	no	no	no	no	no	no	no	no	YES	unknown
PXL1	YKR090W	Protein that localizes to sites of polarized growth; required for selection and/or maintenance of polarized growth sites, may modulate signaling by the GTPases Cdc42p and Rho1p; contains LIM domains and has similarity to metazoan paxillin; relocalizes from bud neck to cytoplasm upon DNA replication stress [Source:SGD;Acc:S000001798]	no	no	no	no	no	no	no	no	no	no	no	no	no	no	no	no	no	no	no	no	no	no	no	no	P36166	PF00412	LIM	LIM domain	853965	protein_coding	no	0	no	other	unknown	YES	no	no	no	no	no	no	no	no	no	YES	unknown
PXR1	YGR280C	Essential protein involved in rRNA and snoRNA maturation; competes with TLC1 RNA for binding to Est2p, suggesting a role in negative regulation of telomerase; human homolog inhibits telomerase; contains a G-patch RNA interacting domain [Source:SGD;Acc:S000003512]	no	no	no	no	no	no	no	no	no	no	no	no	no	no	no	YES	no	no	no	no	YES	no	no	no	P53335	PF01585			853197	protein_coding	no	0	no	other	unknown	no	no	no	no	no	no	no	no	no	no	YES	unknown & RBD
PYC1	YGL062W	Pyruvate carboxylase isoform; cytoplasmic enzyme that converts pyruvate to oxaloacetate; differentially regulated than isoform Pyc2p; mutations in the human homolog are associated with lactic acidosis; PYC1 has a paralog, PYC2, that arose from the whole genome duplication [Source:SGD;Acc:S000003030]	no	no	no	YES	no	no	no	no	YES	no	no	YES	YES	YES	no	no	YES	no	no	YES	no	no	YES	no	P11154	PF02785|PF00682|PF02786|PF02436|PF00364|PF00289	Biotin_carb_C|HMGL-like|CPSase_L_D2|PYC_OADA|Biotin_lipoyl|CPSase_L_chain	Biotin carboxylase C-terminal domain|HMGL-like|Carbamoyl-phosphate synthase L chain, ATP binding domain|Conserved carboxylase domain|Biotin-requiring enzyme|Carbamoyl-phosphate synthase L chain, N-terminal domain	852818	protein_coding	YES	5	no	metabolic enzyme	RIC	no	YES	YES	YES	YES	YES	YES	YES	YES	YES	YES	RIC
PYC2	YBR218C	Pyruvate carboxylase isoform; cytoplasmic enzyme that converts pyruvate to oxaloacetate; differentially regulated than isoform Pyc1p; mutations in the human homolog are associated with lactic acidosis; PYC2 has a paralog, PYC1, that arose from the whole genome duplication [Source:SGD;Acc:S000000422]	no	no	no	YES	no	no	no	no	YES	YES	YES	YES	YES	YES	no	no	YES	no	no	no	no	no	no	no	P32327	PF00364|PF02785|PF00682|PF02786|PF02436|PF00289	Biotin_lipoyl|Biotin_carb_C|HMGL-like|CPSase_L_D2|PYC_OADA|CPSase_L_chain	Biotin-requiring enzyme|Biotin carboxylase C-terminal domain|HMGL-like|Carbamoyl-phosphate synthase L chain, ATP binding domain|Conserved carboxylase domain|Carbamoyl-phosphate synthase L chain, N-terminal domain	852519	protein_coding	YES	7	no	enzyme	RIC	no	YES	YES	YES	YES	YES	YES	YES	YES	YES	YES	RIC
PYK2	YOR347C	Pyruvate kinase; appears to be modulated by phosphorylation; transcription repressed by glucose, and Pyk2p may be active under low glycolytic flux; PYK2 has a paralog, CDC19, that arose from the whole genome duplication [Source:SGD;Acc:S000005874]	no	no	no	YES	no	no	no	no	YES	no	no	YES	no	no	no	no	YES	no	no	YES	no	no	YES	no	P52489	PF00224|PF02887	PK|PK_C	Pyruvate kinase, barrel domain|Pyruvate kinase, alpha/beta domain	854529	protein_coding	YES	3	no	metabolic enzyme	RIC	no	YES	no	no	no	no	no	no	no	YES	YES	RIC
PZF1	YPR186C	Transcription factor IIIA (TFIIIA); essential DNA binding protein required for transcription of 5S rRNA by RNA polymerase III; not involved in transcription of other RNAP III genes; nine conserved zinc fingers; may also bind 5S rRNA [Source:SGD;Acc:S000006390]	no	no	no	no	no	no	no	no	no	no	no	no	no	no	no	no	no	no	no	no	YES	no	no	no	P39933	PF13465|PF13894|PF00096	zf-H2C2_2|zf-C2H2_4|zf-C2H2	Zinc-finger double domain|C2H2-type zinc finger|Zinc finger, C2H2 type	856316	protein_coding	no	0	no	other	unknown	no	no	no	no	no	no	no	no	no	no	YES	unknown & RBD
Q0010	Q0010	Dubious open reading frame; unlikely to encode a protein, based on available experimental and comparative sequence data; partially overlaps the dubious ORF Q0017 [Source:SGD;Acc:S000007257]	no	no	no	no	no	no	no	no	no	no	no	no	no	no	no	no	no	no	no	no	no	no	no	no	Q9ZZX9					protein_coding	no	0	no	other	unknown	YES	no	no	no	no	no	no	no	no	no	YES	unknown
Q0017	Q0017	Dubious open reading frame; unlikely to encode a protein, based on available experimental and comparative sequence data; partially overlaps the dubious ORF Q0010 [Source:SGD;Acc:S000007258]	no	no	no	no	no	no	no	no	no	no	no	no	no	no	no	no	no	no	no	no	no	no	no	no	Q9ZZX8					protein_coding	no	0	no	other	unknown	YES	no	no	no	no	no	no	no	no	no	YES	unknown
Q0032	Q0032	Dubious open reading frame; unlikely to encode a functional protein, based on available experimental and comparative sequence data [Source:SGD;Acc:S000007259]	no	no	no	no	no	no	no	no	no	no	no	no	no	no	no	no	no	no	no	no	no	no	no	no	Q9ZZX7					protein_coding	no	0	no	other	unknown	YES	no	no	no	no	no	no	no	no	no	YES	unknown
Q0092	Q0092	Dubious open reading frame; unlikely to encode a functional protein, based on available experimental and comparative sequence data [Source:SGD;Acc:S000007269]	no	no	no	no	no	no	no	no	no	no	no	no	no	no	no	no	no	no	no	no	no	no	no	no	Q35811					protein_coding	no	0	no	other	unknown	YES	no	no	no	no	no	no	no	no	no	YES	unknown
Q0142	Q0142	Dubious open reading frame; unlikely to encode a functional protein, based on available experimental and comparative sequence data; partially overlaps dubious open reading frame Q0143 [Source:SGD;Acc:S000007276]	no	no	no	no	no	no	no	no	no	no	no	no	no	no	no	no	no	no	no	no	no	no	no	no	Q9ZZW4					protein_coding	no	0	no	other	unknown	YES	no	no	no	no	no	no	no	no	no	YES	unknown
Q0143	Q0143	Dubious open reading frame; unlikely to encode a functional protein, based on available experimental and comparative sequence data [Source:SGD;Acc:S000007277]	no	no	no	no	no	no	no	no	no	no	no	no	no	no	no	no	no	no	no	no	no	no	no	no	Q9ZZW3					protein_coding	no	0	no	other	unknown	YES	no	no	no	no	no	no	no	no	no	YES	unknown
Q0144	Q0144	Dubious open reading frame; unlikely to encode a functional protein, based on available experimental and comparative sequence data [Source:SGD;Acc:S000007278]	no	no	no	no	no	no	no	no	no	no	no	no	no	no	no	no	no	no	no	no	no	no	no	no	Q9ZZW2					protein_coding	no	0	no	other	unknown	YES	no	no	no	no	no	no	no	no	no	YES	unknown
Q0182	Q0182	Dubious open reading frame; unlikely to encode a functional protein, based on available experimental and comparative sequence data [Source:SGD;Acc:S000007280]	no	no	no	no	no	no	no	no	no	no	no	no	no	no	no	no	no	no	no	no	no	no	no	no	Q9ZZW1					protein_coding	no	0	no	other	unknown	YES	no	no	no	no	no	no	no	no	no	YES	unknown
Q0255	Q0255	Maturase-like protein [Source:SGD;Acc:S000007282]	no	no	no	no	no	no	no	no	no	no	no	no	no	no	no	no	no	no	no	no	no	no	no	no	P03881	PF07453|PF00961	LAGLIDADG_1	LAGLIDADG endonuclease	854623	protein_coding	no	0	no	other	unknown	YES	no	no	no	no	no	no	no	no	no	YES	unknown
Q0297	Q0297	Dubious open reading frame; unlikely to encode a functional protein, based on available experimental and comparative sequence data; partially overlaps the verified gene RPM1 [Source:SGD;Acc:S000007284]	no	no	no	no	no	no	no	no	no	no	no	no	no	no	no	no	no	no	no	no	no	no	no	no	Q9ZZV8					protein_coding	no	0	no	other	unknown	YES	no	no	no	no	no	no	no	no	no	YES	unknown
QCR10	YHR001W-A	Subunit of the ubiqunol-cytochrome c oxidoreductase complex; this complex comprises part of the mitochondrial respiratory chain; members include Cobp, Rip1p, Cyt1p, Cor1p, Qcr2p, Qcr6p, Qcr7p, Qcr8p, Qcr9p, and Qcr10p and comprises part of the mitochondrial respiratory chain [Source:SGD;Acc:S000003529]	no	no	no	no	no	no	no	no	no	no	no	no	no	no	no	no	no	no	YES	no	no	no	YES	no	P37299	PF09796			856390	protein_coding	no	0	no	metabolic enzyme	unknown	YES	no	no	no	no	no	no	no	no	no	YES	unknown
QCR2	YPR191W	Subunit 2 of ubiquinol cytochrome-c reductase (Complex III); Complex III is a component of the mitochondrial inner membrane electron transport chain; phosphorylated; transcription is regulated by Hap1p, Hap2p/Hap3p, and heme [Source:SGD;Acc:S000006395]	no	no	no	no	no	no	no	no	no	no	no	no	no	YES	YES	no	no	no	YES	no	no	no	YES	no	P07257	PF00675|PF05193	Peptidase_M16|Peptidase_M16_C	Insulinase (Peptidase family M16)|Peptidase M16 inactive domain	856321	protein_coding	no	2	no	metabolic enzyme	unknown	YES	no	YES	YES	YES	no	YES	no	YES	no	YES	unknown
QCR6	YFR033C	Subunit 6 of the ubiquinol cytochrome-c reductase complex; the complex, also known as the cytochrome bc(1) complex or Complex III, is a component of the mitochondrial inner membrane electron transport chain; highly acidic protein; required for maturation of cytochrome c1; may be loosely associated with the complex since it is easily released into the intermembrane space [Source:SGD;Acc:S000001929]	no	no	no	no	no	no	no	no	no	no	no	no	no	YES	no	no	no	no	YES	no	no	no	YES	no	P00127	PF02320	UCR_hinge	Ubiquinol-cytochrome C reductase hinge protein	850593	protein_coding	no	1	no	metabolic enzyme	unknown	YES	no	YES	YES	YES	YES	YES	YES	YES	no	YES	unknown
QCR7	YDR529C	Subunit 7 of ubiquinol cytochrome-c reductase (Complex III); Complex III is a component of the mitochondrial inner membrane electron transport chain; oriented facing the mitochondrial matrix; N-terminus appears to play a role in complex assembly [Source:SGD;Acc:S000002937]	no	no	no	no	no	no	no	no	no	no	no	no	no	no	no	no	no	no	YES	no	no	no	YES	no	P00128	PF02271	UCR_14kD	Ubiquinol-cytochrome C reductase complex 14kD subunit	852142	protein_coding	no	0	no	metabolic enzyme	unknown	YES	no	no	no	no	no	no	no	no	no	YES	unknown
QCR8	YJL166W	Subunit 8 of ubiquinol cytochrome-c reductase (Complex III); Complex III is a component of the mitochondrial inner membrane electron transport chain; oriented facing the intermembrane space; expression is regulated by Abf1p and Cpf1p [Source:SGD;Acc:S000003702]	no	no	no	no	no	no	no	no	no	no	no	no	no	no	no	no	no	no	YES	no	no	no	YES	no	P08525	PF02939	UcrQ	UcrQ family	853273	protein_coding	no	0	no	metabolic enzyme	unknown	YES	no	no	no	no	no	no	no	no	no	YES	unknown
QCR9	YGR183C	Subunit 9 of ubiquinol cytochrome-c reductase (Complex III); Complex III is a component of the mitochondrial inner membrane electron transport chain; required for electron transfer at the ubiquinol oxidase site of the complex [Source:SGD;Acc:S000003415]	no	no	no	no	no	no	no	no	no	no	no	no	no	no	no	no	no	no	YES	no	no	no	YES	no	P22289	PF05365	UCR_UQCRX_QCR9	Ubiquinol-cytochrome C reductase, UQCRX/QCR9 like	853095	protein_coding	no	0	no	metabolic enzyme	unknown	YES	no	no	no	no	no	no	no	no	no	YES	unknown
QDR1	YIL120W	Multidrug transporter of the major facilitator superfamily; member of the 12-spanner drug:H(+) antiporter DHA1 family; involved in spore wall assembly; sequence similarity to DTR1 and QDR3, and the triple mutant dtr1 qdr1 qdr3 exhibits reduced dityrosine fluorescence relative to the single mutants; required for resistance to quinidine, ketoconazole, fluconazole, and barban; QDR1 has a paralog, AQR1, that arose from the whole genome duplication [Source:SGD;Acc:S000001382]	no	no	no	no	no	no	no	no	no	no	no	no	no	no	no	no	no	no	no	no	no	no	no	no	P40475	PF07690	MFS_1	Major Facilitator Superfamily	854686	protein_coding	no	0	no	other	unknown	YES	no	no	no	no	no	no	no	no	no	YES	unknown
QDR2	YIL121W	Plasma membrane transporter of the major facilitator superfamily; member of the 12-spanner drug:H(+) antiporter DHA1 family; exports copper; has broad substrate specificity and can transport many mono- and divalent cations; transports a variety of drugs and is required for resistance to quinidine, barban, cisplatin, and bleomycin; contributes to potassium homeostasis; expression is regulated by copper [Source:SGD;Acc:S000001383]	no	no	no	no	no	no	no	no	no	no	no	no	YES	no	no	no	no	no	no	no	no	no	no	no	P40474	PF07690	MFS_1	Major Facilitator Superfamily	854685	protein_coding	no	1	no	other	unknown	YES	no	YES	YES	YES	no	no	YES	no	no	YES	unknown
QDR3	YBR043C	Multidrug transporter of the major facilitator superfamily; member of the 12-spanner drug:H(+) antiporter DHA1 family; has a role in polyamine homeostasis; involved in spore wall asembly; sequence similarity to DTR1 and QDR1, and the triple mutant dtr1 qdr1 qdr3 exhibits reduced dityrosine fluorescence relative to the single mutants; expression is upregulated under polyamine stress; required for resistance to quinidine, barban, cisplatin, and bleomycin [Source:SGD;Acc:S000000247]	no	no	no	no	no	no	no	no	no	no	no	no	no	no	no	no	no	no	no	no	no	no	no	no	P38227	PF07690	MFS_1	Major Facilitator Superfamily	852331	protein_coding	no	0	no	other	unknown	YES	no	no	no	no	no	no	no	no	no	YES	unknown
QNS1	YHR074W	Glutamine-dependent NAD(+) synthetase; essential for the formation of NAD(+) from nicotinic acid adenine dinucleotide [Source:SGD;Acc:S000001116]	no	no	no	YES	no	no	no	no	YES	no	no	YES	YES	no	no	no	YES	no	no	YES	no	no	YES	no	P38795	PF00795|PF02540	CN_hydrolase|NAD_synthase	Carbon-nitrogen hydrolase|NAD synthase	856473	protein_coding	YES	4	no	metabolic enzyme	RIC	no	YES	YES	YES	YES	no	no	YES	no	YES	YES	RIC
QRI1	YDL103C	UDP-N-acetylglucosamine pyrophosphorylase; catalyzes the formation of UDP-N-acetylglucosamine (UDP-GlcNAc), which is important in cell wall biosynthesis, protein N-glycosylation, and GPI anchor biosynthesis; protein abundance increases in response to DNA replication stress [Source:SGD;Acc:S000002261]	no	no	no	YES	no	no	no	no	YES	no	no	YES	no	no	no	no	YES	no	no	no	no	no	no	no	P43123	PF01704	UDPGP	UTP--glucose-1-phosphate uridylyltransferase	851455	protein_coding	YES	3	no	enzyme	RIC	no	YES	no	no	no	no	no	no	no	YES	YES	RIC
QRI5	YLR204W	Mitochondrial inner membrane protein; required for accumulation of spliced COX1 mRNA; may have an additional role in translation of COX1 mRNA [Source:SGD;Acc:S000004194]	no	no	no	no	no	no	no	no	no	no	no	no	no	no	no	no	no	no	no	no	no	no	no	no	P32344	PF08213	DUF1713	Mitochondrial domain of unknown function (DUF1713)	850901	protein_coding	no	0	no	other	unknown	YES	no	no	no	no	no	no	no	no	no	YES	unknown
QRI7	YDL104C	Protein involved in threonylcarbamoyl adenosine biosynthesis; Sua5p and Qri7p are necessary and sufficient for RNA t6A modification in vitro; highly conserved mitochondrial protein; essential for t6A modification of mitochondrial tRNAs that decode ANN codons; similar to Kae1p and E. coli YgjD, both of which are also required for tRNA t6A modification; when directed to the cytoplasm, complements the essential function of Kae1p in the KEOPS complex [Source:SGD;Acc:S000002262]	no	no	no	no	no	no	no	no	no	no	no	no	no	no	no	no	YES	no	no	no	no	no	no	no	P43122	PF00814	Peptidase_M22	Glycoprotease family	851454	protein_coding	no	0	no	enzyme	unknown	YES	no	no	no	no	no	no	no	no	no	YES	unknown
RAD1	YPL022W	Single-stranded DNA endonuclease (with Rad10p); cleaves single-stranded DNA during nucleotide excision repair and double-strand break repair; subunit of Nucleotide Excision Repair Factor 1 (NEF1); homolog of human XPF protein [Source:SGD;Acc:S000005943]	no	no	no	no	no	no	no	no	no	no	no	no	no	no	no	no	no	no	no	no	no	no	no	no	P06777				856085	protein_coding	no	0	no	other	unknown	YES	no	no	no	no	no	no	no	no	no	YES	unknown
RAD10	YML095C	Single-stranded DNA endonuclease (with Rad1p); cleaves single-stranded DNA during nucleotide excision repair and double-strand break repair; subunit of Nucleotide Excision Repair Factor 1 (NEF1); homolog of human ERCC1 protein [Source:SGD;Acc:S000004560]	no	no	no	no	no	no	no	no	no	no	no	no	no	no	no	no	no	no	no	no	no	no	no	no	P06838	PF03834	Rad10	Binding domain of DNA repair protein Ercc1 (rad10/Swi10)	854878	protein_coding	no	0	no	other	unknown	YES	no	no	no	no	no	no	no	no	no	YES	unknown
RAD14	YMR201C	Protein that recognizes and binds damaged DNA during NER; subunit of Nucleotide Excision Repair Factor 1 (NEF1); contains zinc finger motif; homolog of human XPA protein; NER stands for nucleotide excision repair [Source:SGD;Acc:S000004814]	no	no	no	no	no	no	no	no	no	no	no	no	no	no	no	no	no	no	no	no	no	no	no	no	P28519	PF05181	XPA_C	XPA protein C-terminus	855241	protein_coding	no	0	no	other	unknown	YES	no	no	no	no	no	no	no	no	no	YES	unknown
RAD16	YBR114W	Nucleotide excision repair (NER) protein; binds damaged DNA during NER; binds DNA in an ATP-dependent manner (with Rad7p) during NER; required for NER of non-transcribed chromatin; subunit of Nucleotide Excision Repair Factor 4 (NEF4) and the Elongin-Cullin-Socs (ECS) ligase complex [Source:SGD;Acc:S000000318]	no	no	no	no	no	no	no	no	no	no	no	no	no	no	no	no	no	no	no	no	YES	no	no	no	P31244	PF00271|PF00176|PF00097	Helicase_C|SNF2_N|zf-C3HC4	Helicase conserved C-terminal domain|SNF2 family N-terminal domain|Zinc finger, C3HC4 type (RING finger)	852411	protein_coding	no	0	no	other	unknown	no	no	no	no	no	no	no	no	no	no	YES	unknown & RBD
RAD17	YOR368W	Checkpoint protein; involved in the activation of the DNA damage and meiotic pachytene checkpoints; with Mec3p and Ddc1p, forms a clamp that is loaded onto partial duplex DNA; homolog of human and S. pombe Rad1 and U. maydis Rec1 proteins [Source:SGD;Acc:S000005895]	no	no	no	no	no	no	no	no	no	no	no	no	no	no	no	no	no	no	no	no	no	no	no	no	P48581	PF02144	Rad1	Repair protein Rad1/Rec1/Rad17	854550	protein_coding	no	0	no	other	unknown	YES	no	no	no	no	no	no	no	no	no	YES	unknown
RAD18	YCR066W	E3 ubiquitin ligase; forms heterodimer with Rad6p to monoubiquitinate PCNA-K164; heterodimer binds single-stranded DNA and has single-stranded DNA dependent ATPase activity; required for postreplication repair; SUMO-targeted ubiquitin ligase (STUbl) that contains a SUMO-interacting motif (SIM) which stimulates its ubiquitin ligase activity towards the sumoylated form of PCNA [Source:SGD;Acc:S000000662]	no	no	no	no	no	no	no	no	no	no	no	no	no	no	no	no	YES	no	no	no	YES	no	no	no	P10862	PF00097|PF02037	zf-C3HC4|SAP	Zinc finger, C3HC4 type (RING finger)|SAP domain	850430	protein_coding	no	0	no	enzyme	unknown	no	no	no	no	no	no	no	no	no	no	YES	unknown & RBD
RAD2	YGR258C	Single-stranded DNA endonuclease; cleaves single-stranded DNA during nucleotide excision repair to excise damaged DNA; subunit of Nucleotide Excision Repair Factor 3 (NEF3); homolog of human XPG protein [Source:SGD;Acc:S000003490]	no	no	no	no	no	no	no	no	no	no	no	no	no	no	no	no	no	no	no	no	no	no	no	no	P07276	PF00752|PF00867	XPG_N|XPG_I	XPG N-terminal domain|XPG I-region	853174	protein_coding	no	0	no	other	unknown	YES	no	no	no	no	no	no	no	no	no	YES	unknown
RAD23	YEL037C	Protein with ubiquitin-like N terminus; subunit of Nuclear Excision Repair Factor 2 (NEF2) with Rad4p that binds damaged DNA; enhances protein deglycosylation activity of Png1p; also involved, with Rad4p, in ubiquitylated protein turnover [Source:SGD;Acc:S000000763]	YES	no	no	YES	no	no	no	no	YES	no	no	YES	YES	YES	no	no	no	no	no	no	no	no	no	no	P32628	PF00240|PF00627|PF09280	ubiquitin|UBA|XPC-binding	Ubiquitin family|UBA/TS-N domain|XPC-binding domain	856674	protein_coding	YES	6	no	other	RIC	no	YES	YES	YES	YES	YES	YES	YES	YES	YES	YES	RIC
RAD24	YER173W	Checkpoint protein; involved in the activation of the DNA damage and meiotic pachytene checkpoints; subunit of a clamp loader that loads Rad17p-Mec3p-Ddc1p onto DNA; homolog of human and S. pombe Rad17 protein [Source:SGD;Acc:S000000975]	no	no	no	no	no	no	no	no	no	no	no	no	no	no	no	no	no	no	no	no	no	no	no	no	P32641	PF03215			856920	protein_coding	no	0	no	other	unknown	YES	no	no	no	no	no	no	no	no	no	YES	unknown
RAD26	YJR035W	Protein involved in transcription-coupled nucleotide excision repair; repairs UV-induced DNA lesions; recruitment to DNA lesions is dependent on an elongating RNA polymerase II; homolog of human CSB protein [Source:SGD;Acc:S000003796]	no	no	no	no	no	no	no	no	no	no	no	no	no	no	no	no	YES	no	no	no	YES	no	no	no	P40352	PF00271|PF00176	Helicase_C|SNF2_N	Helicase conserved C-terminal domain|SNF2 family N-terminal domain	853492	protein_coding	no	0	no	enzyme	unknown	no	no	no	no	no	no	no	no	no	no	YES	unknown & RBD
RAD27	YKL113C	5' to 3' exonuclease, 5' flap endonuclease; required for Okazaki fragment processing and maturation, for long-patch base-excision repair and large loop repair (LLR), ribonucleotide excision repair; member of the S. pombe RAD2/FEN1 family; relocalizes to the cytosol in response to hypoxia [Source:SGD;Acc:S000001596]	no	no	no	no	no	no	no	no	no	no	no	no	no	no	no	no	no	no	no	no	no	no	no	no	P26793	PF00752|PF00867	XPG_N|XPG_I	XPG N-terminal domain|XPG I-region	853747	protein_coding	no	0	no	other	unknown	YES	no	no	no	no	no	no	no	no	no	YES	unknown
RAD28	YDR030C	Protein involved in DNA repair; related to the human CSA protein that is involved in transcription-coupled repair nucleotide excision repair [Source:SGD;Acc:S000002437]	no	no	no	no	no	no	no	no	no	no	no	no	no	no	no	no	no	no	no	no	YES	no	no	no	Q12021	PF00400	WD40	WD domain, G-beta repeat	851594	protein_coding	no	0	no	other	unknown	no	no	no	no	no	no	no	no	no	no	YES	unknown & RBD
RAD3	YER171W	5' to 3' DNA helicase; involved in nucleotide excision repair and transcription; subunit of RNA polII initiation factor TFIIH and of Nucleotide Excision Repair Factor 3 (NEF3); homolog of human XPD protein; mutant has aneuploidy tolerance; protein abundance increases in response to DNA replication stress [Source:SGD;Acc:S000000973]	no	no	no	no	no	no	no	no	no	no	no	no	no	no	no	no	YES	no	no	YES	no	no	YES	no	P06839	PF13307|PF06733|PF06777	Helicase_C_2|DEAD_2|HBB	Helicase C-terminal domain|DEAD_2|Helical and beta-bridge domain	856918	protein_coding	no	0	no	metabolic enzyme	unknown	YES	no	no	no	no	no	no	no	no	no	YES	unknown
RAD30	YDR419W	DNA polymerase eta; involved in translesion synthesis during post-replication repair; catalyzes the synthesis of DNA opposite cyclobutane pyrimidine dimers and other lesions; involved in formation of post-replicative damage-induced genome-wide cohesion; may also have a role in protection against mitochondrial mutagenesis; mutations in human pol eta are responsible for XPV [Source:SGD;Acc:S000002827]	no	no	no	no	no	no	no	no	no	no	no	no	no	no	no	no	YES	no	no	no	no	no	no	no	Q04049	PF00817|PF11799	IMS|IMS_C	impB/mucB/samB family|impB/mucB/samB family C-terminal domain	852028	protein_coding	no	0	no	enzyme	unknown	YES	no	no	no	no	no	no	no	no	no	YES	unknown
RAD33	YML011C	Protein involved in nucleotide excision repair; green fluorescent protein (GFP)-fusion protein localizes to the nucleus [Source:SGD;Acc:S000004472]	no	no	no	no	no	no	no	no	no	no	no	no	no	no	no	no	no	no	no	no	no	no	no	no	Q04231	PF08730			854998	protein_coding	no	0	no	other	unknown	YES	no	no	no	no	no	no	no	no	no	YES	unknown
RAD34	YDR314C	Protein involved in nucleotide excision repair (NER); homologous to RAD4 [Source:SGD;Acc:S000002722]	no	no	no	no	no	no	no	no	no	no	no	no	no	no	no	no	no	no	no	no	no	no	no	no	Q06665	PF10403|PF10405|PF10404	BHD_1|BHD_3|BHD_2	Rad4 beta-hairpin domain 1|Rad4 beta-hairpin domain 3|Rad4 beta-hairpin domain 2	851909	protein_coding	no	0	no	other	unknown	YES	no	no	no	no	no	no	no	no	no	YES	unknown
RAD4	YER162C	Protein that recognizes and binds damaged DNA (with Rad23p) during NER; subunit of Nuclear Excision Repair Factor 2 (NEF2); also involved, with Rad23p, in turnover of ubiquitylated proteins; NER stands for nucleotide excision repair [Source:SGD;Acc:S000000964]	no	no	no	no	no	no	no	no	no	no	no	no	no	no	no	no	no	no	no	no	no	no	no	no	P14736	PF10404|PF10403|PF10405|PF03835	BHD_2|BHD_1|BHD_3|Rad4	Rad4 beta-hairpin domain 2|Rad4 beta-hairpin domain 1|Rad4 beta-hairpin domain 3|Rad4 transglutaminase-like domain	856909	protein_coding	no	0	no	other	unknown	YES	no	no	no	no	no	no	no	no	no	YES	unknown
RAD5	YLR032W	DNA helicase/Ubiquitin ligase; involved in error-free branch of DNA damage tolerance (DDT) pathway; proposed to promote replication fork regression during postreplication repair by template switching; stimulates synthesis of free and PCNA-bound polyubiquitin chains by Ubc13p-Mms2p; required for error-prone translesion synthesis; forms nuclear foci upon DNA replication stress; associates with native telomeres, cooperates with homologous recombination in senescent cells [Source:SGD;Acc:S000004022]	no	no	no	no	no	no	no	no	no	no	no	no	no	no	no	YES	no	no	no	no	YES	no	no	no	P32849	PF00176|PF00097|PF00271|PF08797	SNF2_N|zf-C3HC4|Helicase_C|HIRAN	SNF2 family N-terminal domain|Zinc finger, C3HC4 type (RING finger)|Helicase conserved C-terminal domain|HIRAN domain	850719	protein_coding	no	0	no	other	unknown	no	no	no	no	no	no	no	no	no	no	YES	unknown & RBD
RAD50	YNL250W	Subunit of MRX complex with Mre11p and Xrs2p; complex is involved in processing double-strand DNA breaks in vegetative cells, initiation of meiotic DSBs, telomere maintenance, and nonhomologous end joining; forms nuclear foci upon DNA replication stress [Source:SGD;Acc:S000005194]	no	no	no	no	no	no	no	no	no	no	no	no	no	no	no	no	no	no	no	no	no	no	no	no	P12753	PF04423|PF13476|PF13558	Rad50_zn_hook|AAA_23|SbcCD_C	Rad50 zinc hook motif|AAA domain|Putative exonuclease SbcCD, C subunit	855471	protein_coding	no	0	no	other	unknown	YES	no	no	no	no	no	no	no	no	no	YES	unknown
RAD51	YER095W	Strand exchange protein; forms a helical filament with DNA that searches for homology; involved in the recombinational repair of double-strand breaks in DNA during vegetative growth and meiosis; homolog of Dmc1p and bacterial RecA protein [Source:SGD;Acc:S000000897]	no	no	no	no	no	no	no	no	no	no	no	no	no	no	no	no	no	no	no	no	no	no	no	no	P25454	PF08423	Rad51	Rad51	856831	protein_coding	no	0	no	other	unknown	YES	no	no	no	no	no	no	no	no	no	YES	unknown
RAD52	YML032C	Protein that stimulates strand exchange; stimulates strand exchange by facilitating Rad51p binding to single-stranded DNA; anneals complementary single-stranded DNA; involved in the repair of double-strand breaks in DNA during vegetative growth and meiosis and UV induced sister chromatid recombination [Source:SGD;Acc:S000004494]	no	no	no	YES	no	no	no	YES	no	no	no	no	no	no	no	no	no	no	no	no	no	no	no	no	P06778	PF04098	Rad52_Rad22	Rad52/22 family double-strand break repair protein	854976	protein_coding	YES	2	no	other	RIC	no	YES	no	no	no	no	no	no	no	no	YES	RIC
RAD53	YPL153C	DNA damage response protein kinase; required for cell-cycle arrest in response to DNA damage; activated by trans autophosphorylation when interacting with hyperphosphorylated Rad9p; also interacts with ARS1 and plays a role in initiation of DNA replication; activates the downstream kinase Dun1p; differentially senses mtDNA depletion and mitochondrial ROS; required for regulation of copper genes in response to DNA-damaging agents; relocalizes to cytosol in response to hyoxia [Source:SGD;Acc:S000006074]	no	no	no	no	no	no	no	no	no	no	no	no	no	no	no	no	YES	no	no	no	no	no	no	no	P22216	PF00498|PF00069	FHA|Pkinase	FHA domain|Protein kinase domain	855950	protein_coding	no	0	no	enzyme	unknown	YES	no	no	no	no	no	no	no	no	no	YES	unknown
RAD54	YGL163C	DNA-dependent ATPase that stimulates strand exchange; modifies the topology of double-stranded DNA; involved in the recombinational repair of double-strand breaks in DNA during vegetative growth and meiosis; member of the SWI/SNF family of DNA translocases; forms nuclear foci upon DNA replication stress [Source:SGD;Acc:S000003131]	no	no	no	no	no	no	no	no	no	no	no	no	no	no	no	no	no	no	no	no	YES	no	no	no	P32863	PF08658|PF00176|PF00271	SNF2_N|Helicase_C	SNF2 family N-terminal domain|Helicase conserved C-terminal domain	852713	protein_coding	no	0	no	other	unknown	no	no	no	no	no	no	no	no	no	no	YES	unknown & RBD
RAD55	YDR076W	Protein that stimulates strand exchange; stimulates strand exchange by stabilizing the binding of Rad51p to single-stranded DNA; involved in the recombinational repair of double-strand breaks in DNA during vegetative growth and meiosis; forms heterodimer with Rad57p [Source:SGD;Acc:S000002483]	no	no	no	no	no	no	no	no	no	no	no	no	no	no	no	no	no	no	no	no	no	no	no	no	P38953	PF06745	KaiC	KaiC	851648	protein_coding	no	0	no	other	unknown	YES	no	no	no	no	no	no	no	no	no	YES	unknown
RAD57	YDR004W	Protein that stimulates strand exchange; stimulates strand exchange by stabilizing the binding of Rad51p to single-stranded DNA; involved in the recombinational repair of double-strand breaks in DNA during vegetative growth and meiosis; forms heterodimer with Rad55p [Source:SGD;Acc:S000002411]	no	no	no	no	no	no	no	no	no	no	no	no	no	no	no	no	no	no	no	no	no	no	no	no	P25301	PF08423	Rad51	Rad51	851567	protein_coding	no	0	no	other	unknown	YES	no	no	no	no	no	no	no	no	no	YES	unknown
RAD59	YDL059C	Protein involved DNA double-strand break repair; repairs breaks in DNA during vegetative growth via recombination and single-strand annealing; anneals complementary single-stranded DNA; forms nuclear foci upon DNA replication stress; required for loading of Rad52p to DSBs; paralog of Rad52p [Source:SGD;Acc:S000002217]	no	no	no	no	no	no	no	no	no	no	no	no	no	no	no	no	no	no	no	no	no	no	no	no	Q12223	PF04098	Rad52_Rad22	Rad52/22 family double-strand break repair protein	851500	protein_coding	no	0	no	other	unknown	YES	no	no	no	no	no	no	no	no	no	YES	unknown
RAD6	YGL058W	Ubiquitin-conjugating enzyme (E2); involved in postreplication repair as a heterodimer with Rad18p, DSBR and checkpoint control as a heterodimer with Bre1p, ubiquitin-mediated N-end rule protein degradation as a heterodimer with Ubr1p, as well as endoplasmic reticulum-associated protein degradation (ERAD) with Ubr1p in the absence of canonical ER membrane ligases [Source:SGD;Acc:S000003026]	no	no	no	no	no	no	no	no	no	no	no	no	no	no	no	no	YES	no	no	no	no	no	no	no	P06104	PF00179	UQ_con	Ubiquitin-conjugating enzyme	852822	protein_coding	no	0	no	enzyme	unknown	YES	no	no	no	no	no	no	no	no	no	YES	unknown
RAD61	YDR014W	Subunit of a complex that inhibits sister chromatid cohesion; also negatively regulates chromosome condensation; inhibited by Eco1p-acetylated cohesin subunits Smc3p and Mcd1p; binds Smc3p ATPase head of cohesin; related to the human Wapl protein that controls the association of cohesin with chromatin [Source:SGD;Acc:S000002421]	no	no	no	no	no	no	no	no	no	no	no	no	no	no	no	no	no	no	no	no	no	no	no	no	Q99359				851577	protein_coding	no	0	no	other	unknown	YES	no	no	no	no	no	no	no	no	no	YES	unknown
RAD7	YJR052W	Nucleotide excision repair (NER) protein; binds damaged DNA during NER; binds DNA in an ATP-dependent manner (with Rad16p) during NER; required for repair of non-transcribed chromatin; subunit of Nucleotide Excision Repair Factor 4 (NEF4) and the Elongin-Cullin-Socs (ECS) ligase complex [Source:SGD;Acc:S000003813]	no	no	no	no	no	no	no	no	no	no	no	no	no	no	no	no	no	no	no	no	no	no	no	no	P06779				853512	protein_coding	no	0	no	other	unknown	YES	no	no	no	no	no	no	no	no	no	YES	unknown
RAD9	YDR217C	DNA damage-dependent checkpoint protein; required for cell-cycle arrest in G1/S, intra-S, and G2/M, plays a role in postreplication repair (PRR) pathway; transmits checkpoint signal by activating Rad53p and Chk1p; hyperphosphorylated by Mec1p and Tel1p; multiple cyclin dependent kinase consensus sites and the C-terminal BRCT domain contribute to DNA damage checkpoint activation; Rad9p Chk1 Activating Domain (CAD) is phosphorylated at multiple sites by Cdc28p/Clb2p [Source:SGD;Acc:S000002625]	no	no	no	no	no	no	no	no	no	no	no	no	no	no	no	no	no	no	no	no	no	no	no	no	P14737	PF08605|PF00533	BRCT	BRCA1 C Terminus (BRCT) domain	851803	protein_coding	no	0	no	other	unknown	YES	no	no	no	no	no	no	no	no	no	YES	unknown
RAI1	YGL246C	Nuclear protein with decapping endonuclease activity; targets mRNAs with unmethylated 7-methylguanosine cap structures and 5'-triphosphates; binds to and stabilizes the exoribonuclease Rat1p; required for pre-rRNA processing; relocalizes to the cytosol in response to hypoxia; homologous to human DOM3Z [Source:SGD;Acc:S000003215]	no	no	no	YES	no	no	no	no	no	no	no	no	no	no	no	no	no	no	no	no	no	no	no	no	P53063	PF08652	RAI1	RAI1 like PD-(D/E)XK nuclease	852646	protein_coding	YES	1	no	other	RIC	no	YES	no	no	no	no	no	no	YES	no	YES	RIC
RAM1	YDL090C	Beta subunit of the CAAX farnesyltransferase (FTase); this complex prenylates the a-factor mating pheromone and Ras proteins; required for the membrane localization of Ras proteins and a-factor; homolog of the mammalian FTase beta subunit [Source:SGD;Acc:S000002248]	no	no	no	no	no	no	no	no	no	no	no	no	no	no	no	no	YES	no	no	no	no	no	no	no	P22007	PF00432	Prenyltrans	Prenyltransferase and squalene oxidase repeat	851468	protein_coding	no	0	no	enzyme	unknown	YES	no	no	no	no	no	no	no	no	no	YES	unknown
RAM2	YKL019W	Alpha subunit of farnesyltransferase and geranylgeranyltransferase-I; farnesyltransferase (RAM2-RAM1 heterodimer) catalyzes the addition of 15-carbon isoprenoid farnesyl to substrate proteins containing a CAAX consensus motif; type I geranylgeranyltransferase (RAM2-CDC43 heterodimer) catalyzes the addition of the 20-carbon isoprenoid geranylgeranyl to substrate proteins containing a CaaL consensus motif; required for membrane localization of Ras proteins and a-factor [Source:SGD;Acc:S000001502]	no	no	no	no	no	no	no	no	no	no	no	no	no	no	no	no	YES	no	no	no	no	no	no	no	P29703	PF01239	PPTA	Protein prenyltransferase alpha subunit repeat	853849	protein_coding	no	0	no	enzyme	unknown	YES	no	no	no	no	no	no	no	no	no	YES	unknown
RAP1	YNL216W	Essential DNA-binding transcription regulator that binds many loci; involved in transcription activation and repression, chromatin silencing, and telomere length maintenance; relocalizes to the cytosol in response to hypoxia; conserved protein with an N-terminal BRCT domain, a central region with homology to the Myb DNA binding domain, and a C-terminal Rap1-specific protein-interaction domain (RCT domain) [Source:SGD;Acc:S000005160]	no	no	no	no	no	no	no	no	no	no	no	no	no	no	no	no	no	no	no	no	no	no	no	no	P11938	PF11626|PF09197|PF00249	Rap1_C|Rap1-DNA-bind|Myb_DNA-binding	TRF2-interacting telomeric protein/Rap1 - C terminal domain|Rap1, DNA-binding|Myb-like DNA-binding domain	855505	protein_coding	no	0	no	other	unknown	YES	no	no	no	no	no	no	no	no	no	YES	unknown
RAS1	YOR101W	GTPase involved in G-protein signaling in adenylate cyclase activation; plays a role in cell proliferation; localized to the plasma membrane; homolog of mammalian RAS proto-oncogenes; relative distribution to the nucleus increases upon DNA replication stress; RAS1 has a paralog, RAS2, that arose from the whole genome duplication [Source:SGD;Acc:S000005627]	no	no	no	no	no	no	no	no	YES	no	no	YES	no	YES	YES	no	no	no	no	no	no	no	no	no	P01119	PF00071	Ras	Ras family	854268	protein_coding	YES	4	no	other	RIC	no	no	YES	YES	YES	no	YES	no	YES	YES	YES	RIC
RAS2	YNL098C	GTP-binding protein; regulates nitrogen starvation response, sporulation, and filamentous growth; farnesylation and palmitoylation required for activity and localization to plasma membrane; homolog of mammalian Ras proto-oncogenes; RAS2 has a paralog, RAS1, that arose from the whole genome duplication [Source:SGD;Acc:S000005042]	no	no	no	YES	no	no	no	no	YES	no	no	YES	no	YES	YES	no	no	no	no	no	no	no	no	no	P01120	PF00071	Ras	Ras family	855625	protein_coding	YES	5	no	other	RIC	no	YES	YES	YES	YES	no	YES	no	YES	YES	YES	RIC
RAT1	YOR048C	Nuclear 5' to 3' single-stranded RNA exonuclease; involved in RNA metabolism, including rRNA and snRNA processing as well as poly (A+) dependent and independent mRNA transcription termination; required for cotranscriptional pre-rRNA cleavage [Source:SGD;Acc:S000005574]	YES	no	no	YES	YES	no	no	no	YES	no	no	YES	YES	YES	no	no	no	no	no	no	YES	no	no	no	Q02792	PF03159	XRN_N	XRN 5'-3' exonuclease N-terminus	854213	protein_coding	YES	7	no	other	RIC	no	YES	YES	YES	YES	YES	YES	YES	YES	YES	YES	RIC & RBD
RAV1	YJR033C	Subunit of RAVE complex (Rav1p, Rav2p, Skp1p); the RAVE complex promotes assembly of the V-ATPase holoenzyme; required for transport between the early and late endosome/PVC and for localization of TGN membrane proteins; potential Cdc28p substrate [Source:SGD;Acc:S000003794]	no	no	no	no	no	no	no	no	no	no	no	no	YES	no	no	no	no	no	no	no	no	no	no	no	P47104	PF12234			853490	protein_coding	no	1	no	other	unknown	YES	no	YES	YES	YES	no	no	YES	no	no	YES	unknown
RAV2	YDR202C	Subunit of RAVE complex (Rav1p, Rav2p, Skp1p); the RAVE complex associates with the V1 domain of the vacuolar membrane (H+)-ATPase (V-ATPase) and promotes assembly and reassembly of the holoenzyme [Source:SGD;Acc:S000002610]	no	no	no	no	no	no	no	no	no	no	no	no	no	no	no	no	no	no	no	no	no	no	no	no	Q03956	PF10259			851784	protein_coding	no	0	no	other	unknown	YES	no	no	no	no	no	no	no	no	no	YES	unknown
RAX1	YOR301W	Protein involved in bud site selection during bipolar budding; localization requires Rax2p; has similarity to members of the insulin-related peptide superfamily [Source:SGD;Acc:S000005827]	no	no	no	no	no	no	no	no	no	no	no	no	no	no	no	no	no	no	no	no	no	no	no	no	Q08760				854477	protein_coding	no	0	no	other	unknown	YES	no	no	no	no	no	no	no	no	no	YES	unknown
RAX2	YLR084C	N-glycosylated protein; involved in the maintenance of bud site selection during bipolar budding; localization requires Rax1p; RAX2 mRNA stability is regulated by Mpt5p [Source:SGD;Acc:S000004074]	no	no	no	no	no	no	no	no	no	no	no	no	no	YES	YES	no	no	no	no	no	no	no	no	no	Q12465	PF12768			850773	protein_coding	no	2	no	other	unknown	YES	no	YES	YES	YES	no	YES	YES	YES	no	YES	unknown
RBA50	YDR527W	Protein involved in transcription; interacts with RNA polymerase II subunits Rpb2p, Rpb3, and Rpb11p; has similarity to human RPAP1 [Source:SGD;Acc:S000002935]	no	no	no	no	no	no	no	no	no	no	no	no	no	no	no	no	no	no	no	no	no	no	no	no	Q04418	PF08621|PF08620			852139	protein_coding	no	0	no	other	unknown	YES	no	no	no	no	no	no	no	no	no	YES	unknown
RBD2	YPL246C	Possible rhomboid protease; has similarity to eukaryotic rhomboid proteases including Pcp1p [Source:SGD;Acc:S000006167]	no	no	no	no	no	no	no	no	no	no	no	no	no	no	no	no	no	no	no	no	no	no	no	no	Q12270	PF01694	Rhomboid	Rhomboid family	855830	protein_coding	no	0	no	other	unknown	YES	no	no	no	no	no	no	no	no	no	YES	unknown
RBG1	YAL036C	Member of the DRG family of GTP-binding proteins; associates with translating ribosomes; interacts with Tma46p, Ygr250cp, Gir2p and Yap1p via two-hybrid [Source:SGD;Acc:S000000034]	no	no	no	no	no	no	no	no	YES	YES	YES	YES	YES	YES	YES	no	no	no	no	no	YES	no	no	YES	P39729	PF02824|PF01926	TGS|MMR_HSR1	TGS domain|50S ribosome-binding GTPase	851195	protein_coding	YES	7	YES	other	known & RIC	no	no	YES	YES	YES	no	YES	YES	YES	YES	YES	known & RIC & RBD
RBG2	YGR173W	Protein with a role in translation; forms a complex with Gir2p; has similarity to mammalian developmentally regulated GTP-binding protein [Source:SGD;Acc:S000003405]	no	no	no	YES	no	no	no	no	YES	no	no	YES	YES	YES	no	no	no	no	no	no	YES	no	no	no	P53295	PF01926|PF02824	MMR_HSR1|TGS	50S ribosome-binding GTPase|TGS domain	853083	protein_coding	YES	5	no	other	RIC	no	YES	YES	YES	YES	YES	YES	YES	YES	YES	YES	RIC & RBD
RBK1	YCR036W	Putative ribokinase [Source:SGD;Acc:S000000632]	no	no	no	no	no	no	no	no	no	no	no	no	no	no	no	no	YES	no	no	YES	no	no	YES	no	P25332	PF00294	PfkB	pfkB family carbohydrate kinase	850402	protein_coding	no	0	no	metabolic enzyme	unknown	YES	no	no	no	no	no	no	no	no	no	YES	unknown
RBL2	YOR265W	Protein involved in microtubule morphogenesis; required for protection from excess free beta-tubulin; proposed to be involved the folding of beta-tubulin; similar to mouse beta-tubulin cofactor A; protein abundance increases in response to DNA replication stress [Source:SGD;Acc:S000005791]	YES	no	no	no	no	no	no	no	no	no	no	no	no	no	no	no	no	no	no	no	no	no	no	no	P48606	PF02970	TBCA	Tubulin binding cofactor A	854439	protein_coding	YES	1	no	other	RIC	no	YES	no	no	no	no	no	no	no	no	YES	RIC
RBS1	YDL189W	Protein of unknown function; identified as a high copy suppressor of psk1 psk2 mutations that confer temperature-sensitivity for galactose utilization; proposed to bind single-stranded nucleic acids via its R3H domain [Source:SGD;Acc:S000002348]	YES	no	no	no	no	no	no	no	YES	no	no	YES	no	no	no	no	no	no	no	no	YES	no	no	no	Q05672	PF01424	R3H	R3H domain	851338	protein_coding	YES	3	no	other	RIC	no	YES	no	no	no	no	no	no	no	YES	YES	RIC & RBD
RCE1	YMR274C	Type II CAAX prenyl protease; involved in the proteolysis and maturation of Ras and the a-factor mating pheromone [Source:SGD;Acc:S000004887]	no	no	no	no	no	no	no	no	no	no	no	no	no	no	no	no	no	no	no	no	no	no	no	no	Q03530	PF02517	Abi	CAAX protease self-immunity	855317	protein_coding	no	0	no	other	unknown	YES	no	no	no	no	no	no	no	no	no	YES	unknown
RCF1	YML030W	Cytochrome c oxidase subunit; required for assembly of the Complex III-Complex IV supercomplex, and for assembly of Cox13p and Rcf2p into cytochrome c oxidase; similar to Rcf2p, and either Rcf1p or Rcf2p is required for late-stage assembly of the Cox12p and Cox13p subunits and for cytochrome c oxidase activity; required for growth under hypoxic conditions; member of the hypoxia induced gene family; C. elegans and human orthologs are functional in yeast [Source:SGD;Acc:S000004492]	no	no	no	no	no	no	no	no	no	no	no	no	no	no	no	no	no	no	no	no	no	no	no	no	Q03713	PF04588	HIG_1_N	Hypoxia induced protein conserved region	854978	protein_coding	no	0	no	other	unknown	YES	no	no	no	no	no	no	no	no	no	YES	unknown
RCF2	YNR018W	Cytochrome c oxidase subunit; has a role in assembly of respiratory supercomplexes; similar to Rcf1p, and either Rcf1p or Rcf2p is required for late-stage assembly of the Cox12p and Cox13p subunits and for cytochrome c oxidase activity; associates with the cytochrome c oxidase - cytochrome bc1 supercomplex; null mutant accumulates reactive oxygen species; member of the conserved hypoxia induced gene family; C. elegans homolog is functional in yeast [Source:SGD;Acc:S000005301]	no	no	no	no	no	no	no	no	no	no	no	no	no	no	no	no	no	no	no	no	no	no	no	no	P53721	PF04588	HIG_1_N	Hypoxia induced protein conserved region	855752	protein_coding	no	0	no	other	unknown	YES	no	no	no	no	no	no	no	no	no	YES	unknown
RCK1	YGL158W	Protein kinase involved in the response to oxidative stress; identified as suppressor of S. pombe cell cycle checkpoint mutations; RCK1 has a paralog, RCK2, that arose from the whole genome duplication [Source:SGD;Acc:S000003126]	no	no	no	no	no	no	no	no	no	no	no	no	no	no	no	no	YES	no	no	no	no	no	no	no	P38622	PF00069	Pkinase	Protein kinase domain	852719	protein_coding	no	0	no	enzyme	unknown	YES	no	no	no	no	no	no	no	no	no	YES	unknown
RCK2	YLR248W	Protein kinase involved in response to oxidative and osmotic stress; identified as suppressor of S. pombe cell cycle checkpoint mutations; similar to CaM (calmodulin) kinases; RCK2 has a paralog, RCK1, that arose from the whole genome duplication [Source:SGD;Acc:S000004238]	no	no	no	no	no	no	no	no	no	no	no	no	YES	YES	no	no	YES	no	no	no	no	no	no	no	P38623	PF00069	Pkinase	Protein kinase domain	850950	protein_coding	no	2	no	enzyme	unknown	YES	no	YES	YES	YES	YES	YES	YES	YES	no	YES	unknown
RCL1	YOL010W	Endonuclease that cleaves pre-rRNA at site A2 for 18S rRNA biogenesis; subunit of U3-containing 90S preribosome processome complex involved in small ribosomal subunit assembly; stimulates Bms1p GTPase and U3 binding activity; similar to RNA cyclase-like proteins but no cyclase activity detected [Source:SGD;Acc:S000005370]	no	no	no	no	no	no	no	no	no	no	no	no	no	no	no	YES	no	no	no	no	YES	no	no	no	Q08096	PF05189|PF01137	RTC_insert|RTC	RNA 3'-terminal phosphate cyclase (RTC), insert domain|RNA 3'-terminal phosphate cyclase	854152	protein_coding	no	0	no	other	unknown	no	no	no	no	no	no	no	no	no	no	YES	unknown & RBD
RCM1	YNL022C	rRNA m5C methyltransferase; methylates cytosine at position 2278 of 25S rRNA while Nop2p methylates cytosine at position 2870; contains seven beta-strand methyltransferase motif; localized to the nucleolus; interacts with Trm112p; homolog of NSUN5A, a human gene which is deleted in Williams-Beuren Syndrome [Source:SGD;Acc:S000004967]	no	no	no	no	no	no	no	no	no	YES	YES	no	no	no	no	no	YES	no	no	no	YES	no	no	no	P53972	PF01189	Nol1_Nop2_Fmu	16S rRNA methyltransferase RsmF	855709	protein_coding	YES	2	no	enzyme	RIC	no	no	no	no	no	no	no	no	no	YES	YES	RIC & RBD
RCN1	YKL159C	Protein involved in calcineurin regulation during calcium signaling; has similarity to H. sapiens DSCR1 which is found in the Down Syndrome candidate region [Source:SGD;Acc:S000001642]	no	no	no	no	no	no	no	no	YES	no	no	YES	no	no	no	no	no	no	no	no	no	no	no	no	P36054	PF04847	Calcipressin	Calcipressin	853698	protein_coding	YES	2	no	other	RIC	no	no	no	no	no	no	no	no	no	YES	YES	RIC
RCN2	YOR220W	Protein of unknown function; green fluorescent protein (GFP)-fusion protein localizes to the cytoplasm; phosphorylated in response to alpha factor; protein abundance increases in response to DNA replication stress [Source:SGD;Acc:S000005746]	no	no	no	no	no	no	no	no	YES	no	no	YES	no	no	no	no	no	no	no	no	no	no	no	no	Q12044				854395	protein_coding	YES	2	no	other	RIC	no	no	no	no	no	no	no	no	no	YES	YES	RIC
RCO1	YMR075W	Essential component of the Rpd3S histone deacetylase complex; interacts with Eaf3p [Source:SGD;Acc:S000004680]	no	no	no	no	no	no	no	no	no	no	no	no	no	no	no	no	no	no	no	no	no	no	no	no	Q04779	PF00628	PHD	PHD-finger	855097	protein_coding	no	0	no	other	unknown	YES	no	no	no	no	no	no	no	no	no	YES	unknown
RCR1	YBR005W	Protein of the ER membrane involved in cell wall chitin deposition; may function in the endosomal-vacuolar trafficking pathway, helping determine whether plasma membrane proteins are degraded or routed to the plasma membrane; RCR1 has a paralog, RCR2, that arose from the whole genome duplication [Source:SGD;Acc:S000000209]	no	no	no	no	no	no	no	no	no	no	no	no	no	no	no	no	no	no	no	no	no	no	no	no	P38212	PF12273			852290	protein_coding	no	0	no	other	unknown	YES	no	no	no	no	no	no	no	no	no	YES	unknown
RCR2	YDR003W	Vacuolar protein; presumably functions within the endosomal-vacuolar trafficking pathway, affecting events that determine whether plasma membrane proteins are degraded or routed to the plasma membrane; RCR2 has a paralog, RCR1, that arose from the whole genome duplication [Source:SGD;Acc:S000002410]	no	no	no	no	no	no	YES	no	no	no	no	no	no	no	no	no	no	no	no	no	no	no	no	no	Q03446	PF12273			851566	protein_coding	YES	1	no	other	RIC	no	YES	no	no	no	no	no	no	no	no	YES	RIC
RCY1	YJL204C	F-box protein involved in recycling endocytosed proteins; involved in recycling plasma membrane proteins internalized by endocytosis; localized to sites of polarized growth; direct interaction with C-terminal cytoplasmic region of Drs2p plays an important role for Drs2p function in endocytic recycling pathway [Source:SGD;Acc:S000003740]	no	no	no	no	no	no	no	no	no	no	no	no	no	no	no	no	no	no	no	no	no	no	no	no	P39531	PF07393			853226	protein_coding	no	0	no	other	unknown	YES	no	no	no	no	no	no	no	no	no	YES	unknown
RDH54	YBR073W	DNA-dependent ATPase; DNA recombination/repair translocase, supercoils DNA and promotes DNA strand opening; stimulates strand exchange by modifying dsDNA topology; involved in recombinational repair of DNA double-strand breaks (DSBs) during mitosis and meiosis; phosphorylated in Mec1p-, Rad53p-dependent way in response to one DSB; contributes to remodelling of nucleosomes; proposed to be involved in crossover interference; interacts with Dmc1p; stimulates Dmc1p and Rad51p [Source:SGD;Acc:S000000277]	no	no	no	no	no	no	no	no	YES	no	no	YES	no	YES	no	no	YES	no	no	no	YES	no	no	no	P38086	PF00176|PF10382|PF00271	SNF2_N|Helicase_C	SNF2 family N-terminal domain|Helicase conserved C-terminal domain	852365	protein_coding	YES	3	no	enzyme	RIC	no	no	YES	YES	YES	YES	YES	no	YES	YES	YES	RIC & RBD
RDI1	YDL135C	Rho GDP dissociation inhibitor; involved in the localization and regulation of Cdc42p and Rho1p; protein abundance increases in response to DNA replication stress [Source:SGD;Acc:S000002294]	no	no	no	no	no	no	no	no	YES	YES	no	YES	YES	no	no	no	no	no	no	no	no	no	no	no	Q12434	PF02115	Rho_GDI	RHO protein GDP dissociation inhibitor	851420	protein_coding	YES	4	no	other	RIC	no	no	YES	YES	YES	no	no	YES	no	YES	YES	RIC
RDL1	YOR285W	Thiosulfate sulfurtransferase; contains a rhodanese-like domain; localized to the mitochondrial outer membrane; protein abundance increases in response to DNA replication stress; similar to the human TSTD gene [Source:SGD;Acc:S000005811]	YES	no	no	no	no	no	no	no	YES	no	no	YES	no	no	no	no	YES	no	no	no	no	no	no	no	Q12305	PF00581	Rhodanese	Rhodanese-like domain	854459	protein_coding	YES	3	no	enzyme	RIC	no	YES	no	no	no	no	no	no	no	YES	YES	RIC
RDL2	YOR286W	Protein with rhodanese activity; contains a rhodanese-like domain similar to Rdl1p, Uba4p, Tum1p, and Ych1p; overexpression causes a cell cycle delay; null mutant displays elevated frequency of mitochondrial genome loss [Source:SGD;Acc:S000005812]	no	no	no	no	no	YES	no	no	no	no	no	no	no	no	no	YES	YES	no	no	no	no	no	no	no	Q08742	PF00581	Rhodanese	Rhodanese-like domain	854460	protein_coding	YES	1	no	enzyme	RIC	no	YES	no	no	no	no	no	no	no	no	YES	RIC
RDR1	YOR380W	Transcriptional repressor involved in regulating multidrug resistance; negatively regulates expression of the PDR5 gene; member of the Gal4p family of zinc cluster proteins [Source:SGD;Acc:S000005907]	no	no	no	no	no	no	no	no	no	no	no	no	no	no	no	no	no	no	no	no	no	no	no	no	Q08904	PF00172|PF04082	Zn_clus	Fungal Zn(2)-Cys(6) binuclear cluster domain	854562	protein_coding	no	0	no	other	unknown	YES	no	no	no	no	no	no	no	no	no	YES	unknown
RDS1	YCR106W	Putative zinc cluster transcription factor; involved in conferring resistance to cycloheximide [Source:SGD;Acc:S000000703]	no	no	no	no	no	no	no	no	no	no	no	no	no	no	no	no	no	no	no	no	no	no	no	no	P25611	PF00172	Zn_clus	Fungal Zn(2)-Cys(6) binuclear cluster domain	850470	protein_coding	no	0	no	other	unknown	YES	no	no	no	no	no	no	no	no	no	YES	unknown
RDS2	YPL133C	Transcription factor involved in regulating gluconeogenesis; also involved in the regulation of glyoxylate cycle genes; member of the zinc cluster family of proteins; confers resistance to ketoconazole [Source:SGD;Acc:S000006054]	no	no	no	no	no	YES	no	no	no	no	no	no	no	no	no	no	no	no	no	no	no	no	no	no	P19541				855970	protein_coding	YES	1	no	other	RIC	no	YES	no	no	no	no	no	no	no	no	YES	RIC
RDS3	YPR094W	Component of the SF3b subcomplex of the U2 snRNP; zinc cluster protein involved in pre-mRNA splicing and cycloheximide resistance [Source:SGD;Acc:S000006298]	no	no	no	no	no	no	no	no	no	no	no	no	no	no	no	YES	no	no	no	no	no	no	no	YES	Q06835	PF03660	PHF5	PHF5-like protein	856209	protein_coding	no	0	YES	other	known	no	no	no	no	no	no	no	no	no	no	YES	known
REB1	YBR049C	RNA polymerase I enhancer binding protein; DNA binding protein that binds to genes transcribed by both RNA polymerase I and RNA polymerase II; required for termination of RNA polymerase I transcription; REB1 has a paralog, NSI1, that arose from the whole genome duplication [Source:SGD;Acc:S000000253]	no	no	no	no	no	no	no	no	no	no	no	no	no	YES	no	no	no	no	no	no	no	no	no	no	P21538	PF13921	Myb_DNA-bind_6	Myb-like DNA-binding domain	852338	protein_coding	no	1	no	other	unknown	YES	no	YES	YES	YES	YES	YES	YES	YES	no	YES	unknown
REC102	YLR329W	Protein involved in early stages of meiotic recombination; required for chromosome synapsis; forms a complex with Rec104p and Spo11p necessary during the initiation of recombination [Source:SGD;Acc:S000004321]	no	no	no	no	no	no	no	no	no	no	no	no	no	no	no	no	no	no	no	no	no	no	no	no	Q02721				851040	protein_coding	no	0	no	other	unknown	YES	no	no	no	no	no	no	no	no	no	YES	unknown
REC104	YHR157W	Protein involved in early stages of meiotic recombination; required for meiotic crossing over; forms a complex with Rec102p and Spo11p necessary during the initiation of recombination [Source:SGD;Acc:S000001200]	no	no	no	no	no	no	no	no	no	no	no	no	no	no	no	no	no	no	no	no	no	no	no	no	P33323				856562	protein_coding	no	0	no	other	unknown	YES	no	no	no	no	no	no	no	no	no	YES	unknown
REC107	YJR021C	Protein involved in early stages of meiotic recombination; involved in coordination between the initiation of recombination and the first division of meiosis; part of a complex (Rec107p-Mei4p-Rec114p) required for ds break formation [Source:SGD;Acc:S000003782]	no	no	no	no	no	no	no	no	no	no	no	no	no	no	no	no	no	no	no	no	no	no	no	no	P21651	PF09074			853478	protein_coding	no	0	no	other	unknown	YES	no	no	no	no	no	no	no	no	no	YES	unknown
REC114	YMR133W	Protein involved in early stages of meiotic recombination; possibly involved in the coordination of recombination and meiotic division; mutations lead to premature initiation of the first meiotic division [Source:SGD;Acc:S000004740]	no	no	no	no	no	no	no	no	no	no	no	no	no	no	no	no	no	no	no	no	no	no	no	no	P32841	PF03525			855163	protein_coding	no	0	no	other	unknown	YES	no	no	no	no	no	no	no	no	no	YES	unknown
REC8	YPR007C	Meiosis-specific component of sister chromatid cohesion complex; maintains cohesion between sister chromatids during meiosis I; maintains cohesion between centromeres of sister chromatids until meiosis II; independent of its role in sister chromatid cohesion, Rec8p promotes allelic collisions and prevents nonspecific chromosome interactions; homolog of S. pombe Rec8p [Source:SGD;Acc:S000006211]	no	no	no	no	no	no	no	no	no	no	no	no	no	no	no	no	no	no	no	no	no	no	no	no	Q12188	PF04825	Rad21_Rec8_N	N terminus of Rad21 / Rec8 like protein	856115	protein_coding	no	0	no	other	unknown	YES	no	no	no	no	no	no	no	no	no	YES	unknown
RED1	YLR263W	Protein component of the synaptonemal complex axial elements; involved in chromosome segregation during the first meiotic division; critical for coupling checkpoint signaling to SC formation; promotes interhomolog recombination by phosphorylating Hop1p; also interacts with Mec3p and Ddc1p; [Source:SGD;Acc:S000004253]	no	no	no	no	no	no	no	no	no	no	no	no	no	no	no	no	no	no	no	no	no	no	no	no	P14291	PF07964			850968	protein_coding	no	0	no	other	unknown	YES	no	no	no	no	no	no	no	no	no	YES	unknown
REE1	YJL217W	Cytoplasmic protein involved in the regulation of enolase (ENO1); mRNA expression is induced by calcium shortage, copper deficiency (via Mac1p) and the presence of galactose (via Gal4p); mRNA expression is also regulated by the cell cycle [Source:SGD;Acc:S000003753]	no	no	no	no	no	no	no	no	no	no	no	no	YES	no	no	no	no	no	no	no	no	no	no	no	P40893	PF07081	DUF1349	Protein of unknown function (DUF1349)	853238	protein_coding	no	1	no	other	unknown	YES	no	YES	YES	YES	no	no	YES	no	no	YES	unknown
REF2	YDR195W	RNA-binding protein; involved in the cleavage step of mRNA 3'-end formation prior to polyadenylation, and in snoRNA maturation; part of holo-CPF subcomplex APT, which associates with 3'-ends of snoRNA- and mRNA-encoding genes; relocalizes to the cytosol in response to hypoxia [Source:SGD;Acc:S000002603]	no	no	no	no	no	no	no	no	no	no	no	no	no	no	no	YES	no	no	no	no	no	no	no	no	P42073				851776	protein_coding	no	0	no	other	unknown	YES	no	no	no	no	no	no	no	no	no	YES	unknown
REG1	YDR028C	Regulatory subunit of type 1 protein phosphatase Glc7p; involved in negative regulation of glucose-repressible genes; involved in regulation of the nucleocytoplasmic shuttling of Hxk2p; REG1 has a paralog, REG2, that arose from the whole genome duplication [Source:SGD;Acc:S000002435]	no	no	no	no	no	no	no	no	no	no	no	no	YES	YES	no	no	no	no	no	no	no	no	no	no	Q00816	PF08550			851592	protein_coding	no	2	no	other	unknown	YES	no	YES	YES	YES	YES	YES	YES	YES	no	YES	unknown
REG2	YBR050C	Regulatory subunit of the Glc7p type-1 protein phosphatase; involved with Reg1p, Glc7p, and Snf1p in regulation of glucose-repressible genes, also involved in glucose-induced proteolysis of maltose permease; REG2 has a paralog, REG1, that arose from the whole genome duplication [Source:SGD;Acc:S000000254]	no	no	no	no	no	no	no	no	no	no	no	no	no	no	no	no	no	no	no	no	no	no	no	no	P38232	PF08550			852340	protein_coding	no	0	no	other	unknown	YES	no	no	no	no	no	no	no	no	no	YES	unknown
REH1	YLR387C	Cytoplasmic 60S subunit biogenesis factor; associates with pre-60S particles; similar to Rei1p and shares partially redundant function in cytoplasmic 60S subunit maturation; contains dispersed C2H2 zinc finger domains [Source:SGD;Acc:S000004379]	no	no	no	no	no	no	no	no	no	no	no	no	no	YES	YES	no	no	no	no	no	no	no	no	no	Q06709	PF12756	zf-C2H2_2	C2H2 type zinc-finger (2 copies)	851103	protein_coding	no	2	no	other	unknown	YES	no	YES	YES	YES	no	YES	no	YES	no	YES	unknown
REI1	YBR267W	Cytoplasmic pre-60S factor; required for the correct recycling of shuttling factors Alb1, Arx1 and Tif6 at the end of the ribosomal large subunit biogenesis; involved in bud growth in the mitotic signaling network [Source:SGD;Acc:S000000471]	no	no	no	no	no	no	no	no	YES	no	no	YES	YES	YES	no	YES	no	no	no	no	no	no	no	YES	P38344	PF12756	zf-C2H2_2	C2H2 type zinc-finger (2 copies)	852569	protein_coding	YES	4	YES	other	known & RIC	no	no	YES	YES	YES	YES	YES	YES	YES	YES	YES	known & RIC
RER1	YCL001W	Protein involved in retention of membrane proteins; including Sec12p, in the ER; localized to Golgi; functions as a retrieval receptor in returning membrane proteins to the ER [Source:SGD;Acc:S000000507]	no	no	no	no	no	no	no	no	no	no	no	no	no	no	no	no	no	no	no	no	no	no	no	no	P25560	PF03248			850354	protein_coding	no	0	no	other	unknown	YES	no	no	no	no	no	no	no	no	no	YES	unknown
RER2	YBR002C	Cis-prenyltransferase involved in dolichol synthesis; major enzyme of polyprenol synthesis in both the endoplasmic reticulum (ER) and in lipid droplets; participates in ER protein sorting [Source:SGD;Acc:S000000206]	no	no	no	no	no	no	no	no	no	no	no	no	no	no	no	no	YES	no	no	no	no	no	no	no	P35196	PF01255	Prenyltransf	Putative undecaprenyl diphosphate synthase	852287	protein_coding	no	0	no	enzyme	unknown	YES	no	no	no	no	no	no	no	no	no	YES	unknown
RET1	YOR207C	Second-largest subunit of RNA polymerase III; RNA polymerase III is responsible for the transcription of tRNA and 5S RNA genes, and other low molecular weight RNAs [Source:SGD;Acc:S000005733]	YES	no	no	YES	no	no	no	no	YES	no	no	YES	no	YES	no	no	YES	no	no	no	no	no	no	no	P22276	PF04560|PF04566|PF04567|PF04561|PF04563|PF04565|PF00562	RNA_pol_Rpb2_7|RNA_pol_Rpb2_4|RNA_pol_Rpb2_5|RNA_pol_Rpb2_2|RNA_pol_Rpb2_1|RNA_pol_Rpb2_3|RNA_pol_Rpb2_6	RNA polymerase Rpb2, domain 7|RNA polymerase Rpb2, domain 4|RNA polymerase Rpb2, domain 5|RNA polymerase Rpb2, domain 2|RNA polymerase beta subunit|RNA polymerase Rpb2, domain 3|RNA polymerase Rpb2, domain 6	854382	protein_coding	YES	5	no	enzyme	RIC	no	YES	YES	YES	YES	YES	YES	no	YES	YES	YES	RIC
RET2	YFR051C	Delta subunit of the coatomer complex (COPI); COPI coats Golgi-derived transport vesicles; involved in retrograde transport between Golgi and ER [Source:SGD;Acc:S000001947]	no	no	no	no	no	no	no	no	YES	no	no	YES	no	YES	no	no	no	no	no	no	no	no	no	no	P43621	PF01217|PF00928	Clat_adaptor_s|Adap_comp_sub	Clathrin adaptor complex small chain|Adaptor complexes medium subunit family	850612	protein_coding	YES	3	no	other	RIC	no	no	YES	YES	YES	YES	YES	no	YES	YES	YES	RIC
RET3	YPL010W	Zeta subunit of the coatomer complex (COPI); COPI coats Golgi-derived transport vesicles; involved in retrograde transport between Golgi and ER [Source:SGD;Acc:S000005931]	no	no	no	no	no	no	no	no	no	no	no	no	no	no	no	no	no	no	no	no	no	no	no	no	P53600	PF01217	Clat_adaptor_s	Clathrin adaptor complex small chain	856097	protein_coding	no	0	no	other	unknown	YES	no	no	no	no	no	no	no	no	no	YES	unknown
REV1	YOR346W	Deoxycytidyl transferase; involved in repair of abasic sites and adducted guanines in damaged DNA by translesion synthesis (TLS); forms a complex with the subunits of DNA polymerase zeta, Rev3p and Rev7p; relocalizes from nucleus to cytoplasm upon DNA replication stress [Source:SGD;Acc:S000005873]	no	no	no	no	no	no	no	no	no	no	no	no	no	no	no	no	no	no	no	no	no	no	no	no	P12689	PF11799|PF00817|PF00533	IMS_C|IMS|BRCT	impB/mucB/samB family C-terminal domain|impB/mucB/samB family|BRCA1 C Terminus (BRCT) domain	854527	protein_coding	no	0	no	other	unknown	YES	no	no	no	no	no	no	no	no	no	YES	unknown
REV3	YPL167C	Catalytic subunit of DNA polymerase zeta; involved in translesion synthesis during post-replication repair; required for mutagenesis induced by DNA damage; involved in double-strand break repair; forms a complex with Rev7p, Pol31p and Pol32p [Source:SGD;Acc:S000006088]	no	no	no	no	no	no	no	no	no	no	no	no	no	no	no	no	YES	no	no	no	no	no	no	no	P14284	PF03104|PF00136|PF14260	DNA_pol_B_exo1|DNA_pol_B	DNA polymerase family B, exonuclease domain|DNA polymerase family B	855936	protein_coding	no	0	no	enzyme	unknown	YES	no	no	no	no	no	no	no	no	no	YES	unknown
REV7	YIL139C	Accessory subunit of DNA polymerase zeta; involved in translesion synthesis during post-replication repair; required for mutagenesis induced by DNA damage; involved in double-strand break repair; forms a complex with Rev3p, Pol31p and Pol32p [Source:SGD;Acc:S000001401]	no	no	no	no	no	no	no	no	no	no	no	no	no	no	no	no	no	no	no	no	no	no	no	no	P38927	PF02301	HORMA	HORMA domain	854667	protein_coding	no	0	no	other	unknown	YES	no	no	no	no	no	no	no	no	no	YES	unknown
REX2	YLR059C	3'-5' RNA exonuclease; involved in 3'-end processing of U4 and U5 snRNAs, 5S and 5.8S rRNAs, and RNase P and RNase MRP RNA; localized to mitochondria and null suppresses escape of mtDNA to nucleus in yme1 yme2 mutants; RNase D exonuclease [Source:SGD;Acc:S000004049]	YES	no	no	YES	no	no	no	no	no	no	no	no	no	no	no	no	no	no	no	no	YES	no	no	no	P54964	PF00929	RNase_T	Exonuclease	850748	protein_coding	YES	2	no	other	RIC	no	YES	no	no	no	no	no	no	no	no	YES	RIC & RBD
REX3	YLR107W	RNA exonuclease; required for maturation of the RNA component of RNase MRP; functions redundantly with Rnh70p and Rex2p in processing of U5 snRNA and RNase P RNA; member of RNase D family of exonucleases [Source:SGD;Acc:S000004097]	no	no	no	no	no	no	no	no	no	no	no	no	no	no	no	no	no	no	no	no	YES	no	no	no	Q12090	PF00929	RNase_T	Exonuclease	850797	protein_coding	no	0	no	other	unknown	no	no	no	no	no	no	no	no	no	no	YES	unknown & RBD
REX4	YOL080C	Putative RNA exonuclease; possibly involved in pre-rRNA processing and ribosome assembly [Source:SGD;Acc:S000005440]	no	no	no	no	no	no	no	no	YES	no	no	YES	YES	no	no	no	no	no	no	no	YES	no	no	no	Q08237	PF00929	RNase_T	Exonuclease	854075	protein_coding	YES	3	no	other	RIC	no	no	YES	YES	YES	no	no	YES	no	YES	YES	RIC & RBD
RFA1	YAR007C	Subunit of heterotrimeric Replication Protein A (RPA); RPA is a highly conserved single-stranded DNA binding protein involved in DNA replication, repair, and recombination; RPA protects against inappropriate telomere recombination, and upon telomere uncapping, prevents cell proliferation by a checkpoint-independent pathway; role in DNA catenation/decatenation pathway of chromosome disentangling; relocalizes to the cytosol in response to hypoxia [Source:SGD;Acc:S000000065]	YES	no	no	YES	YES	YES	no	YES	YES	YES	YES	YES	YES	YES	YES	no	no	no	no	no	YES	no	no	no	P22336	PF04057|PF01336|PF08646	Rep-A_N|tRNA_anti-codon|Rep_fac-A_C	Replication factor-A protein 1, N-terminal domain|OB-fold nucleic acid binding domain|Replication factor-A C terminal domain	851266	protein_coding	YES	12	no	other	RIC	no	YES	YES	YES	YES	no	YES	YES	YES	YES	YES	RIC & RBD
RFA2	YNL312W	Subunit of heterotrimeric Replication Protein A (RPA); RPA is a highly conserved single-stranded DNA binding protein involved in DNA replication, repair, and recombination; RPA protects against inappropriate telomere recombination, and upon telomere uncapping, prevents cell proliferation by a checkpoint-independent pathway; in concert with Sgs1p-Top2p-Rmi1p, stimulates DNA catenation/decatenation activity of Top3p; protein abundance increases in response to DNA replication s [Source:SGD;Acc:S000005256]	no	no	no	YES	no	no	no	YES	YES	no	no	YES	no	no	no	no	no	no	no	no	YES	no	no	no	P26754	PF01336|PF08784	tRNA_anti-codon|RPA_C	OB-fold nucleic acid binding domain|Replication protein A C terminal	855404	protein_coding	YES	4	no	other	RIC	no	YES	no	no	no	no	no	no	no	YES	YES	RIC & RBD
RFA3	YJL173C	Subunit of heterotrimeric Replication Protein A (RPA); RPA is a highly conserved single-stranded DNA binding protein complex involved in DNA replication, repair, recombination; RPA protects against inappropriate telomere recombination, and upon telomere uncapping, prevents cell proliferation by a checkpoint-independent pathway; with Sgs1p-Top2p-Rmi1p, stimulates DNA catenation/decatenation activity of Top3p; protein abundance increases in response to DNA replication stress [Source:SGD;Acc:S000003709]	no	no	no	YES	no	no	no	YES	no	no	no	no	no	no	no	no	no	no	no	no	no	no	no	no	P26755	PF08661	Rep_fac-A_3	Replication factor A protein 3	853266	protein_coding	YES	2	no	other	RIC	no	YES	no	no	no	no	no	no	no	no	YES	RIC
RFC1	YOR217W	Subunit of heteropentameric Replication factor C (RF-C); RF-C is a DNA binding protein and ATPase that acts as a clamp loader of the proliferating cell nuclear antigen (PCNA) processivity factor for DNA polymerases delta and epsilon [Source:SGD;Acc:S000005743]	YES	no	no	no	no	no	no	no	no	no	no	no	no	no	no	no	no	no	no	no	no	no	no	no	P38630	PF00533|PF08519|PF00004	BRCT|RFC1|AAA	BRCA1 C Terminus (BRCT) domain|Replication factor RFC1 C terminal domain|ATPase family associated with various cellular activities (AAA)	854392	protein_coding	YES	1	no	other	RIC	no	YES	no	no	no	no	no	no	no	no	YES	RIC
RFC2	YJR068W	Subunit of heteropentameric Replication factor C (RF-C); RF-C is a DNA binding protein and ATPase that acts as a clamp loader of the proliferating cell nuclear antigen (PCNA) processivity factor for DNA polymerases delta and epsilon [Source:SGD;Acc:S000003829]	no	no	no	no	no	no	no	no	YES	no	no	YES	no	no	no	no	no	no	no	no	no	no	no	no	P40348	PF08542|PF00004	Rep_fac_C|AAA	Replication factor C C-terminal domain|ATPase family associated with various cellular activities (AAA)	853531	protein_coding	YES	2	no	other	RIC	no	no	no	no	no	no	no	no	no	YES	YES	RIC
RFC3	YNL290W	Subunit of heteropentameric Replication factor C (RF-C); which is a DNA binding protein and ATPase that acts as a clamp loader of the proliferating cell nuclear antigen (PCNA) processivity factor for DNA polymerases delta and epsilon; relocalizes to the cytosol in response to hypoxia [Source:SGD;Acc:S000005234]	no	no	no	no	no	no	no	no	no	no	no	no	no	no	no	no	no	no	no	no	no	no	no	no	P38629	PF08542|PF00004	Rep_fac_C|AAA	Replication factor C C-terminal domain|ATPase family associated with various cellular activities (AAA)	855426	protein_coding	no	0	no	other	unknown	YES	no	no	no	no	no	no	no	no	no	YES	unknown
RFC4	YOL094C	Subunit of heteropentameric Replication factor C (RF-C); which is a DNA binding protein and ATPase that acts as a clamp loader of the proliferating cell nuclear antigen (PCNA) processivity factor for DNA polymerases delta and epsilon; relocalizes to the cytosol in response to hypoxia [Source:SGD;Acc:S000005454]	no	no	no	YES	no	no	no	no	no	no	no	no	no	no	no	no	no	no	no	no	no	no	no	no	P40339	PF00004|PF08542	AAA|Rep_fac_C	ATPase family associated with various cellular activities (AAA)|Replication factor C C-terminal domain	854059	protein_coding	YES	1	no	other	RIC	no	YES	no	no	no	no	no	no	no	no	YES	RIC
RFC5	YBR087W	Subunit of heteropentameric Replication factor C (RF-C); RF-C is a DNA binding protein and ATPase that acts as a clamp loader of the proliferating cell nuclear antigen (PCNA) processivity factor for DNA polymerases delta and epsilon [Source:SGD;Acc:S000000291]	no	no	no	no	no	no	no	no	no	no	no	no	no	no	no	no	no	no	no	no	no	no	no	no	P38251	PF08542|PF13177	Rep_fac_C|DNA_pol3_delta2	Replication factor C C-terminal domain|DNA polymerase III, delta subunit	852383	protein_coding	no	0	no	other	unknown	YES	no	no	no	no	no	no	no	no	no	YES	unknown
RFM1	YOR279C	Component of the Sum1p-Rfm1p-Hst1p complex; Rfm1p tethers the Hst1p histone deacetylase to the DNA-binding protein Sum1p; complex is involved in transcriptional repression of middle sporulation genes and in initiation of DNA replication [Source:SGD;Acc:S000005805]	no	no	no	no	no	no	no	no	no	no	no	no	no	no	no	no	no	no	no	no	no	no	no	no	Q12192				854453	protein_coding	no	0	no	other	unknown	YES	no	no	no	no	no	no	no	no	no	YES	unknown
RFS1	YBR052C	Protein of unknown function; member of a flavodoxin-like fold protein family that includes Pst2p and Ycp4p; green fluorescent protein (GFP)-fusion protein localizes to the cytoplasm in a punctate pattern; RFS1 has a paralog, PST2, that arose from the whole genome duplication [Source:SGD;Acc:S000000256]	no	no	no	YES	no	no	no	no	YES	no	no	YES	no	no	no	no	no	no	no	no	no	no	no	no	P38234				852341	protein_coding	YES	3	no	other	RIC	no	YES	no	no	no	no	no	no	no	YES	YES	RIC
RFT1	YBL020W	Membrane protein required for translocation of Man5GlcNac2-PP-Dol; required for translocation of Man5GlcNac2-PP-Dol from the cytoplasmic side to the lumenal side of the ER membrane but is not the flippase; mutation is suppressed by expression of human p53 protein; essential gene [Source:SGD;Acc:S000000116]	no	no	no	no	no	no	no	no	no	no	no	no	no	no	no	YES	no	no	no	no	no	no	no	no	P38206	PF04506			852261	protein_coding	no	0	no	other	unknown	YES	no	no	no	no	no	no	no	no	no	YES	unknown
RFU1	YLR073C	Protein that inhibits Doa4p deubiquitinating activity; contributes to ubiquitin homeostasis by regulating the conversion of free ubiquitin chains to ubiquitin monomers by Doa4p; GFP-fusion protein localizes to endosomes [Source:SGD;Acc:S000004063]	no	no	no	no	no	no	no	no	no	no	no	no	no	no	no	no	no	no	no	no	no	no	no	no	Q08003				850762	protein_coding	no	0	no	other	unknown	YES	no	no	no	no	no	no	no	no	no	YES	unknown
RFX1	YLR176C	Major transcriptional repressor of DNA-damage-regulated genes; recruits repressors Tup1p and Cyc8p to their promoters; involved in DNA damage and replication checkpoint pathway; similar to a family of mammalian DNA binding RFX1-4 proteins [Source:SGD;Acc:S000004166]	no	no	no	no	no	no	no	no	no	no	no	no	no	no	no	no	no	no	no	no	no	no	no	no	P48743	PF02257	RFX_DNA_binding	RFX DNA-binding domain	850873	protein_coding	no	0	no	other	unknown	YES	no	no	no	no	no	no	no	no	no	YES	unknown
RGA1	YOR127W	GTPase-activating protein for polarity-establishment protein Cdc42p; implicated in control of septin organization, pheromone response, and haploid invasive growth; relocalizes from bud neck to cytoplasm upon DNA replication stress; RGA1 has a paralog, RGA2, that arose from the whole genome duplication [Source:SGD;Acc:S000005653]	no	no	no	no	no	no	no	no	no	no	no	no	no	no	no	no	no	no	no	no	no	no	no	no	P39083	PF00412|PF00620	LIM|RhoGAP	LIM domain|RhoGAP domain	854294	protein_coding	no	0	no	other	unknown	YES	no	no	no	no	no	no	no	no	no	YES	unknown
RGA2	YDR379W	GTPase-activating protein for polarity-establishment protein Cdc42p; implicated in control of septin organization, pheromone response, and haploid invasive growth; regulated by Pho85p and Cdc28p; RGA2 has a paralog, RGA1, that arose from the whole genome duplication [Source:SGD;Acc:S000002787]	no	no	no	no	no	no	no	no	no	no	no	no	no	no	no	no	no	no	no	no	no	no	no	no	Q06407	PF00412|PF00620	LIM|RhoGAP	LIM domain|RhoGAP domain	851985	protein_coding	no	0	no	other	unknown	YES	no	no	no	no	no	no	no	no	no	YES	unknown
RGC1	YPR115W	Pleckstrin homology domain containing protein; proposed to function as a glycerol channel activator; green fluorescent protein (GFP)-fusion protein localizes to the cytoplasm; RGC1 has a paralog, ASK10, that arose from the whole genome duplication [Source:SGD;Acc:S000006319]	YES	no	no	no	no	no	no	no	YES	no	no	YES	no	no	no	no	no	no	no	no	no	no	no	no	Q06108	PF00169	PH	PH domain	856231	protein_coding	YES	3	no	other	RIC	no	YES	no	no	no	no	no	no	no	YES	YES	RIC
RGD1	YBR260C	GTPase-activating protein (RhoGAP) for Rho3p and Rho4p; possibly involved in control of actin cytoskeleton organization [Source:SGD;Acc:S000000464]	no	no	no	no	no	no	no	no	no	no	no	no	YES	no	no	no	no	no	no	no	no	no	no	no	P38339	PF00611|PF00620	FCH|RhoGAP	Fes/CIP4, and EFC/F-BAR homology domain|RhoGAP domain	852563	protein_coding	no	1	no	other	unknown	YES	no	YES	YES	YES	no	no	YES	no	no	YES	unknown
RGD2	YFL047W	GTPase-activating protein (RhoGAP) for Cdc42p and Rho5p; relocalizes from bud neck to cytoplasm upon DNA replication stress [Source:SGD;Acc:S000001847]	no	no	no	no	no	no	no	no	no	no	no	no	no	no	no	no	no	no	no	no	no	no	no	no	P43556	PF00611|PF00620|PF00610	FCH|RhoGAP|DEP	Fes/CIP4, and EFC/F-BAR homology domain|RhoGAP domain|Domain found in Dishevelled, Egl-10, and Pleckstrin (DEP)	850497	protein_coding	no	0	no	other	unknown	YES	no	no	no	no	no	no	no	no	no	YES	unknown
RGI1	YER067W	Protein of unknown function; involved in energy metabolism under respiratory conditions; protein abundance is increased upon intracellular iron depletion or in response to DNA replication stress; RGI1 has a paralog, RGI2, that arose from the whole genome duplication [Source:SGD;Acc:S000000869]	no	no	no	no	no	no	no	no	no	no	no	no	no	no	no	YES	no	no	no	no	no	no	no	no	P40043	PF10843	DUF2578	Protein of unknown function (DUF2578)	856797	protein_coding	no	0	no	other	unknown	YES	no	no	no	no	no	no	no	no	no	YES	unknown
RGI2	YIL057C	Protein of unknown function; involved in energy metabolism under respiratory conditions; expression induced under carbon limitation and repressed under high glucose; RGI2 has a paralog, RGI1, that arose from the whole genome duplication [Source:SGD;Acc:S000001319]	no	no	no	no	no	no	no	no	no	no	no	no	no	no	no	no	no	no	no	no	no	no	no	no	P40188	PF10843	DUF2578	Protein of unknown function (DUF2578)	854753	protein_coding	no	0	no	other	unknown	YES	no	no	no	no	no	no	no	no	no	YES	unknown
RGL1	YPL066W	Regulator of Rho1p signaling, cofactor of Tus1p; required for the localization of Tus1p during all phases of cytokinesis; green fluorescent protein (GFP)-fusion protein localizes to the bud neck and cytoplasm; null mutant is viable and exhibits growth defect on a non-fermentable (respiratory) carbon source [Source:SGD;Acc:S000005987]	no	no	no	no	no	no	no	no	no	no	no	no	no	no	no	no	no	no	no	no	no	no	no	no	Q12194				856039	protein_coding	no	0	no	other	unknown	YES	no	no	no	no	no	no	no	no	no	YES	unknown
RGM1	YMR182C	Putative zinc finger DNA binding transcription factor; contains two N-terminal C2H2 zinc fingers and C-terminal proline rich domain; overproduction impairs cell growth and induces expression of genes involved in monosaccharide catabolism and aldehyde metabolism; regulates expression of of Y' telomeric elements and subtelomeric COS genes; relocalizes to the cytosol in response to hypoxia; RGM1 has a paralog, USV1, that arose from the whole genome duplication [Source:SGD;Acc:S000004794]	no	no	no	no	no	no	no	no	no	no	no	no	no	no	no	no	no	no	no	no	YES	no	no	no	Q00453	PF00096	zf-C2H2	Zinc finger, C2H2 type	855220	protein_coding	no	0	no	other	unknown	no	no	no	no	no	no	no	no	no	no	YES	unknown & RBD
RGP1	YDR137W	Subunit of a Golgi membrane exchange factor (Ric1p-Rgp1p); this complex catalyzes nucleotide exchange on Ypt6p [Source:SGD;Acc:S000002544]	no	no	no	no	no	no	no	no	no	no	no	no	no	no	no	no	no	no	no	no	no	no	no	no	P16664	PF08737			851714	protein_coding	no	0	no	other	unknown	YES	no	no	no	no	no	no	no	no	no	YES	unknown
RGR1	YLR071C	Subunit of the RNA polymerase II mediator complex; associates with core polymerase subunits to form the RNA polymerase II holoenzyme; required for glucose repression, HO repression, RME1 repression and sporulation [Source:SGD;Acc:S000004061]	no	no	no	no	no	no	no	no	no	no	no	no	no	no	no	no	no	no	no	no	no	no	no	no	P19263	PF08638			850760	protein_coding	no	0	no	other	unknown	YES	no	no	no	no	no	no	no	no	no	YES	unknown
RGS2	YOR107W	Negative regulator of glucose-induced cAMP signaling; directly activates the GTPase activity of the heterotrimeric G protein alpha subunit Gpa2p [Source:SGD;Acc:S000005633]	no	no	no	no	no	no	no	no	no	no	no	no	no	no	no	no	no	no	no	no	no	no	no	no	Q99188	PF00615	RGS	Regulator of G protein signaling domain	854274	protein_coding	no	0	no	other	unknown	YES	no	no	no	no	no	no	no	no	no	YES	unknown
RGT1	YKL038W	Glucose-responsive transcription factor; regulates expression of several glucose transporter (HXT) genes in response to glucose; binds to promoters and acts both as a transcriptional activator and repressor; recruits Tup1p/Cyc8p to target gene promoters; RGT1 has a paralog, EDS1, that arose from the whole genome duplication [Source:SGD;Acc:S000001521]	no	no	no	no	no	no	no	no	no	no	no	no	no	no	no	no	no	no	no	no	no	no	no	no	P32862	PF00172	Zn_clus	Fungal Zn(2)-Cys(6) binuclear cluster domain	853828	protein_coding	no	0	no	other	unknown	YES	no	no	no	no	no	no	no	no	no	YES	unknown
RGT2	YDL138W	Plasma membrane high glucose sensor that regulates glucose transport; contains 12 predicted transmembrane segments and a long C-terminal tail required for induction of hexose transporters; RGT2 has a paralog, SNF3, that arose from the whole genome duplication [Source:SGD;Acc:S000002297]	no	no	no	no	no	no	no	no	no	no	no	no	no	no	no	no	no	no	no	no	no	no	no	no	Q12300	PF00083	Sugar_tr	Sugar (and other) transporter	851417	protein_coding	no	0	no	other	unknown	YES	no	no	no	no	no	no	no	no	no	YES	unknown
RHB1	YCR027C	Putative Rheb-related GTPase; involved in regulating canavanine resistance and arginine uptake; member of the Ras superfamily of G-proteins [Source:SGD;Acc:S000000622]	no	no	no	no	no	no	no	no	no	no	no	no	no	no	no	no	no	no	no	no	no	no	no	no	P25378	PF00071	Ras	Ras family	850392	protein_coding	no	0	no	other	unknown	YES	no	no	no	no	no	no	no	no	no	YES	unknown
RHO1	YPR165W	GTP-binding protein of the rho subfamily of Ras-like proteins; involved in establishment of cell polarity; regulates protein kinase C (Pkc1p) and the cell wall synthesizing enzyme 1,3-beta-glucan synthase (Fks1p and Gsc2p) [Source:SGD;Acc:S000006369]	no	no	no	YES	no	no	no	no	YES	YES	YES	YES	YES	no	no	no	no	no	no	no	no	no	no	no	P06780	PF00071	Ras	Ras family	856294	protein_coding	YES	6	no	other	RIC	no	YES	YES	YES	YES	no	no	YES	no	YES	YES	RIC
RHO2	YNL090W	Non-essential small GTPase of the Rho/Rac family of Ras-like proteins; involved in the establishment of cell polarity and in microtubule assembly [Source:SGD;Acc:S000005034]	no	no	no	no	no	no	no	no	no	no	no	no	no	no	no	no	no	no	no	no	no	no	no	no	P06781	PF00071	Ras	Ras family	855634	protein_coding	no	0	no	other	unknown	YES	no	no	no	no	no	no	no	no	no	YES	unknown
RHO3	YIL118W	Non-essential small GTPase of the Rho/Rac family of Ras-like proteins; involved in the establishment of cell polarity; GTPase activity positively regulated by the GTPase activating protein (GAP) Rgd1p [Source:SGD;Acc:S000001380]	no	no	no	YES	no	no	no	no	YES	no	no	YES	YES	no	no	no	no	no	no	no	no	no	no	no	Q00245	PF00071	Ras	Ras family	854688	protein_coding	YES	4	no	other	RIC	no	YES	YES	YES	YES	no	no	YES	no	YES	YES	RIC
RHO4	YKR055W	Non-essential small GTPase; member of the Rho/Rac subfamily of Ras-like proteins; likely to be involved in the establishment of cell polarity; has long N-terminal extension that plays an important role in Rho4p function and is shared with Rho4 homologs in other yeasts and filamentous fungi [Source:SGD;Acc:S000001763]	no	no	no	no	no	no	no	no	no	no	no	no	no	no	no	no	no	no	no	no	no	no	no	no	Q00246	PF00071	Ras	Ras family	853929	protein_coding	no	0	no	other	unknown	YES	no	no	no	no	no	no	no	no	no	YES	unknown
RHO5	YNL180C	Non-essential small GTPase of the Rho/Rac family of Ras-like proteins; regulated by phosphorylation and ubiquitination; likely involved in protein kinase C (Pkc1p)-dependent signal transduction pathway that controls cell integrity [Source:SGD;Acc:S000005124]	no	no	no	YES	no	no	no	no	no	no	no	no	no	no	no	no	no	no	no	no	no	no	no	no	P53879	PF00071	Ras	Ras family	855541	protein_coding	YES	1	no	other	RIC	no	YES	no	no	no	no	no	no	no	no	YES	RIC
RIA1	YNL163C	Cytoplasmic GTPase/eEF2-like factor involved in ribosomal biogenesis; with Sdo1p, a guanine nucleotide exchange factor (GEF), promotes release of Tif6p from 60S ribosomal subunits in the cytoplasm so that they can assemble with 40S subunits to generate mature ribosomes; required for quality control check of newly made large ribosomal subunits before they are released into the pool of translating ribosomes [Source:SGD;Acc:S000005107]	no	no	no	no	no	no	no	no	YES	no	no	YES	no	YES	no	no	no	no	no	no	YES	no	no	no	P53893	PF00009|PF03144|PF00679	GTP_EFTU|GTP_EFTU_D2|EFG_C	Elongation factor Tu GTP binding domain|Elongation factor Tu domain 2|Elongation factor G C-terminus	855558	protein_coding	YES	3	no	other	RIC	no	no	YES	YES	YES	YES	YES	no	YES	YES	YES	RIC & RBD
RIB1	YBL033C	GTP cyclohydrolase II; catalyzes the first step of the riboflavin biosynthesis pathway [Source:SGD;Acc:S000000129]	no	no	no	no	no	no	no	no	YES	no	no	YES	no	no	no	no	YES	no	no	no	no	no	no	no	P38066	PF00925	GTP_cyclohydro2	GTP cyclohydrolase II	852247	protein_coding	YES	2	no	enzyme	RIC	no	no	no	no	no	no	no	no	no	YES	YES	RIC
RIB2	YOL066C	Bifunctional DRAP deaminase tRNA:pseudouridine synthase; the deaminase catalyzes the third step in riboflavin biosynthesis and the synthase catalyzes formation of pseudouridine at position 32 in cytoplasmic tRNAs; RIB2 has a paralog, PUS9, that arose from the whole genome duplication [Source:SGD;Acc:S000005427]	no	no	no	no	no	YES	no	no	YES	no	no	YES	no	no	no	no	YES	no	no	no	YES	no	no	no	Q12362	PF00849|PF00383	PseudoU_synth_2|dCMP_cyt_deam_1	RNA pseudouridylate synthase|Cytidine and deoxycytidylate deaminase zinc-binding region	854088	protein_coding	YES	3	no	enzyme	RIC	no	YES	no	no	no	no	no	no	no	YES	YES	RIC & RBD
RIB3	YDR487C	3,4-dihydroxy-2-butanone-4-phosphate synthase (DHBP synthase); required for riboflavin biosynthesis from ribulose-5-phosphate, also has an unrelated function in mitochondrial respiration [Source:SGD;Acc:S000002895]	no	no	no	no	no	no	no	no	YES	no	YES	YES	no	no	no	no	YES	no	no	no	no	no	no	no	Q99258	PF00926	DHBP_synthase	3,4-dihydroxy-2-butanone 4-phosphate synthase	852098	protein_coding	YES	3	no	enzyme	RIC	no	no	no	no	no	no	no	no	no	YES	YES	RIC
RIB4	YOL143C	Lumazine synthase (DMRL synthase); catalyzes synthesis of immediate precursor to riboflavin; DMRL synthase stands for 6,7-dimethyl-8-ribityllumazine synthase [Source:SGD;Acc:S000005503]	no	no	no	no	no	no	no	no	YES	no	YES	YES	no	no	no	YES	YES	no	no	no	no	no	no	no	P50861	PF00885	DMRL_synthase	6,7-dimethyl-8-ribityllumazine synthase	854022	protein_coding	YES	3	no	enzyme	RIC	no	no	no	no	no	no	no	no	no	YES	YES	RIC
RIB5	YBR256C	Riboflavin synthase; catalyzes the last step of the riboflavin biosynthesis pathway [Source:SGD;Acc:S000000460]	no	no	no	no	no	no	no	no	YES	no	no	YES	no	no	no	no	YES	no	no	no	no	no	no	no	P38145	PF00677	Lum_binding	Lumazine binding domain	852559	protein_coding	YES	2	no	enzyme	RIC	no	no	no	no	no	no	no	no	no	YES	YES	RIC
RIB7	YBR153W	Diaminohydroxyphoshoribosylaminopyrimidine deaminase; catalyzes the second step of the riboflavin biosynthesis pathway [Source:SGD;Acc:S000000357]	no	no	no	no	no	no	no	no	no	no	no	no	no	no	no	no	YES	no	no	no	no	no	no	no	P33312	PF01872	RibD_C	RibD C-terminal domain	852450	protein_coding	no	0	no	enzyme	unknown	YES	no	no	no	no	no	no	no	no	no	YES	unknown
RIC1	YLR039C	Protein involved in retrograde transport to the cis-Golgi network; forms heterodimer with Rgp1p that acts as a GTP exchange factor for Ypt6p; involved in transcription of rRNA and ribosomal protein genes [Source:SGD;Acc:S000004029]	no	no	no	no	no	no	no	no	no	no	no	no	no	YES	no	no	no	no	no	no	no	no	no	no	P40395	PF07064			850728	protein_coding	no	1	no	other	unknown	YES	no	YES	YES	YES	YES	YES	no	YES	no	YES	unknown
RIF1	YBR275C	Protein that binds to the Rap1p C-terminus; acts synergistically with Rif2p to help control telomere length and establish telomeric silencing; contributes to resection of DNA double strand breaks (DSBs); deletion results in telomere elongation [Source:SGD;Acc:S000000479]	no	no	no	no	no	no	no	no	no	no	no	no	no	no	no	no	no	no	no	no	no	no	no	no	P29539				852578	protein_coding	no	0	no	other	unknown	YES	no	no	no	no	no	no	no	no	no	YES	unknown
RIF2	YLR453C	Protein that binds to the Rap1p C-terminus; acts synergistically with Rif1p to help control telomere length and establish telomeric silencing; deletion results in telomere elongation; RIF2 has a paralog, ORC4, that arose from the whole genome duplication [Source:SGD;Acc:S000004445]	no	no	no	no	no	no	no	no	no	no	no	no	no	no	no	no	no	no	no	no	no	no	no	no	Q06208				851174	protein_coding	no	0	no	other	unknown	YES	no	no	no	no	no	no	no	no	no	YES	unknown
RIM1	YCR028C-A	ssDNA-binding protein essential for mitochondrial genome maintenance; involved in mitochondrial DNA replication [Source:SGD;Acc:S000007222]	YES	no	no	YES	no	YES	no	no	YES	YES	YES	YES	YES	YES	YES	no	no	no	no	no	no	no	no	no	P32445	PF00436	SSB	Single-strand binding protein family	850395	protein_coding	YES	10	no	other	RIC	no	YES	YES	YES	YES	no	YES	YES	YES	YES	YES	RIC
RIM101	YHL027W	Cys2His2 zinc-finger transcriptional repressor; involved in alkaline responsive gene repression as part of adaptation to alkaline conditions; involved in cell wall assembly; required for alkaline pH-stimulated haploid invasive growth and sporulation; activated by alkaline-dependent proteolytic processing which results in removal of the C-terminal tail; similar to A. nidulans PacC [Source:SGD;Acc:S000001019]	no	no	no	no	no	no	no	no	no	no	no	no	no	no	no	no	no	no	no	no	YES	no	no	no	P33400	PF00096	zf-C2H2	Zinc finger, C2H2 type	856358	protein_coding	no	0	no	other	unknown	no	no	no	no	no	no	no	no	no	no	YES	unknown & RBD
RIM11	YMR139W	Protein kinase; required for signal transduction during entry into meiosis; promotes the formation of the Ime1p-Ume6p complex by phosphorylating Ime1p and Ume6p; shares similarity with mammalian glycogen synthase kinase 3-beta; protein abundance increases in response to DNA replication stress; RIM11 has a paralog, MRK1, that arose from the whole genome duplication [Source:SGD;Acc:S000004747]	no	no	no	no	no	no	no	no	YES	no	no	YES	no	no	no	no	YES	no	no	no	no	no	no	no	P38615	PF00069	Pkinase	Protein kinase domain	855170	protein_coding	YES	2	no	enzyme	RIC	no	no	no	no	no	no	no	no	no	YES	YES	RIC
RIM13	YMR154C	Calpain-like cysteine protease; involved in proteolytic activation of Rim101p in response to alkaline pH; localizes to punctate structures in alkaline conditions and in vps4 mutant; has similarity to A. nidulans palB [Source:SGD;Acc:S000004763]	no	no	no	no	no	no	no	no	no	no	no	no	no	no	no	no	no	no	no	no	no	no	no	no	Q03792				855186	protein_coding	no	0	no	other	unknown	YES	no	no	no	no	no	no	no	no	no	YES	unknown
RIM15	YFL033C	Protein kinase involved in cell proliferation in response to nutrients; glucose-repressible; involved in signal transduction during cell proliferation in response to nutrients, specifically the establishment of stationary phase; identified as a regulator of IME2; phosphorylates Igo1p and Igo2p; substrate of Pho80p-Pho85p kinase [Source:SGD;Acc:S000001861]	no	no	no	no	no	no	no	no	no	no	no	no	no	no	no	no	YES	no	no	no	no	no	no	no	P43565	PF00072|PF00069	Response_reg|Pkinase	Response regulator receiver domain|Protein kinase domain	850511	protein_coding	no	0	no	enzyme	unknown	YES	no	no	no	no	no	no	no	no	no	YES	unknown
RIM2	YBR192W	Mitochondrial pyrimidine nucleotide transporter; imports pyrimidine nucleoside triphosphates and exports pyrimidine nucleoside monophosphates; member of the mitochondrial carrier family [Source:SGD;Acc:S000000396]	no	no	no	no	no	no	no	no	no	no	no	no	no	no	no	no	no	no	no	no	no	no	no	no	P38127	PF00153	Mito_carr	Mitochondrial carrier protein	852491	protein_coding	no	0	no	other	unknown	YES	no	no	no	no	no	no	no	no	no	YES	unknown
RIM20	YOR275C	Protein involved in proteolytic activation of Rim101p; part of response to alkaline pH; PalA/AIP1/Alix family member; interaction with the ESCRT-III subunit Snf7p suggests a relationship between pH response and multivesicular body formation [Source:SGD;Acc:S000005801]	no	no	no	no	no	no	no	no	no	no	no	no	no	no	no	no	no	no	no	no	no	no	no	no	Q12033	PF03097|PF13949	BRO1|ALIX_LYPXL_bnd	BRO1-like domain|ALIX V-shaped domain binding to HIV	854449	protein_coding	no	0	no	other	unknown	YES	no	no	no	no	no	no	no	no	no	YES	unknown
RIM21	YNL294C	pH sensor molecule, component of the RIM101 pathway; has a role in cell wall construction and alkaline pH response; is glycosylated and phosphorylated; interacts with Dfg16p and Rim9p to form a pH-sensing complex; localization to the plasma membrane is dependent on Dfg16p and Rim9p; has similarity to A. nidulans PalH [Source:SGD;Acc:S000005238]	no	no	no	no	no	no	no	no	no	no	no	no	no	no	no	no	no	no	no	no	no	no	no	no	P48565	PF08733			855422	protein_coding	no	0	no	other	unknown	YES	no	no	no	no	no	no	no	no	no	YES	unknown
RIM4	YHL024W	Putative RNA-binding protein; required for the expression of early and middle sporulation genes [Source:SGD;Acc:S000001016]	no	no	no	no	no	no	no	no	no	no	no	no	no	no	no	no	no	no	no	no	YES	no	no	no	P38741	PF00076	RRM_1	RNA recognition motif. (a.k.a. RRM, RBD, or RNP domain)	856361	protein_coding	no	0	no	other	unknown	no	no	no	no	no	no	no	no	no	no	YES	unknown & RBD
RIM8	YGL045W	Protein involved in proteolytic activation of Rim101p; part of response to alkaline pH; interacts with ESCRT-1 subunits Stp22p and Vps28p; essential for anaerobic growth; member of the arrestin-related trafficking adaptor family [Source:SGD;Acc:S000003013]	no	no	no	no	no	no	no	no	no	no	no	no	no	no	no	no	no	no	no	no	no	no	no	no	P53179	PF02752|PF00339	Arrestin_C|Arrestin_N	Arrestin (or S-antigen), C-terminal domain|Arrestin (or S-antigen), N-terminal domain	852837	protein_coding	no	0	no	other	unknown	YES	no	no	no	no	no	no	no	no	no	YES	unknown
RIM9	YMR063W	Plasma membrane protein of unknown function; involved in the proteolytic activation of Rim101p in response to alkaline pH; interacts with Rim21p and Dfg16p to form a pH-sensing complex in the Rim101 pathway and is required to maintain Rim21p levels; has similarity to A. nidulans PalI; [Source:SGD;Acc:S000004667]	no	no	no	no	no	no	no	no	no	no	no	no	no	no	no	no	no	no	no	no	no	no	no	no	Q04734	PF06687			855085	protein_coding	no	0	no	other	unknown	YES	no	no	no	no	no	no	no	no	no	YES	unknown
RIO1	YOR119C	Serine kinase involved in cell cycling and pre-rRNA processing; associated with late pre-40S particles via its conserved C-terminal domain and participates in late 40S biogenesis; association with pre-40S particles regulated by its catalytic ATPase site and likely occurs after the release of Rio2p from these particles; involved in cell cycle progression and processing of the 20S pre-rRNA into mature 18S rRNA; essential gene [Source:SGD;Acc:S000005645]	YES	no	no	no	no	no	no	no	no	no	no	no	no	YES	no	no	YES	no	no	no	no	no	no	no	Q12196	PF01163	RIO1	RIO1 family	854286	protein_coding	YES	2	no	enzyme	RIC	no	YES	YES	YES	YES	YES	YES	no	YES	no	YES	RIC
RIO2	YNL207W	Essential serine kinase involved in the processing of 20S pre-rRNA; involved in the processing of the 20S pre-rRNA into mature 18S rRNA; has similarity to Rio1p [Source:SGD;Acc:S000005151]	YES	no	no	no	no	no	no	no	YES	no	no	YES	YES	YES	no	YES	YES	no	no	no	no	no	no	no	P40160	PF01163|PF09202	RIO1|Rio2_N	RIO1 family|Rio2, N-terminal	855514	protein_coding	YES	5	no	enzyme	RIC	no	YES	YES	YES	YES	YES	YES	YES	YES	YES	YES	RIC
RIP1	YEL024W	Ubiquinol-cytochrome-c reductase; a Rieske iron-sulfur protein of the mitochondrial cytochrome bc1 complex; transfers electrons from ubiquinol to cytochrome c1 during respiration; during import, Rip1p is first imported into the mitochondrial matrix where it is processed, acquires its Fe-S cluster, and is folded, then is translocated into the inner membrane by the action of a homo-oligomer of Bcs1p, and finally is delivered by Bcs1p to Complex III for assembly [Source:SGD;Acc:S000000750]	no	no	no	no	no	no	no	no	no	no	no	no	no	no	no	no	YES	no	no	no	no	no	no	no	P08067	PF02921|PF00355	UCR_TM|Rieske	Ubiquinol cytochrome reductase transmembrane region|Rieske [2Fe-2S] domain	856689	protein_coding	no	0	no	enzyme	unknown	YES	no	no	no	no	no	no	no	no	no	YES	unknown
RIT1	YMR283C	Initiator methionine 2'-O-ribosyl phosphate transferase; modifies the initiator methionine tRNA at position 64 to distinguish it from elongator methionine tRNA [Source:SGD;Acc:S000004896]	no	no	no	no	no	no	no	no	no	no	no	no	no	no	no	no	no	no	no	no	no	no	no	no	P23796	PF04179			855326	protein_coding	no	0	no	other	unknown	YES	no	no	no	no	no	no	no	no	no	YES	unknown
RIX1	YHR197W	Component of the Rix1 complex and possibly pre-replicative complexes; required for processing of ITS2 sequences from 35S pre-rRNA; component of the pre-60S ribosomal particle with the dynein-related AAA-type ATPase Mdn1p; required for pre-replicative complex (pre-RC) formation and maintenance during DNA replication licensing; relocalizes to the cytosol in response to hypoxia; essential gene [Source:SGD;Acc:S000001240]	no	no	no	no	no	no	no	no	YES	no	no	YES	no	YES	no	YES	no	no	no	no	no	no	no	no	P38883	PF08167			856604	protein_coding	YES	3	no	other	RIC	no	no	YES	YES	YES	YES	YES	no	YES	YES	YES	RIC
RIX7	YLL034C	Putative ATPase of the AAA family; required for export of pre-ribosomal large subunits from the nucleus; distributed between the nucleolus, nucleoplasm, and nuclear periphery depending on growth conditions [Source:SGD;Acc:S000003957]	YES	no	no	YES	no	no	no	no	YES	no	no	YES	no	YES	no	YES	no	no	no	no	no	no	no	YES	Q07844	PF00004	AAA	ATPase family associated with various cellular activities (AAA)	850625	protein_coding	YES	5	YES	other	known & RIC	no	YES	YES	YES	YES	YES	YES	no	YES	YES	YES	known & RIC
RKI1	YOR095C	Ribose-5-phosphate ketol-isomerase; catalyzes the interconversion of ribose 5-phosphate and ribulose 5-phosphate in the pentose phosphate pathway; participates in pyridoxine biosynthesis [Source:SGD;Acc:S000005621]	no	no	no	no	no	no	no	no	YES	no	no	YES	no	YES	no	no	YES	no	no	YES	no	no	YES	no	Q12189	PF06026	Rib_5-P_isom_A	Ribose 5-phosphate isomerase A (phosphoriboisomerase A)	854262	protein_coding	YES	3	no	metabolic enzyme	RIC	no	no	YES	YES	YES	YES	YES	no	YES	YES	YES	RIC
RKM1	YPL208W	SET-domain lysine-N-methyltransferase; catalyzes the formation of dimethyllysine residues on the large ribosomal subunit proteins L23 (Rpl23Ap and Rpl23Bp) and monomethyllysine residues on L18 (Rps18Ap and Rps18Bp) [Source:SGD;Acc:S000006129]	no	no	no	no	no	no	no	no	no	no	no	no	no	no	no	YES	no	no	no	no	no	no	no	no	Q08961				855893	protein_coding	no	0	no	other	unknown	YES	no	no	no	no	no	no	no	no	no	YES	unknown
RKM2	YDR198C	Ribosomal protein lysine methyltransferase; responsible for trimethylation of the lysine residue at position 3 of Rpl12Ap and Rpl12Bp [Source:SGD;Acc:S000002606]	no	no	no	no	no	no	no	no	no	no	no	no	no	no	no	no	no	no	no	no	no	no	no	no	Q03942				851779	protein_coding	no	0	no	other	unknown	YES	no	no	no	no	no	no	no	no	no	YES	unknown
RKM3	YBR030W	Ribosomal lysine methyltransferase; specific for monomethylation of Rpl42ap and Rpl42bp (lysine 40); nuclear SET domain containing protein; relocalizes to the cytosol in response to hypoxia [Source:SGD;Acc:S000000234]	no	no	no	no	no	no	no	no	no	no	no	no	no	no	no	no	no	no	no	no	no	no	no	no	P38222	PF00856	SET	SET domain	852318	protein_coding	no	0	no	other	unknown	YES	no	no	no	no	no	no	no	no	no	YES	unknown
RKM4	YDR257C	Ribosomal lysine methyltransferase; specific for monomethylation of Rpl42ap and Rpl42bp (lysine 55); nuclear SET-domain containing protein [Source:SGD;Acc:S000002665]	no	no	no	no	no	no	no	no	no	no	no	no	no	no	no	no	no	no	no	no	no	no	no	no	Q12504	PF00856	SET	SET domain	851844	protein_coding	no	0	no	other	unknown	YES	no	no	no	no	no	no	no	no	no	YES	unknown
RKM5	YLR137W	Protein lysine methyltransferase; monomethylates Lys-46 of the ribosomal large subunit Rpl1a/Rpl1b; member of the seven beta-strand methyltransferase superfamily; orthologs only found among fungal species [Source:SGD;Acc:S000004127]	no	no	no	no	no	no	no	no	no	no	no	no	no	no	no	no	no	no	no	no	no	no	no	no	Q12367				850828	protein_coding	no	0	no	other	unknown	YES	no	no	no	no	no	no	no	no	no	YES	unknown
RKR1	YMR247C	RING domain E3 ubiquitin ligase; involved in ubiquitin-mediated degradation of non-stop proteins; component of ribosome-bound RQC (ribosome quality control) complex required for degradation of polypeptides arising from stalled translation; degrades products of mRNAs lacking a termination codon regardless of a poly(A) tail; functional connections to chromatin modification; homolog of mouse Listerin, mutations in which reported to cause neurodegeneration [Source:SGD;Acc:S000004861]	no	no	no	no	no	no	no	no	YES	no	no	YES	no	no	no	no	YES	no	no	no	no	no	no	no	Q04781	PF13639	zf-RING_2	Ring finger domain	855289	protein_coding	YES	2	no	enzyme	RIC	no	no	no	no	no	no	no	no	no	YES	YES	RIC
RLF2	YPR018W	Largest subunit (p90) of the Chromatin Assembly Complex (CAF-1); chromatin assembly by CAF-1 is important for multiple processes including silencing at telomeres, mating type loci, and rDNA; maintenance of kinetochore structure; deactivation of the DNA damage checkpoint after DNA repair; chromatin dynamics during transcription; and repression of divergent noncoding transcription [Source:SGD;Acc:S000006222]	no	no	no	no	no	no	no	no	no	no	no	no	no	no	no	no	no	no	no	no	no	no	no	no	Q12495	PF12253			856129	protein_coding	no	0	no	other	unknown	YES	no	no	no	no	no	no	no	no	no	YES	unknown
RLI1	YDR091C	Essential Fe-S protein; required for ribosome biogenesis, translation initiation/termination; facilitates binding of multifactor complex (MFC) of initiation factors to small ribosomal subunit; Dom34-Hbs1 complex and Rli1p work in dissociating inactive ribosomes, thereby facilitating translation restart; forms complex with Lto1p and Yae1p; dependency on ROS-labile FeS clusters, activity in nuclear ribosomal-subunit export impaired by mild oxidative stress [Source:SGD;Acc:S000002498]	YES	no	no	YES	no	no	no	no	YES	YES	YES	YES	YES	YES	YES	YES	no	no	no	no	no	no	no	YES	Q03195	PF00037|PF00005|PF04068	Fer4|ABC_tran|RLI	4Fe-4S binding domain|ABC transporter|Possible Fer4-like domain in RNase L inhibitor, RLI	851665	protein_coding	YES	9	YES	other	known & RIC	no	YES	YES	YES	YES	no	YES	YES	YES	YES	YES	known & RIC
RLM1	YPL089C	MADS-box transcription factor; component of the protein kinase C-mediated MAP kinase pathway involved in the maintenance of cell integrity; phosphorylated and activated by the MAP-kinase Slt2p; RLM1 has a paralog, SMP1, that arose from the whole genome duplication [Source:SGD;Acc:S000006010]	no	no	no	no	no	no	no	no	no	no	no	no	no	no	no	no	no	no	no	no	no	no	no	no	Q12224	PF00319	SRF-TF	SRF-type transcription factor (DNA-binding and dimerisation domain)	856016	protein_coding	no	0	no	other	unknown	YES	no	no	no	no	no	no	no	no	no	YES	unknown
RLP24	YLR009W	Essential protein required for ribosomal large subunit biogenesis; associated with pre-60S ribosomal subunits; stimulates the ATPase activity of Afg2p, which is required for release of Rlp24p from the pre-60S particle; has similarity to Rpl24Ap and Rpl24Bp [Source:SGD;Acc:S000003999]	no	no	no	YES	no	no	no	no	YES	YES	YES	YES	YES	YES	no	YES	no	no	no	no	no	no	no	YES	Q07915	PF01246	Ribosomal_L24e	Ribosomal protein L24e	850695	protein_coding	YES	7	YES	other	known & RIC	no	YES	YES	YES	YES	YES	YES	YES	YES	YES	YES	known & RIC
RLP7	YNL002C	Nucleolar protein similar to large ribosomal subunit L7 proteins; constituent of 66S pre-ribosomal particles; plays an essential role in processing of precursors to the large ribosomal subunit RNAs; binds junction of ITS2 and ITS2-proximal stem between the 3' end of 5.8S rRNA and the 5' end of 25S rRNA [Source:SGD;Acc:S000004947]	YES	YES	no	YES	YES	no	no	no	YES	YES	YES	YES	YES	YES	no	YES	no	no	no	no	no	no	no	YES	P40693	PF00327	Ribosomal_L30	Ribosomal protein L30p/L7e	855730	protein_coding	YES	10	YES	other	known & RIC	no	YES	YES	YES	YES	YES	YES	YES	YES	YES	YES	known & RIC
RMA1	YKL132C	Putative dihydrofolate synthetase; similar to E. coli folylpolyglutamate synthetase/dihydrofolate synthetase; the authentic, non-tagged protein is detected in highly purified mitochondria in high-throughput studies; RMA1 has a paralog, FOL3, that arose from the whole genome duplication [Source:SGD;Acc:S000001615]	no	no	no	no	no	YES	no	no	no	no	no	no	no	no	no	no	YES	no	no	no	no	no	no	no	P36001				853727	protein_coding	YES	1	no	enzyme	RIC	no	YES	no	no	no	no	no	no	no	no	YES	RIC
RMD1	YDL001W	Cytoplasmic protein required for sporulation [Source:SGD;Acc:S000002159]	no	no	no	no	no	no	no	no	no	no	no	no	no	no	no	no	no	no	no	no	no	no	no	no	Q03441	PF02582			851563	protein_coding	no	0	no	other	unknown	YES	no	no	no	no	no	no	no	no	no	YES	unknown
RMD5	YDR255C	Component of GID Complex that confers ubiquitin ligase (U3) activity; necessary for polyubiquitination and degradation of the gluconeogenic enzyme fructose-1,6-bisphosphatase; forms dimer with Fyv10p that is then recruited to GID Complex by Gid8p; also required for sporulation; conserved protein that has a degenerate RING finger domain [Source:SGD;Acc:S000002663]	no	no	no	no	no	no	no	no	no	no	no	no	no	no	no	no	no	no	no	no	no	no	no	no	Q12508	PF10607|PF13445	zf-RING_UBOX	RING-type zinc-finger	851842	protein_coding	no	0	no	other	unknown	YES	no	no	no	no	no	no	no	no	no	YES	unknown
RMD6	YEL072W	Protein required for sporulation [Source:SGD;Acc:S000000798]	no	no	no	no	no	no	no	no	no	no	no	no	no	no	no	no	no	no	no	no	no	no	no	no	P39975				856637	protein_coding	no	0	no	other	unknown	YES	no	no	no	no	no	no	no	no	no	YES	unknown
RMD8	YFR048W	Cytosolic protein required for sporulation [Source:SGD;Acc:S000001944]	no	no	no	no	no	no	no	no	no	no	no	no	no	no	no	no	no	no	no	no	no	no	no	no	P43620	PF02582			850609	protein_coding	no	0	no	other	unknown	YES	no	no	no	no	no	no	no	no	no	YES	unknown
RMD9	YGL107C	Mitochondrial protein required for respiratory growth; mutant phenotype and genetic interactions suggest a role in delivering mt mRNAs to ribosomes; located on matrix face of the inner membrane and loosely associated with mitoribosomes; RMD9 has a paralog, YBR238C, that arose from the whole genome duplication [Source:SGD;Acc:S000003075]	YES	no	no	no	YES	no	no	no	YES	YES	YES	YES	no	YES	no	no	no	no	no	no	no	no	no	no	P53140				852771	protein_coding	YES	7	no	other	RIC	no	YES	YES	YES	YES	YES	YES	no	YES	YES	YES	RIC
RME1	YGR044C	Zinc finger protein involved in control of meiosis; prevents meiosis by repressing IME1 expression and promotes mitosis by activating CLN2 expression; directly repressed by a1-alpha2 regulator; mediates cell type control of sporulation; relocalizes from nucleus to cytoplasm upon DNA replication stress [Source:SGD;Acc:S000003276]	YES	no	no	no	no	no	no	no	no	no	no	no	no	no	no	no	no	no	no	no	YES	no	no	no	P32338	PF13894	zf-C2H2_4	C2H2-type zinc finger	852935	protein_coding	YES	1	no	other	RIC	no	YES	no	no	no	no	no	no	no	no	YES	RIC & RBD
RMI1	YPL024W	Subunit of the RecQ (Sgs1p) - Topo III (Top3p) complex; stimulates superhelical relaxing, DNA catenation/decatenation and ssDNA binding activities of Top3p; involved in response to DNA damage; functions in S phase-mediated cohesion establishment via a pathway involving the Ctf18-RFC complex and Mrc1p; stimulates Top3p DNA catenation/decatenation activity; null mutants display increased rates of recombination and delayed S phase [Source:SGD;Acc:S000005945]	no	no	no	no	no	no	no	no	no	no	no	no	no	no	no	no	no	no	no	no	no	no	no	no	Q02685				856083	protein_coding	no	0	no	other	unknown	YES	no	no	no	no	no	no	no	no	no	YES	unknown
RML2	YEL050C	Mitochondrial ribosomal protein of the large subunit (L2); has similarity to E. coli L2 ribosomal protein; mutant allele (fat21) causes inability to utilize oleate, and induce oleic acid oxidation; may interfere with activity of the Adr1p transcription factor [Source:SGD;Acc:S000000776]	no	no	no	no	no	no	no	no	YES	no	no	YES	no	no	no	no	no	no	no	no	YES	no	no	YES	P32611	PF03947|PF00181	Ribosomal_L2_C|Ribosomal_L2	Ribosomal Proteins L2, C-terminal domain|Ribosomal Proteins L2, RNA binding domain	856660	protein_coding	YES	2	YES	other	known & RIC	no	no	no	no	no	no	no	no	no	YES	YES	known & RIC & RBD
RMP1	YLR145W	Subunit of RNase MRP; RNase MRP processes pre-rRNA and has a role in cell cycle-regulated degradation of daughter cell-specific mRNAs; unlike most subunits, not shared between RNase MRP and nuclear RNase P [Source:SGD;Acc:S000004135]	no	no	no	no	no	no	no	no	no	no	no	no	no	no	no	no	no	no	no	no	no	no	no	YES	Q12530				850837	protein_coding	no	0	YES	other	known	no	no	no	no	no	no	no	no	no	no	YES	known
RMR1	YGL250W	Protein required for meiotic recombination and gene conversion; null mutant displays reduced PIS1 expression and growth defects on non-fermentable carbon sources and minimal media; GFP-fusion protein localizes to both cytoplasm and nucleus [Source:SGD;Acc:S000003219]	no	no	no	no	no	no	no	no	no	no	no	no	no	no	no	no	no	no	no	no	no	no	no	no	P53060	PF10336			852642	protein_coding	no	0	no	other	unknown	YES	no	no	no	no	no	no	no	no	no	YES	unknown
RMT2	YDR465C	Arginine N5 methyltransferase; methylates ribosomal protein Rpl12 (L12) on Arg67; relative distribution to the nucleus increases upon DNA replication stress [Source:SGD;Acc:S000002873]	no	no	no	no	no	no	no	no	no	no	no	no	no	no	no	no	no	no	no	no	no	no	no	no	Q03305				852076	protein_coding	no	0	no	other	unknown	YES	no	no	no	no	no	no	no	no	no	YES	unknown
RNA1	YMR235C	GTPase activating protein (GAP) for Gsp1p; involved in nuclear transport [Source:SGD;Acc:S000004848]	no	no	no	YES	no	no	no	no	YES	no	no	YES	YES	YES	no	no	no	no	no	no	no	no	no	no	P11745	PF13516	LRR_6	Leucine Rich repeat	855275	protein_coding	YES	5	no	other	RIC	no	YES	YES	YES	YES	YES	YES	YES	YES	YES	YES	RIC
RNA14	YMR061W	Component of the cleavage and polyadenylation factor I (CF I); CF 1, composed of the CF 1A complex (Rna14p, Rna15p, Clp1p, Pcf11p) and Hrp1, is involved in cleavage and polyadenylation of mRNA 3' ends; bridges interaction between Rna15p and Hrp1p in the CF I complex; mutant displays reduced transcription elongation in the G-less-based run-on (GLRO) assay; required for gene looping and maintenance of genome stability; relocalizes to the cytosol in response to hypoxia [Source:SGD;Acc:S000004665]	no	no	no	YES	no	no	no	no	no	no	no	no	no	no	no	YES	no	no	no	no	no	no	no	no	P25298	PF05843	Suf	Suppressor of forked protein (Suf)	855083	protein_coding	YES	1	no	other	RIC	no	YES	no	no	no	no	no	no	no	no	YES	RIC
RNA15	YGL044C	Component of the cleavage and polyadenylation factor I (CF I); CF 1, composed of the CF 1A complex (Rna14p, Rna15p, Clp1p, Pcf11p) and Hrp1, is involved in cleavage and polyadenylation of mRNA 3' ends; interacts with the A-rich polyadenylation signal in complex with Rna14p and Hrp1p; mutant displays reduced transcription elongation in the G-less-based run-on (GLRO) assay; required for gene looping and maintenance of genome stability [Source:SGD;Acc:S000003012]	no	no	no	no	no	no	no	no	YES	no	no	YES	YES	no	no	YES	no	no	no	no	YES	no	no	no	P25299	PF00076|PF14304	RRM_1|CSTF_C	RNA recognition motif. (a.k.a. RRM, RBD, or RNP domain)|Transcription termination and cleavage factor C-terminal	852838	protein_coding	YES	3	no	other	RIC	no	no	YES	YES	YES	no	no	YES	no	YES	YES	RIC & RBD
RNH1	YMR234W	Ribonuclease H1; able to bind double-stranded RNAs and RNA-DNA hybrids; associates with RNAse polymerase I. [Source:SGD;Acc:S000004847]	no	no	no	no	no	no	no	no	no	no	no	no	no	no	no	no	YES	no	no	no	no	no	no	no	Q04740	PF01693|PF00075	Cauli_VI|RNase_H	Caulimovirus viroplasmin|RNase H	855274	protein_coding	no	0	no	enzyme	unknown	YES	no	no	no	no	no	no	no	no	no	YES	unknown
RNH201	YNL072W	Ribonuclease H2 catalytic subunit; removes RNA primers during Okazaki fragment synthesis and errant ribonucleotides misincorporated during DNA replication; role in ribonucleotide excision repair; homolog of RNAse HI; related to human AGS4 which causes Aicardi-Goutieres syndrome [Source:SGD;Acc:S000005016]	no	no	no	no	no	no	no	no	no	no	no	no	no	no	no	no	YES	no	no	no	no	no	no	no	P53942	PF01351	RNase_HII	Ribonuclease HII	855652	protein_coding	no	0	no	enzyme	unknown	YES	no	no	no	no	no	no	no	no	no	YES	unknown
RNH202	YDR279W	Ribonuclease H2 subunit; required for RNase H2 activity; role in ribonucleotide excision repair; related to human AGS2 that causes Aicardi-Goutieres syndrome [Source:SGD;Acc:S000002687]	no	no	no	no	no	no	no	no	no	no	no	no	no	no	no	no	no	no	no	no	no	no	no	no	Q05635	PF09468	RNase_H2-Ydr279	Ydr279p protein family (RNase H2 complex component)	851873	protein_coding	no	0	no	other	unknown	YES	no	no	no	no	no	no	no	no	no	YES	unknown
RNH203	YLR154C	Ribonuclease H2 subunit; required for RNase H2 activity; role in ribonucleotide excision repair; related to human AGS3 that causes Aicardi-Goutieres syndrome [Source:SGD;Acc:S000004144]	no	no	no	no	no	no	no	no	no	no	no	no	no	no	no	no	no	no	no	no	no	no	no	no	Q12338				850847	protein_coding	no	0	no	other	unknown	YES	no	no	no	no	no	no	no	no	no	YES	unknown
RNH70	YGR276C	3'-5' exoribonuclease; required for maturation of 3' ends of 5S rRNA and tRNA-Arg3 from dicistronic transcripts [Source:SGD;Acc:S000003508]	no	no	no	no	no	no	no	no	no	no	no	no	no	no	no	no	no	no	no	no	YES	no	no	no	P53331	PF00929	RNase_T	Exonuclease	853193	protein_coding	no	0	no	other	unknown	no	no	no	no	no	no	no	no	no	no	YES	unknown & RBD
RNP1	YLL046C	Ribonucleoprotein that contains two RNA recognition motifs (RRM); RNP1 has a paralog, SBP1, that arose from the whole genome duplication [Source:SGD;Acc:S000003969]	no	no	no	no	no	no	no	no	no	no	no	no	no	no	no	no	no	no	no	no	YES	no	no	no	P32385	PF00076|PF14259	RRM_1|RRM_6	RNA recognition motif. (a.k.a. RRM, RBD, or RNP domain)|RNA recognition motif (a.k.a. RRM, RBD, or RNP domain)	850680	protein_coding	no	0	no	other	unknown	no	no	no	no	no	no	no	no	no	no	YES	unknown & RBD
RNQ1	YCL028W	[PIN(+)] prion; an infectious protein conformation that is generally an ordered protein aggregate [Source:SGD;Acc:S000000533]	no	no	no	no	no	no	no	no	no	no	no	no	no	no	no	no	no	no	no	no	no	no	no	no	P25367				850329	protein_coding	no	0	no	other	unknown	YES	no	no	no	no	no	no	no	no	no	YES	unknown
RNR1	YER070W	Major isoform of large subunit of ribonucleotide-diphosphate reductase; the RNR complex catalyzes rate-limiting step in dNTP synthesis, regulated by DNA replication and DNA damage checkpoint pathways via localization of small subunits; relative distribution to the nucleus increases upon DNA replication stress; RNR1 has a paralog, RNR3, that arose from the whole genome duplication [Source:SGD;Acc:S000000872]	no	no	no	YES	no	no	no	no	YES	YES	no	YES	YES	YES	no	no	YES	no	no	no	no	no	no	no	P21524	PF03477|PF00317|PF02867	ATP-cone|Ribonuc_red_lgN|Ribonuc_red_lgC	ATP cone domain|Ribonucleotide reductase, all-alpha domain|Ribonucleotide reductase, barrel domain	856801	protein_coding	YES	6	no	enzyme	RIC	no	YES	YES	YES	YES	YES	YES	YES	YES	YES	YES	RIC
RNR2	YJL026W	Ribonucleotide-diphosphate reductase (RNR), small subunit; the RNR complex catalyzes the rate-limiting step in dNTP synthesis and is regulated by DNA replication and DNA damage checkpoint pathways via localization of the small subunits; RNR2 has a paralog, RNR4, that arose from the whole genome duplication [Source:SGD;Acc:S000003563]	no	no	no	YES	no	no	no	no	YES	YES	no	YES	YES	YES	no	no	YES	no	no	YES	no	no	YES	no	P09938	PF00268	Ribonuc_red_sm	Ribonucleotide reductase, small chain	853427	protein_coding	YES	6	no	metabolic enzyme	RIC	no	YES	YES	YES	YES	YES	YES	YES	YES	YES	YES	RIC
RNR3	YIL066C	Minor isoform of large subunit of ribonucleotide-diphosphate reductase; the RNR complex catalyzes rate-limiting step in dNTP synthesis, regulated by DNA replication and DNA damage checkpoint pathways via localization of small subunits; RNR3 has a paralog, RNR1, that arose from the whole genome duplication [Source:SGD;Acc:S000001328]	no	no	no	YES	no	no	no	no	no	no	no	no	no	no	no	no	YES	no	no	YES	no	no	YES	no	P21672	PF00317|PF02867|PF03477	Ribonuc_red_lgN|Ribonuc_red_lgC|ATP-cone	Ribonucleotide reductase, all-alpha domain|Ribonucleotide reductase, barrel domain|ATP cone domain	854744	protein_coding	YES	1	no	metabolic enzyme	RIC	no	YES	no	no	no	no	no	no	no	no	YES	RIC
RNR4	YGR180C	Ribonucleotide-diphosphate reductase (RNR) small subunit; the RNR complex catalyzes the rate-limiting step in dNTP synthesis and is regulated by DNA replication and DNA damage checkpoint pathways via localization of the small subunits; relocalizes from nucleus to cytoplasm upon DNA replication stress; RNR4 has a paralog, RNR2, that arose from the whole genome duplication [Source:SGD;Acc:S000003412]	no	no	no	YES	no	no	no	no	YES	YES	YES	YES	YES	YES	YES	no	YES	no	no	no	no	no	no	no	P49723	PF00268	Ribonuc_red_sm	Ribonucleotide reductase, small chain	853091	protein_coding	YES	8	no	enzyme	RIC	no	YES	YES	YES	YES	no	YES	YES	YES	YES	YES	RIC
RNT1	YMR239C	Nuclear dsRNA-specific ribonuclease (RNase III); involved in rDNA transcription, rRNA processing and U2 snRNA 3' end formation by cleavage of a stem-loop structure at the 3' end of U2 snRNA; involved in polyadenylation-independent transcription termination; involved in the cell wall stress response, regulating the degradation of cell wall integrity and morphogenesis checkpoint genes [Source:SGD;Acc:S000004852]	no	no	no	no	no	no	no	no	no	no	no	no	no	no	no	no	YES	no	no	no	YES	no	no	no	Q02555	PF00035|PF00636	dsrm|Ribonuclease_3	Double-stranded RNA binding motif|Ribonuclease III domain	855280	protein_coding	no	0	no	enzyme	unknown	no	no	no	no	no	no	no	no	no	no	YES	unknown & RBD
RNY1	YPL123C	Vacuolar RNase of the T(2) family; relocalizes to the cytosol where it cleaves tRNAs upon oxidative or stationary phase stress; promotes apoptosis under stress conditions and this function is independent of its catalytic activity [Source:SGD;Acc:S000006044]	no	no	no	no	no	YES	no	no	no	no	no	no	no	no	no	no	YES	no	no	no	no	no	no	no	Q02933	PF00445	Ribonuclease_T2	Ribonuclease T2 family	855980	protein_coding	YES	1	no	enzyme	RIC	no	YES	no	no	no	no	no	YES	YES	no	YES	RIC
ROD1	YOR018W	Alpha-arrestin involved in ubiquitin-dependent endocytosis; activating dephosphorylation relays glucose signaling to transporter endocytosis; calcineurin dephosphorylation is required for Rsp5p-dependent internalization of agonist-occupied Ste2p, as part of signal desensitization; recruits Rsp5p to Ste2p via its 2 PPXY motifs; protein abundance increases in response to DNA replication stress; ROD1 has a paralog, ROG3, that arose from the whole genome duplication [Source:SGD;Acc:S000005544]	no	no	no	no	no	no	no	no	YES	no	no	YES	no	no	no	no	no	no	no	no	no	no	no	no	Q02805	PF00339|PF02752	Arrestin_N|Arrestin_C	Arrestin (or S-antigen), N-terminal domain|Arrestin (or S-antigen), C-terminal domain	854183	protein_coding	YES	2	no	other	RIC	no	no	no	no	no	no	no	no	no	YES	YES	RIC
ROG1	YGL144C	Protein with putative serine active lipase domain; ROG1 has a paralog, YDL109C, that arose from the whole genome duplication [Source:SGD;Acc:S000003112]	no	no	no	no	no	no	no	no	no	no	no	no	no	no	no	no	no	no	no	no	no	no	no	no	P53118	PF05057			852733	protein_coding	no	0	no	other	unknown	YES	no	no	no	no	no	no	no	no	no	YES	unknown
ROG3	YFR022W	Alpha-arrestin involved in ubiquitin-dependent endocytosis; contributes to desensitization of agonist-occupied alpha-factor receptor Ste2p by Rsp5p-independent internalization; PPXY motif-mediated binding of the ubiquitin ligase Rsp5p is not required for adaptation; mutation suppresses the temperature sensitivity of an mck1 rim11 double mutant; ROG3 has a paralog, ROD1, that arose from the whole genome duplication [Source:SGD;Acc:S000001918]	no	no	no	no	no	no	no	no	no	no	no	no	no	no	no	no	no	no	no	no	no	no	no	no	P43602	PF02752|PF00339	Arrestin_C|Arrestin_N	Arrestin (or S-antigen), C-terminal domain|Arrestin (or S-antigen), N-terminal domain	850578	protein_coding	no	0	no	other	unknown	YES	no	no	no	no	no	no	no	no	no	YES	unknown
ROK1	YGL171W	RNA-dependent ATPase; involved in pre-rRNA processing at sites A0, A1, and A2, and in control of cell cycle progression; contains two upstream open reading frames (uORFs) in 5' untranslated region which regulate translation [Source:SGD;Acc:S000003139]	no	no	no	no	no	no	no	no	YES	YES	YES	YES	YES	YES	no	YES	YES	no	no	no	YES	no	no	no	P45818	PF00270|PF00271	DEAD|Helicase_C	DEAD/DEAH box helicase|Helicase conserved C-terminal domain	852704	protein_coding	YES	6	no	enzyme	RIC	no	no	YES	YES	YES	YES	YES	YES	YES	YES	YES	RIC & RBD
ROM1	YGR070W	GDP/GTP exchange protein (GEP) for Rho1p; mutations are synthetically lethal with mutations in rom2, which also encodes a GEP; ROM1 has a paralog, ROM2, that arose from the whole genome duplication [Source:SGD;Acc:S000003302]	no	no	no	no	no	no	no	no	no	no	no	no	no	no	no	no	no	no	no	no	no	no	no	no	P53046	PF00621|PF00780|PF00610	RhoGEF|DEP	RhoGEF domain|Domain found in Dishevelled, Egl-10, and Pleckstrin (DEP)	852961	protein_coding	no	0	no	other	unknown	YES	no	no	no	no	no	no	no	no	no	YES	unknown
ROM2	YLR371W	GDP/GTP exchange factor (GEF) for Rho1p and Rho2p; mutations are synthetically lethal with mutations in rom1, which also encodes a GEF; Rom2p localization to the bud surface is dependent on Ack1p; ROM2 has a paralog, ROM1, that arose from the whole genome duplication [Source:SGD;Acc:S000004363]	YES	no	no	no	no	no	no	no	YES	no	no	YES	no	no	no	no	no	no	no	no	no	no	no	no	P51862	PF00621|PF00780|PF00610	RhoGEF|DEP	RhoGEF domain|Domain found in Dishevelled, Egl-10, and Pleckstrin (DEP)	851086	protein_coding	YES	3	no	other	RIC	no	YES	no	no	no	no	no	no	no	YES	YES	RIC
ROT1	YMR200W	Molecular chaperone involved in protein folding in ER; mutation causes defects in cell wall synthesis and lysis of autophagic bodies, suppresses tor2 mutations, and is synthetically lethal with kar2-1 and with rot2 mutations; involved in N-linked glycosylation and O-mannosylation; transmembrane helix Ser250 is essential for Rot1p to interact with other membrane components and exert its functional role, avoiding exposure of Ser H-bonding group at lipid-exposed surface [Source:SGD;Acc:S000004813]	no	no	no	no	no	no	no	no	no	no	no	no	no	no	no	no	no	no	no	no	no	no	no	no	Q03691	PF10681			855240	protein_coding	no	0	no	other	unknown	YES	no	no	no	no	no	no	no	no	no	YES	unknown
ROT2	YBR229C	Glucosidase II catalytic subunit; required for normal cell wall synthesis; mutations in rot2 suppress tor2 mutations, and are synthetically lethal with rot1 mutations [Source:SGD;Acc:S000000433]	no	no	no	no	no	no	no	no	no	no	no	no	no	YES	no	no	YES	no	no	YES	no	no	YES	no	P38138	PF13802|PF01055	Gal_mutarotas_2|Glyco_hydro_31	Galactose mutarotase-like|Glycosyl hydrolases family 31	852530	protein_coding	no	1	no	metabolic enzyme	unknown	YES	no	YES	YES	YES	YES	YES	no	YES	no	YES	unknown
ROX1	YPR065W	Heme-dependent repressor of hypoxic genes; mediates aerobic transcriptional repression of hypoxia induced genes such as COX5b and CYC7; repressor function regulated through decreased promoter occupancy in response to oxidative stress; contains an HMG domain that is responsible for DNA bending activity; involved in the hyperosmotic stress resistance [Source:SGD;Acc:S000006269]	no	no	no	no	no	no	no	no	no	no	no	no	no	no	no	no	no	no	no	no	no	no	no	no	P25042	PF00505	HMG_box	HMG (high mobility group) box	856178	protein_coding	no	0	no	other	unknown	YES	no	no	no	no	no	no	no	no	no	YES	unknown
ROX3	YBL093C	Subunit of the RNA polymerase II mediator complex; associates with core polymerase subunits to form the RNA polymerase II holoenzyme [Source:SGD;Acc:S000000189]	no	no	no	no	no	no	no	no	no	no	no	no	no	no	no	no	no	no	no	no	no	no	no	no	P25046	PF08633			852184	protein_coding	no	0	no	other	unknown	YES	no	no	no	no	no	no	no	no	no	YES	unknown
ROY1	YMR258C	GTPase inhibitor with similarity to F-box proteins; inhibits Ypt52p GTPase activity by preventing Ypt52p from binding GTP; involved in regulating intracellular trafficking; physically interacts with Skp1p [Source:SGD;Acc:S000004871]	no	no	no	no	no	no	no	no	no	no	no	no	no	no	no	no	no	no	no	no	no	no	no	no	Q04847				855300	protein_coding	no	0	no	other	unknown	YES	no	no	no	no	no	no	no	no	no	YES	unknown
RPA12	YJR063W	RNA polymerase I subunit A12.2; contains two zinc binding domains, and the N terminal domain is responsible for anchoring to the RNA pol I complex [Source:SGD;Acc:S000003824]	no	no	no	no	no	YES	no	no	no	no	no	no	no	no	no	YES	no	no	no	no	no	no	no	no	P32529	PF01096|PF02150	TFIIS_C|RNA_POL_M_15KD	Transcription factor S-II (TFIIS)|RNA polymerases M/15 Kd subunit	853526	protein_coding	YES	1	no	other	RIC	no	YES	no	no	no	no	no	no	no	no	YES	RIC
RPA135	YPR010C	RNA polymerase I second largest subunit A135 [Source:SGD;Acc:S000006214]	no	no	no	YES	no	no	no	no	YES	YES	YES	YES	YES	YES	YES	YES	YES	no	no	no	no	no	no	no	P22138	PF04567|PF04561|PF06883|PF04565|PF04563|PF00562|PF04560	RNA_pol_Rpb2_5|RNA_pol_Rpb2_2|RNA_pol_Rpa2_4|RNA_pol_Rpb2_3|RNA_pol_Rpb2_1|RNA_pol_Rpb2_6|RNA_pol_Rpb2_7	RNA polymerase Rpb2, domain 5|RNA polymerase Rpb2, domain 2|RNA polymerase I, Rpa2 specific domain|RNA polymerase Rpb2, domain 3|RNA polymerase beta subunit|RNA polymerase Rpb2, domain 6|RNA polymerase Rpb2, domain 7	856119	protein_coding	YES	8	no	enzyme	RIC	no	YES	YES	YES	YES	no	YES	YES	YES	YES	YES	RIC
RPA14	YDR156W	RNA polymerase I subunit A14 [Source:SGD;Acc:S000002563]	no	no	no	no	no	no	no	no	no	no	no	no	no	no	no	no	no	no	no	no	no	no	no	no	P50106	PF08203	RNA_polI_A14	Yeast RNA polymerase I subunit RPA14	851734	protein_coding	no	0	no	other	unknown	YES	no	no	no	no	no	no	no	no	no	YES	unknown
RPA190	YOR341W	RNA polymerase I largest subunit A190 [Source:SGD;Acc:S000005868]	no	no	no	YES	no	no	no	no	no	no	no	no	YES	YES	no	no	YES	no	no	no	no	no	no	no	P10964	PF04983|PF05000|PF04998|PF04997|PF00623	RNA_pol_Rpb1_3|RNA_pol_Rpb1_4|RNA_pol_Rpb1_5|RNA_pol_Rpb1_1|RNA_pol_Rpb1_2	RNA polymerase Rpb1, domain 3|RNA polymerase Rpb1, domain 4|RNA polymerase Rpb1, domain 5|RNA polymerase Rpb1, domain 1|RNA polymerase Rpb1, domain 2	854519	protein_coding	YES	3	no	enzyme	RIC	no	YES	YES	YES	YES	YES	YES	YES	YES	no	YES	RIC
RPA34	YJL148W	RNA polymerase I subunit A34.5; essential for nucleolar assembly and for high polymerase loading rate; nucleolar localization depends on Rpa49p [Source:SGD;Acc:S000003684]	no	no	no	no	no	no	no	no	no	no	no	no	YES	no	no	YES	no	no	no	no	no	no	no	no	P47006	PF08208	RNA_polI_A34	DNA-directed RNA polymerase I subunit RPA34.5	853293	protein_coding	no	1	no	other	unknown	YES	no	YES	YES	YES	no	no	YES	no	no	YES	unknown
RPA43	YOR340C	RNA polymerase I subunit A43 [Source:SGD;Acc:S000005867]	no	no	no	no	no	no	no	no	no	no	no	no	no	YES	YES	no	no	no	no	no	no	no	no	no	P46669	PF03876	SHS2_Rpb7-N	SHS2 domain found in N terminus of Rpb7p/Rpc25p/MJ0397	854518	protein_coding	no	2	no	other	unknown	YES	no	YES	YES	YES	no	YES	no	YES	no	YES	unknown
RPA49	YNL248C	RNA polymerase I subunit A49; essential for nucleolar assembly and for high polymerase loading rate; required for nucleolar localization of Rpa34p [Source:SGD;Acc:S000005192]	no	no	no	no	no	no	no	no	no	no	no	no	YES	YES	no	YES	no	no	no	no	no	no	no	no	Q01080	PF06870	RNA_pol_I_A49	A49-like RNA polymerase I associated factor	855473	protein_coding	no	2	no	other	unknown	YES	no	YES	YES	YES	YES	YES	YES	YES	no	YES	unknown
RPB10	YOR210W	RNA polymerase subunit ABC10-beta; common to RNA polymerases I, II, and III [Source:SGD;Acc:S000005736]	no	no	no	no	no	no	no	no	no	no	no	no	no	no	no	no	no	no	no	no	no	no	no	no	P22139	PF01194	RNA_pol_N	RNA polymerases N / 8 kDa subunit	854385	protein_coding	no	0	no	other	unknown	YES	no	no	no	no	no	no	no	no	no	YES	unknown
RPB11	YOL005C	RNA polymerase II subunit B12.5; part of central core; similar to Rpc19p and bacterial alpha subunit [Source:SGD;Acc:S000005365]	no	no	no	no	no	no	no	no	no	no	no	no	no	no	no	no	no	no	no	no	no	no	no	no	P38902	PF13656	RNA_pol_L_2	RNA polymerase Rpb3/Rpb11 dimerisation domain	854157	protein_coding	no	0	no	other	unknown	YES	no	no	no	no	no	no	no	no	no	YES	unknown
RPB2	YOR151C	RNA polymerase II second largest subunit B150; part of central core; similar to bacterial beta subunit [Source:SGD;Acc:S000005677]	YES	no	no	YES	YES	no	no	no	YES	YES	YES	YES	YES	YES	no	no	YES	no	no	no	no	no	no	no	P08518	PF04566|PF04563|PF00562|PF04561|PF04567|PF04560|PF04565	RNA_pol_Rpb2_4|RNA_pol_Rpb2_1|RNA_pol_Rpb2_6|RNA_pol_Rpb2_2|RNA_pol_Rpb2_5|RNA_pol_Rpb2_7|RNA_pol_Rpb2_3	RNA polymerase Rpb2, domain 4|RNA polymerase beta subunit|RNA polymerase Rpb2, domain 6|RNA polymerase Rpb2, domain 2|RNA polymerase Rpb2, domain 5|RNA polymerase Rpb2, domain 7|RNA polymerase Rpb2, domain 3	854322	protein_coding	YES	9	no	enzyme	RIC	no	YES	YES	YES	YES	YES	YES	YES	YES	YES	YES	RIC
RPB3	YIL021W	RNA polymerase II third largest subunit B44; part of central core; similar to prokaryotic alpha subunit [Source:SGD;Acc:S000001283]	no	no	no	no	no	no	no	YES	YES	no	no	YES	no	no	no	no	no	no	no	no	no	no	no	no	P16370	PF01000|PF01193	RNA_pol_A_bac|RNA_pol_L	RNA polymerase Rpb3/RpoA insert domain|RNA polymerase Rpb3/Rpb11 dimerisation domain	854791	protein_coding	YES	3	no	other	RIC	no	YES	no	no	no	no	no	no	no	YES	YES	RIC
RPB4	YJL140W	RNA polymerase II subunit B32; forms dissociable heterodimer with Rpb7p; Rpb4/7 dissociates from RNAPII as Ser2 CTD phosphorylation increases; Rpb4/7 regulates cellular lifespan via mRNA decay process; involved in recruitment of 3'-end processing factors to transcribing RNAPII complex, export of mRNA to cytoplasm under stress conditions; also involved in translation initiation [Source:SGD;Acc:S000003676]	no	no	no	no	no	no	no	no	no	no	no	no	no	no	no	YES	no	no	no	no	no	no	no	YES	P20433	PF03874	RNA_pol_Rpb4	RNA polymerase Rpb4	853301	protein_coding	no	0	YES	other	known	no	no	no	no	no	no	no	no	no	no	YES	known
RPB5	YBR154C	RNA polymerase subunit ABC27; common to RNA polymerases I, II, and III; contacts DNA and affects transactivation [Source:SGD;Acc:S000000358]	no	no	no	no	no	no	no	no	no	no	no	no	no	no	no	no	no	no	no	no	no	no	no	no	P20434	PF03871|PF01191	RNA_pol_Rpb5_N|RNA_pol_Rpb5_C	RNA polymerase Rpb5, N-terminal domain|RNA polymerase Rpb5, C-terminal domain	852451	protein_coding	no	0	no	other	unknown	YES	no	no	no	no	no	no	no	no	no	YES	unknown
RPB7	YDR404C	RNA polymerase II subunit B16; forms dissociable heterodimer with Rpb4p; Rpb4/7 dissociates from RNAPII as Ser2 CTD phosphorylation increases; Rpb4/7 regulates cellular lifespan via mRNA decay process; involved in recruitment of 3'-end processing factors to transcribing RNA polymerase II complex, export of mRNA to cytoplasm under stress conditions; also involved in translation initiation [Source:SGD;Acc:S000002812]	no	no	no	no	no	no	no	no	no	no	no	no	no	no	no	no	no	no	no	no	YES	no	no	YES	P34087	PF00575|PF03876	S1|SHS2_Rpb7-N	S1 RNA binding domain|SHS2 domain found in N terminus of Rpb7p/Rpc25p/MJ0397	852013	protein_coding	no	0	YES	other	known	no	no	no	no	no	no	no	no	no	no	YES	known & RBD
RPB8	YOR224C	RNA polymerase subunit ABC14.5; common to RNA polymerases I, II, and III [Source:SGD;Acc:S000005750]	no	no	no	no	no	no	no	no	YES	no	no	YES	no	no	no	no	no	no	no	no	no	no	no	no	P20436	PF03870	RNA_pol_Rpb8	RNA polymerase Rpb8	854399	protein_coding	YES	2	no	other	RIC	no	no	no	no	no	no	no	no	no	YES	YES	RIC
RPB9	YGL070C	RNA polymerase II subunit B12.6; contacts DNA; mutations affect transcription start site selection and fidelity of transcription [Source:SGD;Acc:S000003038]	no	no	no	no	no	no	no	no	no	no	no	no	no	no	no	no	no	no	no	no	no	no	no	no	P27999	PF01096|PF02150	TFIIS_C|RNA_POL_M_15KD	Transcription factor S-II (TFIIS)|RNA polymerases M/15 Kd subunit	852810	protein_coding	no	0	no	other	unknown	YES	no	no	no	no	no	no	no	no	no	YES	unknown
RPC10	YHR143W-A	RNA polymerase subunit ABC10-alpha, found in RNA pol I, II, and III; relocalizes from nucleolus to cytoplasm upon DNA replication stress [Source:SGD;Acc:S000001185]	no	no	no	no	no	no	no	no	no	no	no	no	no	no	no	no	no	no	no	no	no	no	no	no	P40422	PF03604	DNA_RNApol_7kD	DNA directed RNA polymerase, 7 kDa subunit	856547	protein_coding	no	0	no	other	unknown	YES	no	no	no	no	no	no	no	no	no	YES	unknown
RPC11	YDR045C	RNA polymerase III subunit C11; mediates pol III RNA cleavage activity and is important for termination of transcription; homologous to TFIIS [Source:SGD;Acc:S000002452]	no	no	no	no	no	no	no	no	no	no	no	no	no	no	no	YES	no	no	no	no	no	no	no	no	Q04307	PF02150|PF01096	RNA_POL_M_15KD|TFIIS_C	RNA polymerases M/15 Kd subunit|Transcription factor S-II (TFIIS)	851615	protein_coding	no	0	no	other	unknown	YES	no	no	no	no	no	no	no	no	no	YES	unknown
RPC17	YJL011C	RNA polymerase III subunit C17; physically interacts with C31, C11, and TFIIIB70; may be involved in the recruitment of pol III by the preinitiation complex; protein abundance increases in response to DNA replication stress; relocalizes to the cytosol in response to hypoxia [Source:SGD;Acc:S000003548]	no	no	no	no	no	no	no	no	no	no	no	no	no	no	no	no	no	no	no	no	no	no	no	no	P47076	PF03874	RNA_pol_Rpb4	RNA polymerase Rpb4	853442	protein_coding	no	0	no	other	unknown	YES	no	no	no	no	no	no	no	no	no	YES	unknown
RPC19	YNL113W	RNA polymerase subunit AC19; common to RNA polymerases I and III [Source:SGD;Acc:S000005057]	no	no	no	YES	no	no	no	no	YES	no	no	YES	no	no	no	no	no	no	no	no	no	no	no	no	P28000	PF13656	RNA_pol_L_2	RNA polymerase Rpb3/Rpb11 dimerisation domain	855609	protein_coding	YES	3	no	other	RIC	no	YES	no	no	no	no	no	no	no	YES	YES	RIC
RPC25	YKL144C	RNA polymerase III subunit C25; required for transcription initiation; forms a heterodimer with Rpc17p; paralog of Rpb7p [Source:SGD;Acc:S000001627]	no	no	no	no	no	no	no	no	no	no	no	no	no	no	no	no	no	no	no	no	no	no	no	no	P35718	PF03876|PF08292	SHS2_Rpb7-N|RNA_pol_Rbc25	SHS2 domain found in N terminus of Rpb7p/Rpc25p/MJ0397|RNA polymerase III subunit Rpc25	853713	protein_coding	no	0	no	other	unknown	YES	no	no	no	no	no	no	no	no	no	YES	unknown
RPC31	YNL151C	RNA polymerase III subunit C31 [Source:SGD;Acc:S000005095]	no	no	no	no	no	no	no	no	no	no	no	no	no	no	no	no	no	no	no	no	no	no	no	no	P17890	PF11705			855571	protein_coding	no	0	no	other	unknown	YES	no	no	no	no	no	no	no	no	no	YES	unknown
RPC34	YNR003C	RNA polymerase III subunit C34; interacts with TFIIIB70 and is a key determinant in pol III recruitment by the preinitiation complex [Source:SGD;Acc:S000005286]	no	no	no	no	no	no	no	no	no	no	no	no	no	no	no	no	no	no	no	no	no	no	no	no	P32910	PF05158	RNA_pol_Rpc34	RNA polymerase Rpc34 subunit	855737	protein_coding	no	0	no	other	unknown	YES	no	no	no	no	no	no	no	no	no	YES	unknown
RPC37	YKR025W	RNA polymerase III subunit C37 [Source:SGD;Acc:S000001733]	no	no	no	no	no	no	no	no	no	no	no	no	no	no	no	no	no	no	no	no	YES	no	no	no	P36121	PF04801			853895	protein_coding	no	0	no	other	unknown	no	no	no	no	no	no	no	no	no	no	YES	unknown & RBD
RPC40	YPR110C	RNA polymerase subunit AC40; common to RNA polymerase I and III [Source:SGD;Acc:S000006314]	no	no	no	YES	no	no	no	no	YES	no	no	YES	YES	no	no	no	no	no	no	no	no	no	no	no	P07703	PF01193|PF01000	RNA_pol_L|RNA_pol_A_bac	RNA polymerase Rpb3/Rpb11 dimerisation domain|RNA polymerase Rpb3/RpoA insert domain	856226	protein_coding	YES	4	no	other	RIC	no	YES	YES	YES	YES	no	no	YES	no	YES	YES	RIC
RPC53	YDL150W	RNA polymerase III subunit C53 [Source:SGD;Acc:S000002309]	no	no	no	no	no	no	no	no	no	no	no	no	no	no	no	no	no	no	no	no	no	no	no	no	P25441	PF05132			851404	protein_coding	no	0	no	other	unknown	YES	no	no	no	no	no	no	no	no	no	YES	unknown
RPC82	YPR190C	RNA polymerase III subunit C82 [Source:SGD;Acc:S000006394]	no	no	no	no	no	no	no	no	no	no	no	no	no	no	no	no	no	no	no	no	no	no	no	no	P32349	PF08221|PF05645	HTH_9|RNA_pol_Rpc82	RNA polymerase III subunit RPC82 helix-turn-helix domain|RNA polymerase III subunit RPC82	856320	protein_coding	no	0	no	other	unknown	YES	no	no	no	no	no	no	no	no	no	YES	unknown
RPD3	YNL330C	Histone deacetylase, component of both the Rpd3S and Rpd3L complexes; regulates transcription, silencing, autophagy and other processes by influencing chromatin remodeling; forms at least two different complexes which have distinct functions and members; Rpd3(L) recruitment to the subtelomeric region is regulated by interaction with the arginine methyltransferase, Hmt1p [Source:SGD;Acc:S000005274]	no	no	no	no	no	no	no	no	no	no	no	no	no	no	no	no	YES	no	no	no	no	no	no	no	P32561	PF00850	Hist_deacetyl	Histone deacetylase domain	855386	protein_coding	no	0	no	enzyme	unknown	YES	no	no	no	no	no	no	no	no	no	YES	unknown
RPE1	YJL121C	D-ribulose-5-phosphate 3-epimerase; catalyzes a reaction in the non-oxidative part of the pentose-phosphate pathway; mutants are sensitive to oxidative stress [Source:SGD;Acc:S000003657]	no	no	no	no	no	no	no	no	no	no	no	no	no	no	no	no	YES	no	no	YES	no	no	YES	no	P46969	PF00834	Ribul_P_3_epim	Ribulose-phosphate 3 epimerase family	853322	protein_coding	no	0	no	metabolic enzyme	unknown	YES	no	no	no	no	no	no	no	no	no	YES	unknown
RPF1	YHR088W	Protein involved in assembly and export of the large ribosomal subunit; nucleolar protein; constituent of 66S pre-ribosomal particles; contains a sigma(70)-like motif, which is thought to bind RNA [Source:SGD;Acc:S000001130]	YES	no	no	no	no	no	no	no	YES	YES	YES	YES	YES	YES	no	YES	no	no	no	no	YES	no	no	YES	P38805	PF04427	Brix	Brix domain	856488	protein_coding	YES	7	YES	other	known & RIC	no	YES	YES	YES	YES	YES	YES	YES	YES	YES	YES	known & RIC & RBD
RPF2	YKR081C	Essential protein involved in rRNA maturation and ribosomal assembly; involved in the processing of pre-rRNA and the assembly of the 60S ribosomal subunit; interacts with ribosomal protein L11; localizes predominantly to the nucleolus; constituent of 66S pre-ribosomal particles [Source:SGD;Acc:S000001789]	YES	no	no	YES	no	no	no	no	YES	YES	YES	YES	YES	YES	no	YES	no	no	no	no	YES	no	no	no	P36160	PF04427	Brix	Brix domain	853956	protein_coding	YES	8	no	other	RIC	no	YES	YES	YES	YES	YES	YES	YES	YES	YES	YES	RIC & RBD
RPG1	YBR079C	eIF3a subunit of the eukaryotic translation initiation factor 3 (eIF3); subunit of the core complex of eIF3; essential for translation; part of a Prt1p-Rpg1p-Nip1p subcomplex that stimulates binding of mRNA and tRNA(i)Met to ribosomes; involved in translation reinitiation [Source:SGD;Acc:S000000283]	YES	no	no	YES	YES	no	no	no	YES	YES	YES	YES	YES	YES	no	YES	no	no	no	no	no	no	no	YES	P38249				852371	protein_coding	YES	9	YES	other	known & RIC	no	YES	YES	YES	YES	YES	YES	YES	YES	YES	YES	known & RIC
RPH1	YER169W	JmjC domain-containing histone demethylase; specifically demethylates H3K36 tri- and dimethyl modification states; associates with actively transcribed (RNAP II) regions in vivo and specifically targets H3K36 in its trimethylation state as its substrate; transcriptional repressor of PHR1; Rph1p phosphorylation during DNA damage is under control of the MEC1-RAD53 pathway; target of stess-induced hormesis; RPH1 has a paralog, GIS1, that arose from the whole genome duplication [Source:SGD;Acc:S000000971]	no	no	no	no	no	no	no	no	no	no	no	no	no	no	no	no	no	no	no	no	YES	no	no	no	P39956	PF00096|PF02373|PF02375|PF13894	zf-C2H2|JmjC|JmjN|zf-C2H2_4	Zinc finger, C2H2 type|JmjC domain, hydroxylase|jmjN domain|C2H2-type zinc finger	856916	protein_coding	no	0	no	other	unknown	no	no	no	no	no	no	no	no	no	no	YES	unknown & RBD
RPI1	YIL119C	Transcription factor, allelic differences between S288C and Sigma1278b; mediates fermentation stress tolerance by modulating cell wall integrity; overexpression suppresses heat shock sensitivity of wild-type RAS2 overexpression and also suppresses cell lysis defect of mpk1 mutation; allele from S288c can confer fMAPK pathway independent transcription of FLO11; S288C and Sigma1278b alleles differ in number of tandem repeats within ORF [Source:SGD;Acc:S000001381]	YES	no	no	no	no	no	no	no	no	no	no	no	no	no	no	no	no	no	no	no	no	no	no	no	P23250				854687	protein_coding	YES	1	no	other	RIC	no	YES	no	no	no	no	no	no	no	no	YES	RIC
RPL10	YLR075W	Ribosomal 60S subunit protein L10; responsible for joining the 40S and 60S subunits; regulates translation initiation; similar to members of the QM gene family; homologous to mammalian ribosomal protein L10 and bacterial L16; protein abundance increases in response to DNA replication stress; mutations in the human ortholog are associated with development of T-cell acute lymphoblastic leukemia and similar changes in the yeast gene result in ribosome biogenesis defects [Source:SGD;Acc:S000004065]	YES	no	no	YES	no	no	no	no	YES	YES	YES	YES	YES	YES	YES	YES	no	no	no	no	no	no	no	YES	P41805	PF00252	Ribosomal_L16	Ribosomal protein L16p/L10e	850764	protein_coding	YES	9	YES	other	known & RIC	no	YES	YES	YES	YES	no	YES	YES	YES	YES	YES	known & RIC
RPL11A	YPR102C	Ribosomal 60S subunit protein L11A; expressed at twice the level of Rpl11Bp; involved in ribosomal assembly; depletion causes degradation of 60S proteins and RNA; homologous to mammalian ribosomal protein L11 and bacterial L5; RPL11A has a paralog, RPL11B, that arose from the whole genome duplication [Source:SGD;Acc:S000006306]	YES	no	no	YES	no	no	no	no	YES	no	no	YES	YES	YES	YES	YES	no	no	no	no	no	no	no	YES	P0C0W9	PF00281|PF00673	Ribosomal_L5|Ribosomal_L5_C	Ribosomal protein L5|ribosomal L5P family C-terminus	856217	protein_coding	YES	7	YES	other	known & RIC	no	YES	YES	YES	YES	no	YES	YES	YES	YES	YES	known & RIC
RPL11B	YGR085C	Ribosomal 60S subunit protein L11B; expressed at half the level of Rpl11Ap; involved in ribosomal assembly; depletion causes degradation of 60S proteins and RNA; homologous to mammalian ribosomal protein L11 and bacterial L5; RPL11B has a paralog, RPL11A, that arose from the whole genome duplication [Source:SGD;Acc:S000003317]	no	no	no	no	no	no	no	no	no	YES	YES	no	YES	YES	YES	YES	no	no	no	no	no	no	no	YES	Q3E757	PF00281|PF00673	Ribosomal_L5|Ribosomal_L5_C	Ribosomal protein L5|ribosomal L5P family C-terminus	852976	protein_coding	YES	5	YES	other	known & RIC	no	no	YES	YES	YES	no	YES	YES	YES	YES	YES	known & RIC
RPL12A	YEL054C	Ribosomal 60S subunit protein L12A; rpl12a rpl12b double mutant exhibits slow growth and slow translation; homologous to mammalian ribosomal protein L12 and bacterial L11; RPL12A has a paralog, RPL12B, that arose from the whole genome duplication [Source:SGD;Acc:S000000780]	YES	no	no	YES	no	no	no	no	YES	YES	YES	YES	YES	YES	no	YES	no	no	no	no	YES	no	no	YES	P0CX53|P0CX54	PF00298|PF03946	Ribosomal_L11|Ribosomal_L11_N	Ribosomal protein L11, RNA binding domain|Ribosomal protein L11, N-terminal domain	852026|856656	protein_coding	YES	8	YES	other	known & RIC	no	YES	YES	YES	YES	YES	YES	YES	YES	YES	YES	known & RIC & RBD
RPL12B	YDR418W	Ribosomal 60S subunit protein L12B; rpl12a rpl12b double mutant exhibits slow growth and slow translation; homologous to mammalian ribosomal protein L12 and bacterial L11; RPL12B has a paralog, RPL12A, that arose from the whole genome duplication [Source:SGD;Acc:S000002826]	no	no	no	no	no	no	no	no	YES	YES	YES	YES	YES	YES	no	no	no	no	no	no	YES	no	no	YES	P0CX53|P0CX54	PF00298|PF03946	Ribosomal_L11|Ribosomal_L11_N	Ribosomal protein L11, RNA binding domain|Ribosomal protein L11, N-terminal domain	852026|856656	protein_coding	YES	6	YES	other	known & RIC	no	no	YES	YES	YES	YES	YES	YES	YES	YES	YES	known & RIC & RBD
RPL13A	YDL082W	Ribosomal 60S subunit protein L13A; not essential for viability; homologous to mammalian ribosomal protein L13, no bacterial homolog; RPL13A has a paralog, RPL13B, that arose from the whole genome duplication [Source:SGD;Acc:S000002240]	no	no	no	no	no	no	no	no	no	no	no	no	YES	YES	no	YES	no	no	no	no	no	no	no	YES	Q12690	PF01294	Ribosomal_L13e	Ribosomal protein L13e	851477	protein_coding	no	2	YES	other	known	no	no	YES	YES	YES	YES	YES	YES	YES	no	YES	known
RPL13B	YMR142C	Ribosomal 60S subunit protein L13B; not essential for viability; homologous to mammalian ribosomal protein L13, no bacterial homolog; RPL13B has a paralog, RPL13A, that arose from the whole genome duplication [Source:SGD;Acc:S000004750]	YES	no	no	YES	no	no	no	no	YES	YES	YES	YES	YES	YES	no	YES	no	no	no	no	no	no	no	YES	P40212	PF01294	Ribosomal_L13e	Ribosomal protein L13e	855173	protein_coding	YES	8	YES	other	known & RIC	no	YES	YES	YES	YES	YES	YES	YES	YES	YES	YES	known & RIC
RPL14A	YKL006W	Ribosomal 60S subunit protein L14A; N-terminally acetylated; homologous to mammalian ribosomal protein L14, no bacterial homolog; RPL14A has a paralog, RPL14B, that arose from the whole genome duplication [Source:SGD;Acc:S000001489]	no	no	YES	YES	no	no	no	no	YES	YES	YES	YES	no	YES	YES	YES	no	no	no	no	no	no	no	YES	P36105	PF00467|PF01929	KOW|Ribosomal_L14e	KOW motif|Ribosomal protein L14	853864	protein_coding	YES	8	YES	other	known & RIC	no	YES	YES	YES	YES	no	YES	no	YES	YES	YES	known & RIC
RPL14B	YHL001W	Ribosomal 60S subunit protein L14B; homologous to mammalian ribosomal protein L14, no bacterial homolog; RPL14B has a paralog, RPL14A, that arose from the whole genome duplication; protein abundance increases in response to DNA replication stress [Source:SGD;Acc:S000000993]	no	no	YES	no	no	no	no	no	YES	no	no	YES	YES	YES	YES	no	no	no	no	no	no	no	no	YES	P38754	PF01929|PF00467	Ribosomal_L14e|KOW	Ribosomal protein L14|KOW motif	856388	protein_coding	YES	6	YES	other	known & RIC	no	YES	YES	YES	YES	no	YES	YES	YES	YES	YES	known & RIC
RPL15A	YLR029C	Ribosomal 60S subunit protein L15A; binds to 5.8 S rRNA; homologous to mammalian ribosomal protein L15, no bacterial homolog; RPL15A has a paralog, RPL15B, that arose from the whole genome duplication [Source:SGD;Acc:S000004019]	YES	no	no	YES	no	no	no	no	YES	YES	YES	YES	YES	no	no	YES	no	no	no	no	no	no	no	YES	P05748	PF00827	Ribosomal_L15e	Ribosomal L15	850716	protein_coding	YES	7	YES	other	known & RIC	no	YES	YES	YES	YES	no	no	YES	no	YES	YES	known & RIC
RPL15B	YMR121C	Ribosomal 60S subunit protein L15B; binds to 5.8 S rRNA; homologous to mammalian ribosomal protein L15, no bacterial homolog; RPL15B has a paralog, RPL15A, that arose from the whole genome duplication; relocalizes from nucleus to nucleolus upon DNA replication stress [Source:SGD;Acc:S000004728]	no	no	no	no	no	no	no	no	no	no	no	no	no	no	no	YES	no	no	no	no	no	no	no	YES	P54780	PF00827	Ribosomal_L15e	Ribosomal L15	855150	protein_coding	no	0	YES	other	known	no	no	no	no	no	no	no	no	no	no	YES	known
RPL16A	YIL133C	Ribosomal 60S subunit protein L16A; N-terminally acetylated, binds 5.8 S rRNA; transcriptionally regulated by Rap1p; homologous to mammalian ribosomal protein L13A and bacterial L13; RPL16A has a paralog, RPL16B, that arose from the whole genome duplication; protein abundance increases in response to DNA replication stress [Source:SGD;Acc:S000001395]	YES	YES	no	YES	no	no	no	no	YES	YES	YES	YES	YES	YES	no	YES	no	no	no	no	no	no	no	YES	P26784	PF00572	Ribosomal_L13	Ribosomal protein L13	854673	protein_coding	YES	9	YES	other	known & RIC	no	YES	YES	YES	YES	YES	YES	YES	YES	YES	YES	known & RIC
RPL16B	YNL069C	Ribosomal 60S subunit protein L16B; N-terminally acetylated, binds 5.8 S rRNA; transcriptionally regulated by Rap1p; homologous to mammalian ribosomal protein L13A and bacterial L13; RPL16B has a paralog, RPL16A, that arose from the whole genome duplication [Source:SGD;Acc:S000005013]	YES	YES	no	YES	no	no	no	no	YES	YES	YES	YES	YES	YES	no	YES	no	no	no	no	no	no	no	YES	P26785	PF00572	Ribosomal_L13	Ribosomal protein L13	855655	protein_coding	YES	9	YES	other	known & RIC	no	YES	YES	YES	YES	YES	YES	YES	YES	YES	YES	known & RIC
RPL17A	YKL180W	Ribosomal 60S subunit protein L17A; copurifies with the Dam1 complex (aka DASH complex); homologous to mammalian ribosomal protein L17 and bacterial L22; RPL17A has a paralog, RPL17B, that arose from the whole genome duplication; protein abundance increases in response to DNA replication stress [Source:SGD;Acc:S000001663]	YES	no	no	YES	no	no	no	no	YES	no	no	YES	no	no	no	YES	no	no	no	no	no	no	no	YES	P05740	PF00237	Ribosomal_L22	Ribosomal protein L22p/L17e	853674	protein_coding	YES	4	YES	other	known & RIC	no	YES	no	no	no	no	no	no	no	YES	YES	known & RIC
RPL17B	YJL177W	Ribosomal 60S subunit protein L17B; homologous to mammalian ribosomal protein L17 and bacterial L22; RPL17B has a paralog, RPL17A, that arose from the whole genome duplication [Source:SGD;Acc:S000003713]	no	no	no	YES	no	no	no	no	no	YES	YES	no	no	no	no	YES	no	no	no	no	no	no	no	YES	P46990	PF00237	Ribosomal_L22	Ribosomal protein L22p/L17e	853262	protein_coding	YES	3	YES	other	known & RIC	no	YES	no	no	no	no	no	no	no	YES	YES	known & RIC
RPL18A	YOL120C	Ribosomal 60S subunit protein L18A; intron of RPL18A pre-mRNA forms stem-loop structures that are a target for Rnt1p cleavage leading to degradation; homologous to mammalian ribosomal protein L18, no bacterial homolog; RPL18A has a paralog, RPL18B, that arose from the whole genome duplication [Source:SGD;Acc:S000005480]	YES	YES	no	YES	no	no	no	no	YES	YES	YES	YES	YES	YES	YES	YES	no	no	no	no	no	no	no	YES	P0CX49|P0CX50	PF00828	Ribosomal_L18e	Ribosomal protein L18e/L15	854029|855415	protein_coding	YES	10	YES	other	known & RIC	no	YES	YES	YES	YES	no	YES	YES	YES	YES	YES	known & RIC
RPL18B	YNL301C	Ribosomal 60S subunit protein L18B; homologous to mammalian ribosomal protein L18, no bacterial homolog; RPL18B has a paralog, RPL18A, that arose from the whole genome duplication [Source:SGD;Acc:S000005245]	no	YES	no	no	no	no	no	no	YES	YES	YES	YES	YES	YES	YES	YES	no	no	no	no	no	no	no	YES	P0CX49|P0CX50	PF00828	Ribosomal_L18e	Ribosomal protein L18e/L15	854029|855415	protein_coding	YES	8	YES	other	known & RIC	no	YES	YES	YES	YES	no	YES	YES	YES	YES	YES	known & RIC
RPL19A	YBR084C-A	Ribosomal 60S subunit protein L19A; rpl19a and rpl19b single null mutations result in slow growth, while the double null mutation is lethal; homologous to mammalian ribosomal protein L19, no bacterial homolog; RPL19A has a paralog, RPL19B, that arose from the whole genome duplication [Source:SGD;Acc:S000002156]	YES	no	no	YES	no	no	no	no	YES	YES	YES	YES	YES	YES	no	YES	no	no	no	no	no	no	no	YES	P0CX82|P0CX83	PF01280	Ribosomal_L19e	Ribosomal protein L19e	852254|852379	protein_coding	YES	8	YES	other	known & RIC	no	YES	YES	YES	YES	YES	YES	YES	YES	YES	YES	known & RIC
RPL19B	YBL027W	Ribosomal 60S subunit protein L19B; rpl19a and rpl19b single null mutations result in slow growth, while the double null mutation is lethal; homologous to mammalian ribosomal protein L19, no bacterial homolog; RPL19B has a paralog, RPL19A, that arose from the whole genome duplication [Source:SGD;Acc:S000000123]	no	no	no	no	no	no	no	no	YES	YES	YES	YES	YES	YES	no	YES	no	no	no	no	no	no	no	YES	P0CX82|P0CX83	PF01280	Ribosomal_L19e	Ribosomal protein L19e	852254|852379	protein_coding	YES	6	YES	other	known & RIC	no	no	YES	YES	YES	YES	YES	YES	YES	YES	YES	known & RIC
RPL1A	YPL220W	Ribosomal 60S subunit protein L1A; N-terminally acetylated; homologous to mammalian ribosomal protein L10A and bacterial L1; RPL1A has a paralog, RPL1B, that arose from the whole genome duplication; rpl1a rpl1b double null mutation is lethal [Source:SGD;Acc:S000006141]	YES	YES	no	no	no	no	no	no	YES	YES	YES	YES	YES	YES	YES	YES	no	no	no	no	no	no	no	YES	P0CX43|P0CX44	PF00687	Ribosomal_L1	Ribosomal protein L1p/L10e family	852742|855881	protein_coding	YES	9	YES	other	known & RIC	no	YES	YES	YES	YES	no	YES	YES	YES	YES	YES	known & RIC
RPL1B	YGL135W	Ribosomal 60S subunit protein L1B; N-terminally acetylated; homologous to mammalian ribosomal protein L10A and bacterial L1; RPL1B has a paralog, RPL1A, that arose from the whole genome duplication; rpl1a rpl1b double null mutation is lethal [Source:SGD;Acc:S000003103]	no	YES	no	no	no	no	YES	no	YES	YES	YES	YES	YES	YES	YES	YES	no	no	no	no	no	no	no	YES	P0CX43|P0CX44	PF00687	Ribosomal_L1	Ribosomal protein L1p/L10e family	852742|855881	protein_coding	YES	9	YES	other	known & RIC	no	YES	YES	YES	YES	no	YES	YES	YES	YES	YES	known & RIC
RPL20A	YMR242C	Ribosomal 60S subunit protein L20A; homologous to mammalian ribosomal protein L18A, no bacterial homolog; RPL20A has a paralog, RPL20B, that arose from the whole genome duplication [Source:SGD;Acc:S000004855]	YES	no	no	YES	no	no	no	no	YES	YES	YES	YES	YES	YES	no	YES	no	no	no	no	no	no	no	YES	P0CX23|P0CX24	PF01775	Ribosomal_L18ae	Ribosomal L18ae/LX protein domain	854489|855283	protein_coding	YES	8	YES	other	known & RIC	no	YES	YES	YES	YES	YES	YES	YES	YES	YES	YES	known & RIC
RPL20B	YOR312C	Ribosomal 60S subunit protein L20B; homologous to mammalian ribosomal protein L18A, no bacterial homolog; RPL20B has a paralog, RPL20A, that arose from the whole genome duplication [Source:SGD;Acc:S000005839]	no	no	no	no	no	no	no	no	YES	YES	YES	YES	YES	YES	no	YES	no	no	no	no	no	no	no	YES	P0CX23|P0CX24	PF01775	Ribosomal_L18ae	Ribosomal L18ae/LX protein domain	854489|855283	protein_coding	YES	6	YES	other	known & RIC	no	no	YES	YES	YES	YES	YES	YES	YES	YES	YES	known & RIC
RPL21A	YBR191W	Ribosomal 60S subunit protein L21A; homologous to mammalian ribosomal protein L21, no bacterial homolog; RPL21A has a paralog, RPL21B, that arose from the whole genome duplication [Source:SGD;Acc:S000000395]	YES	no	no	YES	no	no	no	no	YES	no	YES	YES	YES	YES	no	no	no	no	no	no	no	no	no	YES	Q02753	PF01157	Ribosomal_L21e	Ribosomal protein L21e	852489	protein_coding	YES	7	YES	other	known & RIC	no	YES	YES	YES	YES	YES	YES	YES	YES	YES	YES	known & RIC
RPL21B	YPL079W	Ribosomal 60S subunit protein L21B; homologous to mammalian ribosomal protein L21, no bacterial homolog; RPL21B has a paralog, RPL21A, that arose from the whole genome duplication [Source:SGD;Acc:S000006000]	no	no	no	YES	no	no	no	no	no	YES	no	no	YES	YES	no	YES	no	no	no	no	no	no	no	YES	Q12672	PF01157	Ribosomal_L21e	Ribosomal protein L21e	856026	protein_coding	YES	4	YES	other	known & RIC	no	YES	YES	YES	YES	YES	YES	YES	YES	YES	YES	known & RIC
RPL22A	YLR061W	Ribosomal 60S subunit protein L22A; required for the oxidative stress response in yeast; homologous to mammalian ribosomal protein L22, no bacterial homolog; RPL22A has a paralog, RPL22B, that arose from the whole genome duplication [Source:SGD;Acc:S000004051]	YES	no	no	YES	no	no	no	no	YES	YES	YES	YES	YES	YES	no	YES	no	no	no	no	no	no	no	YES	P05749	PF01776	Ribosomal_L22e	Ribosomal L22e protein family	850750	protein_coding	YES	8	YES	other	known & RIC	no	YES	YES	YES	YES	YES	YES	YES	YES	YES	YES	known & RIC
RPL22B	YFL034C-A	Ribosomal 60S subunit protein L22B; homologous to mammalian ribosomal protein L22, no bacterial homolog; RPL22B has a paralog, RPL22A, that arose from the whole genome duplication [Source:SGD;Acc:S000006436]	no	no	no	YES	no	no	no	no	YES	YES	YES	YES	no	no	no	YES	no	no	no	no	no	no	no	YES	P56628	PF01776	Ribosomal_L22e	Ribosomal L22e protein family	850509	protein_coding	YES	5	YES	other	known & RIC	no	YES	no	no	no	no	no	no	no	YES	YES	known & RIC
RPL23A	YBL087C	Ribosomal 60S subunit protein L23A; homologous to mammalian ribosomal protein L23 and bacterial L14; RPL23A has a paralog, RPL23B, that arose from the whole genome duplication [Source:SGD;Acc:S000000183]	no	YES	no	YES	no	no	no	no	YES	YES	YES	YES	YES	no	no	YES	no	no	no	no	no	no	no	YES	P0CX41|P0CX42	PF00238	Ribosomal_L14	Ribosomal protein L14p/L23e	852191|856853	protein_coding	YES	7	YES	other	known & RIC	no	YES	YES	YES	YES	no	no	YES	no	YES	YES	known & RIC
RPL23B	YER117W	Ribosomal 60S subunit protein L23B; homologous to mammalian ribosomal protein L23 and bacterial L14; RPL23B has a paralog, RPL23A, that arose from the whole genome duplication [Source:SGD;Acc:S000000919]	no	YES	no	no	no	no	no	no	YES	YES	YES	YES	YES	no	no	YES	no	no	no	no	no	no	no	YES	P0CX41|P0CX42	PF00238	Ribosomal_L14	Ribosomal protein L14p/L23e	852191|856853	protein_coding	YES	6	YES	other	known & RIC	no	YES	YES	YES	YES	no	no	YES	no	YES	YES	known & RIC
RPL24A	YGL031C	Ribosomal 60S subunit protein L24A; not essential for translation but may be required for normal translation rate; homologous to mammalian ribosomal protein L24, no bacterial homolog; RPL24A has a paralog, RPL24B, that arose from the whole genome duplication [Source:SGD;Acc:S000002999]	YES	no	YES	YES	no	no	no	no	YES	YES	no	YES	YES	YES	no	YES	no	no	no	no	no	no	no	YES	P04449	PF01246	Ribosomal_L24e	Ribosomal protein L24e	852852	protein_coding	YES	8	YES	other	known & RIC	no	YES	YES	YES	YES	YES	YES	YES	YES	YES	YES	known & RIC
RPL24B	YGR148C	Ribosomal 60S subunit protein L24B; not essential for translation but may be required for normal translation rate; homologous to mammalian ribosomal protein L24, no bacterial homolog; RPL24B has a paralog, RPL24A, that arose from the whole genome duplication [Source:SGD;Acc:S000003380]	no	no	YES	YES	no	no	no	no	YES	YES	YES	YES	YES	YES	no	YES	no	no	no	no	no	no	no	YES	P24000	PF01246	Ribosomal_L24e	Ribosomal protein L24e	853051	protein_coding	YES	8	YES	other	known & RIC	no	YES	YES	YES	YES	YES	YES	YES	YES	YES	YES	known & RIC
RPL25	YOL127W	Ribosomal 60S subunit protein L25; primary rRNA-binding ribosomal protein component of large ribosomal subunit; binds to 25S rRNA via a conserved C-terminal motif; homologous to mammalian ribosomal protein L23A and bacterial L23 [Source:SGD;Acc:S000005487]	YES	no	no	YES	no	no	no	no	YES	YES	YES	YES	YES	YES	no	YES	no	no	no	no	no	no	no	YES	P04456	PF00276|PF03939	Ribosomal_L23|Ribosomal_L23eN	Ribosomal protein L23|Ribosomal protein L23, N-terminal domain	853993	protein_coding	YES	8	YES	other	known & RIC	no	YES	YES	YES	YES	YES	YES	YES	YES	YES	YES	known & RIC
RPL26A	YLR344W	Ribosomal 60S subunit protein L26A; binds to 5.8S rRNA; non-essential even when paralog is also deleted; deletion has minimal affections on ribosome biosynthesis; homologous to mammalian ribosomal protein L26 and bacterial L24; RPL26A has a paralog, RPL26B, that arose from the whole genome duplication [Source:SGD;Acc:S000004336]	no	no	YES	YES	no	no	no	no	YES	YES	YES	YES	no	no	no	YES	no	no	no	no	no	no	no	YES	P05743	PF00467	KOW	KOW motif	851058	protein_coding	YES	6	YES	other	known & RIC	no	YES	no	no	no	no	no	no	no	YES	YES	known & RIC
RPL26B	YGR034W	Ribosomal 60S subunit protein L26B; binds to 5.8S rRNA; non-essential even when paralog is also deleted; deletion has minimal affections on ribosome biosynthesis; homologous to mammalian ribosomal protein L26 and bacterial L24; RPL26B has a paralog, RPL26A, that arose from the whole genome duplication [Source:SGD;Acc:S000003266]	YES	YES	YES	no	no	no	no	no	YES	YES	YES	YES	YES	no	no	YES	no	no	no	no	no	no	no	YES	P53221	PF00467	KOW	KOW motif	852922	protein_coding	YES	8	YES	other	known & RIC	no	YES	YES	YES	YES	no	no	YES	no	YES	YES	known & RIC
RPL27A	YHR010W	Ribosomal 60S subunit protein L27A; homologous to mammalian ribosomal protein L27, no bacterial homolog; RPL27A has a paralog, RPL27B, that arose from the whole genome duplication [Source:SGD;Acc:S000001052]	YES	no	YES	YES	no	no	no	no	no	no	no	no	YES	YES	no	YES	no	no	no	no	no	no	no	YES	P0C2H6	PF01777	Ribosomal_L27e	Ribosomal L27e protein family	856401	protein_coding	YES	5	YES	other	known & RIC	no	YES	YES	YES	YES	YES	YES	YES	YES	no	YES	known & RIC
RPL27B	YDR471W	Ribosomal 60S subunit protein L27B; homologous to mammalian ribosomal protein L27, no bacterial homolog; RPL27B has a paralog, RPL27A, that arose from the whole genome duplication [Source:SGD;Acc:S000002879]	no	no	YES	no	no	no	no	no	YES	YES	YES	YES	YES	YES	no	YES	no	no	no	no	no	no	no	YES	P0C2H7	PF01777	Ribosomal_L27e	Ribosomal L27e protein family	852082	protein_coding	YES	7	YES	other	known & RIC	no	YES	YES	YES	YES	YES	YES	YES	YES	YES	YES	known & RIC
RPL28	YGL103W	Ribosomal 60S subunit protein L28; homologous to mammalian ribosomal protein L27A and bacterial L15; may have peptidyl transferase activity; can mutate to cycloheximide resistance [Source:SGD;Acc:S000003071]	YES	YES	no	YES	no	no	no	no	YES	YES	YES	YES	YES	YES	no	YES	no	no	no	no	no	no	no	YES	P02406	PF00828	Ribosomal_L18e	Ribosomal protein L18e/L15	852775	protein_coding	YES	9	YES	other	known & RIC	no	YES	YES	YES	YES	YES	YES	YES	YES	YES	YES	known & RIC
RPL29	YFR032C-A	Ribosomal 60S subunit protein L29; not essential for translation, but required for proper joining of large and small ribosomal subunits and for normal translation rate; homologous to mammalian ribosomal protein L29, no bacterial homolog [Source:SGD;Acc:S000006437]	no	no	no	no	no	no	no	no	YES	no	no	YES	YES	no	no	YES	no	no	no	no	no	no	no	YES	P05747	PF01779	Ribosomal_L29e	Ribosomal L29e protein family	850592	protein_coding	YES	3	YES	other	known & RIC	no	no	YES	YES	YES	no	no	YES	no	YES	YES	known & RIC
RPL2A	YFR031C-A	Ribosomal 60S subunit protein L2A; homologous to mammalian ribosomal protein L2 and bacterial L2; RPL2A has a paralog, RPL2B, that arose from the whole genome duplication [Source:SGD;Acc:S000002104]	YES	YES	no	YES	no	no	no	no	YES	YES	YES	YES	YES	YES	no	YES	no	no	no	no	YES	no	no	YES	P0CX45|P0CX46	PF03947|PF00181	Ribosomal_L2_C|Ribosomal_L2	Ribosomal Proteins L2, C-terminal domain|Ribosomal Proteins L2, RNA binding domain	850590|854794	protein_coding	YES	9	YES	other	known & RIC	no	YES	YES	YES	YES	YES	YES	YES	YES	YES	YES	known & RIC & RBD
RPL2B	YIL018W	Ribosomal 60S subunit protein L2B; homologous to mammalian ribosomal protein L2 and bacterial L2; RPL2B has a paralog, RPL2A, that arose from the whole genome duplication; expression is upregulated at low temperatures [Source:SGD;Acc:S000001280]	no	YES	no	no	no	no	no	no	YES	YES	YES	YES	YES	YES	no	YES	no	no	no	no	YES	no	no	YES	P0CX45|P0CX46	PF00181|PF03947	Ribosomal_L2|Ribosomal_L2_C	Ribosomal Proteins L2, RNA binding domain|Ribosomal Proteins L2, C-terminal domain	850590|854794	protein_coding	YES	7	YES	other	known & RIC	no	YES	YES	YES	YES	YES	YES	YES	YES	YES	YES	known & RIC & RBD
RPL3	YOR063W	Ribosomal 60S subunit protein L3; homologous to mammalian ribosomal protein L3 and bacterial L3; plays an important role in function of eIF5B in stimulating 3' end processing of 18S rRNA in context of 80S ribosomes that have not yet engaged in translation; involved in replication and maintenance of killer double stranded RNA virus [Source:SGD;Acc:S000005589]	YES	YES	no	YES	no	no	no	no	YES	YES	YES	YES	YES	YES	YES	YES	no	no	no	no	no	no	no	YES	P14126	PF00297	Ribosomal_L3	Ribosomal protein L3	854229	protein_coding	YES	10	YES	other	known & RIC	no	YES	YES	YES	YES	no	YES	YES	YES	YES	YES	known & RIC
RPL30	YGL030W	Ribosomal 60S subunit protein L30; involved in pre-rRNA processing in the nucleolus; autoregulates splicing of its transcript; homologous to mammalian ribosomal protein L30, no bacterial homolog [Source:SGD;Acc:S000002998]	YES	no	no	YES	no	no	no	no	YES	YES	YES	YES	YES	YES	no	YES	no	no	no	no	no	no	no	YES	P14120	PF01248	Ribosomal_L7Ae	Ribosomal protein L7Ae/L30e/S12e/Gadd45 family	852853	protein_coding	YES	8	YES	other	known & RIC	no	YES	YES	YES	YES	YES	YES	YES	YES	YES	YES	known & RIC
RPL31A	YDL075W	Ribosomal 60S subunit protein L31A; associates with karyopherin Sxm1p; loss of both Rpl31p and Rpl39p confers lethality; homologous to mammalian ribosomal protein L31, no bacterial homolog; RPL31A has a paralog, RPL31B, that arose from the whole genome duplication [Source:SGD;Acc:S000002233]	YES	YES	no	YES	no	no	no	no	YES	no	YES	YES	no	no	no	YES	no	no	no	no	no	no	no	YES	P0C2H8	PF01198	Ribosomal_L31e	Ribosomal protein L31e	851484	protein_coding	YES	6	YES	other	known & RIC	no	YES	no	no	no	no	no	no	no	YES	YES	known & RIC
RPL31B	YLR406C	Ribosomal 60S subunit protein L31B; associates with karyopherin Sxm1p; loss of both Rpl31p and Rpl39p confers lethality; homologous to mammalian ribosomal protein L31, no bacterial homolog; RPL31B has a paralog, RPL31A, that arose from the whole genome duplication [Source:SGD;Acc:S000004398]	no	YES	no	YES	no	no	no	no	no	YES	no	no	no	no	no	YES	no	no	no	no	no	no	no	YES	P0C2H9	PF01198	Ribosomal_L31e	Ribosomal protein L31e	851122	protein_coding	YES	3	YES	other	known & RIC	no	YES	no	no	no	no	no	no	no	YES	YES	known & RIC
RPL32	YBL092W	Ribosomal 60S subunit protein L32; overexpression disrupts telomeric silencing; homologous to mammalian ribosomal protein L32, no bacterial homolog [Source:SGD;Acc:S000000188]	YES	no	no	YES	no	no	no	no	YES	YES	YES	YES	YES	YES	YES	YES	no	no	no	no	no	no	no	YES	P38061	PF01655	Ribosomal_L32e	Ribosomal protein L32	852185	protein_coding	YES	9	YES	other	known & RIC	no	YES	YES	YES	YES	no	YES	YES	YES	YES	YES	known & RIC
RPL33A	YPL143W	Ribosomal 60S subunit protein L33A; N-terminally acetylated; rpl33a null mutant exhibits slow growth while rpl33a rpl33b double null mutant is inviable; homologous to mammalian ribosomal protein L35A, no bacterial homolog; RPL33A has a paralog, RPL33B, that arose from the whole genome duplication [Source:SGD;Acc:S000006064]	YES	YES	YES	YES	no	no	no	no	YES	YES	YES	YES	YES	no	no	no	no	no	no	no	no	no	no	YES	P05744	PF01247	Ribosomal_L35Ae	Ribosomal protein L35Ae	855960	protein_coding	YES	9	YES	other	known & RIC	no	YES	YES	YES	YES	no	no	YES	no	YES	YES	known & RIC
RPL33B	YOR234C	Ribosomal 60S subunit protein L33B; rpl33b null mutant exhibits normal growth while rpl33a rpl33b double null mutant is inviable; homologous to mammalian ribosomal protein L35A, no bacterial homolog; RPL33B has a paralog, RPL33A, that arose from the whole genome duplication [Source:SGD;Acc:S000005760]	YES	YES	YES	YES	no	no	no	no	YES	no	no	YES	YES	no	no	YES	no	no	no	no	no	no	no	YES	P41056	PF01247	Ribosomal_L35Ae	Ribosomal protein L35Ae	854409	protein_coding	YES	7	YES	other	known & RIC	no	YES	YES	YES	YES	no	no	YES	no	YES	YES	known & RIC
RPL34A	YER056C-A	Ribosomal 60S subunit protein L34A; homologous to mammalian ribosomal protein L34, no bacterial homolog; RPL34A has a paralog, RPL34B, that arose from the whole genome duplication [Source:SGD;Acc:S000002135]	no	no	no	no	no	no	no	no	YES	YES	YES	YES	YES	YES	no	YES	no	no	no	no	no	no	no	YES	P87262	PF01199	Ribosomal_L34e	Ribosomal protein L34e	856784	protein_coding	YES	6	YES	other	known & RIC	no	no	YES	YES	YES	YES	YES	YES	YES	YES	YES	known & RIC
RPL34B	YIL052C	Ribosomal 60S subunit protein L34B; homologous to mammalian ribosomal protein L34, no bacterial homolog; RPL34B has a paralog, RPL34A, that arose from the whole genome duplication [Source:SGD;Acc:S000001314]	no	no	no	YES	no	no	no	no	no	no	no	no	YES	YES	no	YES	no	no	no	no	no	no	no	YES	P40525	PF01199	Ribosomal_L34e	Ribosomal protein L34e	854759	protein_coding	YES	3	YES	other	known & RIC	no	YES	YES	YES	YES	YES	YES	YES	YES	no	YES	known & RIC
RPL35A	YDL191W	Ribosomal 60S subunit protein L35A; homologous to mammalian ribosomal protein L35 and bacterial L29; RPL35A has a paralog, RPL35B, that arose from the whole genome duplication [Source:SGD;Acc:S000002350]	no	YES	no	no	no	no	no	no	YES	YES	YES	YES	YES	YES	YES	YES	no	no	no	no	no	no	no	YES	P0CX84|P0CX85	PF00831	Ribosomal_L29	Ribosomal L29 protein	851336|851419	protein_coding	YES	8	YES	other	known & RIC	no	YES	YES	YES	YES	no	YES	YES	YES	YES	YES	known & RIC
RPL35B	YDL136W	Ribosomal 60S subunit protein L35B; homologous to mammalian ribosomal protein L35 and bacterial L29; RPL35B has a paralog, RPL35A, that arose from the whole genome duplication [Source:SGD;Acc:S000002295]	no	YES	no	no	no	no	no	no	YES	YES	YES	YES	YES	YES	YES	no	no	no	no	no	no	no	no	YES	P0CX84|P0CX85	PF00831	Ribosomal_L29	Ribosomal L29 protein	851336|851419	protein_coding	YES	8	YES	other	known & RIC	no	YES	YES	YES	YES	no	YES	YES	YES	YES	YES	known & RIC
RPL36A	YMR194W	Ribosomal 60S subunit protein L36A; N-terminally acetylated; binds to 5.8 S rRNA; homologous to mammalian ribosomal protein L36, no bacterial homolog; RPL36A has a paralog, RPL36B, that arose from the whole genome duplication [Source:SGD;Acc:S000004807]	no	no	no	no	no	no	no	no	YES	no	no	YES	no	no	no	YES	no	no	no	no	no	no	no	YES	P05745	PF01158	Ribosomal_L36e	Ribosomal protein L36e	855232	protein_coding	YES	2	YES	other	known & RIC	no	no	no	no	no	no	no	no	no	YES	YES	known & RIC
RPL36B	YPL249C-A	Ribosomal 60S subunit protein L36B; binds to 5.8 S rRNA; homologous to mammalian ribosomal protein L36, no bacterial homolog; RPL36B has a paralog, RPL36A, that arose from the whole genome duplication [Source:SGD;Acc:S000006438]	no	no	no	YES	no	no	no	no	YES	YES	YES	YES	YES	no	no	YES	no	no	no	no	no	no	no	YES	O14455	PF01158	Ribosomal_L36e	Ribosomal protein L36e	855826	protein_coding	YES	6	YES	other	known & RIC	no	YES	YES	YES	YES	no	no	YES	no	YES	YES	known & RIC
RPL37A	YLR185W	Ribosomal 60S subunit protein L37A; homologous to mammalian ribosomal protein L37, no bacterial homolog; RPL37A has a paralog, RPL37B, that arose from the whole genome duplication [Source:SGD;Acc:S000004175]	no	YES	no	no	no	no	no	no	YES	YES	YES	YES	YES	YES	YES	YES	no	no	no	no	no	no	no	YES	P49166	PF01907	Ribosomal_L37e	Ribosomal protein L37e	850882	protein_coding	YES	8	YES	other	known & RIC	no	YES	YES	YES	YES	no	YES	YES	YES	YES	YES	known & RIC
RPL37B	YDR500C	Ribosomal 60S subunit protein L37B; protein abundance increases in response to DNA replication stress; homologous to mammalian ribosomal protein L37, no bacterial homolog; RPL37B has a paralog, RPL37A, that arose from the whole genome duplication [Source:SGD;Acc:S000002908]	no	YES	no	no	no	no	no	no	YES	YES	YES	YES	YES	YES	YES	YES	no	no	no	no	no	no	no	YES	P51402	PF01907	Ribosomal_L37e	Ribosomal protein L37e	852111	protein_coding	YES	8	YES	other	known & RIC	no	YES	YES	YES	YES	no	YES	YES	YES	YES	YES	known & RIC
RPL38	YLR325C	Ribosomal 60S subunit protein L38; homologous to mammalian ribosomal protein L38, no bacterial homolog [Source:SGD;Acc:S000004317]	YES	no	no	YES	no	no	no	no	YES	YES	YES	YES	YES	YES	YES	YES	no	no	no	no	no	no	no	YES	P49167	PF01781	Ribosomal_L38e	Ribosomal L38e protein family	851035	protein_coding	YES	9	YES	other	known & RIC	no	YES	YES	YES	YES	no	YES	YES	YES	YES	YES	known & RIC
RPL39	YJL189W	Ribosomal 60S subunit protein L39; required for ribosome biogenesis; loss of both Rpl31p and Rpl39p confers lethality; also exhibits genetic interactions with SIS1 and PAB1; homologous to mammalian ribosomal protein L39, no bacterial homolog [Source:SGD;Acc:S000003725]	no	no	no	no	no	no	no	no	YES	YES	YES	YES	YES	YES	YES	no	no	no	no	no	no	no	no	YES	P04650	PF00832	Ribosomal_L39	Ribosomal L39 protein	853250	protein_coding	YES	7	YES	other	known & RIC	no	no	YES	YES	YES	no	YES	YES	YES	YES	YES	known & RIC
RPL40A	YIL148W	Ubiquitin-ribosomal 60S subunit protein L40A fusion protein; cleaved to yield ubiquitin and ribosomal protein L40A; ubiquitin may facilitate assembly of the ribosomal protein into ribosomes; homologous to mammalian ribosomal protein L40, no bacterial homolog; RPL40A has a paralog, RPL40B, that arose from the whole genome duplication; relative distribution to the nucleus increases upon DNA replication stress [Source:SGD;Acc:S000001410]	no	YES	no	no	no	no	no	no	YES	no	no	YES	YES	no	no	no	no	no	no	no	no	no	no	YES	P0CH08|P0CH09	PF00240|PF01020	ubiquitin|Ribosomal_L40e	Ubiquitin family|Ribosomal L40e family	853969|854658	protein_coding	YES	4	YES	other	known & RIC	no	YES	YES	YES	YES	no	no	YES	no	YES	YES	known & RIC
RPL40B	YKR094C	Ubiquitin-ribosomal 60S subunit protein L40B fusion protein; cleaved to yield ubiquitin and ribosomal protein L40B; ubiquitin may facilitate assembly of the ribosomal protein into ribosomes; homologous to mammalian ribosomal protein L40, no bacterial homolog; RPL40B has a paralog, RPL40A, that arose from the whole genome duplication [Source:SGD;Acc:S000001802]	no	YES	no	no	no	no	no	no	YES	no	no	YES	YES	no	no	no	no	no	no	no	no	no	no	YES	P0CH08|P0CH09	PF00240|PF01020	ubiquitin|Ribosomal_L40e	Ubiquitin family|Ribosomal L40e family	853969|854658	protein_coding	YES	4	YES	other	known & RIC	no	YES	YES	YES	YES	no	no	YES	no	YES	YES	known & RIC
RPL41A	YDL184C	Ribosomal 60S subunit protein L41A; comprises only 25 amino acids; rpl41a rpl41b double null mutant is viable; homologous to mammalian ribosomal protein L41, no bacterial homolog; RPL41A has a paralog, RPL41B, that arose from the whole genome duplication [Source:SGD;Acc:S000002343]	no	no	no	no	no	no	no	no	no	no	no	no	no	no	no	no	no	no	no	no	no	no	no	YES	P0CX86|P0CX87	PF05162	Ribosomal_L41	Ribosomal protein L41	851344|851422	protein_coding	no	0	YES	other	known	no	no	no	no	no	no	no	no	no	no	YES	known
RPL41B	YDL133C-A	Ribosomal 60S subunit protein L41B; comprises only 25 amino acids; rpl41a rpl41b double null mutant is viable; homologous to mammalian ribosomal protein L41, no bacterial homolog; RPL41B has a paralog, RPL41A, that arose from the whole genome duplication [Source:SGD;Acc:S000002293]	no	no	no	no	no	no	no	no	no	no	no	no	no	no	no	no	no	no	no	no	no	no	no	YES	P0CX86|P0CX87	PF05162	Ribosomal_L41	Ribosomal protein L41	851344|851422	protein_coding	no	0	YES	other	known	no	no	no	no	no	no	no	no	no	no	YES	known
RPL42A	YNL162W	Ribosomal 60S subunit protein L42A; homologous to mammalian ribosomal protein L36A, no bacterial homolog; RPL42A has a paralog, RPL42B, that arose from the whole genome duplication [Source:SGD;Acc:S000005106]	no	YES	no	no	no	no	no	no	YES	YES	YES	YES	YES	YES	YES	YES	no	no	no	no	no	no	no	YES	P0CX27|P0CX28	PF00935	Ribosomal_L44	Ribosomal protein L44	855560|856544	protein_coding	YES	8	YES	other	known & RIC	no	YES	YES	YES	YES	no	YES	YES	YES	YES	YES	known & RIC
RPL42B	YHR141C	Ribosomal 60S subunit protein L42B; required for propagation of the killer toxin-encoding M1 double-stranded RNA satellite of the L-A double-stranded RNA virus; homologous to mammalian ribosomal protein L36A, no bacterial homolog; RPL42B has a paralog, RPL42A, that arose from the whole genome duplication [Source:SGD;Acc:S000001183]	no	YES	no	no	no	no	no	no	YES	YES	YES	YES	YES	YES	YES	YES	no	no	no	no	no	no	no	YES	P0CX27|P0CX28	PF00935	Ribosomal_L44	Ribosomal protein L44	855560|856544	protein_coding	YES	8	YES	other	known & RIC	no	YES	YES	YES	YES	no	YES	YES	YES	YES	YES	known & RIC
RPL43A	YPR043W	Ribosomal 60S subunit protein L43A; null mutation confers a dominant lethal phenotype; homologous to mammalian ribosomal protein L37A, no bacterial homolog; RPL43A has a paralog, RPL43B, that arose from the whole genome duplication [Source:SGD;Acc:S000006247]	YES	no	no	no	no	no	no	no	YES	no	no	YES	YES	YES	no	YES	no	no	no	no	no	no	no	YES	P0CX25|P0CX26	PF01780	Ribosomal_L37ae	Ribosomal L37ae protein family	853557|856156	protein_coding	YES	5	YES	other	known & RIC	no	YES	YES	YES	YES	YES	YES	YES	YES	YES	YES	known & RIC
RPL43B	YJR094W-A	Ribosomal 60S subunit protein L43B; homologous to mammalian ribosomal protein L37A, no bacterial homolog; RPL43B has a paralog, RPL43A, that arose from the whole genome duplication; protein abundance increases in response to DNA replication stress [Source:SGD;Acc:S000003855]	no	no	no	no	no	no	no	no	YES	no	no	YES	YES	YES	no	no	no	no	no	no	no	no	no	YES	P0CX25|P0CX26	PF01780	Ribosomal_L37ae	Ribosomal L37ae protein family	853557|856156	protein_coding	YES	4	YES	other	known & RIC	no	no	YES	YES	YES	YES	YES	YES	YES	YES	YES	known & RIC
RPL4A	YBR031W	Ribosomal 60S subunit protein L4A; N-terminally acetylated; homologous to mammalian ribosomal protein L4 and bacterial L4; RPL4A has a paralog, RPL4B, that arose from the whole genome duplication [Source:SGD;Acc:S000000235]	no	YES	YES	YES	no	no	no	no	YES	YES	YES	YES	YES	YES	no	YES	no	no	no	no	no	no	no	YES	P10664	PF00573|PF14374	Ribosomal_L4|Ribos_L4_asso_C	Ribosomal protein L4/L1 family|60S ribosomal protein L4 C-terminal domain	852319	protein_coding	YES	9	YES	other	known & RIC	no	YES	YES	YES	YES	YES	YES	YES	YES	YES	YES	known & RIC
RPL4B	YDR012W	Ribosomal 60S subunit protein L4B; homologous to mammalian ribosomal protein L4 and bacterial L4; RPL4B has a paralog, RPL4A, that arose from the whole genome duplication [Source:SGD;Acc:S000002419]	YES	YES	YES	YES	no	no	no	no	YES	YES	YES	YES	YES	YES	no	YES	no	no	no	no	no	no	no	YES	P49626	PF00573|PF14374	Ribosomal_L4|Ribos_L4_asso_C	Ribosomal protein L4/L1 family|60S ribosomal protein L4 C-terminal domain	851575	protein_coding	YES	10	YES	other	known & RIC	no	YES	YES	YES	YES	YES	YES	YES	YES	YES	YES	known & RIC
RPL5	YPL131W	Ribosomal 60S subunit protein L5; homologous to mammalian ribosomal protein L5 and bacterial L18; binds 5S rRNA and is required for 60S subunit assembly [Source:SGD;Acc:S000006052]	YES	YES	no	YES	no	no	no	no	YES	YES	YES	YES	YES	YES	YES	YES	no	no	no	no	no	no	no	YES	P26321	PF14204|PF00861	Ribosomal_L18_c|Ribosomal_L18p	Ribosomal L18 C-terminal region|Ribosomal L18p/L5e family	855972	protein_coding	YES	10	YES	other	known & RIC	no	YES	YES	YES	YES	no	YES	YES	YES	YES	YES	known & RIC
RPL6A	YML073C	Ribosomal 60S subunit protein L6A; N-terminally acetylated; binds 5.8S rRNA; homologous to mammalian ribosomal protein L6, no bacterial homolog; RPL6A has a paralog, RPL6B, that arose from the whole genome duplication [Source:SGD;Acc:S000004538]	YES	YES	YES	YES	no	no	no	no	YES	YES	YES	YES	YES	YES	no	YES	no	no	no	no	no	no	no	YES	Q02326	PF01159	Ribosomal_L6e	Ribosomal protein L6e	854902	protein_coding	YES	10	YES	other	known & RIC	no	YES	YES	YES	YES	YES	YES	YES	YES	YES	YES	known & RIC
RPL6B	YLR448W	Ribosomal 60S subunit protein L6B; binds 5.8S rRNA; homologous to mammalian ribosomal protein L6, no bacterial homolog; RPL6B has a paralog, RPL6A, that arose from the whole genome duplication [Source:SGD;Acc:S000004440]	YES	YES	YES	YES	no	no	no	no	YES	YES	YES	YES	YES	YES	no	YES	no	no	no	no	no	no	no	YES	P05739	PF01159	Ribosomal_L6e	Ribosomal protein L6e	851169	protein_coding	YES	10	YES	other	known & RIC	no	YES	YES	YES	YES	YES	YES	YES	YES	YES	YES	known & RIC
RPL7A	YGL076C	Ribosomal 60S subunit protein L7A; required for processing of 27SA3 pre-rRNA to 27SB pre-rRNA during assembly of large ribosomal subunit; depletion leads to a turnover of pre-rRNA; contains a conserved C-terminal Nucleic acid Binding Domain (NDB2); binds to Domain II of 25S and 5.8S rRNAs; homologous to mammalian ribosomal protein L7 and bacterial L30; RPL7A has a paralog, RPL7B, that arose from the whole genome duplication [Source:SGD;Acc:S000003044]	no	no	no	YES	no	no	no	no	YES	YES	YES	YES	no	no	no	YES	no	no	no	no	no	no	no	YES	P05737	PF08079|PF00327	Ribosomal_L30_N|Ribosomal_L30	Ribosomal L30 N-terminal domain|Ribosomal protein L30p/L7e	852804	protein_coding	YES	5	YES	other	known & RIC	no	YES	no	no	no	no	no	no	no	YES	YES	known & RIC
RPL7B	YPL198W	Ribosomal 60S subunit protein L7B; required for processing of 27SA3 pre-rRNA to 27SB pre-rRNA during assembly of large ribosomal subunit; depletion leads to a turnover of pre-rRNA; contains a conserved C-terminal Nucleic acid Binding Domain (NDB2); binds to Domain II of 25S and 5.8S rRNAs; homologous to mammalian ribosomal protein L7 and bacterial L30; RPL7B has a paralog, RPL7A, that arose from the whole genome duplication [Source:SGD;Acc:S000006119]	YES	no	no	YES	no	no	no	no	no	no	no	no	no	no	no	YES	no	no	no	no	no	no	no	YES	Q12213	PF08079|PF00327	Ribosomal_L30_N|Ribosomal_L30	Ribosomal L30 N-terminal domain|Ribosomal protein L30p/L7e	855903	protein_coding	YES	2	YES	other	known & RIC	no	YES	no	no	no	no	no	no	no	no	YES	known & RIC
RPL8A	YHL033C	Ribosomal 60S subunit protein L8A; required for processing of 27SA3 pre-rRNA to 27SB pre-rRNA during assembly of large ribosomal subunit; depletion leads to a turnover of pre-rRNA; L8 binds to Domain I of 25S and 5.8 S rRNAs; mutation results in decreased amounts of free 60S subunits; homologous to mammalian ribosomal protein L7A, no bacterial homolog; RPL8A has a paralog, RPL8B, that arose from the whole genome duplication [Source:SGD;Acc:S000001025]	YES	YES	YES	YES	no	no	YES	no	YES	YES	YES	YES	YES	YES	no	YES	no	no	no	no	no	no	no	YES	P17076	PF01248	Ribosomal_L7Ae	Ribosomal protein L7Ae/L30e/S12e/Gadd45 family	856352	protein_coding	YES	11	YES	other	known & RIC	no	YES	YES	YES	YES	YES	YES	YES	YES	YES	YES	known & RIC
RPL8B	YLL045C	Ribosomal 60S subunit protein L8B; required for processing of 27SA3 pre-rRNA to 27SB pre-rRNA during assembly of large ribosomal subunit; depletion leads to a turnover of pre-rRNA; L8 binds to Domain I of 25S and 5.8 S rRNAs; mutation results in decreased amounts of free 60S subunits; homologous to mammalian ribosomal protein L7A, no bacterial homolog; RPL8B has a paralog, RPL8A, that arose from the whole genome duplication [Source:SGD;Acc:S000003968]	YES	YES	YES	YES	no	no	no	no	YES	YES	YES	YES	YES	YES	YES	YES	no	no	no	no	no	no	no	YES	P29453	PF01248	Ribosomal_L7Ae	Ribosomal protein L7Ae/L30e/S12e/Gadd45 family	850682	protein_coding	YES	11	YES	other	known & RIC	no	YES	YES	YES	YES	no	YES	YES	YES	YES	YES	known & RIC
RPL9A	YGL147C	Ribosomal 60S subunit protein L9A; homologous to mammalian ribosomal protein L9 and bacterial L6; RPL9A has a paralog, RPL9B, that arose from a single-locus duplication [Source:SGD;Acc:S000003115]	YES	no	no	YES	no	no	no	no	YES	YES	YES	YES	no	YES	YES	no	no	no	no	no	no	no	no	YES	P05738	PF00347	Ribosomal_L6	Ribosomal protein L6	852730	protein_coding	YES	8	YES	other	known & RIC	no	YES	YES	YES	YES	no	YES	no	YES	YES	YES	known & RIC
RPL9B	YNL067W	Ribosomal 60S subunit protein L9B; homologous to mammalian ribosomal protein L9 and bacterial L6; RPL9B has a paralog, RPL9A, that arose from a single-locus duplication [Source:SGD;Acc:S000005011]	no	no	no	YES	no	no	no	no	YES	YES	YES	YES	no	no	no	no	no	no	no	no	no	no	no	YES	P51401	PF00347	Ribosomal_L6	Ribosomal protein L6	855658	protein_coding	YES	5	YES	other	known & RIC	no	YES	no	no	no	no	no	no	no	YES	YES	known & RIC
RPM2	YML091C	Protein subunit of mitochondrial RNase P; has roles in nuclear transcription, cytoplasmic and mitochondrial RNA processing, and mitochondrial translation; distributed to mitochondria, cytoplasmic processing bodies, and the nucleus [Source:SGD;Acc:S000004556]	no	no	no	no	no	no	no	no	YES	no	no	YES	no	no	no	no	YES	no	no	no	no	no	no	YES	Q02773	PF08579			854883	protein_coding	YES	2	YES	enzyme	known & RIC	no	no	no	no	no	no	no	no	no	YES	YES	known & RIC
RPN1	YHR027C	Non-ATPase base subunit of the 19S RP of the 26S proteasome; may participate in the recognition of several ligands of the proteasome; contains a leucine-rich repeat (LRR) domain, a site for protein-protein interactions; RP is the acronym for regulatory particle [Source:SGD;Acc:S000001069]	no	no	no	YES	no	no	no	YES	no	no	no	no	YES	YES	no	no	no	no	no	no	no	no	no	no	P38764	PF01851	PC_rep	Proteasome/cyclosome repeat	856422	protein_coding	YES	4	no	other	RIC	no	YES	YES	YES	YES	YES	YES	YES	YES	no	YES	RIC
RPN10	YHR200W	Non-ATPase base subunit of the 19S RP of the 26S proteasome; N-terminus plays a role in maintaining the structural integrity of the regulatory particle (RP); binds selectively to polyubiquitin chains; homolog of the mammalian S5a protein [Source:SGD;Acc:S000001243]	no	no	no	YES	no	no	no	no	YES	no	no	YES	no	no	no	no	no	no	no	no	no	no	no	no	P38886	PF13519	VWA_2	von Willebrand factor type A domain	856607	protein_coding	YES	3	no	other	RIC	no	YES	no	no	no	no	no	no	no	YES	YES	RIC
RPN11	YFR004W	Metalloprotease subunit of 19S regulatory particle; part of 26S proteasome lid; couples the deubiquitination and degradation of proteasome substrates; involved, independent of catalytic activity, in fission of mitochondria and peroxisomes; protein abundance increases in response to DNA replication stress [Source:SGD;Acc:S000001900]	no	no	no	YES	no	no	no	no	YES	no	no	YES	no	no	no	no	YES	no	no	no	no	no	no	no	P43588	PF01398|PF13012	JAB|MitMem_reg	JAB1/Mov34/MPN/PAD-1 ubiquitin protease|Maintenance of mitochondrial structure and function	850554	protein_coding	YES	3	no	enzyme	RIC	no	YES	no	no	no	no	no	no	no	YES	YES	RIC
RPN12	YFR052W	Subunit of the 19S regulatory particle of the 26S proteasome lid; synthetically lethal with RPT1, which is an ATPase component of the 19S regulatory particle; physically interacts with Nob1p and Rpn3p; protein abundance increases in response to DNA replication stress [Source:SGD;Acc:S000001948]	no	no	no	no	no	no	no	no	YES	no	no	YES	no	no	no	no	no	no	no	no	no	no	no	no	P32496	PF03399	SAC3_GANP	SAC3/GANP/Nin1/mts3/eIF-3 p25 family	850613	protein_coding	YES	2	no	other	RIC	no	no	no	no	no	no	no	no	no	YES	YES	RIC
RPN13	YLR421C	Subunit of the 19S regulatory particle of the 26S proteasome lid; acts as a ubiquitin receptor for the proteasome; null mutants accumulate ubiquitinated Gcn4p and display decreased 26S proteasome stability; protein abundance increases in response to DNA replication stress [Source:SGD;Acc:S000004413]	no	no	no	no	no	no	no	no	no	no	no	no	no	no	no	no	no	no	no	no	no	no	no	no	O13563	PF04683	Proteasom_Rpn13	Proteasome complex subunit Rpn13 ubiquitin receptor	851140	protein_coding	no	0	no	other	unknown	YES	no	no	no	no	no	no	no	no	no	YES	unknown
RPN14	YGL004C	Assembly chaperone for the 19S proteasome regulatory particle base; proteasome-interacting protein involved in the assembly of the base subcomplex of the 19S proteasome regulatory particle (RP); null mutants accumulate ubiquitinated Gcn4p and display decreased 26S proteasome stability; interacts with Rpt5p [Source:SGD;Acc:S000002972]	no	no	no	no	no	no	no	no	no	no	no	no	no	no	no	no	no	no	no	no	YES	no	no	no	P53196	PF00400	WD40	WD domain, G-beta repeat	852880	protein_coding	no	0	no	other	unknown	no	no	no	no	no	no	no	no	no	no	YES	unknown & RBD
RPN2	YIL075C	Subunit of the 26S proteasome; substrate of the N-acetyltransferase Nat1p; protein abundance increases in response to DNA replication stress [Source:SGD;Acc:S000001337]	no	no	no	YES	no	YES	no	no	YES	no	no	YES	YES	YES	no	no	no	no	no	no	no	no	no	no	P32565	PF01851|PF13646	PC_rep|HEAT_2	Proteasome/cyclosome repeat|HEAT repeats	854735	protein_coding	YES	6	no	other	RIC	no	YES	YES	YES	YES	YES	YES	YES	YES	YES	YES	RIC
RPN3	YER021W	Essential non-ATPase regulatory subunit of the 26S proteasome lid; similar to the p58 subunit of the human 26S proteasome; temperature-sensitive alleles cause metaphase arrest, suggesting a role for the proteasome in cell cycle control [Source:SGD;Acc:S000000823]	no	no	no	YES	no	no	no	no	YES	YES	no	YES	YES	no	no	no	no	no	no	no	no	no	no	no	P40016	PF08375|PF01399	Rpn3_C|PCI	Proteasome regulatory subunit C-terminal|PCI domain	856742	protein_coding	YES	5	no	other	RIC	no	YES	YES	YES	YES	no	no	YES	no	YES	YES	RIC
RPN4	YDL020C	Transcription factor that stimulates expression of proteasome genes; Rpn4p levels are in turn regulated by the 26S proteasome in a negative feedback control mechanism; RPN4 is transcriptionally regulated by various stress responses; relative distribution to the nucleus increases upon DNA replication stress [Source:SGD;Acc:S000002178]	no	no	no	no	no	no	no	no	no	no	no	no	no	no	no	no	no	no	no	no	no	no	no	no	Q03465				851542	protein_coding	no	0	no	other	unknown	YES	no	no	no	no	no	no	no	no	no	YES	unknown
RPN5	YDL147W	Subunit of the CSN and 26S proteasome lid complexes; similar to mammalian p55 subunit and to another S. cerevisiae regulatory subunit, Rpn7p; Rpn5p is an essential protein; the COP9 signalosome is also known as the CSN [Source:SGD;Acc:S000002306]	no	no	no	YES	no	no	no	no	YES	no	no	YES	no	YES	no	no	no	no	no	no	no	no	no	no	Q12250	PF01399	PCI	PCI domain	851408	protein_coding	YES	4	no	other	RIC	no	YES	YES	YES	YES	YES	YES	no	YES	YES	YES	RIC
RPN6	YDL097C	Essential, non-ATPase regulatory subunit of the 26S proteasome lid; required for the assembly and activity of the 26S proteasome; the human homolog (S9 protein) partially rescues Rpn6p depletion; protein abundance increases in response to DNA replication stress [Source:SGD;Acc:S000002255]	no	no	no	no	no	no	no	no	YES	no	no	YES	no	YES	no	no	no	no	no	no	no	no	no	no	Q12377	PF13429|PF01399	TPR_15|PCI	Tetratricopeptide repeat|PCI domain	851461	protein_coding	YES	3	no	other	RIC	no	no	YES	YES	YES	YES	YES	no	YES	YES	YES	RIC
RPN7	YPR108W	Essential non-ATPase regulatory subunit of the 26S proteasome; similar to another S. cerevisiae regulatory subunit, Rpn5p, as well as to mammalian proteasome subunits [Source:SGD;Acc:S000006312]	no	no	no	YES	no	no	no	no	YES	no	no	YES	YES	YES	no	no	no	no	no	no	no	no	no	no	Q06103	PF10602|PF01399	RPN7|PCI	26S proteasome subunit RPN7|PCI domain	856223	protein_coding	YES	5	no	other	RIC	no	YES	YES	YES	YES	YES	YES	YES	YES	YES	YES	RIC
RPN8	YOR261C	Essential non-ATPase regulatory subunit of the 26S proteasome; has similarity to the human p40 proteasomal subunit and to another S. cerevisiae regulatory subunit, Rpn11p [Source:SGD;Acc:S000005787]	no	no	no	YES	no	no	no	no	YES	no	no	YES	no	no	no	no	no	no	no	no	no	no	no	no	Q08723	PF01398|PF13012	JAB|MitMem_reg	JAB1/Mov34/MPN/PAD-1 ubiquitin protease|Maintenance of mitochondrial structure and function	854435	protein_coding	YES	3	no	other	RIC	no	YES	no	no	no	no	no	no	no	YES	YES	RIC
RPN9	YDR427W	Non-ATPase regulatory subunit of the 26S proteasome; similar to putative proteasomal subunits in other species; null mutant is temperature sensitive and exhibits cell cycle and proteasome assembly defects; protein abundance increases in response to DNA replication stress; relocalizes to the cytosol in response to hypoxia [Source:SGD;Acc:S000002835]	no	no	no	YES	no	no	no	no	YES	no	no	YES	YES	no	no	no	no	no	no	no	no	no	no	no	Q04062	PF01399	PCI	PCI domain	852037	protein_coding	YES	4	no	other	RIC	no	YES	YES	YES	YES	no	no	YES	no	YES	YES	RIC
RPO21	YDL140C	RNA polymerase II largest subunit B220; part of central core; phosphorylation of C-terminal heptapeptide repeat domain regulates association with transcription and splicing factors; similar to bacterial beta-prime [Source:SGD;Acc:S000002299]	YES	no	no	YES	no	no	no	no	no	YES	YES	no	YES	YES	no	no	YES	no	no	no	no	no	no	no	P04050	PF05001|PF00623|PF05000|PF04983|PF04998|PF04997|PF04990|PF04992	RNA_pol_Rpb1_R|RNA_pol_Rpb1_2|RNA_pol_Rpb1_4|RNA_pol_Rpb1_3|RNA_pol_Rpb1_5|RNA_pol_Rpb1_1|RNA_pol_Rpb1_7|RNA_pol_Rpb1_6	RNA polymerase Rpb1 C-terminal repeat|RNA polymerase Rpb1, domain 2|RNA polymerase Rpb1, domain 4|RNA polymerase Rpb1, domain 3|RNA polymerase Rpb1, domain 5|RNA polymerase Rpb1, domain 1|RNA polymerase Rpb1, domain 7|RNA polymerase Rpb1, domain 6	851415	protein_coding	YES	6	no	enzyme	RIC	no	YES	YES	YES	YES	YES	YES	YES	YES	YES	YES	RIC
RPO26	YPR187W	RNA polymerase subunit ABC23; common to RNA polymerases I, II, and III; part of central core; similar to bacterial omega subunit [Source:SGD;Acc:S000006391]	no	no	no	no	no	no	no	no	no	no	no	no	no	no	no	no	no	no	no	no	no	no	no	no	P20435	PF01192	RNA_pol_Rpb6	RNA polymerase Rpb6	856317	protein_coding	no	0	no	other	unknown	YES	no	no	no	no	no	no	no	no	no	YES	unknown
RPO31	YOR116C	RNA polymerase III largest subunit C160; part of core enzyme; similar to bacterial beta-prime subunit and to RPA190 and RPO21 [Source:SGD;Acc:S000005642]	no	no	no	no	no	no	no	no	YES	no	no	YES	YES	YES	no	no	YES	no	no	no	no	no	no	no	P04051	PF05000|PF04998|PF04997|PF00623|PF04983	RNA_pol_Rpb1_4|RNA_pol_Rpb1_5|RNA_pol_Rpb1_1|RNA_pol_Rpb1_2|RNA_pol_Rpb1_3	RNA polymerase Rpb1, domain 4|RNA polymerase Rpb1, domain 5|RNA polymerase Rpb1, domain 1|RNA polymerase Rpb1, domain 2|RNA polymerase Rpb1, domain 3	854283	protein_coding	YES	4	no	enzyme	RIC	no	no	YES	YES	YES	YES	YES	YES	YES	YES	YES	RIC
RPO41	YFL036W	Mitochondrial RNA polymerase; single subunit enzyme similar to those of T3 and T7 bacteriophages; requires a specificity subunit encoded by MTF1 for promoter recognition; Mtf1p interacts with and stabilizes the Rpo41p-promoter complex, enhancing DNA bending and melting to facilitate pre-initiation open complex formation [Source:SGD;Acc:S000001858]	YES	no	no	no	no	no	no	no	no	no	no	no	no	no	no	no	YES	no	no	no	no	no	no	YES	P13433	PF00940	RNA_pol	DNA-dependent RNA polymerase	850507	protein_coding	YES	1	YES	enzyme	known & RIC	no	YES	no	no	no	no	no	no	no	no	YES	known & RIC
RPP0	YLR340W	Conserved ribosomal protein P0 of the ribosomal stalk; involved in interaction between translational elongation factors and the ribosome; phosphorylated on serine 302; homologous to mammalian ribosomal protein LP0 and bacterial L10 [Source:SGD;Acc:S000004332]	YES	no	no	YES	no	no	no	no	YES	YES	YES	YES	YES	YES	YES	YES	no	no	no	no	no	no	no	YES	P05317	PF00466|PF00428	Ribosomal_L10|Ribosomal_60s	Ribosomal protein L10|60s Acidic ribosomal protein	851052	protein_coding	YES	9	YES	other	known & RIC	no	YES	YES	YES	YES	no	YES	YES	YES	YES	YES	known & RIC
RPP1	YHR062C	Subunit of both RNase MRP and nuclear RNase P; RNase MRP cleaves pre-rRNA, while nuclear RNase P cleaves tRNA precursors to generate mature 5' ends and facilitates turnover of nuclear RNAs; relocalizes to the cytosol in response to hypoxia [Source:SGD;Acc:S000001104]	no	no	no	no	no	no	no	no	no	no	no	no	no	no	no	no	YES	no	no	no	YES	no	no	YES	P38786	PF01876	RNase_P_p30	RNase P subunit p30	856459	protein_coding	no	0	YES	enzyme	known	no	no	no	no	no	no	no	no	no	no	YES	known & RBD
RPP1A	YDL081C	Ribosomal stalk protein P1 alpha; involved in the interaction between translational elongation factors and the ribosome; free (non-ribosomal) P1 stimulates the phosphorylation of the eIF2 alpha subunit (Sui2p) by Gcn2p; accumulation of P1 in the cytoplasm is regulated by phosphorylation and interaction with the P2 stalk component [Source:SGD;Acc:S000002239]	no	no	no	no	no	no	no	no	YES	YES	YES	YES	no	no	no	YES	no	no	no	no	no	no	no	YES	P05318	PF00428	Ribosomal_60s	60s Acidic ribosomal protein	851478	protein_coding	YES	4	YES	other	known & RIC	no	no	no	no	no	no	no	no	no	YES	YES	known & RIC
RPP1B	YDL130W	Ribosomal protein P1 beta; component of the ribosomal stalk, which is involved in interaction of translational elongation factors with ribosome; free (non-ribosomal) P1 stimulates the phosphorylation of the eIF2 alpha subunit (Sui2p) by Gcn2p; accumulation is regulated by phosphorylation and interaction with the P2 stalk component [Source:SGD;Acc:S000002288]	no	no	no	YES	no	YES	no	no	no	no	no	no	no	no	no	YES	no	no	no	no	no	no	no	YES	P10622	PF00428	Ribosomal_60s	60s Acidic ribosomal protein	851427	protein_coding	YES	2	YES	other	known & RIC	no	YES	no	no	no	no	no	no	no	no	YES	known & RIC
RPP2A	YOL039W	Ribosomal protein P2 alpha; a component of the ribosomal stalk, which is involved in the interaction between translational elongation factors and the ribosome; free (non-ribosomal) P2 stimulates the phosphorylation of the eIF2 alpha subunit (Sui2p) by Gcn2p; regulates the accumulation of P1 (Rpp1Ap and Rpp1Bp) in the cytoplasm [Source:SGD;Acc:S000005399]	no	no	no	YES	no	no	no	no	YES	YES	YES	YES	no	no	no	no	no	no	no	no	no	no	no	YES	P05319	PF00428	Ribosomal_60s	60s Acidic ribosomal protein	854118	protein_coding	YES	5	YES	other	known & RIC	no	YES	no	no	no	no	no	no	no	YES	YES	known & RIC
RPP2B	YDR382W	Ribosomal protein P2 beta; a component of the ribosomal stalk, which is involved in the interaction between translational elongation factors and the ribosome; free (non-ribosomal) P2 stimulates the phosphorylation of the eIF2 alpha subunit (Sui2p) by Gcn2p; regulates the accumulation of P1 (Rpp1Ap and Rpp1Bp) in the cytoplasm [Source:SGD;Acc:S000002790]	no	no	no	YES	no	no	no	no	YES	YES	no	YES	YES	no	no	YES	no	no	no	no	no	no	no	YES	P02400	PF00428	Ribosomal_60s	60s Acidic ribosomal protein	851990	protein_coding	YES	5	YES	other	known & RIC	no	YES	YES	YES	YES	no	no	YES	no	YES	YES	known & RIC
RPR2	YIR015W	Subunit of nuclear RNase P; nuclear RNase P cleaves tRNA precursors to generate mature 5' ends and facilitates turnover of nuclear RNAs; not shared between RNase MRP and RNase P, in contrast to all other RNase P protein subunits; protein abundance increases in response to DNA replication stress [Source:SGD;Acc:S000001454]	no	no	no	no	no	no	no	no	no	no	no	no	no	no	no	no	YES	no	no	no	YES	no	no	YES	P40571	PF04032	Rpr2	RNAse P Rpr2/Rpp21/SNM1 subunit domain	854832	protein_coding	no	0	YES	enzyme	known	no	no	no	no	no	no	no	no	no	no	YES	known & RBD
RPS0A	YGR214W	Ribosomal 40S subunit protein S0A; required for maturation of 18S rRNA along with Rps0Bp; deletion of either RPS0 gene reduces growth rate, deletion of both genes is lethal; homologous to human ribosomal protein SA and bacterial S2; RPS0A has a paralog, RPS0B, that arose from the whole genome duplication; [Source:SGD;Acc:S000003446]	no	no	YES	YES	no	no	no	no	no	no	no	no	no	no	no	YES	no	no	no	no	no	no	no	YES	P32905	PF00318	Ribosomal_S2	Ribosomal protein S2	853128	protein_coding	YES	2	YES	other	known & RIC	no	YES	no	no	no	no	no	no	no	no	YES	known & RIC
RPS0B	YLR048W	Protein component of the small (40S) ribosomal subunit; RPS0B has a paralog, RPS0A, that arose from the whole genome duplication; required for maturation of 18S rRNA along with Rps0Ap; deletion of either RPS0 gene reduces growth rate, deletion of both genes is lethal; homologous to human ribosomal protein SA and bacterial S2 [Source:SGD;Acc:S000004038]	YES	no	YES	YES	no	no	no	no	YES	YES	YES	YES	no	no	no	YES	no	no	no	no	no	no	no	YES	P46654	PF00318	Ribosomal_S2	Ribosomal protein S2	850737	protein_coding	YES	7	YES	other	known & RIC	no	YES	no	no	no	no	no	no	no	YES	YES	known & RIC
RPS10A	YOR293W	Protein component of the small (40S) ribosomal subunit; homologous to mammalian ribosomal protein S10, no bacterial homolog; RPS10A has a paralog, RPS10B, that arose from the whole genome duplication [Source:SGD;Acc:S000005819]	no	no	no	no	no	no	no	no	YES	no	YES	YES	no	YES	YES	YES	no	no	no	no	YES	no	no	YES	Q08745	PF03501	S10_plectin	Plectin/S10 domain	854468	protein_coding	YES	5	YES	other	known & RIC	no	no	YES	YES	YES	no	YES	no	YES	YES	YES	known & RIC & RBD
RPS10B	YMR230W	Protein component of the small (40S) ribosomal subunit; homologous to mammalian ribosomal protein S10, no bacterial homolog; RPS10B has a paralog, RPS10A, that arose from the whole genome duplication [Source:SGD;Acc:S000004843]	YES	no	no	YES	no	no	no	no	no	YES	no	no	YES	YES	YES	YES	no	no	no	no	YES	no	no	YES	P46784	PF03501	S10_plectin	Plectin/S10 domain	855270	protein_coding	YES	6	YES	other	known & RIC	no	YES	YES	YES	YES	no	YES	YES	YES	YES	YES	known & RIC & RBD
RPS11A	YDR025W	Protein component of the small (40S) ribosomal subunit; homologous to mammalian ribosomal protein S11 and bacterial S17; N-terminally propionylated in vivo; RPS11A has a paralog, RPS11B, that arose from the whole genome duplication [Source:SGD;Acc:S000002432]	YES	YES	no	YES	no	no	no	no	YES	YES	YES	YES	YES	YES	no	YES	no	no	no	no	no	no	no	YES	P0CX47|P0CX48	PF00366	Ribosomal_S17	Ribosomal protein S17	851589|852337	protein_coding	YES	9	YES	other	known & RIC	no	YES	YES	YES	YES	YES	YES	YES	YES	YES	YES	known & RIC
RPS11B	YBR048W	Protein component of the small (40S) ribosomal subunit; homologous to mammalian ribosomal protein S11 and bacterial S17; RPS11B has a paralog, RPS11A, that arose from the whole genome duplication [Source:SGD;Acc:S000000252]	no	YES	no	no	no	no	no	no	YES	YES	YES	YES	YES	YES	no	YES	no	no	no	no	no	no	no	YES	P0CX47|P0CX48	PF00366	Ribosomal_S17	Ribosomal protein S17	851589|852337	protein_coding	YES	7	YES	other	known & RIC	no	YES	YES	YES	YES	YES	YES	YES	YES	YES	YES	known & RIC
RPS12	YOR369C	Protein component of the small (40S) ribosomal subunit; homologous to mammalian ribosomal protein S12, no bacterial homolog [Source:SGD;Acc:S000005896]	YES	no	no	YES	no	no	no	no	YES	no	no	YES	YES	YES	no	YES	no	no	no	no	no	no	no	YES	P48589	PF01248	Ribosomal_L7Ae	Ribosomal protein L7Ae/L30e/S12e/Gadd45 family	854551	protein_coding	YES	6	YES	other	known & RIC	no	YES	YES	YES	YES	YES	YES	YES	YES	YES	YES	known & RIC
RPS13	YDR064W	Protein component of the small (40S) ribosomal subunit; homologous to mammalian ribosomal protein S13 and bacterial S15 [Source:SGD;Acc:S000002471]	YES	no	no	YES	no	no	no	no	YES	YES	YES	YES	YES	YES	YES	YES	no	no	no	no	no	no	no	YES	P05756	PF00312|PF08069	Ribosomal_S15|Ribosomal_S13_N	Ribosomal protein S15|Ribosomal S13/S15 N-terminal domain	851636	protein_coding	YES	9	YES	other	known & RIC	no	YES	YES	YES	YES	no	YES	YES	YES	YES	YES	known & RIC
RPS14A	YCR031C	Protein component of the small (40S) ribosomal subunit; required for ribosome assembly and 20S pre-rRNA processing; mutations confer cryptopleurine resistance; homologous to mammalian ribosomal protein S14 and bacterial S11; RPS14A has a paralog, RPS14B, that arose from the whole genome duplication [Source:SGD;Acc:S000000627]	no	YES	YES	YES	no	no	no	no	YES	YES	YES	YES	no	no	no	YES	no	no	no	no	no	no	no	YES	P06367	PF00411	Ribosomal_S11	Ribosomal protein S11	850397	protein_coding	YES	7	YES	other	known & RIC	no	YES	no	no	no	no	no	no	no	YES	YES	known & RIC
RPS14B	YJL191W	Protein component of the small (40S) ribosomal subunit; required for ribosome assembly and 20S pre-rRNA processing; mutations confer cryptopleurine resistance; homologous to mammalian ribosomal protein S14 and bacterial S11; RPS14B has a paralog, RPS14A, that arose from the whole genome duplication [Source:SGD;Acc:S000003727]	YES	YES	YES	no	no	no	no	no	no	no	no	no	YES	YES	no	YES	no	no	no	no	no	no	no	YES	P39516	PF00411	Ribosomal_S11	Ribosomal protein S11	853248	protein_coding	YES	5	YES	other	known & RIC	no	YES	YES	YES	YES	YES	YES	YES	YES	no	YES	known & RIC
RPS15	YOL040C	Protein component of the small (40S) ribosomal subunit; homologous to mammalian ribosomal protein S15 and bacterial S19 [Source:SGD;Acc:S000005400]	YES	no	YES	YES	no	no	no	no	YES	YES	YES	YES	YES	YES	no	YES	no	no	no	no	no	no	no	YES	Q01855	PF00203	Ribosomal_S19	Ribosomal protein S19	854117	protein_coding	YES	9	YES	other	known & RIC	no	YES	YES	YES	YES	YES	YES	YES	YES	YES	YES	known & RIC
RPS16A	YMR143W	Protein component of the small (40S) ribosomal subunit; homologous to mammalian ribosomal protein S16 and bacterial S9; RPS16A has a paralog, RPS16B, that arose from the whole genome duplication [Source:SGD;Acc:S000004751]	YES	YES	no	no	no	no	no	no	YES	YES	YES	YES	YES	YES	no	YES	no	no	no	no	no	no	no	YES	P0CX51|P0CX52	PF00380	Ribosomal_S9	Ribosomal protein S9/S16	851476|855174	protein_coding	YES	8	YES	other	known & RIC	no	YES	YES	YES	YES	YES	YES	YES	YES	YES	YES	known & RIC
RPS16B	YDL083C	Protein component of the small (40S) ribosomal subunit; homologous to mammalian ribosomal protein S16 and bacterial S9; RPS16B has a paralog, RPS16A, that arose from the whole genome duplication [Source:SGD;Acc:S000002241]	no	YES	no	no	no	no	no	no	YES	YES	YES	YES	YES	YES	no	YES	no	no	no	no	no	no	no	YES	P0CX51|P0CX52	PF00380	Ribosomal_S9	Ribosomal protein S9/S16	851476|855174	protein_coding	YES	7	YES	other	known & RIC	no	YES	YES	YES	YES	YES	YES	YES	YES	YES	YES	known & RIC
RPS17A	YML024W	Ribosomal protein 51 (rp51) of the small (40s) subunit; homologous to mammalian ribosomal protein S17, no bacterial homolog; RPS17A has a paralog, RPS17B, that arose from the whole genome duplication [Source:SGD;Acc:S000004486]	YES	YES	YES	YES	no	no	no	no	no	no	no	no	YES	YES	no	YES	no	no	no	no	no	no	no	YES	P02407	PF00833	Ribosomal_S17e	Ribosomal S17	854984	protein_coding	YES	6	YES	other	known & RIC	no	YES	YES	YES	YES	YES	YES	YES	YES	no	YES	known & RIC
RPS17B	YDR447C	Ribosomal protein 51 (rp51) of the small (40s) subunit; homologous to mammalian ribosomal protein S17, no bacterial homolog; RPS17B has a paralog, RPS17A, that arose from the whole genome duplication; protein abundance increases in response to DNA replication stress [Source:SGD;Acc:S000002855]	no	YES	YES	no	no	no	no	no	YES	YES	YES	YES	YES	YES	no	YES	no	no	no	no	no	no	no	YES	P14127	PF00833	Ribosomal_S17e	Ribosomal S17	852058	protein_coding	YES	8	YES	other	known & RIC	no	YES	YES	YES	YES	YES	YES	YES	YES	YES	YES	known & RIC
RPS18A	YDR450W	Protein component of the small (40S) ribosomal subunit; homologous to mammalian ribosomal protein S18 and bacterial S13; RPS18A has a paralog, RPS18B, that arose from the whole genome duplication; protein increases in abundance and relocalizes from cytoplasm to nuclear foci upon DNA replication stress [Source:SGD;Acc:S000002858]	YES	no	no	no	no	no	no	no	YES	YES	YES	YES	YES	YES	YES	YES	no	no	no	no	no	no	no	YES	P0CX55|P0CX56	PF00416	Ribosomal_S13	Ribosomal protein S13/S18	852061|854982	protein_coding	YES	8	YES	other	known & RIC	no	YES	YES	YES	YES	no	YES	YES	YES	YES	YES	known & RIC
RPS18B	YML026C	Protein component of the small (40S) ribosomal subunit; homologous to mammalian ribosomal protein S18 and bacterial S13; RPS18B has a paralog, RPS18A, that arose from the whole genome duplication; protein abundance increases in response to DNA replication stress [Source:SGD;Acc:S000004488]	no	no	no	no	no	no	no	no	YES	YES	YES	YES	YES	YES	YES	YES	no	no	no	no	no	no	no	YES	P0CX55|P0CX56	PF00416	Ribosomal_S13	Ribosomal protein S13/S18	852061|854982	protein_coding	YES	7	YES	other	known & RIC	no	no	YES	YES	YES	no	YES	YES	YES	YES	YES	known & RIC
RPS19A	YOL121C	Protein component of the small (40S) ribosomal subunit; required for assembly and maturation of pre-40 S particles; homologous to mammalian ribosomal protein S19, no bacterial homolog; mutations in human RPS19 are associated with Diamond Blackfan anemia; RPS19A has a paralog, RPS19B, that arose from the whole genome duplication [Source:SGD;Acc:S000005481]	no	no	no	YES	no	no	no	no	no	no	no	no	YES	YES	no	YES	no	no	no	no	no	no	no	YES	P07280	PF01090	Ribosomal_S19e	Ribosomal protein S19e	854028	protein_coding	YES	3	YES	other	known & RIC	no	YES	YES	YES	YES	YES	YES	YES	YES	no	YES	known & RIC
RPS19B	YNL302C	Protein component of the small (40S) ribosomal subunit; required for assembly and maturation of pre-40 S particles; homologous to mammalian ribosomal protein S19, no bacterial homolog; mutations in human RPS19 are associated with Diamond Blackfan anemia; RPS19B has a paralog, RPS19A, that arose from the whole genome duplication [Source:SGD;Acc:S000005246]	no	no	no	no	no	no	no	no	YES	YES	YES	YES	YES	YES	no	YES	no	no	no	no	no	no	no	YES	P07281	PF01090	Ribosomal_S19e	Ribosomal protein S19e	855414	protein_coding	YES	6	YES	other	known & RIC	no	no	YES	YES	YES	YES	YES	YES	YES	YES	YES	known & RIC
RPS1A	YLR441C	Ribosomal protein 10 (rp10) of the small (40S) subunit; homologous to mammalian ribosomal protein S3A, no bacterial homolog; RPS1A has a paralog, RPS1B, that arose from the whole genome duplication [Source:SGD;Acc:S000004433]	YES	YES	no	YES	no	no	no	no	YES	YES	YES	YES	YES	YES	no	YES	no	no	no	no	no	no	no	YES	P33442	PF01015	Ribosomal_S3Ae	Ribosomal S3Ae family	851162	protein_coding	YES	9	YES	other	known & RIC	no	YES	YES	YES	YES	YES	YES	YES	YES	YES	YES	known & RIC
RPS1B	YML063W	Ribosomal protein 10 (rp10) of the small (40S) subunit; homologous to mammalian ribosomal protein S3A, no bacterial homolog; RPS1B has a paralog, RPS1A, that arose from the whole genome duplication [Source:SGD;Acc:S000004528]	YES	YES	no	YES	no	no	no	no	YES	YES	YES	YES	YES	YES	YES	YES	no	no	no	no	no	no	no	YES	P23248	PF01015	Ribosomal_S3Ae	Ribosomal S3Ae family	854939	protein_coding	YES	10	YES	other	known & RIC	no	YES	YES	YES	YES	no	YES	YES	YES	YES	YES	known & RIC
RPS2	YGL123W	Protein component of the small (40S) subunit; essential for control of translational accuracy; phosphorylation by C-terminal domain kinase I (CTDK-I) enhances translational accuracy; methylated on one or more arginine residues by Hmt1p; homologous to mammalian ribosomal protein S2 and bacterial S5 [Source:SGD;Acc:S000003091]	YES	no	YES	YES	no	no	no	no	YES	YES	YES	YES	YES	YES	no	YES	no	no	no	no	no	no	no	YES	P25443	PF00333|PF03719	Ribosomal_S5|Ribosomal_S5_C	Ribosomal protein S5, N-terminal domain|Ribosomal protein S5, C-terminal domain	852754	protein_coding	YES	9	YES	other	known & RIC	no	YES	YES	YES	YES	YES	YES	YES	YES	YES	YES	known & RIC
RPS20	YHL015W	Protein component of the small (40S) ribosomal subunit; overproduction suppresses mutations affecting RNA polymerase III-dependent transcription; homologous to mammalian ribosomal protein S20 and bacterial S10 [Source:SGD;Acc:S000001007]	YES	no	no	YES	YES	no	no	no	YES	YES	YES	YES	YES	YES	YES	no	no	no	no	no	no	no	no	YES	P38701	PF00338	Ribosomal_S10	Ribosomal protein S10p/S20e	856371	protein_coding	YES	10	YES	other	known & RIC	no	YES	YES	YES	YES	no	YES	YES	YES	YES	YES	known & RIC
RPS21A	YKR057W	Protein component of the small (40S) ribosomal subunit; homologous to mammalian ribosomal protein S21, no bacterial homolog; RPS21A has a paralog, RPS21B, that arose from the whole genome duplication [Source:SGD;Acc:S000001765]	no	no	no	YES	no	no	no	no	no	no	no	no	YES	YES	YES	YES	no	no	no	no	no	no	no	YES	P0C0V8	PF01249	Ribosomal_S21e	Ribosomal protein S21e	853931	protein_coding	YES	4	YES	other	known & RIC	no	YES	YES	YES	YES	no	YES	YES	YES	no	YES	known & RIC
RPS21B	YJL136C	Protein component of the small (40S) ribosomal subunit; homologous to mammalian ribosomal protein S21, no bacterial homolog; RPS21B has a paralog, RPS21A, that arose from the whole genome duplication [Source:SGD;Acc:S000003672]	YES	no	no	YES	no	no	no	no	YES	YES	YES	YES	YES	YES	YES	YES	no	no	no	no	no	no	no	YES	Q3E754	PF01249	Ribosomal_S21e	Ribosomal protein S21e	853305	protein_coding	YES	9	YES	other	known & RIC	no	YES	YES	YES	YES	no	YES	YES	YES	YES	YES	known & RIC
RPS22A	YJL190C	Protein component of the small (40S) ribosomal subunit; homologous to mammalian ribosomal protein S15A and bacterial S8; RPS22A has a paralog, RPS22B, that arose from the whole genome duplication [Source:SGD;Acc:S000003726]	YES	no	YES	YES	no	no	no	no	no	no	no	no	no	YES	no	YES	no	no	no	no	no	no	no	YES	P0C0W1	PF00410	Ribosomal_S8	Ribosomal protein S8	853249	protein_coding	YES	4	YES	other	known & RIC	no	YES	YES	YES	YES	YES	YES	no	YES	no	YES	known & RIC
RPS22B	YLR367W	Protein component of the small (40S) ribosomal subunit; homologous to mammalian ribosomal protein S15A and bacterial S8; RPS22B has a paralog, RPS22A, that arose from the whole genome duplication [Source:SGD;Acc:S000004359]	no	no	YES	no	no	no	no	no	YES	YES	YES	YES	no	YES	no	YES	no	no	no	no	no	no	no	YES	Q3E7Y3	PF00410	Ribosomal_S8	Ribosomal protein S8	851082	protein_coding	YES	6	YES	other	known & RIC	no	YES	YES	YES	YES	YES	YES	no	YES	YES	YES	known & RIC
RPS23A	YGR118W	Ribosomal protein 28 (rp28) of the small (40S) ribosomal subunit; required for translational accuracy; homologous to mammalian ribosomal protein S23 and bacterial S12; RPS23A has a paralog, RPS23B, that arose from the whole genome duplication; deletion of both RPS23A and RPS23B is lethal [Source:SGD;Acc:S000003350]	YES	no	no	no	no	no	no	no	YES	YES	YES	YES	YES	YES	YES	no	no	no	no	no	no	no	no	YES	P0CX29|P0CX30	PF00164	Ribosom_S12_S23	Ribosomal protein S12/S23	853015|856250	protein_coding	YES	8	YES	other	known & RIC	no	YES	YES	YES	YES	no	YES	YES	YES	YES	YES	known & RIC
RPS23B	YPR132W	Ribosomal protein 28 (rp28) of the small (40S) ribosomal subunit; required for translational accuracy; homologous to mammalian ribosomal protein S23 and bacterial S12; RPS23B has a paralog, RPS23A, that arose from the whole genome duplication; deletion of both RPS23A and RPS23B is lethal [Source:SGD;Acc:S000006336]	no	no	no	no	no	no	no	no	YES	YES	YES	YES	YES	YES	YES	no	no	no	no	no	no	no	no	YES	P0CX29|P0CX30	PF00164	Ribosom_S12_S23	Ribosomal protein S12/S23	853015|856250	protein_coding	YES	7	YES	other	known & RIC	no	no	YES	YES	YES	no	YES	YES	YES	YES	YES	known & RIC
RPS24A	YER074W	Protein component of the small (40S) ribosomal subunit; homologous to mammalian ribosomal protein S24, no bacterial homolog; RPS24A has a paralog, RPS24B, that arose from the whole genome duplication [Source:SGD;Acc:S000000876]	YES	YES	YES	YES	no	no	no	no	YES	YES	YES	YES	YES	YES	YES	YES	no	no	no	no	no	no	no	YES	P0CX31|P0CX32	PF01282	Ribosomal_S24e	Ribosomal protein S24e	854741|856805	protein_coding	YES	11	YES	other	known & RIC	no	YES	YES	YES	YES	no	YES	YES	YES	YES	YES	known & RIC
RPS24B	YIL069C	Protein component of the small (40S) ribosomal subunit; homologous to mammalian ribosomal protein S24, no bacterial homolog; RPS24B has a paralog, RPS24A, that arose from the whole genome duplication [Source:SGD;Acc:S000001331]	no	YES	YES	no	no	no	no	no	YES	YES	YES	YES	YES	YES	YES	YES	no	no	no	no	no	no	no	YES	P0CX31|P0CX32	PF01282	Ribosomal_S24e	Ribosomal protein S24e	854741|856805	protein_coding	YES	9	YES	other	known & RIC	no	YES	YES	YES	YES	no	YES	YES	YES	YES	YES	known & RIC
RPS25A	YGR027C	Protein component of the small (40S) ribosomal subunit; homologous to mammalian ribosomal protein S25, no bacterial homolog; RPS25A has a paralog, RPS25B, that arose from the whole genome duplication [Source:SGD;Acc:S000003259]	no	no	no	no	no	no	no	no	YES	YES	YES	YES	YES	YES	YES	YES	no	no	no	no	no	no	no	YES	Q3E792	PF03297	Ribosomal_S25	S25 ribosomal protein	852911	protein_coding	YES	7	YES	other	known & RIC	no	no	YES	YES	YES	no	YES	YES	YES	YES	YES	known & RIC
RPS25B	YLR333C	Protein component of the small (40S) ribosomal subunit; homologous to mammalian ribosomal protein S25, no bacterial homolog; RPS25B has a paralog, RPS25A, that arose from the whole genome duplication [Source:SGD;Acc:S000004325]	YES	no	no	YES	no	no	no	no	no	no	no	no	YES	YES	YES	YES	no	no	no	no	no	no	no	YES	P0C0T4	PF03297	Ribosomal_S25	S25 ribosomal protein	851045	protein_coding	YES	5	YES	other	known & RIC	no	YES	YES	YES	YES	no	YES	YES	YES	no	YES	known & RIC
RPS26A	YGL189C	Protein component of the small (40S) ribosomal subunit; homologous to mammalian ribosomal protein S26, no bacterial homolog; RPS26A has a paralog, RPS26B, that arose from the whole genome duplication [Source:SGD;Acc:S000003157]	YES	no	YES	YES	no	no	no	no	YES	YES	YES	YES	no	no	no	no	no	no	no	no	no	no	no	YES	P39938	PF01283	Ribosomal_S26e	Ribosomal protein S26e	852686	protein_coding	YES	7	YES	other	known & RIC	no	YES	no	no	no	no	no	no	no	YES	YES	known & RIC
RPS26B	YER131W	Protein component of the small (40S) ribosomal subunit; homologous to mammalian ribosomal protein S26, no bacterial homolog; RPS26B has a paralog, RPS26A, that arose from the whole genome duplication [Source:SGD;Acc:S000000933]	no	no	YES	no	no	no	no	no	no	no	no	no	no	no	no	YES	no	no	no	no	no	no	no	YES	P39939	PF01283	Ribosomal_S26e	Ribosomal protein S26e	856868	protein_coding	YES	1	YES	other	known & RIC	no	YES	no	no	no	no	no	no	no	no	YES	known & RIC
RPS27A	YKL156W	Protein component of the small (40S) ribosomal subunit; homologous to mammalian ribosomal protein S27, no bacterial homolog; RPS27A has a paralog, RPS27B, that arose from the whole genome duplication; protein abundance increases in response to DNA replication stress [Source:SGD;Acc:S000001639]	YES	no	no	YES	no	no	no	no	no	no	no	no	YES	YES	YES	no	no	no	no	no	no	no	no	YES	P35997	PF01667	Ribosomal_S27e	Ribosomal protein S27	853700	protein_coding	YES	5	YES	other	known & RIC	no	YES	YES	YES	YES	no	YES	YES	YES	no	YES	known & RIC
RPS27B	YHR021C	Protein component of the small (40S) ribosomal subunit; homologous to mammalian ribosomal protein S27, no bacterial homolog; RPS27B has a paralog, RPS27A, that arose from the whole genome duplication [Source:SGD;Acc:S000001063]	no	no	no	no	no	no	no	no	YES	YES	YES	YES	YES	YES	YES	no	no	no	no	no	no	no	no	YES	P38711	PF01667	Ribosomal_S27e	Ribosomal protein S27	856415	protein_coding	YES	7	YES	other	known & RIC	no	no	YES	YES	YES	no	YES	YES	YES	YES	YES	known & RIC
RPS28A	YOR167C	Protein component of the small (40S) ribosomal subunit; homologous to mammalian ribosomal protein S28, no bacterial homolog; has an extraribosomal function in regulation of RPS28B, in which Rps28Ap binds to a decapping complex via Edc3p, which then binds to RPS28B mRNA leading to its decapping and degradation; RPS28A has a paralog, RPS28B, that arose from the whole genome duplication [Source:SGD;Acc:S000005693]	no	no	no	no	no	no	no	no	YES	YES	YES	YES	YES	YES	YES	YES	no	no	no	no	no	no	no	YES	Q3E7X9	PF01200	Ribosomal_S28e	Ribosomal protein S28e	854338	protein_coding	YES	7	YES	other	known & RIC	no	no	YES	YES	YES	no	YES	YES	YES	YES	YES	known & RIC
RPS28B	YLR264W	Protein component of the small (40S) ribosomal subunit; homologous to mammalian ribosomal protein S28, no bacterial homolog; has an extraribosomal function in autoregulation, in which Rps28Bp binds to a decapping complex via Edc3p, which then binds to RPS28B mRNA leading to its decapping and degradation; RPS28B has a paralog, RPS28A, that arose from the whole genome duplication [Source:SGD;Acc:S000004254]	YES	no	no	YES	no	no	no	no	no	no	no	no	YES	YES	YES	YES	no	no	no	no	no	no	no	YES	P0C0X0	PF01200	Ribosomal_S28e	Ribosomal protein S28e	850969	protein_coding	YES	5	YES	other	known & RIC	no	YES	YES	YES	YES	no	YES	YES	YES	no	YES	known & RIC
RPS29A	YLR388W	Protein component of the small (40S) ribosomal subunit; homologous to mammalian ribosomal protein S29 and bacterial S14; RPS29A has a paralog, RPS29B, that arose from the whole genome duplication [Source:SGD;Acc:S000004380]	YES	YES	no	YES	no	no	no	no	YES	YES	YES	YES	YES	YES	no	YES	no	no	no	no	no	no	no	YES	P41057	PF00253	Ribosomal_S14	Ribosomal protein S14p/S29e	851104	protein_coding	YES	9	YES	other	known & RIC	no	YES	YES	YES	YES	YES	YES	YES	YES	YES	YES	known & RIC
RPS29B	YDL061C	Protein component of the small (40S) ribosomal subunit; homologous to mammalian ribosomal protein S29 and bacterial S14; RPS29B has a paralog, RPS29A, that arose from the whole genome duplication [Source:SGD;Acc:S000002219]	no	YES	no	no	no	no	no	no	YES	YES	YES	YES	no	no	no	YES	no	no	no	no	no	no	no	YES	P41058	PF00253	Ribosomal_S14	Ribosomal protein S14p/S29e	851498	protein_coding	YES	5	YES	other	known & RIC	no	YES	no	no	no	no	no	no	no	YES	YES	known & RIC
RPS3	YNL178W	Protein component of the small (40S) ribosomal subunit; has apurinic/apyrimidinic (AP) endonuclease activity; essential for viability; homologous to mammalian ribosomal protein S3 and bacterial S3 [Source:SGD;Acc:S000005122]	YES	YES	YES	YES	no	no	no	no	YES	YES	YES	YES	YES	YES	YES	YES	no	no	no	no	YES	no	no	YES	P05750	PF00189|PF07650	Ribosomal_S3_C|KH_2	Ribosomal protein S3, C-terminal domain|KH domain	855543	protein_coding	YES	11	YES	other	known & RIC	no	YES	YES	YES	YES	no	YES	YES	YES	YES	YES	known & RIC & RBD
RPS30A	YLR287C-A	Protein component of the small (40S) ribosomal subunit; homologous to mammalian ribosomal protein S30, no bacterial homolog; RPS30A has a paralog, RPS30B, that arose from the whole genome duplication [Source:SGD;Acc:S000004278]	YES	no	YES	no	no	no	no	no	YES	YES	YES	YES	YES	no	no	YES	no	no	no	no	no	no	no	YES	P0CX33|P0CX34	PF04758	Ribosomal_S30	Ribosomal protein S30	850994|854354	protein_coding	YES	7	YES	other	known & RIC	no	YES	YES	YES	YES	no	no	YES	no	YES	YES	known & RIC
RPS30B	YOR182C	Protein component of the small (40S) ribosomal subunit; homologous to mammalian ribosomal protein S30, no bacterial homolog; RPS30B has a paralog, RPS30A, that arose from the whole genome duplication; protein abundance increases in response to DNA replication stress [Source:SGD;Acc:S000005708]	no	no	YES	no	no	no	no	no	YES	YES	YES	YES	YES	no	no	YES	no	no	no	no	no	no	no	YES	P0CX33|P0CX34	PF04758	Ribosomal_S30	Ribosomal protein S30	850994|854354	protein_coding	YES	6	YES	other	known & RIC	no	YES	YES	YES	YES	no	no	YES	no	YES	YES	known & RIC
RPS31	YLR167W	Fusion protein cleaved to yield ribosomal protein S31 and ubiquitin; ubiquitin may facilitate assembly of the ribosomal protein into ribosomes; interacts genetically with translation factor eIF2B; homologous to mammalian ribosomal protein S27A, no bacterial homolog [Source:SGD;Acc:S000004157]	YES	no	no	no	no	no	no	no	YES	YES	YES	YES	YES	YES	YES	no	no	no	no	no	no	no	no	YES	P05759	PF00240|PF01599	ubiquitin|Ribosomal_S27	Ubiquitin family|Ribosomal protein S27a	850864	protein_coding	YES	8	YES	other	known & RIC	no	YES	YES	YES	YES	no	YES	YES	YES	YES	YES	known & RIC
RPS4A	YJR145C	Protein component of the small (40S) ribosomal subunit; mutation affects 20S pre-rRNA processing; homologous to mammalian ribosomal protein S4, no bacterial homolog; RPS4A has a paralog, RPS4B, that arose from the whole genome duplication [Source:SGD;Acc:S000003906]	YES	no	YES	YES	no	no	no	no	YES	YES	YES	YES	YES	YES	no	YES	no	no	no	no	YES	no	no	YES	P0CX35|P0CX36	PF01479|PF08071|PF00900|PF00467	S4|RS4NT|Ribosomal_S4e|KOW	S4 domain|RS4NT (NUC023) domain|Ribosomal family S4e|KOW motif	853610|856610	protein_coding	YES	9	YES	other	known & RIC	no	YES	YES	YES	YES	YES	YES	YES	YES	YES	YES	known & RIC & RBD
RPS4B	YHR203C	Protein component of the small (40S) ribosomal subunit; homologous to mammalian ribosomal protein S4, no bacterial homolog; RPS4B has a paralog, RPS4A, that arose from the whole genome duplication [Source:SGD;Acc:S000001246]	no	no	YES	no	no	no	no	no	YES	YES	YES	YES	YES	YES	no	YES	no	no	no	no	YES	no	no	YES	P0CX35|P0CX36	PF01479|PF08071|PF00900|PF00467	S4|RS4NT|Ribosomal_S4e|KOW	S4 domain|RS4NT (NUC023) domain|Ribosomal family S4e|KOW motif	853610|856610	protein_coding	YES	7	YES	other	known & RIC	no	YES	YES	YES	YES	YES	YES	YES	YES	YES	YES	known & RIC & RBD
RPS5	YJR123W	Protein component of the small (40S) ribosomal subunit; least basic of non-acidic ribosomal proteins; phosphorylated in vivo; essential for viability; homologous to mammalian ribosomal protein S5 and bacterial S7 [Source:SGD;Acc:S000003884]	YES	YES	YES	YES	no	no	no	no	YES	YES	YES	YES	YES	YES	no	YES	no	no	no	no	no	no	no	YES	P26783	PF00177	Ribosomal_S7	Ribosomal protein S7p/S5e	853587	protein_coding	YES	10	YES	other	known & RIC	no	YES	YES	YES	YES	YES	YES	YES	YES	YES	YES	known & RIC
RPS6A	YPL090C	Protein component of the small (40S) ribosomal subunit; homologous to mammalian ribosomal protein S6, no bacterial homolog; RPS6A has a paralog, RPS6B, that arose from the whole genome duplication [Source:SGD;Acc:S000006011]	YES	no	no	YES	no	no	no	no	YES	YES	YES	YES	YES	YES	no	YES	no	no	no	no	no	no	no	YES	P0CX37|P0CX38	PF01092	Ribosomal_S6e	Ribosomal protein S6e	852479|856015	protein_coding	YES	8	YES	other	known & RIC	no	YES	YES	YES	YES	YES	YES	YES	YES	YES	YES	known & RIC
RPS6B	YBR181C	Protein component of the small (40S) ribosomal subunit; homologous to mammalian ribosomal protein S6, no bacterial homolog; RPS6B has a paralog, RPS6A, that arose from the whole genome duplication [Source:SGD;Acc:S000000385]	no	no	no	no	no	no	no	no	YES	YES	YES	YES	YES	YES	no	YES	no	no	no	no	no	no	no	YES	P0CX37|P0CX38	PF01092	Ribosomal_S6e	Ribosomal protein S6e	852479|856015	protein_coding	YES	6	YES	other	known & RIC	no	no	YES	YES	YES	YES	YES	YES	YES	YES	YES	known & RIC
RPS7A	YOR096W	Protein component of the small (40S) ribosomal subunit; interacts with Kti11p; deletion causes hypersensitivity to zymocin; homologous to mammalian ribosomal protein S7, no bacterial homolog; RPS7A has a paralog, RPS7B, that arose from the whole genome duplication [Source:SGD;Acc:S000005622]	YES	no	YES	YES	no	no	no	no	YES	YES	YES	YES	YES	YES	no	YES	no	no	no	no	no	no	no	YES	P26786	PF01251	Ribosomal_S7e	Ribosomal protein S7e	854263	protein_coding	YES	9	YES	other	known & RIC	no	YES	YES	YES	YES	YES	YES	YES	YES	YES	YES	known & RIC
RPS7B	YNL096C	Protein component of the small (40S) ribosomal subunit; interacts with Kti11p; deletion causes hypersensitivity to zymocin; homologous to mammalian ribosomal protein S7, no bacterial homolog; RPS7B has a paralog, RPS7A, that arose from the whole genome duplication; protein abundance increases in response to DNA replication stress [Source:SGD;Acc:S000005040]	YES	no	YES	YES	no	no	no	no	YES	YES	YES	YES	YES	YES	no	YES	no	no	no	no	no	no	no	YES	P48164	PF01251	Ribosomal_S7e	Ribosomal protein S7e	855628	protein_coding	YES	9	YES	other	known & RIC	no	YES	YES	YES	YES	YES	YES	YES	YES	YES	YES	known & RIC
RPS8A	YBL072C	Protein component of the small (40S) ribosomal subunit; homologous to mammalian ribosomal protein S8, no bacterial homolog; RPS8A has a paralog, RPS8B, that arose from the whole genome duplication [Source:SGD;Acc:S000000168]	YES	no	YES	YES	no	no	no	no	YES	YES	YES	YES	YES	YES	no	YES	no	no	no	no	no	no	no	YES	P0CX39|P0CX40	PF01201	Ribosomal_S8e	Ribosomal protein S8e	852206|856839	protein_coding	YES	9	YES	other	known & RIC	no	YES	YES	YES	YES	YES	YES	YES	YES	YES	YES	known & RIC
RPS8B	YER102W	Protein component of the small (40S) ribosomal subunit; homologous to mammalian ribosomal protein S8, no bacterial homolog; RPS8B has a paralog, RPS8A, that arose from the whole genome duplication [Source:SGD;Acc:S000000904]	no	no	YES	no	no	no	no	no	YES	YES	YES	YES	YES	YES	no	YES	no	no	no	no	no	no	no	YES	P0CX39|P0CX40	PF01201	Ribosomal_S8e	Ribosomal protein S8e	852206|856839	protein_coding	YES	7	YES	other	known & RIC	no	YES	YES	YES	YES	YES	YES	YES	YES	YES	YES	known & RIC
RPS9A	YPL081W	Protein component of the small (40S) ribosomal subunit; homologous to mammalian ribosomal protein S9 and bacterial S4; RPS9A has a paralog, RPS9B, that arose from the whole genome duplication [Source:SGD;Acc:S000006002]	no	no	no	YES	no	no	no	no	no	no	no	no	no	no	no	YES	no	no	no	no	YES	no	no	YES	O13516	PF01479|PF00163	S4|Ribosomal_S4	S4 domain|Ribosomal protein S4/S9 N-terminal domain	856024	protein_coding	YES	1	YES	other	known & RIC	no	YES	no	no	no	no	no	no	no	no	YES	known & RIC & RBD
RPS9B	YBR189W	Protein component of the small (40S) ribosomal subunit; homologous to mammalian ribosomal protein S9 and bacterial S4; RPS9B has a paralog, RPS9A, that arose from the whole genome duplication [Source:SGD;Acc:S000000393]	YES	no	no	YES	no	no	no	no	YES	YES	YES	YES	no	no	no	YES	no	no	no	no	YES	no	no	YES	P05755	PF00163|PF01479	Ribosomal_S4|S4	Ribosomal protein S4/S9 N-terminal domain|S4 domain	852487	protein_coding	YES	6	YES	other	known & RIC	no	YES	no	no	no	no	no	no	no	YES	YES	known & RIC & RBD
RPT1	YKL145W	ATPase of the 19S regulatory particle of the 26S proteasome; one of six ATPases of the regulatory particle; involved in the degradation of ubiquitinated substrates; required for optimal CDC20 transcription; interacts with Rpn12p and Ubr1p; mutant has aneuploidy tolerance [Source:SGD;Acc:S000001628]	no	no	no	YES	no	no	no	no	YES	no	no	YES	YES	YES	no	no	no	no	no	no	no	no	no	no	P33299	PF00004	AAA	ATPase family associated with various cellular activities (AAA)	853712	protein_coding	YES	5	no	other	RIC	no	YES	YES	YES	YES	YES	YES	YES	YES	YES	YES	RIC
RPT2	YDL007W	ATPase of the 19S regulatory particle of the 26S proteasome; one of six ATPases of the regulatory particle; involved in the degradation of ubiquitinated substrates; required for normal peptide hydrolysis by the core 20S particle; N-myristoylation of Rpt2p at Gly2 is involved in regulating the proper intracellular distribution of proteasome activity by controlling the nuclear localization of the 26S proteasome [Source:SGD;Acc:S000002165]	no	no	no	YES	no	no	no	no	YES	no	no	YES	YES	no	no	no	no	no	no	no	no	no	no	no	P40327	PF00004	AAA	ATPase family associated with various cellular activities (AAA)	851557	protein_coding	YES	4	no	other	RIC	no	YES	YES	YES	YES	no	no	YES	no	YES	YES	RIC
RPT3	YDR394W	ATPase of the 19S regulatory particle of the 26S proteasome; one of ATPases of the regulatory particle; involved in the degradation of ubiquitinated substrates; substrate of N-acetyltransferase B [Source:SGD;Acc:S000002802]	no	no	no	YES	no	no	no	no	YES	no	no	YES	no	no	no	no	no	no	no	no	no	no	no	no	P33298	PF00004	AAA	ATPase family associated with various cellular activities (AAA)	852003	protein_coding	YES	3	no	other	RIC	no	YES	no	no	no	no	no	no	no	YES	YES	RIC
RPT4	YOR259C	ATPase of the 19S regulatory particle of the 26S proteasome; one of six ATPases of the regulatory particle; involved in degradation of ubiquitinated substrates; contributes preferentially to ERAD; required for spindle pole body duplication; mainly nuclear localization [Source:SGD;Acc:S000005785]	no	no	no	YES	no	no	no	no	YES	no	no	YES	no	YES	no	no	no	no	no	no	no	no	no	no	P53549	PF00004	AAA	ATPase family associated with various cellular activities (AAA)	854433	protein_coding	YES	4	no	other	RIC	no	YES	YES	YES	YES	YES	YES	no	YES	YES	YES	RIC
RPT5	YOR117W	ATPase of the 19S regulatory particle of the 26S proteasome; one of six ATPases of the regulatory particle; involved in the degradation of ubiquitinated substrates; recruited to the GAL1-10 promoter region upon induction of transcription; similar to human TBP1 [Source:SGD;Acc:S000005643]	no	no	no	YES	no	no	no	YES	YES	no	no	YES	no	YES	no	no	no	no	no	no	no	no	no	no	P33297	PF00004	AAA	ATPase family associated with various cellular activities (AAA)	854284	protein_coding	YES	5	no	other	RIC	no	YES	YES	YES	YES	YES	YES	no	YES	YES	YES	RIC
RPT6	YGL048C	ATPase of the 19S regulatory particle of the 26S proteasome; one of six ATPases of the regulatory particle; involved in the degradation of ubiquitinated substrates; bound by ubiquitin-protein ligases Ubr1p and Ufd4p; localized mainly to the nucleus throughout the cell cycle; protein abundance increases in response to DNA replication stress [Source:SGD;Acc:S000003016]	no	no	no	YES	no	no	no	no	YES	no	no	YES	YES	YES	no	no	no	no	no	no	no	no	no	no	Q01939	PF00004	AAA	ATPase family associated with various cellular activities (AAA)	852834	protein_coding	YES	5	no	other	RIC	no	YES	YES	YES	YES	YES	YES	YES	YES	YES	YES	RIC
RQC1	YDR333C	Component of the ribosome quality control complex (RQC); RQC (Rqc1p-Rkr1p-Tae2p-Cdc48p-Npl4p-Ufd1p) is a ribosome-bound complex required for the degradation of polypeptides arising from stalled translation; required along with Rkr1p for recruitment of the Cdc48p-Npl4p-Ufd1p AAA ATPase complex to the RQC [Source:SGD;Acc:S000002741]	YES	no	no	no	no	no	no	no	YES	no	no	YES	no	YES	no	no	no	no	no	no	no	no	no	no	Q05468	PF04910			851933	protein_coding	YES	4	no	other	RIC	no	YES	YES	YES	YES	YES	YES	no	YES	YES	YES	RIC
RRB1	YMR131C	Nuclear protein involved in early steps of ribosome biogenesis; physically interacts with the ribosomal protein Rpl3p; essential gene [Source:SGD;Acc:S000004738]	YES	no	no	no	no	no	no	no	no	no	no	no	YES	YES	no	no	no	no	no	no	YES	no	no	no	Q04225	PF12265|PF00400	CAF1C_H4-bd|WD40	Histone-binding protein RBBP4 or subunit C of CAF1 complex|WD domain, G-beta repeat	855161	protein_coding	YES	3	no	other	RIC	no	YES	YES	YES	YES	YES	YES	YES	YES	no	YES	RIC & RBD
RRD1	YIL153W	Peptidyl-prolyl cis/trans-isomerase; activator of the phosphotyrosyl phosphatase activity of PP2A; involved in G1 phase progression, microtubule dynamics, bud morphogenesis and DNA repair; required for rapid reduction of Sgs1p levels in response to rapamycin; subunit of the Tap42p-Sit4p-Rrd1p complex; protein increases in abundance and relative distribution to the nucleus increases upon DNA replication stress [Source:SGD;Acc:S000001415]	YES	no	no	no	no	no	no	no	no	no	no	no	no	no	no	no	YES	no	no	no	no	no	no	no	P40454	PF03095	PTPA	Phosphotyrosyl phosphate activator (PTPA) protein	854653	protein_coding	YES	1	no	enzyme	RIC	no	YES	no	no	no	no	no	no	no	no	YES	RIC
RRD2	YPL152W	Peptidyl-prolyl cis/trans-isomerase; also activates the phosphotyrosyl phosphatase activity of protein phosphatase 2A (PP2A); regulates G1 phase progression, the osmoresponse, microtubule dynamics; subunit of the Tap42p-Pph21p-Rrd2p complex; protein abundance increases in response to DNA replication stress [Source:SGD;Acc:S000006073]	no	no	no	no	no	no	no	no	no	no	no	no	no	no	no	no	YES	no	no	no	no	no	no	no	Q12461	PF03095	PTPA	Phosphotyrosyl phosphate activator (PTPA) protein	855951	protein_coding	no	0	no	enzyme	unknown	YES	no	no	no	no	no	no	no	no	no	YES	unknown
RRF1	YHR038W	Mitochondrial ribosome recycling factor; essential for mitochondrial protein synthesis and for the maintenance of the respiratory function of mitochondria [Source:SGD;Acc:S000001080]	no	no	no	no	no	no	no	no	no	no	no	no	no	no	no	no	no	no	no	no	no	no	no	no	P38771	PF01765	RRF	Ribosome recycling factor	856433	protein_coding	no	0	no	other	unknown	YES	no	no	no	no	no	no	no	no	no	YES	unknown
RRG1	YDR065W	Protein of unknown function; required for vacuolar acidification and mitochondrial genome maintenance; the authentic, non-tagged protein is detected in highly purified mitochondria in high-throughput studies [Source:SGD;Acc:S000002472]	no	no	no	no	no	no	no	no	YES	no	YES	YES	no	no	no	YES	no	no	no	no	no	no	no	no	Q12167				851637	protein_coding	YES	3	no	other	RIC	no	no	no	no	no	no	no	no	no	YES	YES	RIC
RRG7	YOR305W	Protein of unknown function; green fluorescent protein (GFP)-fusion protein localizes to the mitochondrion; deletion confers sensitivity to 4-(N-(S-glutathionylacetyl)amino) phenylarsenoxide (GSAO); YOR305W is not an essential gene [Source:SGD;Acc:S000005832]	no	no	no	no	no	no	no	no	no	no	no	no	no	no	no	YES	no	no	no	no	no	no	no	no	Q08774	PF10356			854482	protein_coding	no	0	no	other	unknown	YES	no	no	no	no	no	no	no	no	no	YES	unknown
RRG8	YPR116W	Putative protein of unknown function; required for mitochondrial genome maintenance; null mutation results in a decrease in plasma membrane electron transport [Source:SGD;Acc:S000006320]	no	no	no	no	no	no	no	no	no	no	no	no	no	no	no	no	no	no	no	no	no	no	no	no	Q06109				856232	protein_coding	no	0	no	other	unknown	YES	no	no	no	no	no	no	no	no	no	YES	unknown
RRG9	YNL213C	Protein of unknown function; null mutant lacks mitochondrial DNA and cannot grow on glycerol; the authentic, non-tagged protein is detected in highly purified mitochondria in high-throughput studies [Source:SGD;Acc:S000005157]	no	no	no	no	no	no	no	no	no	YES	YES	no	no	no	no	no	no	no	no	no	no	no	no	no	P40156	PF06413			855508	protein_coding	YES	2	no	other	RIC	no	no	no	no	no	no	no	no	no	YES	YES	RIC
RRI1	YDL216C	Catalytic subunit of the COP9 signalosome (CSN) complex; acts as an isopeptidase in cleaving the ubiquitin-like protein Nedd8 from SCF ubiquitin ligases; metalloendopeptidase involved in the adaptation to pheromone signaling [Source:SGD;Acc:S000002375]	no	no	no	no	no	no	no	no	no	no	no	no	no	no	no	no	no	no	no	no	no	no	no	no	Q12468	PF01398	JAB	JAB1/Mov34/MPN/PAD-1 ubiquitin protease	851310	protein_coding	no	0	no	other	unknown	YES	no	no	no	no	no	no	no	no	no	YES	unknown
RRI2	YOL117W	Subunit of the COP9 signalosome (CSN) complex; this complex cleaves the ubiquitin-like protein Nedd8 from SCF ubiquitin ligases; plays a role in the mating pheromone response [Source:SGD;Acc:S000005477]	no	no	no	no	no	no	no	no	no	no	no	no	no	no	no	no	no	no	no	no	no	no	no	no	Q12348				854032	protein_coding	no	0	no	other	unknown	YES	no	no	no	no	no	no	no	no	no	YES	unknown
RRM3	YHR031C	DNA helicase involved in rDNA replication and Ty1 transposition; binds to and suppresses DNA damage at G4 motifs in vivo; relieves replication fork pauses at telomeric regions; structurally and functionally related to Pif1p [Source:SGD;Acc:S000001073]	no	no	no	no	no	no	no	no	no	no	no	no	no	no	no	no	YES	no	no	no	no	no	no	no	P38766	PF05970			856426	protein_coding	no	0	no	enzyme	unknown	YES	no	no	no	no	no	no	no	no	no	YES	unknown
RRN10	YBL025W	Protein involved in promoting high level transcription of rDNA; subunit of UAF (upstream activation factor) for RNA polymerase I [Source:SGD;Acc:S000000121]	no	no	no	no	no	no	no	no	no	no	no	no	no	no	no	no	no	no	no	no	no	no	no	no	P38204	PF05234			852256	protein_coding	no	0	no	other	unknown	YES	no	no	no	no	no	no	no	no	no	YES	unknown
RRN11	YML043C	Component of the core factor (CF) rDNA transcription factor complex; CF is required for transcription of 35S rRNA genes by RNA polymerase I and is composed of Rrn6p, Rrn7p, and Rrn11p [Source:SGD;Acc:S000004507]	no	no	no	no	no	no	no	no	no	no	no	no	no	no	no	no	no	no	no	no	no	no	no	no	Q04712	PF04090			854964	protein_coding	no	0	no	other	unknown	YES	no	no	no	no	no	no	no	no	no	YES	unknown
RRN3	YKL125W	Protein required for transcription of rDNA by RNA polymerase I; transcription factor independent of DNA template; involved in recruitment of RNA polymerase I to rDNA; structure reveals unique HEAT repeat fold and a surface serine patch; phosphorylation of serine patch impairs cell growth and reduces RNA polymerase I binding in vitro and RNA polymerase I recruitment to the rDNA gene in vivo [Source:SGD;Acc:S000001608]	no	no	no	no	no	no	no	no	no	no	no	no	no	no	no	no	no	no	no	no	no	no	no	no	P36070	PF05327	RRN3	RNA polymerase I specific transcription initiation factor RRN3	853734	protein_coding	no	0	no	other	unknown	YES	no	no	no	no	no	no	no	no	no	YES	unknown
RRN5	YLR141W	Protein involved in transcription of rDNA by RNA polymerase I; transcription factor, member of UAF (upstream activation factor) family along with Rrn9p and Rrn10p [Source:SGD;Acc:S000004131]	no	no	no	no	no	no	no	no	no	no	no	no	no	no	no	no	no	no	no	no	no	no	no	no	Q02983				850832	protein_coding	no	0	no	other	unknown	YES	no	no	no	no	no	no	no	no	no	YES	unknown
RRN6	YBL014C	Component of the core factor (CF) rDNA transcription factor complex; CF is required for transcription of 35S rRNA genes by RNA polymerase I and is composed of Rrn6p, Rrn7p, and Rrn11p [Source:SGD;Acc:S000000110]	no	no	no	no	no	no	no	no	no	no	no	no	no	no	no	no	no	no	no	no	no	no	no	no	P32786	PF10214			852269	protein_coding	no	0	no	other	unknown	YES	no	no	no	no	no	no	no	no	no	YES	unknown
RRN7	YJL025W	Component of the core factor (CF) rDNA transcription factor complex; CF is required for transcription of 35S rRNA genes by RNA polymerase I and is composed of Rrn6p, Rrn7p, and Rrn11p [Source:SGD;Acc:S000003562]	no	no	no	no	no	no	no	no	no	no	no	no	no	no	no	no	no	no	no	no	no	no	no	no	P40992	PF11781			853428	protein_coding	no	0	no	other	unknown	YES	no	no	no	no	no	no	no	no	no	YES	unknown
RRN9	YMR270C	Protein involved in promoting high level transcription of rDNA; subunit of UAF (upstream activation factor) for RNA polymerase I [Source:SGD;Acc:S000004883]	no	no	no	no	no	no	no	no	no	no	no	no	no	no	no	no	no	no	no	no	no	no	no	no	P53437	PF10680			855312	protein_coding	no	0	no	other	unknown	YES	no	no	no	no	no	no	no	no	no	YES	unknown
RRP1	YDR087C	Essential evolutionarily conserved nucleolar protein; necessary for biogenesis of 60S ribosomal subunits and for processing of pre-rRNAs to mature rRNA; associated with several distinct 66S pre-ribosomal particles [Source:SGD;Acc:S000002494]	no	no	no	no	no	no	no	no	YES	no	no	YES	no	no	no	YES	no	no	no	no	no	no	no	YES	P35178	PF05997			851660	protein_coding	YES	2	YES	other	known & RIC	no	no	no	no	no	no	no	no	no	YES	YES	known & RIC
RRP12	YPL012W	Protein required for export of the ribosomal subunits; associates with the RNA components of the pre-ribosomes; has a role in nuclear import in association with Pse1p; also plays a role in the cell cycle and the DNA damage response; contains HEAT-repeats [Source:SGD;Acc:S000005933]	YES	no	no	YES	YES	no	no	no	YES	YES	YES	YES	YES	YES	no	YES	no	no	no	no	no	no	no	YES	Q12754	PF08161			856095	protein_coding	YES	9	YES	other	known & RIC	no	YES	YES	YES	YES	YES	YES	YES	YES	YES	YES	known & RIC
RRP14	YKL082C	Essential protein, constituent of 66S pre-ribosomal particles; interacts with proteins involved in ribosomal biogenesis and cell polarity; member of the SURF-6 family [Source:SGD;Acc:S000001565]	YES	no	no	no	no	no	no	no	no	no	no	no	YES	no	no	YES	no	no	no	no	YES	no	no	no	P36080	PF04935			853780	protein_coding	YES	2	no	other	RIC	no	YES	YES	YES	YES	no	no	YES	no	no	YES	RIC & RBD
RRP15	YPR143W	Nucleolar protein; constituent of pre-60S ribosomal particles; required for proper processing of the 27S pre-rRNA at the A3 and B1 sites to yield mature 5.8S and 25S rRNAs [Source:SGD;Acc:S000006347]	no	no	no	no	no	no	no	no	YES	no	no	YES	YES	no	no	YES	no	no	no	no	no	no	no	YES	Q06511	PF07890			856264	protein_coding	YES	3	YES	other	known & RIC	no	no	YES	YES	YES	no	no	YES	no	YES	YES	known & RIC
RRP17	YDR412W	Component of the pre-60S pre-ribosomal particle; required for cell viability under standard (aerobic) conditions but not under anaerobic conditions; exonuclease required for 5&#8242; end processing of pre-60S ribosomal RNA [Source:SGD;Acc:S000002820]	no	no	no	no	no	no	no	no	YES	no	no	YES	no	no	no	YES	no	no	no	no	no	no	no	no	Q04031	PF09805			852021	protein_coding	YES	2	no	other	RIC	no	no	no	no	no	no	no	no	no	YES	YES	RIC
RRP3	YHR065C	Protein involved in rRNA processing; required for maturation of the 35S primary transcript of pre-rRNA and for cleavage leading to mature 18S rRNA; homologous to eIF-4a, which is a DEAD box RNA-dependent ATPase with helicase activity [Source:SGD;Acc:S000001107]	YES	no	no	no	no	no	no	no	YES	YES	YES	YES	no	no	no	no	YES	no	no	no	YES	no	no	no	P38712	PF00271|PF00270	Helicase_C|DEAD	Helicase conserved C-terminal domain|DEAD/DEAH box helicase	856462	protein_coding	YES	5	no	enzyme	RIC	no	YES	no	no	no	no	no	no	no	YES	YES	RIC & RBD
RRP36	YOR287C	Component of 90S preribosomes; involved in early cleavages of the 35S pre-rRNA and in production of the 40S ribosomal subunit [Source:SGD;Acc:S000005813]	no	no	no	no	no	no	no	no	no	no	no	no	no	no	no	YES	no	no	no	no	no	no	no	YES	Q12481	PF06102			854461	protein_coding	no	0	YES	other	known	no	no	no	no	no	no	no	no	no	no	YES	known
RRP4	YHR069C	Exosome non-catalytic core component; involved in 3'-5' RNA processing and degradation in both the nucleus and the cytoplasm; predicted to contain RNA binding domains; has similarity to human hRrp4p (EXOSC2) [Source:SGD;Acc:S000001111]	YES	no	no	no	no	no	no	no	YES	no	no	YES	no	no	no	no	no	no	no	no	no	no	no	YES	P38792	PF14382	ECR1_N	Exosome complex exonuclease RRP4 N-terminal region	856466	protein_coding	YES	3	YES	other	known & RIC	no	YES	no	no	no	no	no	no	no	YES	YES	known & RIC
RRP40	YOL142W	Exosome non-catalytic core component; involved in 3'-5' RNA processing and degradation in both the nucleus and the cytoplasm; predicted to contain both S1 and KH RNA binding domains; has similarity to human hRrp40p (EXOSC3) [Source:SGD;Acc:S000005502]	no	no	no	YES	no	no	no	no	YES	no	YES	YES	no	no	no	YES	no	no	no	no	no	no	no	YES	Q08285				854023	protein_coding	YES	4	YES	other	known & RIC	no	YES	no	no	no	no	no	no	no	YES	YES	known & RIC
RRP42	YDL111C	Exosome non-catalytic core component; involved in 3'-5' RNA processing and degradation in both the nucleus and the cytoplasm; has similarity to E. coli RNase PH and to human hRrp42p (EXOSC7) [Source:SGD;Acc:S000002269]	no	no	no	no	no	no	no	no	no	no	no	no	no	no	no	YES	no	no	no	no	YES	no	no	YES	Q12277	PF01138	RNase_PH	3' exoribonuclease family, domain 1	851447	protein_coding	no	0	YES	other	known	no	no	no	no	no	no	no	no	no	no	YES	known & RBD
RRP43	YCR035C	Exosome non-catalytic core component; involved in 3'-5' RNA processing and degradation in both the nucleus and the cytoplasm; has similarity to E. coli RNase PH and to human hRrp43p (OIP2, EXOSC8); protein abundance increases in response to DNA replication stress [Source:SGD;Acc:S000000631]	no	no	no	no	no	no	no	no	YES	no	no	YES	no	no	no	YES	no	no	no	no	YES	no	no	YES	P25359	PF01138	RNase_PH	3' exoribonuclease family, domain 1	850401	protein_coding	YES	2	YES	other	known & RIC	no	no	no	no	no	no	no	no	no	YES	YES	known & RIC & RBD
RRP45	YDR280W	Exosome non-catalytic core component; involved in 3'-5' RNA processing and degradation in both the nucleus and the cytoplasm; has similarity to E. coli RNase PH and to human hRrp45p (PM/SCL-75, EXOSC9); protein abundance increases in response to DNA replication stress [Source:SGD;Acc:S000002688]	YES	no	no	no	no	no	no	no	YES	no	no	YES	no	YES	YES	YES	no	no	no	no	YES	no	no	YES	Q05636	PF03725|PF01138	RNase_PH_C|RNase_PH	3' exoribonuclease family, domain 2|3' exoribonuclease family, domain 1	851874	protein_coding	YES	5	YES	other	known & RIC	no	YES	YES	YES	YES	no	YES	no	YES	YES	YES	known & RIC & RBD
RRP46	YGR095C	Exosome non-catalytic core component; involved in 3'-5' RNA processing and degradation in both the nucleus and the cytoplasm; has similarity to E. coli RNase PH and to human hRrp46p (EXOSC5) [Source:SGD;Acc:S000003327]	no	no	no	no	no	no	no	no	no	no	no	no	no	no	no	YES	no	no	no	no	YES	no	no	YES	P53256	PF01138|PF03725	RNase_PH|RNase_PH_C	3' exoribonuclease family, domain 1|3' exoribonuclease family, domain 2	852987	protein_coding	no	0	YES	other	known	no	no	no	no	no	no	no	no	no	no	YES	known & RBD
RRP5	YMR229C	RNA binding protein involved in synthesis of both 18S and 5.8S rRNAs; component of both the ribosomal small subunit (SSU) processosome and the 90S preribosome; acts as part of a Mak21p-Noc2p-Rrp5p module that associates with nascent pre-rRNA during transcription and has a role in bigenesis of the large ribosomal subunit; has binding preference for single stranded tracts of U's; relocalizes from nucleolus to nucleus upon DNA replication stress [Source:SGD;Acc:S000004842]	YES	no	no	YES	YES	YES	no	no	YES	YES	YES	YES	YES	YES	no	YES	no	no	no	no	YES	no	no	YES	Q05022	PF00575	S1	S1 RNA binding domain	855269	protein_coding	YES	10	YES	other	known & RIC	no	YES	YES	YES	YES	YES	YES	YES	YES	YES	YES	known & RIC & RBD
RRP6	YOR001W	Nuclear exosome exonuclease component; has 3'-5' exonuclease activity that is regulated by Lrp1p; involved in RNA processing, maturation, surveillance, degradation, tethering, and export; role in sn/snoRNAs precursor degradation; forms a stable heterodimer with Lrp1p; has similarity to E. coli RNase D and to human PM-Sc1 100 (EXOSC10); mutant displays reduced transcription elongation in the G-less-based [Source:SGD;Acc:S000005527]	YES	no	no	no	no	no	no	no	YES	no	no	YES	no	no	no	YES	no	no	no	no	no	no	no	YES	Q12149	PF00570|PF08066|PF01612	HRDC|PMC2NT|DNA_pol_A_exo1	HRDC domain|PMC2NT (NUC016) domain|3'-5' exonuclease	854162	protein_coding	YES	3	YES	other	known & RIC	no	YES	no	no	no	no	no	no	no	YES	YES	known & RIC
RRP7	YCL031C	Essential protein involved in rRNA processing and ribosome biogenesis; protein abundance increases in response to DNA replication stress [Source:SGD;Acc:S000000536]	no	no	no	no	no	no	no	no	YES	YES	no	YES	no	no	no	YES	no	no	no	no	no	no	no	YES	P25368	PF12923	RRP7	Ribosomal RNA-processing protein 7 (RRP7)	850326	protein_coding	YES	3	YES	other	known & RIC	no	no	no	no	no	no	no	no	no	YES	YES	known & RIC
RRP8	YDR083W	Nucleolar S-adenosylmethionine-dependent rRNA methyltransferase; methylates adenine (m1A) of the large subunit (LSU) rRNA at position 645; involved in pre-rRNA cleavage at site A2; mutation is synthetically lethal with a gar1 mutation; deletion disrupts telomere maintenance by influencing the expression of neighboring gene STN1 [Source:SGD;Acc:S000002490]	YES	no	no	no	no	no	no	no	no	no	no	no	YES	YES	no	no	YES	no	no	no	no	no	no	no	P38961	PF05148	Methyltransf_8	Hypothetical methyltransferase	851656	protein_coding	YES	3	no	enzyme	RIC	no	YES	YES	YES	YES	YES	YES	YES	YES	no	YES	RIC
RRP9	YPR137W	Protein involved in pre-rRNA processing; associated with U3 snRNP; component of small ribosomal subunit (SSU) processosome; ortholog of the human U3-55k protein [Source:SGD;Acc:S000006341]	YES	no	no	YES	no	no	no	no	YES	no	no	YES	YES	YES	no	YES	no	no	no	no	YES	no	no	YES	Q06506	PF00400	WD40	WD domain, G-beta repeat	856255	protein_coding	YES	6	YES	other	known & RIC	no	YES	YES	YES	YES	YES	YES	YES	YES	YES	YES	known & RIC & RBD
RRS1	YOR294W	Essential protein that binds ribosomal protein L11; required for nuclear export of the 60S pre-ribosomal subunit during ribosome biogenesis; localizes to the nucleolus and in foci along nuclear periphery; cooperates with Ebp2p and Mps3p to mediate telomere clustering by binding Sir4p, but is not involved in telomere tethering; mouse homolog shows altered expression in Huntington's disease model mice [Source:SGD;Acc:S000005820]	YES	no	no	no	no	no	no	no	YES	YES	YES	YES	no	no	no	YES	no	no	no	no	no	no	no	YES	Q08746	PF04939	RRS1	Ribosome biogenesis regulatory protein (RRS1)	854469	protein_coding	YES	5	YES	other	known & RIC	no	YES	no	no	no	no	no	no	no	YES	YES	known & RIC
RRT1	YBL048W	Protein of unknown function; identified in a screen for mutants with increased levels of rDNA transcription; dubious open reading frame unlikely to encode a protein, based on experimental and comparative sequence data [Source:SGD;Acc:S000000144]	no	no	no	no	no	no	no	no	no	no	no	no	no	no	no	no	no	no	no	no	no	no	no	no	P38192					protein_coding	no	0	no	other	unknown	YES	no	no	no	no	no	no	no	no	no	YES	unknown
RRT12	YCR045C	Probable subtilisin-family protease; role in formation of the dityrosine layer of spore walls; localizes to the spore wall and also the nuclear envelope and ER region in mature spores [Source:SGD;Acc:S000000641]	no	no	no	no	no	no	no	no	no	no	no	no	no	no	no	no	no	no	no	YES	no	no	no	no	P25381	PF05922|PF00082	Inhibitor_I9|Peptidase_S8	Peptidase inhibitor I9|Subtilase family	850412	protein_coding	no	0	no	other	unknown	YES	no	no	no	no	no	no	no	no	no	YES	unknown
RRT13	YER066W	Putative protein of unknown function; non-essential gene identified in a screen for mutants with decreased levels of rDNA transcription [Source:SGD;Acc:S000000868]	no	no	no	no	no	no	no	no	no	no	no	no	no	no	no	no	no	no	no	no	YES	no	no	no	P40042	PF00400	WD40	WD domain, G-beta repeat	856796	protein_coding	no	0	no	other	unknown	no	no	no	no	no	no	no	no	no	no	YES	unknown & RBD
RRT14	YIL127C	Putative protein of unknown function; identified in a screen for mutants with decreased levels of rDNA transcription; green fluorescent protein (GFP)-fusion protein localizes to the nucleolus; predicted to be involved in ribosome biogenesis [Source:SGD;Acc:S000001389]	no	no	no	no	no	no	no	no	YES	no	YES	YES	YES	no	no	no	no	no	no	no	no	no	no	no	P40470				854679	protein_coding	YES	4	no	other	RIC	no	no	YES	YES	YES	no	no	YES	no	YES	YES	RIC
RRT15	YLR162W-A	Putative protein of unknown function; identified by fungal homology comparisons and RT-PCR; identified in a screen for mutants with decreased levels of rDNA transcription [Source:SGD;Acc:S000028567]	no	no	no	no	no	no	no	no	no	no	no	no	no	no	no	no	no	no	no	no	no	no	no	no	Q3E811				1466416	protein_coding	no	0	no	other	unknown	YES	no	no	no	no	no	no	no	no	no	YES	unknown
RRT16	YNL105W	Dubious open reading frame; unlikely to encode a functional protein, based on available experimental and comparative sequence data; partially overlaps verified gene INP52; identified in a screen for mutants with decreased levels of rDNA transcription [Source:SGD;Acc:S000005049]	no	no	no	no	no	no	no	no	no	no	no	no	no	no	no	no	no	no	no	no	no	no	no	no	P50943					protein_coding	no	0	no	other	unknown	YES	no	no	no	no	no	no	no	no	no	YES	unknown
RRT2	YBR246W	Methylesterase performing penultimate step of diphthamide biosynthesis; hydrolyzes methylated diphthine to produce diphthine and allows Dph6-catalyzed amidation reaction to occur; deletion leads to resistance to sordarin and accumulation of methylatediphthine; WD40 domain-containing protein; involved in endosomal recycling; forms complex with Rtt10p that functions in retromer-mediated pathway for recycling internalized cell-surface proteins [Source:SGD;Acc:S000000450]	no	no	no	no	no	no	no	no	no	no	no	no	no	no	no	no	YES	no	no	no	no	no	no	no	P38332				852548	protein_coding	no	0	no	enzyme	unknown	YES	no	no	no	no	no	no	no	no	no	YES	unknown
RRT5	YFR032C	Putative protein of unknown function; non-essential gene identified in a screen for mutants with increased levels of rDNA transcription; expressed at high levels during sporulation [Source:SGD;Acc:S000001928]	no	no	no	no	no	no	no	no	no	no	no	no	no	no	no	no	no	no	no	no	YES	no	no	no	P43607	PF14259	RRM_6	RNA recognition motif (a.k.a. RRM, RBD, or RNP domain)	850591	protein_coding	no	0	no	other	unknown	no	no	no	no	no	no	no	no	no	no	YES	unknown & RBD
RRT6	YGL146C	Putative protein of unknown function; non-essential gene identified in a screen for mutants with increased levels of rDNA transcription; contains two putative transmembrane spans, but no significant homology to other known proteins [Source:SGD;Acc:S000003114]	no	no	no	no	no	no	no	no	no	no	no	no	no	no	no	YES	no	no	no	no	no	no	no	no	P53117	PF01105			852731	protein_coding	no	0	no	other	unknown	YES	no	no	no	no	no	no	no	no	no	YES	unknown
RRT7	YLL030C	Protein of unknown function; identified in a screen for mutants with increased levels of rDNA transcription; dubious open reading frame unlikely to encode a protein, based on available experimental and comparative sequence data [Source:SGD;Acc:S000003953]	no	no	no	no	no	no	no	no	no	no	no	no	no	no	no	no	no	no	no	no	no	no	no	no	Q07829					protein_coding	no	0	no	other	unknown	YES	no	no	no	no	no	no	no	no	no	YES	unknown
RRT8	YOL048C	Protein involved in spore wall assembly; shares similarity with Lds1p and Lds2p and a strain mutant for all 3 genes exhibits reduced dityrosine fluorescence relative to the single mutants; identified in a screen for mutants with increased levels of rDNA transcription; green fluorescent protein (GFP)-fusion protein localizes to lipid particles; protein abundance increases in response to DNA replication stress [Source:SGD;Acc:S000005408]	no	no	no	no	no	no	no	no	no	no	no	no	no	no	no	no	no	no	no	no	no	no	no	no	Q08219				854109	protein_coding	no	0	no	other	unknown	YES	no	no	no	no	no	no	no	no	no	YES	unknown
RSA1	YPL193W	Protein involved in the assembly of 60S ribosomal subunits; functionally interacts with Dbp6p; functions in a late nucleoplasmic step of the assembly [Source:SGD;Acc:S000006114]	no	no	no	no	no	no	no	no	no	no	no	no	no	no	no	no	no	no	no	no	no	no	no	no	Q08932	PF10453	NUFIP1	Nuclear fragile X mental retardation-interacting protein 1 (NUFIP1)	855908	protein_coding	no	0	no	other	unknown	YES	no	no	no	no	no	no	no	no	no	YES	unknown
RSA3	YLR221C	Protein with a likely role in ribosomal maturation; required for accumulation of wild-type levels of large (60S) ribosomal subunits; binds to the helicase Dbp6p in pre-60S ribosomal particles in the nucleolus [Source:SGD;Acc:S000004211]	YES	no	no	no	no	no	no	no	no	no	no	no	no	no	no	YES	no	no	no	no	no	no	no	YES	Q05942				850918	protein_coding	YES	1	YES	other	known & RIC	no	YES	no	no	no	no	no	YES	YES	no	YES	known & RIC
RSA4	YCR072C	WD-repeat protein involved in ribosome biogenesis; may interact with ribosomes; required for maturation and efficient intra-nuclear transport or pre-60S ribosomal subunits, localizes to the nucleolus [Source:SGD;Acc:S000000668]	no	no	no	no	no	YES	no	no	YES	YES	YES	YES	YES	YES	no	YES	no	no	no	no	YES	no	no	no	P25382	PF00400|PF08154	WD40|NLE	WD domain, G-beta repeat|NLE (NUC135) domain	850435	protein_coding	YES	7	no	other	RIC	no	YES	YES	YES	YES	YES	YES	YES	YES	YES	YES	RIC & RBD
RSB1	YOR049C	Suppressor of sphingoid LCB sensitivity of an LCB-lyase mutation; putative integral membrane transporter or flippase that may transport long chain bases (LCBs) from the cytoplasmic side toward the extracytoplasmic side of the membrane [Source:SGD;Acc:S000005575]	no	no	no	no	no	no	no	no	no	no	no	no	no	no	no	no	no	no	no	no	no	no	no	no	Q08417	PF04479			854214	protein_coding	no	0	no	other	unknown	YES	no	no	no	no	no	no	no	no	no	YES	unknown
RSC1	YGR056W	Component of the RSC chromatin remodeling complex; required for expression of mid-late sporulation-specific genes; contains two essential bromodomains, a bromo-adjacent homology (BAH) domain, and an AT hook; RSC1 has a paralog, RSC2, that arose from the whole genome duplication [Source:SGD;Acc:S000003288]	no	no	no	no	no	no	no	no	no	no	no	no	no	no	no	no	no	no	no	no	no	no	no	no	P53236	PF00439|PF01426	Bromodomain|BAH	Bromodomain|BAH domain	852947	protein_coding	no	0	no	other	unknown	YES	no	no	no	no	no	no	no	no	no	YES	unknown
RSC2	YLR357W	Component of the RSC chromatin remodeling complex; required for expression of mid-late sporulation-specific genes; involved in telomere maintenance; RSC2 has a paralog, RSC1, that arose from the whole genome duplication [Source:SGD;Acc:S000004349]	no	no	no	no	no	no	no	no	no	no	no	no	no	no	no	no	no	no	no	no	no	no	no	no	Q06488	PF01426|PF00439	BAH|Bromodomain	BAH domain|Bromodomain	851071	protein_coding	no	0	no	other	unknown	YES	no	no	no	no	no	no	no	no	no	YES	unknown
RSC3	YDR303C	Component of the RSC chromatin remodeling complex; essential gene required for maintenance of proper ploidy and regulation of ribosomal protein genes and the cell wall/stress response; RSC3 has a paralog, RSC30, that arose from the whole genome duplication [Source:SGD;Acc:S000002711]	no	no	no	no	no	no	no	no	no	no	no	no	no	no	no	no	no	no	no	no	no	no	no	no	Q06639	PF00172	Zn_clus	Fungal Zn(2)-Cys(6) binuclear cluster domain	851897	protein_coding	no	0	no	other	unknown	YES	no	no	no	no	no	no	no	no	no	YES	unknown
RSC30	YHR056C	Component of the RSC chromatin remodeling complex; non-essential gene required for regulation of ribosomal protein genes and the cell wall/stress response; null mutants are osmosensitive; RSC30 has a paralog, RSC3, that arose from the whole genome duplication [Source:SGD;Acc:S000001098]	no	no	no	no	no	no	no	no	no	no	no	no	no	no	no	no	no	no	no	no	no	no	no	no	P38781|P38780	PF00172	Zn_clus	Fungal Zn(2)-Cys(6) binuclear cluster domain	856451|856453	protein_coding	no	0	no	other	unknown	YES	no	no	no	no	no	no	no	no	no	YES	unknown
RSC4	YKR008W	Component of the RSC chromatin remodeling complex; found in close proximity to nucleosomal DNA; displaced from the surface of nucleosomal DNA after chromatin remodeling; acetylated (K25) by Gcn5p, altering replication stress tolerance; contains tandem bromodomains that recognize histone H3 acetylated on K14 (H3K14ac) by Gcn5p [Source:SGD;Acc:S000001716]	no	no	no	no	no	no	no	no	no	no	no	no	no	no	no	no	no	no	no	no	no	no	no	no	Q02206	PF00439	Bromodomain	Bromodomain	853877	protein_coding	no	0	no	other	unknown	YES	no	no	no	no	no	no	no	no	no	YES	unknown
RSC58	YLR033W	Component of the RSC chromatin remodeling complex; RSC functions in transcriptional regulation and elongation, chromosome stability, and establishing sister chromatid cohesion; involved in telomere maintenance [Source:SGD;Acc:S000004023]	no	no	no	no	no	no	no	no	no	no	no	no	no	no	no	no	no	no	no	no	no	no	no	no	Q07979	PF00439	Bromodomain	Bromodomain	850720	protein_coding	no	0	no	other	unknown	YES	no	no	no	no	no	no	no	no	no	YES	unknown
RSC6	YCR052W	Component of the RSC chromatin remodeling complex; essential for mitotic growth; RSC6 has a paralog, SNF12, that arose from the whole genome duplication [Source:SGD;Acc:S000000648]	no	no	no	no	no	no	no	no	no	no	no	no	no	no	no	no	no	no	no	no	no	no	no	no	P25632				850419	protein_coding	no	0	no	other	unknown	YES	no	no	no	no	no	no	no	no	no	YES	unknown
RSC8	YFR037C	Component of the RSC chromatin remodeling complex; essential for viability and mitotic growth; homolog of SWI/SNF subunit Swi3p, but unlike Swi3p, does not activate transcription of reporters [Source:SGD;Acc:S000001933]	no	no	no	YES	no	no	no	no	no	no	no	no	no	no	no	no	no	no	no	no	no	no	no	no	P43609	PF00249|PF04433|PF00569	Myb_DNA-binding|SWIRM|ZZ	Myb-like DNA-binding domain|SWIRM domain|Zinc finger, ZZ type	850598	protein_coding	YES	1	no	other	RIC	no	YES	no	no	no	no	no	no	no	no	YES	RIC
RSC9	YML127W	Component of the RSC chromatin remodeling complex; DNA-binding protein involved in the synthesis of rRNA and in transcriptional repression and activation of genes regulated by the Target of Rapamycin (TOR) pathway [Source:SGD;Acc:S000004596]	no	no	no	no	no	no	no	no	no	no	no	no	no	no	no	no	no	no	no	no	no	no	no	no	Q03124				854912	protein_coding	no	0	no	other	unknown	YES	no	no	no	no	no	no	no	no	no	YES	unknown
RSE1	YML049C	Protein involved in pre-mRNA splicing; component of the pre-spliceosome; associates with U2 snRNA; involved in ER to Golgi transport [Source:SGD;Acc:S000004513]	no	no	no	YES	no	no	no	no	no	no	no	no	no	YES	no	YES	no	no	no	no	no	no	no	YES	Q04693	PF03178	CPSF_A	CPSF A subunit region	854956	protein_coding	YES	2	YES	other	known & RIC	no	YES	YES	YES	YES	YES	YES	no	YES	no	YES	known & RIC
RSF1	YMR030W	Protein required for respiratory growth; localized to both the nucleus and mitochondrion; may interact with transcription factors to mediate the transition to respiratory growth and activate transcription of nuclear and mitochondrial genes [Source:SGD;Acc:S000004632]	no	no	no	no	no	no	no	no	no	no	no	no	no	no	no	no	no	no	no	no	no	no	no	no	Q05043				855045	protein_coding	no	0	no	other	unknown	YES	no	no	no	no	no	no	no	no	no	YES	unknown
RSF2	YJR127C	Zinc-finger protein; involved in transcriptional control of both nuclear and mitochondrial genes, many of which specify products required for glycerol-based growth, respiration, and other functions; RSF2 has a paralog, TDA9, that arose from the whole genome duplication; relocalizes from nucleus to cytoplasm upon DNA replication stress [Source:SGD;Acc:S000003888]	no	no	no	no	no	no	no	no	no	no	no	no	no	no	no	no	no	no	no	no	no	no	no	no	P46974	PF04082|PF13465	zf-H2C2_2	Zinc-finger double domain	853592	protein_coding	no	0	no	other	unknown	YES	no	no	no	no	no	no	no	no	no	YES	unknown
RSM10	YDR041W	Mitochondrial ribosomal protein of the small subunit; has similarity to E. coli S10 ribosomal protein; essential for viability, unlike most other mitoribosomal proteins [Source:SGD;Acc:S000002448]	no	no	no	no	no	no	no	no	no	no	no	no	no	no	no	no	no	no	no	no	no	no	no	YES	Q03201	PF00338	Ribosomal_S10	Ribosomal protein S10p/S20e	851611	protein_coding	no	0	YES	other	known	no	no	no	no	no	no	no	no	no	no	YES	known
RSM18	YER050C	Mitochondrial ribosomal protein of the small subunit; has similarity to E. coli S18 ribosomal protein [Source:SGD;Acc:S000000852]	no	no	no	no	no	no	no	no	YES	YES	YES	YES	YES	YES	YES	no	no	no	no	no	no	no	no	YES	P40033	PF01084	Ribosomal_S18	Ribosomal protein S18	856776	protein_coding	YES	7	YES	other	known & RIC	no	no	YES	YES	YES	no	YES	YES	YES	YES	YES	known & RIC
RSM19	YNR037C	Mitochondrial ribosomal protein of the small subunit; has similarity to E. coli S19 ribosomal protein [Source:SGD;Acc:S000005320]	no	no	no	no	no	no	no	no	no	no	no	no	no	no	no	YES	no	no	no	no	no	no	no	YES	P53733	PF00203	Ribosomal_S19	Ribosomal protein S19	855773	protein_coding	no	0	YES	other	known	no	no	no	no	no	no	no	no	no	no	YES	known
RSM22	YKL155C	Mitochondrial ribosomal protein of the small subunit; also predicted to be an S-adenosylmethionine-dependent methyltransferase [Source:SGD;Acc:S000001638]	no	no	no	no	no	no	no	no	no	no	no	no	no	no	no	no	no	no	no	no	no	no	no	YES	P36056	PF09243			853701	protein_coding	no	0	YES	other	known	no	no	no	no	no	no	no	no	no	no	YES	known
RSM23	YGL129C	Mitochondrial ribosomal protein of the small subunit; has similarity to mammalian apoptosis mediator proteins; null mutation prevents induction of apoptosis by overproduction of metacaspase Mca1p [Source:SGD;Acc:S000003097]	no	no	no	no	no	no	no	no	YES	YES	YES	YES	YES	YES	no	no	no	no	no	no	no	no	no	YES	Q01163	PF10236	DAP3	Mitochondrial ribosomal death-associated protein 3	852748	protein_coding	YES	6	YES	other	known & RIC	no	no	YES	YES	YES	YES	YES	YES	YES	YES	YES	known & RIC
RSM24	YDR175C	Mitochondrial ribosomal protein of the small subunit [Source:SGD;Acc:S000002582]	no	no	no	no	no	no	no	no	no	no	no	no	no	no	no	no	no	no	no	no	no	no	no	YES	Q03976	PF10213	MRP-S28	Mitochondrial ribosomal subunit protein	851755	protein_coding	no	0	YES	other	known	no	no	no	no	no	no	no	no	no	no	YES	known
RSM25	YIL093C	Mitochondrial ribosomal protein of the small subunit [Source:SGD;Acc:S000001355]	no	no	no	no	no	no	no	no	YES	no	no	YES	no	no	no	no	no	no	no	no	no	no	no	YES	P40496	PF13741			854715	protein_coding	YES	2	YES	other	known & RIC	no	no	no	no	no	no	no	no	no	YES	YES	known & RIC
RSM26	YJR101W	Mitochondrial ribosomal protein of the small subunit [Source:SGD;Acc:S000003862]	no	no	no	no	no	no	no	no	no	no	no	no	no	no	no	no	no	no	no	no	no	no	no	YES	P47141	PF02777	Sod_Fe_C	Iron/manganese superoxide dismutases, C-terminal domain	853565	protein_coding	no	0	YES	other	known	no	no	no	no	no	no	no	no	no	no	YES	known
RSM27	YGR215W	Mitochondrial ribosomal protein of the small subunit [Source:SGD;Acc:S000003447]	no	no	no	no	no	no	no	no	YES	YES	YES	YES	YES	YES	no	no	no	no	no	no	no	no	no	YES	P53305	PF08293	MRP-S33	Mitochondrial ribosomal subunit S27	853129	protein_coding	YES	6	YES	other	known & RIC	no	no	YES	YES	YES	YES	YES	YES	YES	YES	YES	known & RIC
RSM28	YDR494W	Mitochondrial ribosomal protein of the small subunit; genetic interactions suggest a possible role in promoting translation initiation [Source:SGD;Acc:S000002902]	no	no	no	no	no	no	no	no	YES	no	YES	YES	no	no	no	no	no	no	no	no	no	no	no	YES	Q03430				852105	protein_coding	YES	3	YES	other	known & RIC	no	no	no	no	no	no	no	no	no	YES	YES	known & RIC
RSM7	YJR113C	Mitochondrial ribosomal protein of the small subunit; has similarity to E. coli S7 ribosomal protein [Source:SGD;Acc:S000003874]	no	no	no	no	no	no	no	no	YES	YES	YES	YES	YES	no	no	no	no	no	no	no	no	no	no	YES	P47150	PF00177	Ribosomal_S7	Ribosomal protein S7p/S5e	853578	protein_coding	YES	5	YES	other	known & RIC	no	no	YES	YES	YES	no	no	YES	no	YES	YES	known & RIC
RSN1	YMR266W	Membrane protein of unknown function; overexpression suppresses NaCl sensitivity of sro7 mutant cells by restoring sodium pump (Ena1p) localization to the plasma membrane [Source:SGD;Acc:S000004879]	no	no	no	no	no	no	no	no	no	no	no	no	YES	YES	no	no	no	no	no	no	no	no	no	no	Q03516	PF12621|PF13967|PF02714			855308	protein_coding	no	2	no	other	unknown	YES	no	YES	YES	YES	YES	YES	YES	YES	no	YES	unknown
RSP5	YER125W	E3 ubiquitin ligase of NEDD4 family; regulates many cellular processes including MVB sorting, heat shock response, transcription, endocytosis, ribosome stability; mutant tolerates aneuploidy; autoubiquitinates; ubiquitinates Sec23p and Sna3p; deubiquitinated by Ubp2p; activity regulated by SUMO ligase Siz1p, in turn regulates Siz1p SUMO ligase activity; required for efficient Golgi-to-ER trafficking in COPI mutants; human homolog implicated in Liddle syndrome [Source:SGD;Acc:S000000927]	YES	no	no	YES	no	YES	no	no	YES	YES	no	YES	YES	YES	no	no	YES	no	no	no	no	no	no	no	P39940	PF00168|PF00632|PF00397	C2|HECT|WW	C2 domain|HECT-domain (ubiquitin-transferase)|WW domain	856862	protein_coding	YES	8	no	enzyme	RIC	no	YES	YES	YES	YES	YES	YES	YES	YES	YES	YES	RIC
RSR1	YGR152C	GTP-binding protein of the Ras superfamily; required for bud site selection, morphological changes in response to mating pheromone, and efficient cell fusion; localized to the plasma membrane; significantly similar to mammalian Rap GTPases [Source:SGD;Acc:S000003384]	no	no	no	no	no	no	no	no	no	no	no	no	no	YES	YES	no	no	no	no	YES	no	no	no	no	P13856	PF00071	Ras	Ras family	853056	protein_coding	no	2	no	other	unknown	YES	no	YES	YES	YES	no	YES	no	YES	no	YES	unknown
RTA1	YGR213C	Protein involved in 7-aminocholesterol resistance; has seven potential membrane-spanning regions; expression is induced under both low-heme and low-oxygen conditions; member of the fungal lipid-translocating exporter (LTE) family of protein; RTA1 has a paralog, YLR046C, that arose from the whole genome duplication [Source:SGD;Acc:S000003445]	no	no	no	no	no	no	no	no	no	no	no	no	no	no	no	no	no	no	no	no	no	no	no	no	P53047	PF04479			853127	protein_coding	no	0	no	other	unknown	YES	no	no	no	no	no	no	no	no	no	YES	unknown
RTC1	YOL138C	Subunit of the SEA (Seh1-associated) complex; SEA is a coatomer-related complex that associates dynamically with the vacuole; null mutation suppresses cdc13-1 temperature sensitivity; has N-terminal WD-40 repeats and a C-terminal RING motif [Source:SGD;Acc:S000005498]	no	no	no	no	no	no	no	no	no	no	no	no	no	no	no	no	no	no	no	no	YES	no	no	no	Q08281	PF00400	WD40	WD domain, G-beta repeat	853982	protein_coding	no	0	no	other	unknown	no	no	no	no	no	no	no	no	no	no	YES	unknown & RBD
RTC2	YBR147W	Putative vacuolar membrane transporter for cationic amino acids; likely contributes to amino acid homeostasis by exporting cationic amino acids from the vacuole; positive regulation by Lys14p suggests that lysine may be the primary substrate; member of the PQ-loop family, with seven transmembrane domains; similar to mammalian PQLC2 vacuolar transporter; RTC2 has a paralog, YPQ1, that arose from the whole genome duplication [Source:SGD;Acc:S000000351]	no	no	no	no	no	no	no	no	no	no	no	no	no	no	no	no	no	no	no	no	no	no	no	no	P38279	PF04193	PQ-loop	PQ loop repeat	852444	protein_coding	no	0	no	other	unknown	YES	no	no	no	no	no	no	no	no	no	YES	unknown
RTC3	YHR087W	Protein of unknown function involved in RNA metabolism; has structural similarity to SBDS, the human protein mutated in Shwachman-Diamond Syndrome (the yeast SBDS ortholog = SDO1); null mutation suppresses cdc13-1 temperature sensitivity; protein abundance increases in response to DNA replication stress [Source:SGD;Acc:S000001129]	no	no	no	no	no	no	no	no	YES	YES	YES	YES	no	no	no	YES	no	no	no	no	no	no	no	no	P38804	PF01172	SBDS	Shwachman-Bodian-Diamond syndrome (SBDS) protein	856487	protein_coding	YES	4	no	other	RIC	no	no	no	no	no	no	no	no	no	YES	YES	RIC
RTC4	YNL254C	Protein of unknown function; null mutation suppresses cdc13-1 temperature sensitivity; (GFP)-fusion protein localizes to both the cytoplasm and the nucleus [Source:SGD;Acc:S000005198]	no	no	no	no	no	no	no	no	no	no	no	no	no	no	no	no	no	no	no	no	no	no	no	no	P53850				855467	protein_coding	no	0	no	other	unknown	YES	no	no	no	no	no	no	no	no	no	YES	unknown
RTC5	YOR118W	Protein of unknown function; green fluorescent protein (GFP)-fusion protein localizes to the cytoplasm; null mutation suppresses cdc13-1 temperature sensitivity [Source:SGD;Acc:S000005644]	no	no	no	no	no	YES	no	no	no	no	no	no	no	no	no	no	no	no	no	no	no	no	no	no	Q12108	PF07534	TLD	TLD	854285	protein_coding	YES	1	no	other	RIC	no	YES	no	no	no	no	no	no	no	no	YES	RIC
RTC6	YPL183W-A	Protein involved in translation; mutants have defects in biogenesis of nuclear ribosomes; sequence similar to prokaryotic ribosomal protein L36, may be a mitochondrial ribosomal protein; protein abundance increases in response to DNA replication stress [Source:SGD;Acc:S000007224]	no	no	no	no	no	no	no	no	no	no	no	no	no	no	no	no	no	no	no	no	no	no	no	YES	O14464	PF00444	Ribosomal_L36	Ribosomal protein L36	855918	protein_coding	no	0	YES	other	known	no	no	no	no	no	no	no	no	no	no	YES	known
RTF1	YGL244W	Subunit of RNAPII-associated chromatin remodeling Paf1 complex; regulates gene expression by directing cotranscriptional histone modification, influences transcription and chromatin structure through several independent functional domains; directly or indirectly regulates DNA-binding properties of Spt15p and relative activities of different TATA elements; involved in transcription elongation as demonstrated by the G-less-based run-on (GLRO) assay [Source:SGD;Acc:S000003213]	no	no	no	no	no	no	no	no	no	no	no	no	YES	no	no	no	no	no	no	no	no	no	no	no	P53064	PF03126	Plus-3	Plus-3 domain	852607	protein_coding	no	1	no	other	unknown	YES	no	YES	YES	YES	no	no	YES	no	no	YES	unknown
RTG1	YOL067C	Transcription factor (bHLH) involved in interorganelle communication; contributes to communication between mitochondria, peroxisomes, and nucleus; target of Hog1p; activated in stochastic pulses of nuclear localization [Source:SGD;Acc:S000005428]	no	no	no	no	no	no	no	no	no	no	no	no	no	no	no	no	no	no	no	no	no	no	no	no	P32607	PF00010	HLH	Helix-loop-helix DNA-binding domain	854087	protein_coding	no	0	no	other	unknown	YES	no	no	no	no	no	no	no	no	no	YES	unknown
RTG2	YGL252C	Sensor of mitochondrial dysfunction; regulates the subcellular location of Rtg1p and Rtg3p, transcriptional activators of the retrograde (RTG) and TOR pathways; Rtg2p is inhibited by the phosphorylated form of Mks1p [Source:SGD;Acc:S000003221]	YES	no	no	no	no	no	no	no	YES	no	no	YES	YES	YES	no	no	no	no	no	no	no	no	no	no	P32608	PF02541	Ppx-GppA	Ppx/GppA phosphatase family	852640	protein_coding	YES	5	no	other	RIC	no	YES	YES	YES	YES	YES	YES	YES	YES	YES	YES	RIC
RTG3	YBL103C	bHLH/Zip transcription factor for retrograde (RTG) and TOR pathways; forms a complex with another bHLH/Zip protein, Rtg1p, to activate the pathways; target of Hog1p [Source:SGD;Acc:S000000199]	no	no	no	no	no	no	no	no	YES	no	no	YES	no	no	no	no	no	no	no	no	no	no	no	no	P38165	PF00010	HLH	Helix-loop-helix DNA-binding domain	852171	protein_coding	YES	2	no	other	RIC	no	no	no	no	no	no	no	no	no	YES	YES	RIC
RTK1	YDL025C	Putative protein kinase, potentially phosphorylated by Cdc28p; interacts with ribosome biogenesis factors, Cka2, Gus1 and Arc1; protein abundance increases in response to DNA replication stress [Source:SGD;Acc:S000002183]	no	no	no	no	no	no	no	no	YES	no	no	YES	no	no	no	YES	YES	no	no	no	no	no	no	no	Q12100	PF00069	Pkinase	Protein kinase domain	851536	protein_coding	YES	2	no	enzyme	RIC	no	no	no	no	no	no	no	no	no	YES	YES	RIC
RTN1	YDR233C	Reticulon protein; stabilizes membrane curvature; involved in nuclear pore assembly and maintenance of tubular ER morphology; mutant overexpressing RTN1 shows increase in tubular ER; interacts with exocyst subunit Sec6p, Yip3p, and Sbh1p; more abundant than Rtn2p; member of the RTNLA subfamily; mutants have reduced phosphatidylserine transfer between the ER and mitochondria; RTN1 has a paralog, RTN2, that arose from the whole genome duplication [Source:SGD;Acc:S000002641]	YES	no	no	YES	no	no	no	no	YES	no	no	YES	YES	YES	no	no	no	no	no	no	no	no	no	no	Q04947	PF02453	Reticulon	Reticulon	851819	protein_coding	YES	6	no	other	RIC	no	YES	YES	YES	YES	YES	YES	YES	YES	YES	YES	RIC
RTN2	YDL204W	Reticulon protein; stabilizes membrane curvature; involved in nuclear pore assembly and maintenance of tubular ER morphology; interacts with exocyst subunit Sec6p, Yip3p, and Sbh1p; much less abundant than Rtn1p; rtn1 rtn2 yop1 triple mutant lacks tubular ER; member of RTNLA (reticulon-like A) subfamily; protein increases in abundance and relocalizes to plasma membrane upon DNA replication stress; RTN2 has a paralog, RTN1, that arose from the whole genome duplication [Source:SGD;Acc:S000002363]	no	no	no	no	no	no	no	no	no	no	no	no	no	no	no	no	no	no	no	no	no	no	no	no	Q12443	PF02453	Reticulon	Reticulon	851323	protein_coding	no	0	no	other	unknown	YES	no	no	no	no	no	no	no	no	no	YES	unknown
RTP1	YMR185W	Protein required for the nuclear import and biogenesis of RNA pol II; conflicting evidence on whether null mutant is viable with elongated buds, or inviable; interacts with Rpb2, Rpb3, Nup116p, Nup100p and components of the R2TP complex (Rvb1p, Rvb2p, Pih1p); similar to human TMCO7 gene [Source:SGD;Acc:S000004797]	no	no	no	no	no	no	no	no	no	no	no	no	no	no	no	no	no	no	no	no	no	no	no	no	Q12751	PF10363|PF10304			855223	protein_coding	no	0	no	other	unknown	YES	no	no	no	no	no	no	no	no	no	YES	unknown
RTR1	YER139C	CTD phosphatase; dephosphorylates S5-P in the C-terminal domain of Rpo21p; has a cysteine-rich motif required for function and conserved in eukaryotes; shuttles between the nucleus and cytoplasm; RTR1 has a paralog, RTR2, that arose from the whole genome duplication [Source:SGD;Acc:S000000941]	no	no	no	no	no	no	no	no	no	no	no	no	no	no	no	YES	YES	no	no	no	no	no	no	no	P40084	PF04181	RPAP2_Rtr1	Rtr1/RPAP2 family	856882	protein_coding	no	0	no	enzyme	unknown	YES	no	no	no	no	no	no	no	no	no	YES	unknown
RTR2	YDR066C	Protein of unknown function; exhibits genetic interactions with Rtr1p; green fluorescent protein (GFP)-fusion protein localizes to the cytoplasm; YDR066C is not an essential gene; relocalizes from nucleus to cytoplasmic foci upon DNA replication stress; RTR2 has a paralog, RTR1, that arose from the whole genome duplication [Source:SGD;Acc:S000002473]	no	no	no	no	no	no	no	no	no	no	no	no	no	no	no	no	YES	no	no	no	no	no	no	no	Q12378	PF04181	RPAP2_Rtr1	Rtr1/RPAP2 family	851638	protein_coding	no	0	no	enzyme	unknown	YES	no	no	no	no	no	no	no	no	no	YES	unknown
RTS1	YOR014W	B-type regulatory subunit of protein phosphatase 2A (PP2A); Rts1p and Cdc55p are alternative regulatory subunits for PP2A catalytic subunits, Pph21p and Pph22p; PP2A-Rts1p protects cohesin when recruited by Sgo1p to the pericentromere; highly enriched at centromeres in the absence of Cdc55p; required for maintenance of septin ring organization during cytokinesis, for ring disassembly in G1 and for dephosphorylation of septin, Shs1p; homolog of the mammalian B' subunit of PP2A [Source:SGD;Acc:S000005540]	no	no	no	no	no	no	no	no	YES	no	no	YES	YES	YES	no	no	no	no	no	no	no	no	no	no	P38903	PF01603	B56	Protein phosphatase 2A regulatory B subunit (B56 family)	854179	protein_coding	YES	4	no	other	RIC	no	no	YES	YES	YES	YES	YES	YES	YES	YES	YES	RIC
RTS2	YOR077W	Basic zinc-finger protein; similar to human and mouse Kin17 proteins which are chromatin-associated proteins involved in UV response and DNA replication [Source:SGD;Acc:S000005603]	no	no	no	no	no	no	no	no	no	no	no	no	no	no	no	no	no	no	no	no	YES	no	no	no	P40962	PF12171|PF10357	zf-C2H2_jaz|Kin17_mid	Zinc-finger double-stranded RNA-binding|Domain of Kin17 curved DNA-binding protein	854244	protein_coding	no	0	no	other	unknown	no	no	no	no	no	no	no	no	no	no	YES	unknown & RBD
RTS3	YGR161C	Putative component of the protein phosphatase type 2A complex [Source:SGD;Acc:S000003393]	no	no	no	no	no	no	no	no	no	no	no	no	no	no	no	no	no	no	no	no	no	no	no	no	P53289				853065	protein_coding	no	0	no	other	unknown	YES	no	no	no	no	no	no	no	no	no	YES	unknown
RTT10	YPL183C	WD40 domain-containing protein involved in endosomal recycling; forms a complex with Rrt2p that functions in the retromer-mediated pathway for recycling internalized cell-surface proteins; evidence it interacts with Trm7p for 2'-O-methylation of N34 of substrate tRNAs; has a role in regulation of Ty1 transposition; human ortholog is WDR6 [Source:SGD;Acc:S000006104]	no	no	no	no	no	no	no	no	YES	no	no	YES	YES	YES	no	no	no	no	no	no	YES	no	no	no	Q08924	PF00400	WD40	WD domain, G-beta repeat	855919	protein_coding	YES	4	no	other	RIC	no	no	YES	YES	YES	YES	YES	YES	YES	YES	YES	RIC & RBD
RTT101	YJL047C	Cullin subunit of a Roc1p-dependent E3 ubiquitin ligase complex; role in anaphase progression; implicated in Mms22-dependent DNA repair; involved with Mms1p in nonfunctional rRNA decay; modified by the ubiquitin-like protein, Rub1p [Source:SGD;Acc:S000003583]	no	no	no	no	no	no	no	no	no	no	no	no	no	no	no	no	no	no	no	no	no	no	no	no	P47050	PF00888|PF10557	Cullin|Cullin_Nedd8	Cullin family|Cullin protein neddylation domain	853400	protein_coding	no	0	no	other	unknown	YES	no	no	no	no	no	no	no	no	no	YES	unknown
RTT102	YGR275W	Component of both the SWI/SNF and RSC chromatin remodeling complexes; suggested role in chromosome maintenance; possible weak regulator of Ty1 transposition; protein abundance increases in response to DNA replication stress [Source:SGD;Acc:S000003507]	no	no	no	no	no	no	no	no	no	no	no	no	no	no	no	no	no	no	no	no	no	no	no	no	P53330	PF09510	Rtt102p	Rtt102p-like transcription regulator protein	853192	protein_coding	no	0	no	other	unknown	YES	no	no	no	no	no	no	no	no	no	YES	unknown
RTT103	YDR289C	Protein involved in transcription termination by RNA polymerase II; interacts with exonuclease Rat1p and Rai1p; has an RPR domain (carboxy-terminal domain interacting domain); also involved in regulation of Ty1 transposition [Source:SGD;Acc:S000002697]	no	no	no	no	no	no	no	no	no	no	no	no	no	no	no	no	no	no	no	no	no	no	no	no	Q05543	PF04818	CTD_bind	RNA polymerase II-binding domain.	851884	protein_coding	no	0	no	other	unknown	YES	no	no	no	no	no	no	no	no	no	YES	unknown
RTT105	YER104W	Protein with a role in regulation of Ty1 transposition [Source:SGD;Acc:S000000906]	no	no	no	no	no	no	no	no	no	no	no	no	no	no	no	no	no	no	no	no	no	no	no	no	P40063				856841	protein_coding	no	0	no	other	unknown	YES	no	no	no	no	no	no	no	no	no	YES	unknown
RTT106	YNL206C	Histone chaperone; involved in regulation of chromatin structure in both transcribed and silenced chromosomal regions; affects transcriptional elongation; has a role in regulation of Ty1 transposition; interacts physically and functionally with Chromatin Assembly Factor-1 (CAF-1) [Source:SGD;Acc:S000005150]	no	no	no	no	no	no	no	no	no	no	no	no	no	YES	no	no	no	no	no	no	no	no	no	no	P40161	PF08512	Rtt106	Histone chaperone Rttp106-like	855515	protein_coding	no	1	no	other	unknown	YES	no	YES	YES	YES	YES	YES	no	YES	no	YES	unknown
RTT107	YHR154W	Protein implicated in Mms22-dependent DNA repair during S phase; involved in recruiting the SMC5/6 complex to double-strand breaks; DNA damage induces phosphorylation by Mec1p at one or more SQ/TQ motifs; interacts with Mms22p and Slx4p; has four BRCT domains; has a role in regulation of Ty1 transposition; relative distribution to nuclear foci increases upon DNA replication stress [Source:SGD;Acc:S000001197]	no	no	no	no	no	no	no	no	no	no	no	no	no	no	no	no	no	no	no	no	no	no	no	no	P38850	PF00533	BRCT	BRCA1 C Terminus (BRCT) domain	856559	protein_coding	no	0	no	other	unknown	YES	no	no	no	no	no	no	no	no	no	YES	unknown
RTT109	YLL002W	Histone acetyltransferase; critical for cell survival in the presence of DNA damage during S phase; prevents hyper-amplification of rDNA; acetylates H3-K56 and H3-K9; involved in non-homologous end joining and in regulation of Ty1 transposition; interacts physically with Vps75p [Source:SGD;Acc:S000003925]	no	no	no	no	no	no	no	no	no	no	no	no	no	no	no	no	YES	no	no	no	no	no	no	no	Q07794	PF08214	HAT_KAT11	Histone acetylation protein	850658	protein_coding	no	0	no	enzyme	unknown	YES	no	no	no	no	no	no	no	no	no	YES	unknown
RUB1	YDR139C	Ubiquitin-like protein with similarity to mammalian NEDD8; conjugation (neddylation) substrates include the cullins Cdc53p, Rtt101p, and Cul3p; activated by Ula1p and Uba3p (E1 enzyme pair); conjugation mediated by Ubc12p (E2 enzyme) [Source:SGD;Acc:S000002546]	no	no	no	no	no	no	no	no	no	no	no	no	no	no	no	no	no	no	no	no	no	no	no	no	Q03919	PF00240	ubiquitin	Ubiquitin family	851717	protein_coding	no	0	no	other	unknown	YES	no	no	no	no	no	no	no	no	no	YES	unknown
RUD3	YOR216C	Golgi matrix protein; involved in the structural organization of the cis-Golgi; interacts genetically with COG3 and USO1 [Source:SGD;Acc:S000005742]	YES	no	no	no	no	YES	no	no	no	no	no	no	no	YES	no	no	no	no	no	no	no	no	no	no	Q12234	PF10375			854391	protein_coding	YES	3	no	other	RIC	no	YES	YES	YES	YES	YES	YES	no	YES	no	YES	RIC
RUP1	YOR138C	Protein that regulates ubiquitination of Rsp5p; has a WW domain consensus motif of PPPSY (residues 131-135) that mediates binding of Rsp5p to Ubp2p; contains an UBA domain; relative distribution to the nucleus increases upon DNA replication stress [Source:SGD;Acc:S000005664]	no	no	no	no	no	no	no	no	no	no	no	no	no	no	no	no	no	no	no	no	no	no	no	no	Q12242	PF00627	UBA	UBA/TS-N domain	854306	protein_coding	no	0	no	other	unknown	YES	no	no	no	no	no	no	no	no	no	YES	unknown
RVB1	YDR190C	ATP-dependent DNA helicase, also known as pontin; member of the AAA+ and RuvB-like protein families; similar to Rvb2p; conserved component of multiple complexes including the INO80 complex, the Swr1 complex, and the R2TP complex (Rvb1-Rvb2-Tah1-Pih1); involved in multiple processes such as chromatin remodeling, box C/D snoRNP assembly, and RNA polymerase II assembly [Source:SGD;Acc:S000002598]	no	no	no	YES	no	no	no	no	YES	no	no	YES	YES	YES	no	no	YES	no	no	no	no	no	no	no	Q03940	PF06068	TIP49	TIP49 C-terminus	851771	protein_coding	YES	5	no	enzyme	RIC	no	YES	YES	YES	YES	YES	YES	YES	YES	YES	YES	RIC
RVB2	YPL235W	ATP-dependent DNA helicase, also known as reptin; member of the AAA+ and RuvB protein families, similar to Rvb1p; conserved component of multiple complexes including the INO80 complex, the Swr1 complex, and the R2TP complex (Rvb1-Rvb2-Tah1-Pih1); involved in multiple processes such as chromatin remodeling, box C/D snoRNP assembly, and RNA polymerase II assembly [Source:SGD;Acc:S000006156]	no	no	no	YES	no	no	no	no	YES	no	no	YES	YES	YES	YES	no	YES	no	no	no	no	no	no	no	Q12464	PF06068	TIP49	TIP49 C-terminus	855841	protein_coding	YES	6	no	enzyme	RIC	no	YES	YES	YES	YES	no	YES	YES	YES	YES	YES	RIC
RVS161	YCR009C	Amphiphysin-like lipid raft protein; interacts with Rvs167p and regulates polarization of the actin cytoskeleton, endocytosis, cell polarity, cell fusion and viability following starvation or osmotic stress [Source:SGD;Acc:S000000602]	YES	no	no	YES	no	no	no	no	YES	YES	YES	YES	YES	no	no	no	no	no	no	no	no	no	no	no	P25343	PF03114	BAR	BAR domain	850367	protein_coding	YES	7	no	other	RIC	no	YES	YES	YES	YES	no	no	YES	no	YES	YES	RIC
RVS167	YDR388W	Actin-associated protein with roles in endocytosis and exocytosis; interacts with Rvs161p to regulate actin cytoskeleton, endocytosis, and viability following starvation or osmotic stress; recruited to bud tips by Gyl1p and Gyp5p during polarized growth; homolog of mammalian amphiphysin [Source:SGD;Acc:S000002796]	YES	no	no	no	no	no	no	no	YES	YES	YES	YES	no	YES	YES	no	no	no	no	no	no	no	no	no	P39743	PF00018|PF03114	SH3_1|BAR	SH3 domain|BAR domain	851996	protein_coding	YES	7	no	other	RIC	no	YES	YES	YES	YES	no	YES	no	YES	YES	YES	RIC
RXT2	YBR095C	Component of the histone deacetylase Rpd3L complex; possibly involved in cell fusion and invasive growth; relocalizes to the cytosol in response to hypoxia [Source:SGD;Acc:S000000299]	no	no	no	no	no	no	no	no	no	no	no	no	no	no	no	no	no	no	no	no	no	no	no	no	P38255	PF08595			852392	protein_coding	no	0	no	other	unknown	YES	no	no	no	no	no	no	no	no	no	YES	unknown
RXT3	YDL076C	Component of the Rpd3L histone deacetylase complex; involved in histone deacetylation; protein abundance increases in response to DNA replication stress [Source:SGD;Acc:S000002234]	no	no	no	no	no	no	no	no	no	no	no	no	no	no	no	no	no	no	no	no	no	no	no	no	Q07458	PF08642			851483	protein_coding	no	0	no	other	unknown	YES	no	no	no	no	no	no	no	no	no	YES	unknown
SAC1	YKL212W	Phosphatidylinositol phosphate (PtdInsP) phosphatase; involved in hydrolysis of PtdIns[4]P in the early and medial Golgi; regulated by interaction with Vps74p; ER localized transmembrane protein which cycles through the Golgi; involved in protein trafficking and processing, secretion, and cell wall maintenance; regulates sphingolipid biosynthesis through the modulation of PtdIns(4)P metabolism [Source:SGD;Acc:S000001695]	no	no	no	YES	no	no	no	no	YES	YES	YES	YES	YES	YES	no	no	no	no	no	YES	no	no	no	no	P32368	PF02383	Syja_N	SacI homology domain	853668	protein_coding	YES	7	no	other	RIC	no	YES	YES	YES	YES	YES	YES	YES	YES	YES	YES	RIC
SAC3	YDR159W	mRNA export factor; required for biogenesis of the small ribosomal subunit; component of TREX-2 complex (Sac3p-Thp1p-Sus1p-Cdc31p) involved in transcription elongation and mRNA export from the nucleus; involved in post-transcriptional tethering of active genes to the nuclear periphery and to non-nascent mRNP; similar to the human germinal center-associated nuclear protein (GANP) [Source:SGD;Acc:S000002566]	no	no	no	no	no	no	no	no	no	no	no	no	no	no	no	no	no	no	no	no	no	no	no	no	P46674	PF12209|PF03399	SAC3|SAC3_GANP	Leucine permease transcriptional regulator helical domain|SAC3/GANP/Nin1/mts3/eIF-3 p25 family	851737	protein_coding	no	0	no	other	unknown	YES	no	no	no	no	no	no	no	no	no	YES	unknown
SAC6	YDR129C	Fimbrin, actin-bundling protein; cooperates with Scp1p (calponin/transgelin) in the organization and maintenance of the actin cytoskeleton; relocalizes from plasma membrane to cytoplasm upon DNA replication stress [Source:SGD;Acc:S000002536]	YES	no	no	YES	no	no	no	no	YES	YES	no	YES	YES	YES	no	no	no	no	no	no	no	no	no	no	P32599	PF00307	CH	Calponin homology (CH) domain	851707	protein_coding	YES	7	no	other	RIC	no	YES	YES	YES	YES	YES	YES	YES	YES	YES	YES	RIC
SAC7	YDR389W	GTPase activating protein (GAP) for Rho1p; regulator of a Tor2p-mediated, Rho1p GTPase switch that controls organization of the actin cytoskeleton; negative regulator of the RHO1-PKC1-MAPK cell integrity (CWI) and membrane fluidity homeostasis signaling pathways; potential Cdc28p substrate; SAC7 has a paralog, BAG7, that arose from the whole genome duplication [Source:SGD;Acc:S000002797]	no	no	no	no	no	no	no	no	YES	YES	no	YES	no	no	no	no	no	no	no	no	no	no	no	no	P17121	PF00620	RhoGAP	RhoGAP domain	851997	protein_coding	YES	3	no	other	RIC	no	no	no	no	no	no	no	no	no	YES	YES	RIC
SAD1	YFR005C	Conserved zinc-finger domain protein involved in pre-mRNA splicing; critical for splicing of nearly all intron-containing genes; required for assembly of U4 snRNA into the U4/U6 particle [Source:SGD;Acc:S000001901]	no	no	no	no	no	no	no	no	no	no	no	no	no	no	no	no	no	no	no	no	no	no	no	YES	P43589	PF02148|PF00443	zf-UBP|UCH	Zn-finger in ubiquitin-hydrolases and other protein|Ubiquitin carboxyl-terminal hydrolase	850555	protein_coding	no	0	YES	other	known	no	no	no	no	no	no	no	no	no	no	YES	known
SAE2	YGL175C	Endonuclease required for telomere elongation; also required for telomeric 5' C-rich strand resection; involved in processing hairpin DNA structures with MRX complex; involved in double-strand break repair; required for normal resistance to DNA-damaging agents; exists in form of inactive oligomers that are transiently released into smaller active units by a series of phosphorylations; DNA damage triggers removal of Sae2p ensuring that active Sae2p is present only transiently [Source:SGD;Acc:S000003143]	no	no	no	no	no	no	no	no	no	no	no	no	no	no	no	no	no	no	no	no	no	no	no	no	P46946				852700	protein_coding	no	0	no	other	unknown	YES	no	no	no	no	no	no	no	no	no	YES	unknown
SAE3	YHR079C-A	Meiosis-specific protein involved in meiotic recombination; involved in DMC1-dependent meiotic recombination; forms heterodimer with Mei5p; proposed to be an assembly factor for Dmc1p [Source:SGD;Acc:S000001957]	no	no	no	no	no	no	no	no	no	no	no	no	no	no	no	no	no	no	no	no	no	no	no	no	P89114	PF07061	Swi5	Swi5	856479	protein_coding	no	0	no	other	unknown	YES	no	no	no	no	no	no	no	no	no	YES	unknown
SAF1	YBR280C	F-Box protein involved in proteasome-dependent degradation of Aah1p; involved in proteasome-dependent degradation of Aah1p during entry of cells into quiescence; interacts with Skp1 [Source:SGD;Acc:S000000484]	no	no	no	no	no	no	no	no	no	no	no	no	no	no	no	no	no	no	no	no	no	no	no	no	P38352	PF13540	RCC1_2	Regulator of chromosome condensation (RCC1) repeat	852583	protein_coding	no	0	no	other	unknown	YES	no	no	no	no	no	no	no	no	no	YES	unknown
SAG1	YJR004C	Alpha-agglutinin of alpha-cells; binds to Aga1p during agglutination, N-terminal half is homologous to the immunoglobulin superfamily and contains binding site for a-agglutinin, C-terminal half is highly glycosylated and contains GPI anchor [Source:SGD;Acc:S000003764]	no	no	no	no	no	no	no	no	no	no	no	no	no	no	no	no	no	no	no	no	no	no	no	no	P20840	PF11766	Candida_ALS_N	Cell-wall agglutinin N-terminal ligand-sugar binding	853460	protein_coding	no	0	no	other	unknown	YES	no	no	no	no	no	no	no	no	no	YES	unknown
SAH1	YER043C	S-adenosyl-L-homocysteine hydrolase; catabolizes S-adenosyl-L-homocysteine which is formed after donation of the activated methyl group of S-adenosyl-L-methionine (AdoMet) to an acceptor; regulates cellular lipid homoeostasis by regulating phosphatidylcholine(PC)synthesis and triacylglycerol (TG) levels [Source:SGD;Acc:S000000845]	YES	YES	no	YES	no	no	no	no	YES	no	no	YES	YES	YES	no	no	YES	no	no	YES	no	no	YES	no	P39954	PF05221|PF00670	AdoHcyase|AdoHcyase_NAD	S-adenosyl-L-homocysteine hydrolase|S-adenosyl-L-homocysteine hydrolase, NAD binding domain	856766	protein_coding	YES	7	no	metabolic enzyme	RIC	no	YES	YES	YES	YES	YES	YES	YES	YES	YES	YES	RIC
SAK1	YER129W	Upstream serine/threonine kinase for the SNF1 complex; plays a role in pseudohyphal groth; partially redundant with Elm1p and Tos3p; members of this family have functional orthology with LKB1, a mammalian kinase associated with Peutz-Jeghers cancer-susceptibility syndrome; SAK1 has a paralog, TOS3, that arose from the whole genome duplication [Source:SGD;Acc:S000000931]	no	no	no	no	no	no	no	no	no	no	no	no	no	no	no	no	YES	no	no	no	no	no	no	no	P38990	PF00069	Pkinase	Protein kinase domain	856866	protein_coding	no	0	no	enzyme	unknown	YES	no	no	no	no	no	no	no	no	no	YES	unknown
SAL1	YNL083W	ADP/ATP transporter; member of the Ca2+-binding subfamily of mitochondrial carriers, with two EF-hand motifs; transport activity of either Sal1p or Pet9p is critical for viability; polymorphic in different S. cerevisiae strains [Source:SGD;Acc:S000005027]	no	no	no	no	no	no	no	no	no	no	no	no	no	no	no	no	no	no	no	no	no	no	no	no	D6W196	PF00153|PF13499|PF13202	Mito_carr|EF-hand_7|EF-hand_5	Mitochondrial carrier protein|EF-hand domain pair|EF hand	855641	protein_coding	no	0	no	other	unknown	YES	no	no	no	no	no	no	no	no	no	YES	unknown
SAM1	YLR180W	S-adenosylmethionine synthetase; catalyzes transfer of the adenosyl group of ATP to the sulfur atom of methionine; SAM1 has a paralog, SAM2, that arose from the whole genome duplication [Source:SGD;Acc:S000004170]	no	no	no	YES	no	no	no	YES	YES	YES	YES	YES	YES	YES	YES	no	YES	no	no	YES	no	no	YES	no	P10659	PF02773|PF00438|PF02772	S-AdoMet_synt_C|S-AdoMet_synt_N|S-AdoMet_synt_M	S-adenosylmethionine synthetase, C-terminal domain|S-adenosylmethionine synthetase, N-terminal domain|S-adenosylmethionine synthetase, central domain	850877	protein_coding	YES	9	no	metabolic enzyme	RIC	no	YES	YES	YES	YES	no	YES	YES	YES	YES	YES	RIC
SAM2	YDR502C	S-adenosylmethionine synthetase; catalyzes transfer of the adenosyl group of ATP to the sulfur atom of methionine; SAM2 has a paralog, SAM1, that arose from the whole genome duplication [Source:SGD;Acc:S000002910]	no	no	no	YES	no	no	no	no	YES	YES	YES	YES	no	no	no	no	YES	no	no	no	no	no	no	no	P19358	PF00438|PF02773|PF02772	S-AdoMet_synt_N|S-AdoMet_synt_C|S-AdoMet_synt_M	S-adenosylmethionine synthetase, N-terminal domain|S-adenosylmethionine synthetase, C-terminal domain|S-adenosylmethionine synthetase, central domain	852113	protein_coding	YES	5	no	enzyme	RIC	no	YES	no	no	no	no	no	no	no	YES	YES	RIC
SAM3	YPL274W	High-affinity S-adenosylmethionine permease; required for utilization of S-adenosylmethionine as a sulfur source; has similarity to S-methylmethionine permease Mmp1p [Source:SGD;Acc:S000006195]	no	no	no	no	no	no	no	no	no	no	no	no	no	YES	no	no	no	no	no	no	no	no	no	no	Q08986	PF00324			855854	protein_coding	no	1	no	other	unknown	YES	no	YES	YES	YES	YES	YES	YES	YES	no	YES	unknown
SAM35	YHR083W	Component of the sorting and assembly machinery (SAM) complex; the SAM (or TOB) complex is located in the mitochondrial outer membrane; the complex binds precursors of beta-barrel proteins and facilitates their insertion into the outer membrane [Source:SGD;Acc:S000001125]	no	no	no	no	no	no	no	no	no	no	no	no	no	no	no	no	no	no	no	no	no	no	no	no	P14693	PF10806			856483	protein_coding	no	0	no	other	unknown	YES	no	no	no	no	no	no	no	no	no	YES	unknown
SAM37	YMR060C	Component of the Sorting and Assembly Machinery (SAM) complex; the SAM (or TOB) complex is located in the mitochondrial outer membrane; binds precursors of beta-barrel proteins and facilitates their outer membrane insertion; contributes to SAM complex stability [Source:SGD;Acc:S000004664]	no	no	no	no	no	no	no	no	no	no	no	no	no	no	no	no	no	no	no	no	no	no	no	no	P50110	PF10568|PF11801			855082	protein_coding	no	0	no	other	unknown	YES	no	no	no	no	no	no	no	no	no	YES	unknown
SAM4	YPL273W	S-adenosylmethionine-homocysteine methyltransferase; functions along with Mht1p in the conversion of S-adenosylmethionine (AdoMet) to methionine to control the methionine/AdoMet ratio; SAM4 has a paralog, YMR321C, that arose from a single-locus duplication [Source:SGD;Acc:S000006194]	no	no	no	YES	no	no	no	no	YES	no	YES	YES	YES	no	no	no	YES	no	no	no	no	no	no	no	Q08985	PF02574	S-methyl_trans	Homocysteine S-methyltransferase	855855	protein_coding	YES	5	no	enzyme	RIC	no	YES	YES	YES	YES	no	no	YES	no	YES	YES	RIC
SAM50	YNL026W	Component of the Sorting and Assembly Machinery (SAM) complex; the SAM (or TOB) complex is located in the mitochondrial outer membrane; the complex binds precursors of beta-barrel proteins and facilitates their outer membrane insertion; homologous to bacterial Omp85 [Source:SGD;Acc:S000004971]	no	no	no	no	no	no	no	no	no	no	no	no	no	no	no	no	no	no	no	no	no	no	no	no	P53969	PF01103	Bac_surface_Ag	Surface antigen	855705	protein_coding	no	0	no	other	unknown	YES	no	no	no	no	no	no	no	no	no	YES	unknown
SAN1	YDR143C	Ubiquitin-protein ligase; involved in proteasome-dependent degradation of aberrant nuclear proteins; targets substrates with regions of exposed hydrophobicity containing 5 or more contiguous hydrophobic residues; contains intrinsically disordered regions that contribute to substrate recognition; prefers a window of exposed hydrophobicity that causes a particular level of protein insolubility, suggesting that San1p evolved to target highly aggregation-prone proteins [Source:SGD;Acc:S000002550]	no	no	no	no	no	no	no	no	no	no	no	no	no	no	no	no	no	no	no	no	no	no	no	no	P22470	PF13639	zf-RING_2	Ring finger domain	851721	protein_coding	no	0	no	other	unknown	YES	no	no	no	no	no	no	no	no	no	YES	unknown
SAP1	YER047C	Putative ATPase of the AAA family; interacts with the Sin1p transcriptional repressor in the two-hybrid system [Source:SGD;Acc:S000000849]	YES	no	no	no	no	no	no	no	no	no	no	no	no	no	no	no	no	no	no	no	no	no	no	no	P39955	PF00004	AAA	ATPase family associated with various cellular activities (AAA)	856771	protein_coding	YES	1	no	other	RIC	no	YES	no	no	no	no	no	no	no	no	YES	RIC
SAP155	YFR040W	Protein required for function of the Sit4p protein phosphatase; forms a complex with Sit4p; member of a family of similar proteins including Sap4p, Sap185p, and Sap190p; protein abundance increases in response to DNA replication stress; SAP155 has a paralog, SAP4, that arose from the whole genome duplication [Source:SGD;Acc:S000001936]	no	no	no	no	no	no	no	no	no	no	no	no	no	no	no	no	no	no	no	no	no	no	no	no	P43612	PF04499			850601	protein_coding	no	0	no	other	unknown	YES	no	no	no	no	no	no	no	no	no	YES	unknown
SAP185	YJL098W	Protein that forms a complex with the Sit4p protein phosphatase; required for Sit4p function; member of a family of similar proteins including Sap4p, Sap155p, and Sap190p; SAP185 has a paralog, SAP190, that arose from the whole genome duplication [Source:SGD;Acc:S000003634]	no	no	no	no	no	no	no	no	no	no	no	no	no	no	no	no	no	no	no	no	no	no	no	no	P40856	PF04499			853347	protein_coding	no	0	no	other	unknown	YES	no	no	no	no	no	no	YES	no	no	YES	unknown
SAP190	YKR028W	Protein that forms a complex with the Sit4p protein phosphatase; required for Sit4p function; member of a family of similar proteins including Sap4p, Sap155p, and Sap185p; SAP190 has a paralog, SAP185, that arose from the whole genome duplication [Source:SGD;Acc:S000001736]	no	no	no	no	no	no	no	no	no	no	no	no	no	no	no	no	no	no	no	no	no	no	no	no	P36123	PF04499			853899	protein_coding	no	0	no	other	unknown	YES	no	no	no	no	no	no	YES	no	no	YES	unknown
SAP30	YMR263W	Component of Rpd3L histone deacetylase complex; involved in silencing at telomeres, rDNA, and silent mating-type loci; involved in telomere maintenance [Source:SGD;Acc:S000004876]	no	no	no	no	no	no	no	no	no	no	no	no	no	no	no	no	no	no	no	no	no	no	no	no	P38429	PF13867	SAP30_Sin3_bdg	Sin3 binding region of histone deacetylase complex subunit SAP30	855305	protein_coding	no	0	no	other	unknown	YES	no	no	no	no	no	no	no	no	no	YES	unknown
SAP4	YGL229C	Protein required for function of the Sit4p protein phosphatase; member of a family of similar proteins that form complexes with Sit4p, including Sap155p, Sap185p, and Sap190p; SAP4 has a paralog, SAP155, that arose from the whole genome duplication [Source:SGD;Acc:S000003198]	no	no	no	no	no	no	no	no	no	no	no	no	no	no	no	no	no	no	no	no	no	no	no	no	P53036	PF04499			852622	protein_coding	no	0	no	other	unknown	YES	no	no	no	no	no	no	no	no	no	YES	unknown
SAR1	YPL218W	GTPase, GTP-binding protein of the ARF family; component of COPII coat of vesicles; required for transport vesicle formation during ER to Golgi protein transport; lowers membrane rigidity helping in vesicle formation [Source:SGD;Acc:S000006139]	YES	no	no	YES	no	no	no	no	YES	YES	no	YES	YES	YES	no	no	no	no	no	no	no	no	no	no	P20606	PF00025	Arf	ADP-ribosylation factor family	855883	protein_coding	YES	7	no	other	RIC	no	YES	YES	YES	YES	YES	YES	YES	YES	YES	YES	RIC
SAS10	YDL153C	Subunit of U3-containing Small Subunit (SSU) processome complex; involved in production of 18S rRNA and assembly of small ribosomal subunit; disrupts silencing when overproduced; mutant has increased aneuploidy tolerance; essential gene [Source:SGD;Acc:S000002312]	no	no	no	no	no	no	no	no	no	no	no	no	no	YES	no	YES	no	no	no	no	no	no	no	YES	Q12136	PF04000|PF09368	Sas10_Utp3	Sas10/Utp3/C1D family	851403	protein_coding	no	1	YES	other	known	no	no	YES	YES	YES	YES	YES	YES	YES	no	YES	known
SAS2	YMR127C	Histone acetyltransferase (HAT) catalytic subunit of the SAS complex; acetylates free histones and nucleosomes and regulates transcriptional silencing; member of the MYSTacetyltransferase family; other members are Sas4p and Sas5p [Source:SGD;Acc:S000004734]	no	no	no	no	no	no	no	no	no	no	no	no	no	no	no	no	YES	no	no	no	no	no	no	no	P40963	PF01853	MOZ_SAS	MOZ/SAS family	855157	protein_coding	no	0	no	enzyme	unknown	YES	no	no	no	no	no	no	no	no	no	YES	unknown
SAS3	YBL052C	Histone acetyltransferase catalytic subunit of NuA3 complex; acetylates histone H3, involved in transcriptional silencing; homolog of the mammalian MOZ proto-oncogene; mutant has aneuploidy tolerance; sas3gcn5 double mutation is lethal [Source:SGD;Acc:S000000148]	no	no	no	no	no	no	no	no	no	no	no	no	no	no	no	no	YES	no	no	no	no	no	no	no	P34218	PF01853	MOZ_SAS	MOZ/SAS family	852228	protein_coding	no	0	no	enzyme	unknown	YES	no	no	no	no	no	no	no	no	no	YES	unknown
SAS4	YDR181C	Subunit of the SAS complex (Sas2p, Sas4p, Sas5p); acetylates free histones and nucleosomes and regulates transcriptional silencing; required for the HAT activity of Sas2p [Source:SGD;Acc:S000002589]	no	no	no	no	no	no	no	no	no	no	no	no	no	no	no	no	no	no	no	no	no	no	no	no	Q04003				851762	protein_coding	no	0	no	other	unknown	YES	no	no	no	no	no	no	no	no	no	YES	unknown
SAS5	YOR213C	Subunit of the SAS complex (Sas2p, Sas4p, Sas5p); acetylates free histones and nucleosomes and regulates transcriptional silencing; stimulates Sas2p HAT activity [Source:SGD;Acc:S000005739]	no	no	no	no	no	no	no	no	no	no	no	no	no	no	no	no	no	no	no	no	no	no	no	no	Q99314	PF03366	YEATS	YEATS family	854388	protein_coding	no	0	no	other	unknown	YES	no	no	no	no	no	no	no	no	no	YES	unknown
SAT4	YCR008W	Ser/Thr protein kinase involved in salt tolerance; funtions in regulation of Trk1p-Trk2p potassium transporter; overexpression affects the Fe-S and lipoamide containing proteins in the mitochondrion; required for lipoylation of Lat1p, Kgd2p and Gcv3p; partially redundant with Hal5p; has similarity to Npr1p; localizes to the cytoplasm and mitochondrion [Source:SGD;Acc:S000000601]	YES	no	no	no	no	no	no	no	no	no	no	no	no	no	no	no	YES	no	no	no	no	no	no	no	P25333	PF00069	Pkinase	Protein kinase domain	850366	protein_coding	YES	1	no	enzyme	RIC	no	YES	no	no	no	no	no	no	no	no	YES	RIC
SAW1	YAL027W	5'- and 3'-flap DNA binding protein; recruits Rad1p-Rad10p to single-strand annealing intermediates with 3' non-homologous tails for removal during double-strand break repair; complexes with Rad1p-Rad10p and stimulates its endonuclease activity; green fluorescent protein (GFP)-fusion protein localizes to the nucleus [Source:SGD;Acc:S000000025]	no	no	no	no	no	no	no	no	no	no	no	no	no	no	no	no	no	no	no	no	no	no	no	no	P39735	PF11561			851206	protein_coding	no	0	no	other	unknown	YES	no	no	no	no	no	no	no	no	no	YES	unknown
SAY1	YGR263C	Sterol deacetylase; component of the sterol acetylation/deacetylation cycle along with Atf2p; active both in the endoplasmic reticulum (ER) and in lipid droplets; integral membrane protein with active site in the ER lumen; green fluorescent protein (GFP)-fusion protein localizes to the ER [Source:SGD;Acc:S000003495]	no	no	no	no	no	no	no	no	no	no	no	no	no	no	no	no	no	no	no	no	no	no	no	no	P53324	PF10340			853179	protein_coding	no	0	no	other	unknown	YES	no	no	no	no	no	no	no	no	no	YES	unknown
SBA1	YKL117W	Co-chaperone that binds and regulates Hsp90 family chaperones; plays a role in determining prion variants; important for pp60v-src activity in yeast; homologous to the mammalian p23 proteins, and like p23 can regulate telomerase activity; protein abundance increases in response to DNA replication stress [Source:SGD;Acc:S000001600]	YES	no	no	no	no	no	no	no	YES	YES	YES	YES	YES	no	no	no	no	no	no	no	no	no	no	no	P28707				853743	protein_coding	YES	6	no	other	RIC	no	YES	YES	YES	YES	no	no	YES	no	YES	YES	RIC
SBE2	YDR351W	Protein required for bud growth; involved in transport of cell wall components from the Golgi to the cell surface; SBE2 has a paralog, SBE22, that arose from the whole genome duplication [Source:SGD;Acc:S000002759]	YES	no	no	no	no	no	no	no	no	no	no	no	no	no	no	no	no	no	no	no	no	no	no	no	P42223				851953	protein_coding	YES	1	no	other	RIC	no	YES	no	no	no	no	no	no	no	no	YES	RIC
SBE22	YHR103W	Protein involved in bud growth; involved in the transport of cell wall components from the Golgi to the cell surface; similar in structure and functionally redundant with Sbe2p; SBE22 has a paralog, SBE2, that arose from the whole genome duplication [Source:SGD;Acc:S000001145]	no	no	no	no	no	no	no	no	no	no	no	no	no	no	no	no	no	no	no	no	no	no	no	no	P38814				856503	protein_coding	no	0	no	other	unknown	YES	no	no	no	no	no	no	no	no	no	YES	unknown
SBH1	YER087C-B	Beta subunit of Sec61p ER translocation complex (Sec61p-Sss1p-Sbh1p); involved in protein translocation into the endoplasmic reticulum; interacts with the exocyst complex and also with Rtn1p; cotranslationally N-acetylated by NatA; SBH1 has a paralog, SBH2, that arose from the whole genome duplication [Source:SGD;Acc:S000002128]	no	no	no	no	no	no	no	no	no	no	no	no	YES	no	no	no	no	no	no	no	no	no	no	no	P52870	PF03911	Sec61_beta	Sec61beta family	856821	protein_coding	no	1	no	other	unknown	YES	no	YES	YES	YES	no	no	YES	no	no	YES	unknown
SBH2	YER019C-A	Ssh1p-Sss1p-Sbh2p complex component; involved in protein translocation into the endoplasmic reticulum; SBH2 has a paralog, SBH1, that arose from the whole genome duplication [Source:SGD;Acc:S000002127]	no	no	no	no	no	no	no	no	no	no	no	no	no	no	no	no	no	no	no	no	no	no	no	no	P52871	PF03911	Sec61_beta	Sec61beta family	856740	protein_coding	no	0	no	other	unknown	YES	no	no	no	no	no	no	no	no	no	YES	unknown
SBP1	YHL034C	Protein that binds eIF4G and has a role in repression of translation; has an RGG motif; found in cytoplasmic P bodies; binds to mRNAs under glucose starvation stress, most often in the 5' UTR; found associated with small nucleolar RNAs snR10 and snR11; SBP1 has a paralog, RNP1, that arose from the whole genome duplication [Source:SGD;Acc:S000001026]	YES	YES	YES	YES	YES	no	no	YES	YES	YES	YES	YES	YES	YES	no	YES	no	no	no	no	YES	no	no	YES	P10080	PF14259|PF00076	RRM_6|RRM_1	RNA recognition motif (a.k.a. RRM, RBD, or RNP domain)|RNA recognition motif. (a.k.a. RRM, RBD, or RNP domain)	856351	protein_coding	YES	12	YES	other	known & RIC	no	YES	YES	YES	YES	YES	YES	YES	YES	YES	YES	known & RIC & RBD
SCC2	YDR180W	Subunit of cohesin loading factor (Scc2p-Scc4p); a complex required for loading of cohesin complexes onto chromosomes; involved in establishing sister chromatid cohesion during DSB repair via histone H2AX; evolutionarily-conserved adherin; relocalizes to the cytosol in response to hypoxia [Source:SGD;Acc:S000002588]	no	no	no	no	no	no	no	no	no	no	no	no	no	no	no	no	no	no	no	no	no	no	no	no	Q04002	PF12830|PF12765			851761	protein_coding	no	0	no	other	unknown	YES	no	no	no	no	no	no	no	no	no	YES	unknown
SCC4	YER147C	Subunit of cohesin loading factor (Scc2p-Scc4p); complex is required for the loading of cohesin complexes onto chromosomes; involved in establishing sister chromatid cohesion during double-strand break repair via phosphorylated histone H2AX [Source:SGD;Acc:S000000949]	no	no	no	no	no	no	no	no	no	no	no	no	no	no	no	no	no	no	no	no	no	no	no	no	P40090	PF10345	Cohesin_load	Cohesin loading factor	856890	protein_coding	no	0	no	other	unknown	YES	no	no	no	no	no	no	no	no	no	YES	unknown
SCD5	YOR329C	Protein required for normal actin organization and endocytosis; targeting subunit for protein phosphatase type 1; undergoes Crm1p-dependent nuclear-cytoplasmic shuttling; multicopy suppressor of clathrin deficiency [Source:SGD;Acc:S000005856]	no	no	no	no	no	no	no	no	no	no	no	no	no	no	no	no	no	no	no	no	no	no	no	no	P34758				854507	protein_coding	no	0	no	other	unknown	YES	no	no	no	no	no	no	no	no	no	YES	unknown
SCD6	YPR129W	Repressor of translation initiation; binds eIF4G through its RGG domain and inhibits recruitment of the preinitiation complex; also contains an Lsm domain; may have a role in RNA processing; overproduction suppresses null mutation in clathrin heavy chain gene CHC1; forms cytoplasmic foci upon DNA replication stress [Source:SGD;Acc:S000006333]	YES	no	no	no	no	no	YES	YES	YES	YES	YES	YES	YES	YES	YES	YES	no	no	no	no	no	no	no	YES	P45978	PF09532|PF12701	FDF|LSM14	FDF domain|Scd6-like Sm domain	856247	protein_coding	YES	10	YES	other	known & RIC	no	YES	YES	YES	YES	no	YES	YES	YES	YES	YES	known & RIC
SCEI	Q0160	I-SceI DNA endonuclease; encoded by the mitochondrial group I intron of the 21S_rRNA gene; mediates gene conversion that propagates the intron into intron-less copies of the 21S_rRNA gene [Source:SGD;Acc:S000007279]	no	no	no	no	no	no	no	no	no	no	no	no	no	no	no	no	no	no	no	no	no	no	no	no	P03882	PF03161	LAGLIDADG_2	LAGLIDADG DNA endonuclease family	854590	protein_coding	no	0	no	other	unknown	YES	no	no	no	no	no	no	no	no	no	YES	unknown
SCH9	YHR205W	AGC family protein kinase; functional ortholog of mammalian S6 kinase; phosphorylated by Tor1p and required for TORC1-mediated regulation of ribosome biogenesis, translation initiation, and entry into G0 phase; involved in transactivation of osmostress-responsive genes; regulates G1 progression, cAPK activity and nitrogen activation of the FGM pathway; integrates nutrient signals and stress signals from sphingolipids to regulate lifespan [Source:SGD;Acc:S000001248]	YES	no	no	YES	no	no	no	no	no	no	no	no	no	no	no	no	YES	no	no	YES	no	no	YES	no	P11792	PF00168|PF00069|PF00433	C2|Pkinase|Pkinase_C	C2 domain|Protein kinase domain|Protein kinase C terminal domain	856612	protein_coding	YES	2	no	metabolic enzyme	RIC	no	YES	no	no	no	no	no	no	no	no	YES	RIC
SCJ1	YMR214W	One of several homologs of bacterial chaperone DnaJ; located in the ER lumen where it cooperates with Kar2p to mediate maturation of proteins [Source:SGD;Acc:S000004827]	no	no	no	no	no	no	no	no	no	no	no	no	no	no	no	no	no	no	no	no	no	no	no	no	P25303	PF00684|PF00226|PF01556	DnaJ_CXXCXGXG|DnaJ|DnaJ_C	DnaJ central domain|DnaJ domain|DnaJ C terminal domain	855254	protein_coding	no	0	no	other	unknown	YES	no	no	no	no	no	no	no	no	no	YES	unknown
SCL1	YGL011C	Alpha 1 subunit of the 20S proteasome; involved in the degradation of ubiquitinated substrates; 20S proteasome is the core complex of the 26S proteasome; essential for growth; detected in the mitochondria [Source:SGD;Acc:S000002979]	no	no	no	YES	no	no	no	no	YES	no	no	YES	no	no	no	no	YES	no	no	no	no	no	no	no	P21243	PF00227|PF10584	Proteasome|Proteasome_A_N	Proteasome subunit|Proteasome subunit A N-terminal signature	852873	protein_coding	YES	3	no	enzyme	RIC	no	YES	no	no	no	no	no	no	no	YES	YES	RIC
SCM3	YDL139C	Nonhistone component of centromeric chromatin; binds to histone H3 variant, Cse4p, and recruits it to centromeres; involved in the assembly and maintenance of Cse4-H4 at centromeres; required for kinetochore assembly and G2/M progression; may protect Cse4p from ubiquitylation; homolog of mammalian HJURP [Source:SGD;Acc:S000002298]	no	no	no	no	no	no	no	no	no	no	no	no	no	no	no	no	no	no	no	no	no	no	no	no	Q12334	PF10384	Scm3	Centromere protein Scm3	851416	protein_coding	no	0	no	other	unknown	YES	no	no	no	no	no	no	no	no	no	YES	unknown
SCM4	YGR049W	Mitochondrial outer membrane protein of unknown function; predicted to have 4 transmembrane segments; import is mediated by Tom70p and Mim1p; interacts genetically with a cdc4 mutation; SCM4 has a paralog, ATG33, that arose from the whole genome duplication [Source:SGD;Acc:S000003281]	no	no	no	no	no	no	no	no	no	no	no	no	no	no	no	no	no	no	no	no	no	no	no	no	P32564				852940	protein_coding	no	0	no	other	unknown	YES	no	no	no	no	no	no	no	no	no	YES	unknown
SCO1	YBR037C	Copper-binding protein of mitochondrial inner membrane; required for cytochrome c oxidase activity and respiration; may function to deliver copper to cytochrome c oxidase; similar to thioredoxins; SCO1 has a paralog, SCO2, that arose from the whole genome duplication [Source:SGD;Acc:S000000241]	no	no	no	no	no	no	no	no	no	no	no	no	no	no	no	no	no	no	no	no	no	no	no	no	P23833	PF02630	SCO1-SenC	SCO1/SenC	852325	protein_coding	no	0	no	other	unknown	YES	no	no	no	no	no	no	no	no	no	YES	unknown
SCO2	YBR024W	Protein anchored to mitochondrial inner membrane; may have a redundant function with Sco1p in delivery of copper to cytochrome c oxidase; interacts with Cox2p; SCO2 has a paralog, SCO1, that arose from the whole genome duplication [Source:SGD;Acc:S000000228]	no	no	no	no	no	no	no	no	no	no	no	no	no	no	no	no	no	no	no	no	no	no	no	no	P38072	PF02630	SCO1-SenC	SCO1/SenC	852312	protein_coding	no	0	no	other	unknown	YES	no	no	no	no	no	no	no	no	no	YES	unknown
SCP1	YOR367W	Component of yeast cortical actin cytoskeleton; binds and cross links actin filaments; originally identified by its homology to calponin (contains a calponin-like repeat) but the Scp1p domain structure is more similar to transgelin [Source:SGD;Acc:S000005894]	no	no	no	no	no	no	no	no	no	no	no	no	YES	no	no	no	no	no	no	no	no	no	no	no	Q08873	PF00307	CH	Calponin homology (CH) domain	854549	protein_coding	no	1	no	other	unknown	YES	no	YES	YES	YES	no	no	YES	no	no	YES	unknown
SCP160	YJL080C	Essential RNA-binding G protein effector of mating response pathway; ligand-activated RNA-binding protein that delivers RNAs involved in polarization and perpetualizing mating signal to shmoo tip during pheromone signaling; Scp160p-mediated RNA trafficking essential for chemotropism and successful mating; mainly associated with nuclear envelope and ER, interacts in mRNA-dependent manner with translating ribosomes via multiple KH domains, similar to vertebrate vigilins [Source:SGD;Acc:S000003616]	YES	no	YES	YES	YES	YES	no	no	YES	YES	YES	YES	YES	YES	no	YES	no	no	no	no	YES	no	no	YES	P06105	PF00013	KH_1	KH domain	853365	protein_coding	YES	11	YES	other	known & RIC	no	YES	YES	YES	YES	YES	YES	YES	YES	YES	YES	known & RIC & RBD
SCS2	YER120W	Integral ER membrane protein, regulates phospholipid metabolism; one of 6 proteins (Ist2p, Scs2p, Scs22p, Tcb1p, Tcb2p, Tcb3p) that connect ER to the plasma membrane (PM) and regulate PI4P levels by controlling access of Sac1p phosphatase to its substrate PI4P in the PM; interacts with FFAT motif of Opi1p; involved in telomeric silencing; null shows inositol auxotrophy above 34 deg C; VAP homolog; SCS2 has a paralog, SCS22, that arose from the whole genome duplication [Source:SGD;Acc:S000000922]	no	no	no	YES	no	no	no	no	YES	YES	YES	YES	YES	YES	YES	no	no	no	no	no	no	no	no	no	P40075	PF00635	Motile_Sperm	MSP (Major sperm protein) domain	856856	protein_coding	YES	8	no	other	RIC	no	YES	YES	YES	YES	no	YES	YES	YES	YES	YES	RIC
SCS22	YBL091C-A	Protein involved in regulation of phospholipid metabolism; one of 6 proteins (Ist2p, Scs2p, Scs22p, Tcb1p, Tcb2p, Tcb3p) that connect ER to the plasma membrane (PM) and regulate PM phosphatidylinositol-4-phosphate (PI4P) levels by controlling access of Sac1p phosphatase to its substrate PI4P in the PM; similar to D. melanogaster inturned protein; SCS22 has a paralog, SCS2, that arose from the whole genome duplication [Source:SGD;Acc:S000007228]	no	no	no	no	no	no	no	no	no	no	no	no	no	no	no	no	no	no	no	no	no	no	no	no	Q6Q595	PF00635	Motile_Sperm	MSP (Major sperm protein) domain	852186	protein_coding	no	0	no	other	unknown	YES	no	no	no	no	no	no	no	no	no	YES	unknown
SCS3	YGL126W	Protein required for inositol prototrophy; required for normal ER membrane biosynthesis; ortholog of the FIT family of proteins involved in triglyceride droplet biosynthesis and homologous to human FIT2; disputed role in the synthesis of inositol phospholipids from inositol [Source:SGD;Acc:S000003094]	no	no	no	no	no	no	no	no	no	no	no	no	no	YES	no	no	no	no	no	no	no	no	no	no	P53012	PF10261			852751	protein_coding	no	1	no	other	unknown	YES	no	YES	YES	YES	YES	YES	no	YES	no	YES	unknown
SCS7	YMR272C	Sphingolipid alpha-hydroxylase; functions in the alpha-hydroxylation of sphingolipid-associated very long chain fatty acids, has both cytochrome b5-like and hydroxylase/desaturase domains, not essential for growth [Source:SGD;Acc:S000004885]	no	no	no	no	no	no	no	no	no	no	no	no	no	YES	no	no	no	no	no	YES	no	no	no	no	Q03529	PF00173|PF04116	Cyt-b5|FA_hydroxylase	Cytochrome b5-like Heme/Steroid binding domain|Fatty acid hydroxylase superfamily	855315	protein_coding	no	1	no	other	unknown	YES	no	YES	YES	YES	YES	YES	no	YES	no	YES	unknown
SCT1	YBL011W	Glycerol 3-phosphate/dihydroxyacetone phosphate sn-1 acyltransferase; dual substrate-specific acyltransferase of the glycerolipid biosynthesis pathway; prefers 16-carbon fatty acids; similar to Gpt2p; gene is constitutively transcribed [Source:SGD;Acc:S000000107]	no	no	no	no	no	no	no	no	no	no	no	no	no	no	no	no	YES	no	no	no	no	no	no	no	P32784	PF01553	Acyltransferase	Acyltransferase	852271	protein_coding	no	0	no	enzyme	unknown	YES	no	no	no	no	no	no	no	no	no	YES	unknown
SCW10	YMR305C	Cell wall protein with similarity to glucanases; may play a role in conjugation during mating based on mutant phenotype and its regulation by Ste12p; SWC10 has a paralog, SCW4, that arose from the whole genome duplication [Source:SGD;Acc:S000004921]	no	no	no	no	no	no	no	no	no	no	no	no	no	YES	no	no	no	no	no	no	no	no	no	no	Q04951	PF00332	Glyco_hydro_17	Glycosyl hydrolases family 17	855352	protein_coding	no	1	no	other	unknown	YES	no	YES	YES	YES	YES	YES	YES	YES	no	YES	unknown
SCW11	YGL028C	Cell wall protein with similarity to glucanases; may play a role in conjugation during mating based on its regulation by Ste12p [Source:SGD;Acc:S000002996]	no	no	no	no	no	no	no	no	no	no	no	no	no	no	no	no	no	no	no	no	no	no	no	no	P53189				852856	protein_coding	no	0	no	other	unknown	YES	no	no	no	no	no	no	no	no	no	YES	unknown
SCW4	YGR279C	Cell wall protein with similarity to glucanases; scw4 scw10 double mutants exhibit defects in mating; SCW4 has a paralog, SCW10, that arose from the whole genome duplication [Source:SGD;Acc:S000003511]	YES	no	no	no	YES	no	no	no	no	no	no	no	no	YES	YES	no	no	no	no	no	no	no	no	no	P53334	PF00332	Glyco_hydro_17	Glycosyl hydrolases family 17	853196	protein_coding	YES	4	no	other	RIC	no	YES	YES	YES	YES	no	YES	no	YES	no	YES	RIC
SCY1	YGL083W	Putative kinase; suppressor of GTPase mutant, similar to bovine rhodopsin kinase [Source:SGD;Acc:S000003051]	no	no	no	no	no	no	no	no	no	no	no	no	no	no	no	no	no	no	no	no	no	no	no	no	P53009	PF00069	Pkinase	Protein kinase domain	852797	protein_coding	no	0	no	other	unknown	YES	no	no	no	no	no	no	no	no	no	YES	unknown
SDA1	YGR245C	Protein required for actin organization and passage through Start; highly conserved nuclear protein; required for actin cytoskeleton organization; plays a critical role in G1 events; binds Nap1p; involved in 60S ribosome biogenesis [Source:SGD;Acc:S000003477]	YES	no	no	no	no	no	no	no	YES	no	no	YES	YES	YES	no	YES	no	no	no	no	no	no	no	no	P53313	PF05285|PF08158			853160	protein_coding	YES	5	no	other	RIC	no	YES	YES	YES	YES	YES	YES	YES	YES	YES	YES	RIC
SDC1	YDR469W	Subunit of the COMPASS (Set1C) complex; COMPASS methylates lysine 4 of histone H3 and is required in chromatin silencing at telomeres; contains a Dpy-30 domain that mediates interaction with Bre2p; similar to C. elegans and human DPY-30 [Source:SGD;Acc:S000002877]	no	no	no	no	no	no	no	no	YES	no	no	YES	no	no	no	no	no	no	no	no	no	no	no	no	Q03323	PF05186	Dpy-30	Dpy-30 motif	852080	protein_coding	YES	2	no	other	RIC	no	no	no	no	no	no	no	no	no	YES	YES	RIC
SDH1	YKL148C	Flavoprotein subunit of succinate dehydrogenase; couples the oxidation of succinate to the transfer of electrons to ubiquinone as part of the TCA cycle and the mitochondrial respiratory chain; FAD binding to Sdh1p is required for the assembly of the succinate dehydrogenase subunits; SDH1 has a paralog, YJL045W, that arose from the whole genome duplication [Source:SGD;Acc:S000001631]	no	no	no	no	no	no	no	no	no	no	no	no	YES	YES	no	no	YES	no	no	no	no	no	no	no	Q00711	PF00890|PF02910	FAD_binding_2|Succ_DH_flav_C	FAD binding domain|Fumarate reductase flavoprotein C-term	853709	protein_coding	no	2	no	enzyme	unknown	YES	no	YES	YES	YES	YES	YES	YES	YES	no	YES	unknown
SDH2	YLL041C	Iron-sulfur protein subunit of succinate dehydrogenase; the complex couples the oxidation of succinate to the transfer of electrons to ubiquinone as part of the TCA cycle and the mitochondrial respiratory chain; other members are Sdh1p, Sdh3p, and Sdh4p [Source:SGD;Acc:S000003964]	no	no	no	no	no	no	no	no	no	no	no	no	no	no	no	no	YES	no	no	no	no	no	no	no	P21801	PF13534|PF13085	Fer4_17|Fer2_3	4Fe-4S dicluster domain|2Fe-2S iron-sulfur cluster binding domain	850685	protein_coding	no	0	no	enzyme	unknown	YES	no	no	no	no	no	no	no	no	no	YES	unknown
SDH3	YKL141W	Subunit of succinate dehydrogenase and of TIM22 translocase; functions as cytochrome b subunit of succinate dehydrogenase, which couples oxidation of succinate to transfer of electrons to ubiquinone as part of the TCA cycle and the mitochondrial respiratory chain; also required for mitochondrial inner membrane protein import as part of the TIM22 complex; SDH3 has a paralog, SHH3, that arose from the whole genome duplication [Source:SGD;Acc:S000001624]	no	no	no	no	no	no	no	no	no	no	no	no	no	no	no	no	no	no	YES	no	no	no	YES	no	P33421	PF01127	Sdh_cyt	Succinate dehydrogenase/Fumarate reductase transmembrane subunit	853716	protein_coding	no	0	no	metabolic enzyme	unknown	YES	no	no	no	no	no	no	no	no	no	YES	unknown
SDH4	YDR178W	Membrane anchor subunit of succinate dehydrogenase (SDH); involved in coupling the oxidation of succinate to the transfer of electrons to ubiquinone as part of the TCA cycle and the mitochondrial respiratory chain; has similarity to human SDH subunit D (SDHD), which is implicated in paraganglioma [Source:SGD;Acc:S000002585]	no	no	no	no	no	no	no	no	no	no	no	no	no	no	no	no	no	no	no	no	no	no	no	no	P37298	PF05328	CybS	CybS, succinate dehydrogenase cytochrome B small subunit	851758	protein_coding	no	0	no	other	unknown	YES	no	no	no	no	no	no	no	no	no	YES	unknown
SDH5	YOL071W	Protein required for flavinylation of Sdh1p; binds to Sdh1p and promotes FAD cofactor attachment, which is necessary for succinate dehydrogenase (SDH) complex assembly and activity; mutations in human ortholog PGL2 are associated with neuroendocrine tumors (paraganglioma) [Source:SGD;Acc:S000005432]	no	no	no	no	no	no	no	no	no	no	no	no	no	no	no	no	no	no	YES	no	no	no	YES	no	Q08230	PF03937	Sdh5	Flavinator of succinate dehydrogenase	854083	protein_coding	no	0	no	metabolic enzyme	unknown	YES	no	no	no	no	no	no	no	no	no	YES	unknown
SDH6	YDR379C-A	Mitochondrial protein involved in assembly of succinate dehydrogenase; has a role in maturation of the Sdh2p subunit; member of the LYR protein family; mutations in human ortholog SDHAF1 are associated with infantile leukoencephalopathy [Source:SGD;Acc:S000007605]	no	no	no	no	no	no	no	no	no	no	no	no	no	no	no	no	no	no	no	no	no	no	no	no	Q3E785	PF05347|PF13232			851986	protein_coding	no	0	no	other	unknown	YES	no	no	no	no	no	no	no	no	no	YES	unknown
SDH7	YDR511W	Mitochondrial protein involved in assembly of succinate dehydrogenase; has a role in maturation of the Sdh2p subunit; localized to the mitochondrial intermembrane space; required for acetate utilization and gluconeogenesis; mutation in Drosophila ortholog SDHAF3 causes reduced succinate dehydrogenase activity and neuronal and muscular dysfunction; member of the LYR protein family [Source:SGD;Acc:S000002919]	no	no	no	no	no	no	no	no	no	no	no	no	no	no	no	no	no	no	no	no	no	no	no	no	Q04401	PF05347			852123	protein_coding	no	0	no	other	unknown	YES	no	no	no	no	no	no	no	no	no	YES	unknown
SDH8	YBR269C	Protein required for assembly of succinate dehydrogenase; interacts with flavinylated Sdh1p and may function as a chaperone for free Sdh1p, protecting its FAD cofactor from redox reactions before assembly of the complex; soluble protein of the mitochondrial matrix; respiratory defect of null mutant is functionally complemented by Drosophila and human orthologs [Source:SGD;Acc:S000000473]	no	no	no	no	no	no	no	no	no	no	no	no	no	no	no	no	no	no	no	no	no	no	no	no	P38345	PF07896	DUF1674	Protein of unknown function (DUF1674)	852572	protein_coding	no	0	no	other	unknown	YES	no	no	no	no	no	no	no	no	no	YES	unknown
SDO1	YLR022C	Guanine nucleotide exchange factor (GEF) for Ria1p; essential protein involved in ribosome maturation; with Ria1p, promotes release of Tif6p from 60S ribosomal subunits in the cytoplasm so that they can assemble with 40S subunits to generate mature ribosomes; ortholog of the human protein (SBDS) responsible for autosomal recessive Shwachman-Bodian-Diamond Syndrome; highly conserved across archaea and eukaryotes [Source:SGD;Acc:S000004012]	YES	no	no	no	no	YES	no	no	YES	no	no	YES	no	no	no	no	no	no	no	no	no	no	no	no	Q07953	PF09377|PF01172	SBDS_C|SBDS	SBDS protein C-terminal domain|Shwachman-Bodian-Diamond syndrome (SBDS) protein	850709	protein_coding	YES	4	no	other	RIC	no	YES	no	no	no	no	no	no	no	YES	YES	RIC
SDP1	YIL113W	Stress-inducible dual-specificity MAP kinase phosphatase; negatively regulates Slt2p MAP kinase by direct dephosphorylation, diffuse localization under normal conditions shifts to punctate localization after heat shock; SDP1 has a paralog, MSG5, that arose from the whole genome duplication [Source:SGD;Acc:S000001375]	no	no	no	no	no	no	no	no	no	no	no	no	no	no	no	no	YES	no	no	no	no	no	no	no	P40479	PF00782	DSPc	Dual specificity phosphatase, catalytic domain	854693	protein_coding	no	0	no	enzyme	unknown	YES	no	no	no	no	no	no	no	no	no	YES	unknown
SDS22	YKL193C	Regulatory subunit of the type 1 protein phosphatase (PP1) Glc7p; whether it functions as a positive or negative regulator of Glc7p is controversial; involved in the regulation of Glc7p nuclear localization and function [Source:SGD;Acc:S000001676]	no	no	no	no	no	no	no	no	YES	no	no	YES	no	no	no	no	no	no	no	no	no	no	no	no	P36047	PF13855|PF12799	LRR_8|LRR_4	Leucine rich repeat|Leucine Rich repeats (2 copies)	853641	protein_coding	YES	2	no	other	RIC	no	no	no	no	no	no	no	no	no	YES	YES	RIC
SDS23	YGL056C	Protein involved in cell separation during budding; one of two S. cerevisiae homologs (Sds23p and Sds24p) of the S. pombe Sds23 protein, which is implicated in APC/cyclosome regulation; SDS23 has a paralog, SDS24, that arose from the whole genome duplication [Source:SGD;Acc:S000003024]	no	no	no	no	no	no	no	no	YES	no	no	YES	no	no	no	no	no	no	no	no	no	no	no	no	P53172	PF00571	CBS	CBS domain	852824	protein_coding	YES	2	no	other	RIC	no	no	no	no	no	no	no	no	no	YES	YES	RIC
SDS24	YBR214W	Protein involved in cell separation during budding; one of two S. cerevisiae homologs (Sds23p and Sds24p) of the S. pombe Sds23 protein, which is implicated in APC/cyclosome regulation; may play an indirect role in fluid-phase endocytosis; protein abundance increases in response to DNA replication stress; SDS24 has a paralog, SDS23, that arose from the whole genome duplication [Source:SGD;Acc:S000000418]	no	no	no	no	no	no	no	no	YES	no	no	YES	no	no	no	no	no	no	no	no	no	no	no	no	P38314	PF00571	CBS	CBS domain	852515	protein_coding	YES	2	no	other	RIC	no	no	no	no	no	no	no	no	no	YES	YES	RIC
SDS3	YIL084C	Component of the Rpd3L histone deacetylase complex; required for its structural integrity and catalytic activity, involved in transcriptional silencing and required for sporulation; relocalizes to the cytosol in response to hypoxia; cells defective in SDS3 display pleiotropic phenotypes [Source:SGD;Acc:S000001346]	no	no	no	no	no	no	no	no	no	no	no	no	no	no	no	no	no	no	no	no	no	no	no	no	P40505	PF08598	Sds3	Sds3-like	854725	protein_coding	no	0	no	other	unknown	YES	no	no	no	no	no	no	no	no	no	YES	unknown
SDT1	YGL224C	Pyrimidine nucleotidase; responsible for production of nicotinamide riboside and nicotinic acid riboside; overexpression suppresses the 6-AU sensitivity of transcription elongation factor S-II, as well as resistance to other pyrimidine derivatives; SDT1 has a paralog, PHM8, that arose from the whole genome duplication [Source:SGD;Acc:S000003192]	no	no	no	no	no	no	no	no	no	no	no	no	no	no	no	no	no	no	no	no	no	no	no	no	P53078	PF13419	HAD_2	Haloacid dehalogenase-like hydrolase	852648	protein_coding	no	0	no	other	unknown	YES	no	no	no	no	no	no	no	no	no	YES	unknown
SEA4	YBL104C	Subunit of the SEA (Seh1-associated) complex; SEA is a coatomer-related complex that associates dynamically with the vacuole; has an N-terminal beta-propeller fold and a C-terminal RING motif; promoter contains multiple GCN4 binding sites [Source:SGD;Acc:S000000200]	no	no	no	no	no	no	no	no	YES	no	no	YES	no	no	no	no	no	no	no	no	no	no	no	no	P38164				852170	protein_coding	YES	2	no	other	RIC	no	no	no	no	no	no	no	no	no	YES	YES	RIC
SEC1	YDR164C	Sm-like protein involved in docking and fusion of exocytic vesicles; binds to assembled SNARE complexes at the membrane and stimulates membrane fusion; localization to sites of secretion (bud neck and bud tip) is dependent on SNARE function; interacts directly with essential exocyst subunit Sec6p [Source:SGD;Acc:S000002571]	YES	no	no	no	no	no	no	YES	YES	no	no	YES	no	no	no	no	no	no	no	no	no	no	no	no	P30619	PF00995	Sec1	Sec1 family	851742	protein_coding	YES	4	no	other	RIC	no	YES	no	no	no	no	no	no	no	YES	YES	RIC
SEC10	YLR166C	Essential 100kDa subunit of the exocyst complex; the exocyst mediates polarized targeting and tethering of post-Golgi secretory vesicles to active sites of exocytosis at the plasma membrane prior to SNARE-mediated fusion [Source:SGD;Acc:S000004156]	no	no	no	no	no	no	no	no	no	no	no	no	no	no	no	no	no	no	no	no	no	no	no	no	Q06245	PF07393			850863	protein_coding	no	0	no	other	unknown	YES	no	no	no	no	no	no	no	no	no	YES	unknown
SEC11	YIR022W	18kDa catalytic subunit of the Signal Peptidase Complex (SPC); the Signal Peptidase Complex cleaves the signal sequence of proteins targeted to the endoplasmic reticulum; other members are Spc1p, Spc2p, Spc3p, and Sec11p [Source:SGD;Acc:S000001461]	no	no	no	no	no	no	no	no	no	no	no	no	no	no	no	no	YES	no	no	no	no	no	no	no	P15367	PF00717	Peptidase_S24	Peptidase S24-like	854840	protein_coding	no	0	no	enzyme	unknown	YES	no	no	no	no	no	no	no	no	no	YES	unknown
SEC12	YNR026C	Guanine nucleotide exchange factor (GEF); activates Sar1p by catalyzing the exchange of GDP for GTP; required for the initiation of COPII vesicle formation in ER to Golgi transport; glycosylated integral membrane protein of the ER; SEC12 has a paralog, SED4, that arose from the whole genome duplication [Source:SGD;Acc:S000005309]	no	no	no	no	no	no	no	no	no	no	no	no	no	no	no	no	no	no	no	no	YES	no	no	no	P11655	PF00400	WD40	WD domain, G-beta repeat	855760	protein_coding	no	0	no	other	unknown	no	no	no	no	no	no	no	no	no	no	YES	unknown & RBD
SEC13	YLR208W	Structural component of 3 distinct complexes; subunit of Nup84 nuclear pore sub-complex (NPC), COPII vesicle coat, and Seh1-associated (SEA) complex; COPII vesicle coat is required for ER to Golgi transport; the Nup84 subcomplex contributes to nucleocytoplasmic transport, NPC biogenesis and processes that may require localization of chromosomes at the nuclear periphery, including transcription; homologous to human SEC13; abundance increases under DNA replication stress [Source:SGD;Acc:S000004198]	no	no	no	YES	no	no	no	no	YES	no	no	YES	YES	YES	no	no	no	no	no	no	YES	no	no	YES	Q04491	PF00400	WD40	WD domain, G-beta repeat	850905	protein_coding	YES	5	YES	other	known & RIC	no	YES	YES	YES	YES	YES	YES	YES	YES	YES	YES	known & RIC & RBD
SEC14	YMR079W	Phosphatidylinositol/phosphatidylcholine transfer protein; involved in regulating PtdIns, PtdCho, and ceramide metabolism, products of which regulate intracellular transport and UPR; has a role in localization of lipid raft proteins; functionally homologous to mammalian PITPs; SEC14 has a paralog, YKL091C, that arose from the whole genome duplication [Source:SGD;Acc:S000004684]	YES	no	no	YES	no	no	no	no	YES	YES	YES	YES	YES	YES	no	no	no	no	no	no	no	no	no	no	P24280	PF03765|PF00650	CRAL_TRIO_N|CRAL_TRIO	CRAL/TRIO, N-terminal domain|CRAL/TRIO domain	855103	protein_coding	YES	8	no	other	RIC	no	YES	YES	YES	YES	YES	YES	YES	YES	YES	YES	RIC
SEC15	YGL233W	Essential 113 kDa subunit of the exocyst complex; the exocyst mediates polarized targeting and tethering of post-Golgi secretory vesicles to active sites of exocytosis prior to SNARE-mediated fusion; interacts with and functions as a downstream effector of active, GTP-bound Sec4p, a Rab family GTPase [Source:SGD;Acc:S000003202]	no	no	no	no	no	no	no	no	YES	no	no	YES	no	no	no	no	no	no	no	no	no	no	no	no	P22224	PF04091	Sec15	Exocyst complex subunit Sec15-like	852618	protein_coding	YES	2	no	other	RIC	no	no	no	no	no	no	no	no	no	YES	YES	RIC
SEC16	YPL085W	COPII vesicle coat protein required for ER transport vesicle budding; essential factor in endoplasmic reticulum exit site (ERES) formation, as well as in COPII-mediated ER-to-Golgi traffic; bound to periphery of ER membranes and may act to stabilize initial COPII complexes; interacts with Sec23p, Sec24p and Sec31p [Source:SGD;Acc:S000006006]	no	no	no	no	no	no	no	YES	YES	no	no	YES	YES	YES	no	no	no	no	no	no	no	no	no	no	P48415	PF12935|PF12932|PF12931	Sec16|Sec16_C	Vesicle coat trafficking protein Sec16 mid-region|Sec23-binding domain of Sec16	856020	protein_coding	YES	5	no	other	RIC	no	YES	YES	YES	YES	YES	YES	YES	YES	YES	YES	RIC
SEC17	YBL050W	Alpha-SNAP cochaperone; SNARE-complex adaptor for Sec18 (NSF) during the disassembly of postfusion cis-SNARE complexes; stimulates the ATPase activity of Sec18p; peripheral membrane protein required for vesicular transport between ER and Golgi, the 'priming' step in homotypic vacuole fusion, and autophagy; similar to mammalian alpha-SNAP [Source:SGD;Acc:S000000146]	no	no	no	no	no	no	no	no	YES	YES	no	YES	no	no	no	no	no	no	no	no	no	no	no	no	P32602				852230	protein_coding	YES	3	no	other	RIC	no	no	no	no	no	no	no	no	no	YES	YES	RIC
SEC18	YBR080C	AAA ATPase and SNARE disassembly chaperone; required for vesicular transport between ER and Golgi, the 'priming' step in homotypic vacuole fusion, autophagy, and protein secretion; releases Sec17p from SNAP complexes; has similarity to mammalian N-ethylmaleimide-sensitive factor (NSF) [Source:SGD;Acc:S000000284]	no	no	no	YES	no	no	no	no	YES	no	no	YES	YES	YES	no	no	no	no	no	no	no	no	no	no	P18759	PF02359|PF00004|PF02933	CDC48_N|AAA|CDC48_2	Cell division protein 48 (CDC48), N-terminal domain|ATPase family associated with various cellular activities (AAA)|Cell division protein 48 (CDC48), domain 2	852372	protein_coding	YES	5	no	other	RIC	no	YES	YES	YES	YES	YES	YES	YES	YES	YES	YES	RIC
SEC2	YNL272C	Guanyl-nucleotide exchange factor for the small G-protein Sec4p; essential for post-Golgi vesicle transport and for autophagy; associates with the exocyst, via exocyst subunit Sec15p, on secretory vesicles [Source:SGD;Acc:S000005216]	no	no	no	no	no	no	no	no	no	no	no	no	YES	YES	no	no	no	no	no	no	no	no	no	no	P17065	PF06428	Sec2p	GDP/GTP exchange factor Sec2p	855449	protein_coding	no	2	no	other	unknown	YES	no	YES	YES	YES	YES	YES	YES	YES	no	YES	unknown
SEC20	YDR498C	Membrane glycoprotein v-SNARE; involved in retrograde transport from the Golgi to the endoplasmic reticulum (ER); required for N- and O-glycosylation in the Golgi but not in the ER; interacts with the Dsl1p complex through Tip20p [Source:SGD;Acc:S000002906]	no	no	no	no	no	no	no	no	no	no	no	no	no	no	no	no	no	no	no	no	no	no	no	no	P28791	PF03908			852109	protein_coding	no	0	no	other	unknown	YES	no	no	no	no	no	no	no	no	no	YES	unknown
SEC21	YNL287W	Gamma subunit of coatomer; coatomer is a heptameric protein complex that together with Arf1p forms the COPI coat; involved in ER to Golgi transport of selective cargo [Source:SGD;Acc:S000005231]	YES	no	no	YES	no	no	no	no	YES	YES	YES	YES	YES	YES	no	no	no	no	no	no	no	no	no	no	P32074	PF08752|PF01602	COP-gamma_platf|Adaptin_N	Coatomer gamma subunit appendage platform subdomain|Adaptin N terminal region	855429	protein_coding	YES	8	no	other	RIC	no	YES	YES	YES	YES	YES	YES	YES	YES	YES	YES	RIC
SEC22	YLR268W	R-SNARE protein; assembles into SNARE complex with Bet1p, Bos1p and Sed5p; cycles between the ER and Golgi complex; involved in anterograde and retrograde transport between the ER and Golgi; synaptobrevin homolog [Source:SGD;Acc:S000004258]	no	no	no	no	no	no	no	no	no	no	no	no	no	no	no	no	no	no	no	no	no	no	no	no	P22214	PF00957|PF13774	Synaptobrevin|Longin	Synaptobrevin|Regulated-SNARE-like domain	850973	protein_coding	no	0	no	other	unknown	YES	no	no	no	no	no	no	no	no	no	YES	unknown
SEC23	YPR181C	GTPase-activating protein, stimulates the GTPase activity of Sar1p; component of the Sec23p-Sec24p heterodimer of the COPII vesicle coat, involved in ER to Golgi transport; substrate of Ubp3/Bre5 complex; ubiquitylated by Ub-ligase Rsp5p; proteasome-mediated degradation of Sec23p is regulated by Cdc48p [Source:SGD;Acc:S000006385]	no	no	no	YES	no	no	no	no	YES	YES	no	YES	YES	YES	no	no	no	no	no	no	no	no	no	no	P15303	PF04815|PF08033|PF04811|PF04810|PF00626	Sec23_helical|Sec23_BS|Sec23_trunk|zf-Sec23_Sec24|Gelsolin	Sec23/Sec24 helical domain|Sec23/Sec24 beta-sandwich domain|Sec23/Sec24 trunk domain|Sec23/Sec24 zinc finger|Gelsolin repeat	856311	protein_coding	YES	6	no	other	RIC	no	YES	YES	YES	YES	YES	YES	YES	YES	YES	YES	RIC
SEC24	YIL109C	Component of the Sec23p-Sec24p heterodimer of the COPII vesicle coat; required for cargo selection during vesicle formation in ER to Golgi transport; homologous to Sfb3p; SEC24 has a paralog, SFB2, that arose from the whole genome duplication [Source:SGD;Acc:S000001371]	no	no	no	YES	no	no	no	no	YES	YES	YES	YES	YES	YES	no	no	no	no	no	no	no	no	no	no	P40482	PF08033|PF04810|PF04815|PF04811|PF00626	Sec23_BS|zf-Sec23_Sec24|Sec23_helical|Sec23_trunk|Gelsolin	Sec23/Sec24 beta-sandwich domain|Sec23/Sec24 zinc finger|Sec23/Sec24 helical domain|Sec23/Sec24 trunk domain|Gelsolin repeat	854697	protein_coding	YES	7	no	other	RIC	no	YES	YES	YES	YES	YES	YES	YES	YES	YES	YES	RIC
SEC26	YDR238C	Essential beta-coat protein of the COPI coatomer; involved in ER-to-Golgi protein trafficking and maintenance of normal ER morphology; shares 43% sequence identity with mammalian beta-coat protein (beta-COP) [Source:SGD;Acc:S000002646]	no	no	no	YES	no	no	no	YES	YES	no	no	YES	YES	YES	no	no	no	no	no	no	no	no	no	no	P41810	PF07718|PF01602	Coatamer_beta_C|Adaptin_N	Coatomer beta C-terminal region|Adaptin N terminal region	851824	protein_coding	YES	6	no	other	RIC	no	YES	YES	YES	YES	YES	YES	YES	YES	YES	YES	RIC
SEC27	YGL137W	Essential beta'-coat protein of the COPI coatomer; involved in ER-to-Golgi and Golgi-to-ER transport; contains WD40 domains that mediate cargo selective interactions; 45% sequence identity to mammalian beta'-COP [Source:SGD;Acc:S000003105]	YES	no	no	YES	no	no	no	YES	no	no	no	no	YES	YES	no	no	no	no	no	no	YES	no	no	no	P41811	PF04053|PF00400	Coatomer_WDAD|WD40	Coatomer WD associated region|WD domain, G-beta repeat	852740	protein_coding	YES	5	no	other	RIC	no	YES	YES	YES	YES	YES	YES	YES	YES	no	YES	RIC & RBD
SEC28	YIL076W	Epsilon-COP subunit of the coatomer; regulates retrograde Golgi-to-ER protein traffic; stabilizes Cop1p, the alpha-COP and the coatomer complex; non-essential for cell growth; protein abundance increases in response to DNA replication stress [Source:SGD;Acc:S000001338]	no	no	no	YES	no	no	no	no	YES	no	no	YES	no	no	no	no	no	no	no	no	no	no	no	no	P40509	PF04733	Coatomer_E	Coatomer epsilon subunit	854734	protein_coding	YES	3	no	other	RIC	no	YES	no	no	no	no	no	no	no	YES	YES	RIC
SEC3	YER008C	Subunit of the exocyst complex; the exocyst mediates polarized targeting and tethering of post-Golgi secretory vesicles to sites of exocytosis prior to SNARE-mediated fusion; PtdIns[4,5]P2-binding protein that localizes to exocytic sites in a Rho1p-dependent, actin-independent manner, targeting and anchoring the exocyst to the plasma membrane with Exo70p; direct GTP Rho1p effector; required for ER inheritance; relocalizes away from bud neck upon DNA replication stress [Source:SGD;Acc:S000000810]	YES	no	no	no	no	no	no	no	no	no	no	no	no	no	no	no	no	no	no	no	no	no	no	no	P33332	PF09763			856726	protein_coding	YES	1	no	other	RIC	no	YES	no	no	no	no	no	no	no	no	YES	RIC
SEC31	YDL195W	Component of the Sec13p-Sec31p complex of the COPII vesicle coat; COPII coat is required for vesicle formation in ER to Golgi transport; mutant has increased aneuploidy tolerance [Source:SGD;Acc:S000002354]	no	no	no	YES	no	no	no	YES	YES	YES	no	YES	YES	YES	YES	YES	no	no	no	no	YES	no	no	no	P38968	PF07304|PF11549|PF00400	SRA1|Sec31|WD40	Steroid receptor RNA activator (SRA1)|Protein transport protein SEC31|WD domain, G-beta repeat	851332	protein_coding	YES	8	no	other	RIC	no	YES	YES	YES	YES	no	YES	YES	YES	YES	YES	RIC & RBD
SEC39	YLR440C	Component of the Dsl1p tethering complex; this complex interacts with ER SNAREs Sec20p and Use1p; proposed to be involved in protein secretion; localizes to the ER and nuclear envelope [Source:SGD;Acc:S000004432]	no	no	no	no	no	no	no	no	no	no	no	no	no	no	no	no	no	no	no	no	no	no	no	no	Q12745	PF08314	Sec39	Secretory pathway protein Sec39	851161	protein_coding	no	0	no	other	unknown	YES	no	no	no	no	no	no	no	no	no	YES	unknown
SEC4	YFL005W	Rab family GTPase; essential for vesicle-mediated exocytic secretion and autophagy; associates with the exocyst component Sec15p and may regulate polarized delivery of transport vesicles to the exocyst at the plasma membrane [Source:SGD;Acc:S000001889]	no	no	no	YES	no	no	no	no	YES	no	no	YES	YES	YES	YES	no	no	no	no	no	no	no	no	no	P07560	PF00071	Ras	Ras family	850543	protein_coding	YES	6	no	other	RIC	no	YES	YES	YES	YES	no	YES	YES	YES	YES	YES	RIC
SEC5	YDR166C	Essential 107kDa subunit of the exocyst complex; the exocyst mediates polarized targeting and tethering of post-Golgi secretory vesicles to active sites of exocytosis at the plasma membrane prior to SNARE-mediated fusion; involved in assembly of the exocyst complex; required with Sec3p for ER inheritance where it promotes anchoring of the cortical ER at the bud tip [Source:SGD;Acc:S000002573]	no	no	no	no	no	no	no	no	no	no	no	no	no	no	no	no	no	no	no	no	no	no	no	no	P89102				851744	protein_coding	no	0	no	other	unknown	YES	no	no	no	no	no	no	no	no	no	YES	unknown
SEC53	YFL045C	Phosphomannomutase; involved in synthesis of GDP-mannose and dolichol-phosphate-mannose; required for folding and glycosylation of secretory proteins in the ER lumen [Source:SGD;Acc:S000001849]	YES	no	no	YES	no	no	no	no	YES	no	no	YES	YES	YES	YES	no	YES	no	no	no	no	no	no	no	P07283	PF03332	PMM	Eukaryotic phosphomannomutase	850499	protein_coding	YES	7	no	enzyme	RIC	no	YES	YES	YES	YES	no	YES	YES	YES	YES	YES	RIC
SEC59	YMR013C	Dolichol kinase; catalyzes the terminal step in dolichyl monophosphate (Dol-P) biosynthesis; required for viability and for normal rates of lipid intermediate synthesis and protein N-glycosylation [Source:SGD;Acc:S000004615]	no	no	no	no	no	no	no	no	no	no	no	no	no	no	no	no	YES	no	no	no	no	no	no	no	P20048	PF01148	CTP_transf_1	Cytidylyltransferase family	855026	protein_coding	no	0	no	enzyme	unknown	YES	no	no	no	no	no	no	no	no	no	YES	unknown
SEC6	YIL068C	Essential 88kDa subunit of the exocyst complex; the exocyst mediates polarized targeting and tethering of post-Golgi secretory vesicles to active sites of exocytosis at the plasma membrane prior to SNARE-mediated fusion; anchors the assembled complex to sites of secretion; interacts with SM-like protein and SNARE regulator Sec1p and may recruit it to sites of secretion; interacts with Sec9p and inhibits formation of the t-SNARE complex between Sec9p and Sso1p [Source:SGD;Acc:S000001330]	no	no	no	no	no	no	no	no	no	no	no	no	no	no	no	no	no	no	no	no	no	no	no	no	P32844	PF06046	Sec6	Exocyst complex component Sec6	854742	protein_coding	no	0	no	other	unknown	YES	no	no	no	no	no	no	no	no	no	YES	unknown
SEC61	YLR378C	Conserved ER protein translocation channel; essential subunit of Sec61 complex (Sec61p, Sbh1p, and Sss1p); forms channel for SRP-dependent protein import; with Sec63 complex allows SRP-independent protein import into ER; involved in posttranslational soluble protein import into the ER, ERAD of soluble substrates, and misfolded soluble protein export from the ER [Source:SGD;Acc:S000004370]	no	no	no	no	no	no	no	no	YES	YES	YES	YES	YES	YES	no	no	no	no	no	no	no	no	no	no	P32915	PF10559|PF00344	Plug_translocon|SecY	Plug domain of Sec61p|SecY translocase	851095	protein_coding	YES	6	no	other	RIC	no	no	YES	YES	YES	YES	YES	YES	YES	YES	YES	RIC
SEC62	YPL094C	Essential subunit of Sec63 complex; with Sec61 complex, Kar2p/BiP and Lhs1p forms a channel competent for SRP-dependent and post-translational SRP-independent protein targeting and import into the ER; cotranslationally N-acetylated by NatA; other members are Sec63p, Sec62p, Sec66p and Sec72p [Source:SGD;Acc:S000006015]	no	no	no	no	no	no	no	no	YES	no	no	YES	no	no	no	no	no	no	no	no	no	no	no	no	P21825	PF03839			856011	protein_coding	YES	2	no	other	RIC	no	no	no	no	no	no	no	no	no	YES	YES	RIC
SEC63	YOR254C	Essential subunit of Sec63 complex; with Sec61 complex, Kar2p/BiP and Lhs1p forms a channel competent for SRP-dependent and post-translational SRP-independent protein targeting and import into the ER; other members are Sec63p, Sec62p, Sec66p and Sec72p [Source:SGD;Acc:S000005780]	no	no	no	no	no	no	no	no	no	no	no	no	YES	YES	no	no	no	no	no	no	no	no	no	no	P14906	PF02889|PF00226	Sec63|DnaJ	Sec63 Brl domain|DnaJ domain	854428	protein_coding	no	2	no	other	unknown	YES	no	YES	YES	YES	YES	YES	YES	YES	no	YES	unknown
SEC65	YML105C	Subunit of the signal recognition particle (SRP); involved in protein targeting to the ER; interacts with Srp54p; homolog of mammalian SRP19 [Source:SGD;Acc:S000004573]	no	no	no	no	no	no	no	no	YES	no	no	YES	YES	YES	no	no	no	no	no	no	no	no	no	YES	P29478	PF01922	SRP19	SRP19 protein	854866	protein_coding	YES	4	YES	other	known & RIC	no	no	YES	YES	YES	YES	YES	YES	YES	YES	YES	known & RIC
SEC66	YBR171W	Non-essential subunit of Sec63 complex; with Sec61 complex, Kar2p/BiP and Lhs1p forms a channel competent for SRP-dependent and post-translational SRP-independent protein targeting and import into the ER; other members are Sec63p, Sec62p, and Sec72p [Source:SGD;Acc:S000000375]	no	no	no	no	no	no	no	no	no	no	no	no	no	no	no	no	no	no	no	no	no	no	no	no	P33754	PF09802			852469	protein_coding	no	0	no	other	unknown	YES	no	no	no	no	no	no	no	no	no	YES	unknown
SEC7	YDR170C	Guanine nucleotide exchange factor (GEF) for ADP ribosylation factors; involved in proliferation of the Golgi, intra-Golgi transport and ER-to-Golgi transport; found in the cytoplasm and on Golgi-associated coated vesicles [Source:SGD;Acc:S000002577]	no	no	no	YES	no	no	no	no	no	no	no	no	YES	YES	no	no	no	no	no	no	no	no	no	no	P11075	PF12783|PF09324|PF01369	Sec7	Sec7 domain	851748	protein_coding	YES	3	no	other	RIC	no	YES	YES	YES	YES	YES	YES	YES	YES	no	YES	RIC
SEC72	YLR292C	Non-essential subunit of Sec63 complex; with Sec61 complex, Kar2p/BiP and Lhs1p forms a channel competent for SRP-dependent and post-translational SRP-independent protein targeting and import into the ER; other members are Sec63p, Sec62p, and Sec66p [Source:SGD;Acc:S000004283]	no	no	no	YES	no	no	no	no	no	no	no	no	no	no	no	no	no	no	no	no	no	no	no	no	P39742	PF00515	TPR_1	Tetratricopeptide repeat	850999	protein_coding	YES	1	no	other	RIC	no	YES	no	no	no	no	no	no	no	no	YES	RIC
SEC8	YPR055W	Essential 121 kDa subunit of the exocyst complex; the exocyst mediates polarized targeting and tethering of post-Golgi secretory vesicles to active sites of exocytosis at the plasma membrane prior to SNARE-mediated fusion; involved in ER and Golgi inheritance in small buds; relocalizes away from bud neck upon DNA replication stress [Source:SGD;Acc:S000006259]	no	no	no	no	no	no	no	no	no	no	no	no	no	no	no	no	no	no	no	no	no	no	no	no	P32855	PF04048			856168	protein_coding	no	0	no	other	unknown	YES	no	no	no	no	no	no	no	no	no	YES	unknown
SEC9	YGR009C	t-SNARE protein required for secretory vesicle-plasma membrane fusion; similar to but not functionally redundant with Spo20p; interacts non-exocyst bound Sec6p; SNAP-25 homolog [Source:SGD;Acc:S000003241]	no	no	no	no	no	no	no	no	YES	no	no	YES	no	no	no	no	no	no	no	no	no	no	no	no	P40357				852892	protein_coding	YES	2	no	other	RIC	no	no	no	no	no	no	no	no	no	YES	YES	RIC
SED1	YDR077W	Major stress-induced structural GPI-cell wall glycoprotein; associates with translating ribosomes, possible role in mitochondrial genome maintenance; ORF contains two distinct variable minisatellites; SED1 has a paralog, SPI1, that arose from the whole genome duplication [Source:SGD;Acc:S000002484]	no	no	no	no	no	no	no	no	no	no	no	no	no	no	no	no	no	no	no	no	no	no	no	YES	Q01589				851649	protein_coding	no	0	YES	other	known	no	no	no	no	no	no	no	no	no	no	YES	known
SED4	YCR067C	Integral ER membrane protein that stimulates Sar1p GTPase activity; involved in COPII vesicle budding through disassociation of coat proteins from membranes onto liposomes; binds Sec16p; SED4 has a paralog, SEC12, that arose from the whole genome duplication [Source:SGD;Acc:S000000663]	no	no	no	no	no	no	no	no	no	no	no	no	YES	YES	no	no	no	no	no	no	YES	no	no	no	P25365	PF00400	WD40	WD domain, G-beta repeat	850431	protein_coding	no	2	no	other	unknown	no	no	YES	YES	YES	YES	YES	YES	YES	no	YES	unknown & RBD
SED5	YLR026C	cis-Golgi t-SNARE syntaxin; required for vesicular transport between the ER and the Golgi complex; binds at least 9 SNARE proteins [Source:SGD;Acc:S000004016]	no	no	no	no	no	no	no	no	no	no	no	no	no	no	no	no	no	no	no	no	no	no	no	no	Q01590	PF00804|PF05739|PF11416	Syntaxin|SNARE|Syntaxin-5_N	Syntaxin|SNARE domain|Syntaxin-5 N-terminal, Sly1p-binding domain	850713	protein_coding	no	0	no	other	unknown	YES	no	no	no	no	no	no	no	no	no	YES	unknown
SEF1	YBL066C	Putative transcription factor; has homolog in Kluyveromyces lactis [Source:SGD;Acc:S000000162]	no	no	no	no	no	no	no	no	no	no	no	no	no	no	no	no	no	no	no	no	no	no	no	no	P34228	PF00172|PF04082	Zn_clus	Fungal Zn(2)-Cys(6) binuclear cluster domain	852214	protein_coding	no	0	no	other	unknown	YES	no	no	no	no	no	no	no	no	no	YES	unknown
SEG1	YMR086W	Component of eisosome required for proper eisosome assembly; precedes Pil1p/Lsp1p during eisosome formation, controls eisosome length and shape; diffusely distributed, forms heterogeneous patches at plasma membrane in small buds, also found in medium and large buds; expression repressed by cAMP; similar to A. gossypii SEG gene and to S. pombe Sle1p, important for generating eisosomes; SEG1 has a paralog, SEG2, that arose from the whole genome duplication [Source:SGD;Acc:S000004692]	no	no	no	no	no	no	no	no	no	no	no	no	YES	no	no	no	no	no	no	no	no	no	no	YES	Q04279				855110	protein_coding	no	1	YES	other	known	no	no	YES	YES	YES	no	no	YES	no	no	YES	known
SEG2	YKL105C	Eisosome component; likely plays only minor role in eisosome assembly; shown to interact with Seg1p; similar to A. gossypii SEG gene which is important for stabilizing eisosomes; SEG2 has a paralog, SEG1, that arose from the whole genome duplication [Source:SGD;Acc:S000001588]	no	no	no	no	no	no	no	no	no	no	no	no	no	no	no	no	no	no	no	no	no	no	no	no	P34250				853756	protein_coding	no	0	no	other	unknown	YES	no	no	no	no	no	no	no	no	no	YES	unknown
SEH1	YGL100W	Component of two distinct complexes; subunit of the Nup84 nuclear pore sub-complex (NPC) and the Seh1-associated (SEA) complex; the the NUP84 subcomplex contributes to nucleocytoplasmic transport and NPC biogenesis; the SEA complex is a coatamer-related complex that associates dynamically with the vacuole; homologous to human SEH1 [Source:SGD;Acc:S000003068]	no	no	no	YES	no	no	no	no	YES	no	no	YES	no	no	no	no	no	no	no	no	YES	no	no	YES	P53011	PF00400	WD40	WD domain, G-beta repeat	852778	protein_coding	YES	3	YES	other	known & RIC	no	YES	no	no	no	no	no	no	no	YES	YES	known & RIC & RBD
SEM1	YDR363W-A	Component of lid subcomplex of 26S proteasome regulatory subunit; involved in mRNA export mediated by TREX-2 complex (Sac3p-Thp1p); assumes different conformations in different contexts, functions as molecular glue stabilizing the Rpn3p/Rpn7p regulatory heterodimer, and tethers it to lid helical bundle; ortholog of human DSS1; protein abundance increases in response to DNA replication stress [Source:SGD;Acc:S000007235]	no	no	no	no	no	no	no	no	no	no	no	no	no	no	no	no	no	no	no	no	no	no	no	no	O94742	PF05160	DSS1_SEM1	DSS1/SEM1 family	851967	protein_coding	no	0	no	other	unknown	YES	no	no	no	no	no	no	no	no	no	YES	unknown
SEN1	YLR430W	Presumed helicase and subunit of the Nrd1 complex (Nrd1p-Nab3p-Sen1p); complex interacts with the exosome to mediate 3' end formation of some mRNAs, snRNAs, snoRNAs, and CUTs; has a separate role in coordinating DNA replication with transcription, by associating with moving replication forks and preventing errors that occur when forks encounter transcribed regions; homolog of Senataxin, which is implicated in Ataxia-Oculomotor Apraxia 2 and a dominant form of ALS [Source:SGD;Acc:S000004422]	YES	no	no	no	YES	no	no	no	no	no	no	no	no	no	no	no	no	no	no	no	no	no	no	no	Q00416	PF13086|PF12726|PF13087	AAA_11|AAA_12	AAA domain	851150	protein_coding	YES	2	no	other	RIC	no	YES	no	no	no	no	no	no	no	no	YES	RIC
SEN15	YMR059W	Subunit of the tRNA splicing endonuclease; tRNA splicing endonuclease is composed of Sen2p, Sen15p, Sen34p, and Sen54p [Source:SGD;Acc:S000004663]	no	no	no	no	no	no	no	no	no	no	no	no	no	no	no	no	no	no	no	no	no	no	no	YES	Q04675	PF09631	Sen15	Sen15 protein	855081	protein_coding	no	0	YES	other	known	no	no	no	no	no	no	no	no	no	no	YES	known
SEN2	YLR105C	Subunit of the tRNA splicing endonuclease; tRNA splicing endonuclease is composed of Sen2p, Sen15p, Sen34p, and Sen54p; Sen2p contains the active site for tRNA 5' splice site cleavage and has similarity to Sen34p and to Archaeal tRNA splicing endonuclease [Source:SGD;Acc:S000004095]	no	no	no	no	no	no	no	no	no	no	no	no	no	no	no	no	YES	no	no	no	no	no	no	YES	P16658	PF01974	tRNA_int_endo	tRNA intron endonuclease, catalytic C-terminal domain	850795	protein_coding	no	0	YES	enzyme	known	no	no	no	no	no	no	no	no	no	no	YES	known
SEN34	YAR008W	Subunit of the tRNA splicing endonuclease; tRNA splicing endonuclease is composed of Sen2p, Sen15p, Sen34p, and Sen54p; Sen34p contains the active site for tRNA 3' splice site cleavage and has similarity to Sen2p and to Archaeal tRNA splicing endonuclease [Source:SGD;Acc:S000000066]	no	no	no	no	no	no	no	no	no	no	no	no	no	no	no	no	YES	no	no	no	no	no	no	YES	P39707	PF01974	tRNA_int_endo	tRNA intron endonuclease, catalytic C-terminal domain	851267	protein_coding	no	0	YES	enzyme	known	no	no	no	no	no	no	no	no	no	no	YES	known
SEN54	YPL083C	Subunit of the tRNA splicing endonuclease; tRNA splicing endonuclease is composed of Sen2p, Sen15p, Sen34p, and Sen54p [Source:SGD;Acc:S000006004]	no	no	no	no	no	no	no	no	no	no	no	no	no	no	no	YES	no	no	no	no	no	no	no	YES	Q02825	PF12928			856022	protein_coding	no	0	YES	other	known	no	no	no	no	no	no	no	no	no	no	YES	known
SEO1	YAL067C	Putative permease; member of the allantoate transporter subfamily of the major facilitator superfamily; mutation confers resistance to ethionine sulfoxide [Source:SGD;Acc:S000000062]	no	no	no	no	no	no	no	no	no	no	no	no	no	no	no	no	no	no	no	no	no	no	no	no	P39709	PF07690	MFS_1	Major Facilitator Superfamily	851230	protein_coding	no	0	no	other	unknown	YES	no	no	no	no	no	no	no	no	no	YES	unknown
SER1	YOR184W	3-phosphoserine aminotransferase; catalyzes the formation of phosphoserine from 3-phosphohydroxypyruvate, required for serine and glycine biosynthesis; regulated by the general control of amino acid biosynthesis mediated by Gcn4p; protein abundance increases in response to DNA replication stress [Source:SGD;Acc:S000005710]	no	no	no	YES	no	no	no	no	YES	YES	YES	YES	no	no	no	no	YES	no	no	YES	no	no	YES	no	P33330	PF00266	Aminotran_5	Aminotransferase class-V	854356	protein_coding	YES	5	no	metabolic enzyme	RIC	no	YES	no	no	no	no	no	no	no	YES	YES	RIC
SER2	YGR208W	Phosphoserine phosphatase of the phosphoglycerate pathway; involved in serine and glycine biosynthesis, expression is regulated by the available nitrogen source [Source:SGD;Acc:S000003440]	no	no	no	no	no	no	no	no	YES	no	no	YES	YES	no	no	no	YES	no	no	YES	no	no	YES	no	P42941	PF00702	Hydrolase	haloacid dehalogenase-like hydrolase	853122	protein_coding	YES	3	no	metabolic enzyme	RIC	no	no	YES	YES	YES	no	no	YES	no	YES	YES	RIC
SER3	YER081W	3-phosphoglycerate dehydrogenase; catalyzes the first step in serine and glycine biosynthesis; SER3 has a paralog, SER33, that arose from the whole genome duplication [Source:SGD;Acc:S000000883]	no	no	no	no	no	no	no	no	YES	YES	YES	YES	no	no	no	no	YES	no	no	YES	no	no	YES	no	P40054	PF00389|PF02826	2-Hacid_dh|2-Hacid_dh_C	D-isomer specific 2-hydroxyacid dehydrogenase, catalytic domain|D-isomer specific 2-hydroxyacid dehydrogenase, NAD binding domain	856814	protein_coding	YES	4	no	metabolic enzyme	RIC	no	no	no	no	no	no	no	no	no	YES	YES	RIC
SER33	YIL074C	3-phosphoglycerate dehydrogenase; catalyzes the first step in serine and glycine biosynthesis; SER33 has a paralog, SER3, that arose from the whole genome duplication [Source:SGD;Acc:S000001336]	no	no	no	no	no	no	no	no	YES	YES	no	YES	no	no	no	no	YES	no	no	no	no	no	no	no	P40510	PF02826|PF00389	2-Hacid_dh_C|2-Hacid_dh	D-isomer specific 2-hydroxyacid dehydrogenase, NAD binding domain|D-isomer specific 2-hydroxyacid dehydrogenase, catalytic domain	854736	protein_coding	YES	3	no	enzyme	RIC	no	no	no	no	no	no	no	no	no	YES	YES	RIC
SES1	YDR023W	Cytosolic seryl-tRNA synthetase; class II aminoacyl-tRNA synthetase that aminoacylates tRNA(Ser), displays tRNA-dependent amino acid recognition which enhances discrimination of the serine substrate, interacts with peroxin Pex21p [Source:SGD;Acc:S000002430]	YES	no	no	YES	no	no	no	no	YES	YES	YES	YES	YES	YES	YES	no	YES	no	no	no	no	no	no	no	P07284	PF00587|PF02403	tRNA-synt_2b|Seryl_tRNA_N	tRNA synthetase class II core domain (G, H, P, S and T)|Seryl-tRNA synthetase N-terminal domain	851587	protein_coding	YES	9	no	enzyme	RIC	no	YES	YES	YES	YES	no	YES	YES	YES	YES	YES	RIC
SET1	YHR119W	Histone methyltransferase, subunit of the COMPASS (Set1C) complex; COMPASS methylates histone H3K4; Set1p-dependent H3K4 trimethylation recruits Nrd1p, allowing efficient termination of snoRNAs and cryptic unstable transcripts (CUTs) by Nrd1p-Nab3p-Sen1p pathway; modulates histone acetylation levels in promoter proximal regions to ensure efficient Nrd1p-dependent termination; required in transcriptional silencing near telomeres and at silent mating type loci; has a SET domain [Source:SGD;Acc:S000001161]	YES	no	no	no	no	no	no	no	no	no	no	no	no	no	no	no	YES	no	no	no	no	no	no	no	P38827	PF11764|PF00856|PF11767	SET	SET domain	856519	protein_coding	YES	1	no	enzyme	RIC	no	YES	no	no	no	no	no	no	no	no	YES	RIC
SET2	YJL168C	Histone methyltransferase with a role in transcriptional elongation; methylates H3 lysine 36 (H3K36), which suppresses incorporation of acetylated histones and signals for the deacetylation of these histones within transcribed genes; associates with the C-terminal domain(CTD) of Rpo21p; H3K36me3 (trimethylation) requires Spt6p, proline 38 on H3, CTD of Rpo21p, Ctk1p, and C-terminal SRI domain of Ste2p; relocalizes to the cytosol in response to hypoxia [Source:SGD;Acc:S000003704]	YES	no	no	no	no	no	no	no	no	no	no	no	no	no	no	YES	YES	no	no	no	no	no	no	no	P46995	PF00856|PF08236	SET|SRI	SET domain|SRI (Set2 Rpb1 interacting) domain	853271	protein_coding	YES	1	no	enzyme	RIC	no	YES	no	no	no	no	no	no	no	no	YES	RIC
SET3	YKR029C	Defining member of the SET3 histone deacetylase complex; which is a meiosis-specific repressor of sporulation genes; necessary for efficient transcription by RNAPII; one of two yeast proteins that contains both SET and PHD domains; SET3 has a paralog, SET4, that arose from the whole genome duplication [Source:SGD;Acc:S000001737]	no	no	no	no	no	no	no	no	no	no	no	no	no	no	no	no	no	no	no	no	no	no	no	no	P36124	PF00628|PF00856	PHD|SET	PHD-finger|SET domain	853900	protein_coding	no	0	no	other	unknown	YES	no	no	no	no	no	no	no	no	no	YES	unknown
SET4	YJL105W	Protein of unknown function, contains a SET domain; SET4 has a paralog, SET3, that arose from the whole genome duplication [Source:SGD;Acc:S000003641]	no	no	no	no	no	no	no	no	no	no	no	no	no	no	no	no	no	no	no	no	no	no	no	no	P42948	PF00628|PF00856	PHD|SET	PHD-finger|SET domain	853339	protein_coding	no	0	no	other	unknown	YES	no	no	no	no	no	no	no	no	no	YES	unknown
SET5	YHR207C	Methyltransferase involved in methylation of histone H4 Lys5, -8, -12; S-adenosylmethionine-dependent; zinc-finger protein, contains one canonical and two unusual fingers in unusual arrangements; deletion enhances replication of positive-strand RNA virus [Source:SGD;Acc:S000001250]	no	no	no	no	no	YES	no	no	no	no	no	no	no	no	no	no	no	no	no	no	no	no	no	no	P38890	PF00856	SET	SET domain	856614	protein_coding	YES	1	no	other	RIC	no	YES	no	no	no	no	no	no	no	no	YES	RIC
SET6	YPL165C	SET domain protein of unknown function; deletion heterozygote is sensitive to compounds that target ergosterol biosynthesis, may be involved in compound availability [Source:SGD;Acc:S000006086]	no	no	no	no	no	no	no	no	no	no	no	no	no	no	no	no	no	no	no	no	no	no	no	no	Q12529	PF00856	SET	SET domain	855938	protein_coding	no	0	no	other	unknown	YES	no	no	no	no	no	no	no	no	no	YES	unknown
SEY1	YOR165W	Dynamin-like GTPase that mediates homotypic ER fusion; has a role in ER morphology; interacts physically and genetically with Yop1p and Rtn1p; functional ortholog of the human atlastin ATL1, defects in which cause a form of the human disease hereditary spastic paraplegia; homolog of Arabidopsis RHD3 [Source:SGD;Acc:S000005691]	no	no	no	no	no	no	no	no	YES	no	no	YES	no	YES	no	no	no	no	no	no	no	no	no	no	Q99287	PF05879	RHD3	Root hair defective 3 GTP-binding protein (RHD3)	854336	protein_coding	YES	3	no	other	RIC	no	no	YES	YES	YES	YES	YES	no	YES	YES	YES	RIC
SFA1	YDL168W	Bifunctional alcohol dehydrogenase and formaldehyde dehydrogenase; formaldehyde dehydrogenase activity is glutathione-dependent; functions in formaldehyde detoxification and formation of long chain and complex alcohols, regulated by Hog1p-Sko1p; protein abundance increases in response to DNA replication stress [Source:SGD;Acc:S000002327]	no	no	no	no	no	no	no	no	YES	no	no	YES	YES	YES	YES	no	YES	no	no	YES	no	no	YES	no	P32771	PF08240|PF00107	ADH_N|ADH_zinc_N	Alcohol dehydrogenase GroES-like domain|Zinc-binding dehydrogenase	851386	protein_coding	YES	5	no	metabolic enzyme	RIC	no	no	YES	YES	YES	no	YES	YES	YES	YES	YES	RIC
SFB2	YNL049C	Component of the Sec23p-Sfb2p heterodimer of the COPII vesicle coat; required for cargo selection during vesicle formation in ER to Golgi transport; homologous to Sfb3p; SFB2 has a paralog, SEC24, that arose from the whole genome duplication [Source:SGD;Acc:S000004994]	no	no	no	no	no	no	no	no	YES	no	no	YES	no	no	no	no	no	no	no	no	no	no	no	no	P53953	PF04815|PF04810|PF04811|PF00626|PF08033	Sec23_helical|zf-Sec23_Sec24|Sec23_trunk|Gelsolin|Sec23_BS	Sec23/Sec24 helical domain|Sec23/Sec24 zinc finger|Sec23/Sec24 trunk domain|Gelsolin repeat|Sec23/Sec24 beta-sandwich domain	855678	protein_coding	YES	2	no	other	RIC	no	no	no	no	no	no	no	no	no	YES	YES	RIC
SFB3	YHR098C	Component of the Sec23p-Sfb3p heterodimer of the COPII vesicle coat; COPII coat is required for cargo selection during vesicle formation in ER to Golgi transport; homologous to Sec24p and Sfb2p [Source:SGD;Acc:S000001140]	no	no	no	no	no	no	no	no	YES	no	no	YES	YES	YES	no	no	no	no	no	no	no	no	no	no	P38810	PF04810|PF08033|PF04811|PF04815|PF00626	zf-Sec23_Sec24|Sec23_BS|Sec23_trunk|Sec23_helical|Gelsolin	Sec23/Sec24 zinc finger|Sec23/Sec24 beta-sandwich domain|Sec23/Sec24 trunk domain|Sec23/Sec24 helical domain|Gelsolin repeat	856498	protein_coding	YES	4	no	other	RIC	no	no	YES	YES	YES	YES	YES	YES	YES	YES	YES	RIC
SFC1	YJR095W	Mitochondrial succinate-fumarate transporter; transports succinate into and fumarate out of the mitochondrion; required for ethanol and acetate utilization [Source:SGD;Acc:S000003856]	no	no	no	no	no	no	no	no	no	no	no	no	no	no	no	no	no	no	no	no	no	no	no	no	P33303	PF00153	Mito_carr	Mitochondrial carrier protein	853558	protein_coding	no	0	no	other	unknown	YES	no	no	no	no	no	no	no	no	no	YES	unknown
SFG1	YOR315W	Nuclear protein putative transcription factor; required for growth of superficial pseudohyphae (which do not invade the agar substrate) but not for invasive pseudohyphal growth; may act together with Phd1p; potential Cdc28p substrate [Source:SGD;Acc:S000005842]	no	no	no	no	no	no	no	no	no	no	no	no	no	no	no	no	no	no	no	no	no	no	no	no	Q12507				854493	protein_coding	no	0	no	other	unknown	YES	no	no	no	no	no	no	no	no	no	YES	unknown
SFH1	YLR321C	Component of the RSC chromatin remodeling complex; essential gene required for cell cycle progression and maintenance of proper ploidy; phosphorylated in the G1 phase of the cell cycle; Snf5p paralog [Source:SGD;Acc:S000004313]	no	no	no	no	no	no	no	no	no	no	no	no	no	no	no	no	no	no	no	no	no	no	no	no	Q06168	PF04855			851032	protein_coding	no	0	no	other	unknown	YES	no	no	no	no	no	no	no	no	no	YES	unknown
SFH5	YJL145W	Non-classical phosphatidylinositol transfer protein (PITP); exhibits PI- but not PC-transfer activity; localizes to the peripheral endoplasmic reticulum, cytosol and microsomes; similar to Sec14p; partially relocalizes to the plasma membrane upon DNA replication stress [Source:SGD;Acc:S000003681]	no	no	no	no	no	no	no	no	no	no	no	no	YES	no	no	no	no	no	no	no	no	no	no	no	P47008	PF03765|PF00650	CRAL_TRIO_N|CRAL_TRIO	CRAL/TRIO, N-terminal domain|CRAL/TRIO domain	853296	protein_coding	no	1	no	other	unknown	YES	no	YES	YES	YES	no	no	YES	no	no	YES	unknown
SFI1	YLL003W	Centrin (Cdc31p)-binding protein required for SPB duplication; localizes to the half-bridge of the spindle pole body (SPB); required for progression through G(2)-M transition; phosphorylated by Cdc28p-Clb2p and by Cdc5p; dephosphorylated by Cdc14p; has similarity to Xenopus laevis XCAP-C [Source:SGD;Acc:S000003926]	no	no	no	no	no	no	no	no	no	no	no	no	no	no	no	no	no	no	no	no	no	no	no	no	Q12369	PF10638|PF08457	Sfi1	Sfi1 spindle body protein	850657	protein_coding	no	0	no	other	unknown	YES	no	no	no	no	no	no	no	no	no	YES	unknown
SFK1	YKL051W	Plasma membrane protein that may act to generate normal levels of PI4P; may act together with or upstream of Stt4p; at least partially mediates proper localization of Stt4p to the plasma membrane [Source:SGD;Acc:S000001534]	no	no	no	no	no	no	no	no	no	no	no	no	no	no	no	no	no	no	no	no	no	no	no	no	P35735	PF10277			853815	protein_coding	no	0	no	other	unknown	YES	no	no	no	no	no	no	no	no	no	YES	unknown
SFL1	YOR140W	Transcriptional repressor and activator; involved in repression of flocculation-related genes, and activation of stress responsive genes; negatively regulated by cAMP-dependent protein kinase A subunit Tpk2p; premature stop codon (C1430T, Q477-stop) in SK1 background is linked to the aggressively invasive phenotype of SK1 relative to BY4741 (S288C) [Source:SGD;Acc:S000005666]	no	no	no	no	no	no	no	no	no	no	no	no	no	no	no	no	no	no	no	no	no	no	no	no	P20134	PF00447	HSF_DNA-bind	HSF-type DNA-binding	854307	protein_coding	no	0	no	other	unknown	YES	no	no	no	no	no	no	no	no	no	YES	unknown
SFM1	YOR021C	SPOUT methyltransferase; catalyzes omega-monomethylation of Rps3p on Arg-146; not an essential gene; predicted to be involved in rRNA processing and ribosome biogenesis and in biopolymer catabolism [Source:SGD;Acc:S000005547]	no	no	no	no	no	no	no	no	YES	no	no	YES	no	no	no	no	no	no	no	no	no	no	no	no	Q12314	PF04252			854186	protein_coding	YES	2	no	other	RIC	no	no	no	no	no	no	no	no	no	YES	YES	RIC
SFP1	YLR403W	Regulates transcription of ribosomal protein and biogenesis genes; regulates response to nutrients and stress, G2/M transitions during mitotic cell cycle and DNA-damage response, and modulates cell size; regulated by TORC1 and Mrs6p; sequence of zinc finger, ChIP localization data, and protein-binding microarray (PBM) data, and computational analyses suggest it binds DNA directly at highly active RP genes and indirectly through Rap1p at others; can form the [ISP+] prion [Source:SGD;Acc:S000004395]	no	no	no	no	no	no	no	no	no	no	no	no	no	no	no	no	no	no	no	no	no	no	no	no	P32432				851119	protein_coding	no	0	no	other	unknown	YES	no	no	no	no	no	no	no	no	no	YES	unknown
SFT1	YKL006C-A	Intra-Golgi v-SNARE; required for transport of proteins between an early and a later Golgi compartment [Source:SGD;Acc:S000002101]	no	no	no	no	no	no	no	no	no	no	no	no	no	no	no	no	no	no	no	no	no	no	no	no	P43682				853863	protein_coding	no	0	no	other	unknown	YES	no	no	no	no	no	no	no	no	no	YES	unknown
SFT2	YBL102W	Tetra-spanning membrane protein found mostly in the late Golgi; non-essential; can suppress some sed5 alleles; may be part of the transport machinery, but precise function is unknown; similar to mammalian syntaxin 5 [Source:SGD;Acc:S000000198]	no	no	no	no	no	no	no	no	no	no	no	no	no	no	no	no	no	no	no	no	no	no	no	no	P38166	PF04178			852172	protein_coding	no	0	no	other	unknown	YES	no	no	no	no	no	no	no	no	no	YES	unknown
SGA1	YIL099W	Intracellular sporulation-specific glucoamylase; involved in glycogen degradation; induced during starvation of a/a diploids late in sporulation, but dispensable for sporulation [Source:SGD;Acc:S000001361]	no	no	no	no	no	no	no	no	no	no	no	no	no	no	no	no	YES	no	no	no	no	no	no	no	P08019	PF00723	Glyco_hydro_15	Glycosyl hydrolases family 15	854708	protein_coding	no	0	no	enzyme	unknown	YES	no	no	no	no	no	no	no	no	no	YES	unknown
SGD1	YLR336C	Essential nuclear protein; required for biogenesis of the small ribosomal subunit; has a possible role in the osmoregulatory glycerol response; putative homolog of human NOM1 which is implicated in acute myeloid leukemia [Source:SGD;Acc:S000004328]	no	no	no	no	no	no	no	no	no	no	no	no	no	YES	no	no	no	no	no	no	YES	no	no	no	Q06132	PF02854|PF02847	MIF4G|MA3	MIF4G domain|MA3 domain	851049	protein_coding	no	1	no	other	unknown	no	no	YES	YES	YES	YES	YES	no	YES	no	YES	unknown & RBD
SGE1	YPR198W	Plasma membrane multidrug transporter; member of the major facilitator superfamily; acts as an extrusion permease; partial multicopy suppressor of gal11 mutations [Source:SGD;Acc:S000006402]	no	no	no	no	no	no	no	no	no	no	no	no	no	no	no	no	no	no	no	no	no	no	no	no	P33335	PF07690	MFS_1	Major Facilitator Superfamily	856327	protein_coding	no	0	no	other	unknown	YES	no	no	no	no	no	no	no	no	no	YES	unknown
SGF11	YPL047W	Integral subunit of SAGA histone acetyltransferase complex; regulates transcription of a subset of SAGA-regulated genes, required for the Ubp8p association with SAGA and for H2B deubiquitylation [Source:SGD;Acc:S000005968]	no	no	no	no	no	no	no	no	no	no	no	no	no	no	no	no	no	no	no	no	no	no	no	no	Q03067	PF08209	Sgf11	Sgf11 (transcriptional regulation protein)	856060	protein_coding	no	0	no	other	unknown	YES	no	no	no	no	no	no	no	no	no	YES	unknown
SGF29	YCL010C	Component of the HAT/Core module of the SAGA, SLIK, and ADA complexes; HAT/Core module also contains Gcn5p, Ngg1p, and Ada2p; binds methylated histone H3K4; involved in transcriptional regulation through SAGA and TBP recruitment to target promoters and H3 acetylation [Source:SGD;Acc:S000000516]	no	no	no	no	no	no	no	no	no	no	no	no	no	no	no	no	no	no	no	no	no	no	no	no	P25554	PF07039	DUF1325	SGF29 tudor-like domain	850347	protein_coding	no	0	no	other	unknown	YES	no	no	no	no	no	no	no	no	no	YES	unknown
SGF73	YGL066W	SAGA complex subunit; has a role in anchoring the deubiquitination module into SAGA and SLIK complexes; involved in preinitiation complex assembly at promoters; relocalizes to the cytosol in response to hypoxia; human ortholog ataxin-7 is associated with spinocerebellar ataxia diseases; mutant displays reduced transcription elongation in the G-less-based run-on (GLRO) assay [Source:SGD;Acc:S000003034]	no	no	no	no	no	no	no	no	no	no	no	no	no	no	no	no	no	no	no	no	no	no	no	no	P53165	PF08313	SCA7	SCA7, zinc-binding domain	852814	protein_coding	no	0	no	other	unknown	YES	no	no	no	no	no	no	no	no	no	YES	unknown
SGM1	YJR134C	Protein of unknown function; required for wild-type growth rate on galactose and mannose; localizes to COPI coated vesicles and the Golgi apparatus [Source:SGD;Acc:S000003895]	no	no	no	no	no	no	no	no	no	no	no	no	no	no	no	no	no	no	no	no	no	no	no	no	P47166	PF12329|PF12325			853598	protein_coding	no	0	no	other	unknown	YES	no	no	no	no	no	no	no	no	no	YES	unknown
SGN1	YIR001C	Cytoplasmic RNA-binding protein; contains an RNA recognition motif (RRM); may have a role in mRNA translation, as suggested by genetic interactions with genes encoding proteins involved in translational initiation [Source:SGD;Acc:S000001440]	YES	no	no	YES	no	YES	YES	no	YES	YES	YES	YES	no	YES	no	YES	no	no	no	no	YES	no	no	no	P40561	PF00076	RRM_1	RNA recognition motif. (a.k.a. RRM, RBD, or RNP domain)	854817	protein_coding	YES	9	no	other	RIC	no	YES	YES	YES	YES	YES	YES	no	YES	YES	YES	RIC & RBD
SGO1	YOR073W	Component of the spindle checkpoint; involved in sensing lack of tension on mitotic chromosomes; protects centromeric Rec8p at meiosis I; required for accurate chromosomal segregation at meiosis II and for mitotic chromosome stability; recruits condensin to the pericentric region of chromosomes during meiosis; dissociates from pericentromeres when sister kinetochores are under tension [Source:SGD;Acc:S000005599]	no	no	no	no	no	no	no	no	no	no	no	no	no	no	no	no	no	no	no	no	no	no	no	no	Q08490	PF07558|PF07557			854240	protein_coding	no	0	no	other	unknown	YES	no	no	no	no	no	no	no	no	no	YES	unknown
SGS1	YMR190C	RecQ family nucleolar DNA helicase; role in genome integrity maintenance; regulates chromosome synapsis and meiotic joint molecule/crossover formation; stimulates DNA catenation/decatenation activity of Top3p; potential repressor of a subset of rapamycin responsive genes; rapidly lost in response to rapamycin in Rrd1p-dependent manner; similar to human BLM and WRN proteins implicated in Bloom and Werner syndromes; forms nuclear foci upon DNA replication stress [Source:SGD;Acc:S000004802]	no	no	no	no	no	no	no	no	no	no	no	no	no	no	no	no	YES	no	no	no	YES	no	no	no	P35187	PF09382|PF11408|PF00270|PF00271	RQC|Helicase_Sgs1|DEAD|Helicase_C	RQC domain|Sgs1 RecQ helicase|DEAD/DEAH box helicase|Helicase conserved C-terminal domain	855228	protein_coding	no	0	no	enzyme	unknown	no	no	no	no	no	no	no	no	no	no	YES	unknown & RBD
SGT1	YOR057W	Cochaperone protein; regulates activity of adenylyl cyclase Cyr1p; involved in kinetochore complex assembly; associates with the SCF (Skp1p/Cdc53p/F box protein) ubiquitin ligase complex; acts as a linker between Skp1p and HSP90 complexes; protein abundance increases in response to DNA replication stress [Source:SGD;Acc:S000005583]	no	no	no	no	no	no	no	no	YES	no	no	YES	no	no	no	no	no	no	no	no	no	no	no	no	Q08446	PF04969|PF05002	CS|SGS	CS domain|SGS domain	854222	protein_coding	YES	2	no	other	RIC	no	no	no	no	no	no	no	no	no	YES	YES	RIC
SGT2	YOR007C	Glutamine-rich cytoplasmic cochaperone; serves as a scaffold bringing together Get4, Get5p, and other TRC complex members that are required to mediate posttranslational insertion of tail-anchored proteins into the ER membrane; interacts with the prion domain of Sup35p; amyloid sensor; plays a role in targeting chaperones to prion aggregates; has similarity to human cochaperone SGT; forms cytoplasmic foci upon DNA replication stress [Source:SGD;Acc:S000005533]	YES	no	no	no	no	no	no	no	YES	no	no	YES	YES	YES	YES	no	no	no	no	no	no	no	no	no	Q12118	PF07719|PF00515	TPR_2|TPR_1	Tetratricopeptide repeat	854168	protein_coding	YES	6	no	other	RIC	no	YES	YES	YES	YES	no	YES	YES	YES	YES	YES	RIC
SGV1	YPR161C	Cyclin (Bur2p)-dependent protein kinase; part of the BUR kinase complex which functions in transcriptional regulation; phosphorylates the carboxy-terminal domain (CTD) of Rpo21p and the C-terminal repeat domain of Spt5p; recruits Spt6p to the CTD at the onset of transcription; regulated by Cak1p; similar to metazoan CDK9 proteins [Source:SGD;Acc:S000006365]	YES	no	no	no	no	no	no	no	no	no	no	no	no	no	no	YES	YES	no	no	no	no	no	no	no	P23293	PF00069	Pkinase	Protein kinase domain	856290	protein_coding	YES	1	no	enzyme	RIC	no	YES	no	no	no	no	no	no	no	no	YES	RIC
SHB17	YKR043C	Sedoheptulose bisphosphatase involved in riboneogenesis; dephosphorylates sedoheptulose 1,7-bisphosphate, which is converted via the nonoxidative pentose phosphate pathway to ribose-5-phosphate; facilitates the conversion of glycolytic intermediates to pentose phosphate units; also has fructose 1,6-bisphosphatase activity but this is probably not biologically relevant, since deletion does not affect FBP levels; GFP-fusion protein localizes to the cytoplasm and nucleus [Source:SGD;Acc:S000001751]	no	no	no	YES	no	no	no	no	YES	YES	no	YES	no	no	no	no	YES	no	no	no	no	no	no	no	P36136	PF00300	His_Phos_1	Histidine phosphatase superfamily (branch 1)	853917	protein_coding	YES	4	no	enzyme	RIC	no	YES	no	no	no	no	no	no	no	YES	YES	RIC
SHC1	YER096W	Sporulation-specific activator of Chs3p (chitin synthase III); required for the synthesis of the chitosan layer of ascospores; transcriptionally induced at alkaline pH; SHC1 has a paralog, SKT5, that arose from the whole genome duplication [Source:SGD;Acc:S000000898]	no	no	no	no	no	no	no	no	no	no	no	no	no	no	no	no	no	no	no	no	no	no	no	no	P39000	PF08238	Sel1	Sel1 repeat	856832	protein_coding	no	0	no	other	unknown	YES	no	no	no	no	no	no	no	no	no	YES	unknown
SHE1	YBL031W	Mitotic spindle protein; interacts with components of the Dam1 (DASH) complex, its effector Sli15p, and microtubule-associated protein Bim1p; also localizes to nuclear microtubules and to the bud neck in a ring-shaped structure; inhibits dynein function [Source:SGD;Acc:S000000127]	no	no	no	no	no	no	no	no	no	no	no	no	no	no	no	no	no	no	no	no	no	no	no	no	P38200				852249	protein_coding	no	0	no	other	unknown	YES	no	no	no	no	no	no	no	no	no	YES	unknown
SHE10	YGL228W	Protein involved in outer spore wall assembly; likely involved directly in dityrosine layer assembly; putative GPI-anchored protein; overexpression causes growth arrest; SHE10 has a paralog, OSW7/YFR039C, that arose from the whole genome duplication and deletion of both SHE10 and OWS7 results in reduced dityrosine fluorescence from the spore wall relative to other mutants [Source:SGD;Acc:S000003197]	no	no	no	no	no	no	no	no	no	no	no	no	no	YES	no	no	no	no	no	no	no	no	no	YES	P53075				852623	protein_coding	no	1	YES	other	known	no	no	YES	YES	YES	YES	YES	no	YES	no	YES	known
SHE2	YKL130C	RNA-binding protein that binds specific mRNAs and interacts with She3p; part of the mRNA localization machinery that restricts accumulation of certain proteins to the bud; binds to ER-derived membranes and targets mRNAs to cortical ER [Source:SGD;Acc:S000001613]	YES	no	no	no	no	YES	no	no	YES	no	YES	YES	no	no	no	no	no	no	no	no	YES	no	no	no	P36068	PF11435	She2p	RNA binding protein She2p	853728	protein_coding	YES	5	no	other	RIC	no	YES	no	no	no	no	no	no	YES	YES	YES	RIC & RBD
SHE3	YBR130C	Protein adaptor between Myo4p and the She2p-mRNA complex; part of the mRNA localization machinery that restricts accumulation of certain proteins to the bud; also required for cortical ER inheritance [Source:SGD;Acc:S000000334]	YES	no	no	no	no	no	no	no	no	no	no	no	no	no	no	no	no	no	no	no	no	no	no	no	P38272				852427	protein_coding	YES	1	no	other	RIC	no	YES	no	no	no	no	no	no	no	no	YES	RIC
SHE4	YOR035C	Protein containing a UCS (UNC-45/CRO1/SHE4) domain; binds to myosin motor domains to regulate myosin function; involved in endocytosis, polarization of the actin cytoskeleton, and asymmetric mRNA localization [Source:SGD;Acc:S000005561]	no	no	no	no	no	no	no	no	no	no	no	no	no	no	no	no	no	no	no	no	no	no	no	no	P51534	PF11701	UNC45-central	Myosin-binding striated muscle assembly central	854200	protein_coding	no	0	no	other	unknown	YES	no	no	no	no	no	no	no	no	no	YES	unknown
SHE9	YDR393W	Protein required for normal mitochondrial morphology; mitochondrial inner membrane protein; may be involved in fission of the inner membrane; forms a homo-oligomeric complex [Source:SGD;Acc:S000002801]	no	no	no	no	no	no	no	no	no	no	no	no	no	no	no	no	no	no	no	no	no	no	no	no	Q04172	PF05546			852002	protein_coding	no	0	no	other	unknown	YES	no	no	no	no	no	no	no	no	no	YES	unknown
SHG1	YBR258C	Subunit of the COMPASS (Set1C) complex; COMPASS methylates histone H3 on lysine 4 and is required in transcriptional silencing near telomeres [Source:SGD;Acc:S000000462]	no	no	no	no	no	no	no	no	no	no	no	no	no	no	no	no	no	no	no	no	no	no	no	no	P38337	PF05205			852561	protein_coding	no	0	no	other	unknown	YES	no	no	no	no	no	no	no	no	no	YES	unknown
SHH3	YMR118C	Putative mitochondrial inner membrane protein of unknown function; although similar to paralogous Sdh3p, Shh3p is not a stoichiometric subunit of either succinate dehydrogenase or of the TIM22 translocase; SHH3 has a paralog, SDH3, that arose from the whole genome duplication [Source:SGD;Acc:S000004724]	no	no	no	no	no	no	no	no	no	no	no	no	no	no	no	no	no	no	YES	no	no	no	YES	no	Q04487	PF01127	Sdh_cyt	Succinate dehydrogenase/Fumarate reductase transmembrane subunit	855145	protein_coding	no	0	no	metabolic enzyme	unknown	YES	no	no	no	no	no	no	no	no	no	YES	unknown
SHH4	YLR164W	Putative alternate subunit of succinate dehydrogenase (SDH); mitochondrial inner membrane protein; genetic interaction with SDH4 suggests that Shh4p can function as a functional SDH subunit; a fraction copurifies with SDH subunit Sdh3p; expression induced by nitrogen limitation in a GLN3, GAT1-dependent manner; Shh4p has greater similarity to human SDHD (subunit D of SDH, implicated in paraganglioma) than does its paralog Sdh4p [Source:SGD;Acc:S000004154]	no	no	no	no	no	no	no	no	no	no	no	no	no	no	no	no	no	no	no	no	no	no	no	no	Q06236	PF05328	CybS	CybS, succinate dehydrogenase cytochrome B small subunit	850861	protein_coding	no	0	no	other	unknown	YES	no	no	no	no	no	no	no	no	no	YES	unknown
SHM1	YBR263W	Mitochondrial serine hydroxymethyltransferase; converts serine to glycine plus 5,10 methylenetetrahydrofolate; involved in generating precursors for purine, pyrimidine, amino acid, and lipid biosynthesis; reverse reaction generates serine [Source:SGD;Acc:S000000467]	no	no	no	no	no	no	no	no	YES	no	no	YES	no	YES	no	YES	YES	no	no	no	no	no	no	no	P37292	PF00464	SHMT	Serine hydroxymethyltransferase	852565	protein_coding	YES	3	no	enzyme	RIC	no	no	YES	YES	YES	YES	YES	YES	YES	YES	YES	RIC
SHM2	YLR058C	Cytosolic serine hydroxymethyltransferase; converts serine to glycine plus 5,10 methylenetetrahydrofolate; major isoform involved in generating precursors for purine, pyrimidine, amino acid, and lipid biosynthesis [Source:SGD;Acc:S000004048]	no	no	no	YES	no	no	no	no	YES	YES	YES	YES	YES	YES	no	no	YES	no	no	YES	no	no	YES	no	P37291	PF00464	SHMT	Serine hydroxymethyltransferase	850747	protein_coding	YES	7	no	metabolic enzyme	RIC	no	YES	YES	YES	YES	YES	YES	YES	YES	YES	YES	RIC
SHO1	YER118C	Transmembrane osmosensor for filamentous growth and HOG pathways; involved in activation of the Cdc42p- and MAP kinase-dependent filamentous growth pathway and the high-osmolarity glycerol (HOG) response pathway; phosphorylated by Hog1p; interacts with Pbs2p, Msb2p, Hkr1p, and Ste11p [Source:SGD;Acc:S000000920]	no	no	no	no	no	no	no	no	no	no	no	no	no	no	no	no	no	no	no	no	no	no	no	no	P40073	PF00018	SH3_1	SH3 domain	856854	protein_coding	no	0	no	other	unknown	YES	no	no	no	no	no	no	no	no	no	YES	unknown
SHP1	YBL058W	UBX (ubiquitin regulatory X) domain-containing protein; regulates Glc7p phosphatase activity; shp1 mutants are impaired in growth and mitotic progression; functions in growth and mitotic progression require Cdc48p binding; mitotic phenotype is caused by reduced Glc7p activity; interacts with ubiquitylated proteins, required for degradation of a ubiquitylated model substrate [Source:SGD;Acc:S000000154]	no	no	no	no	no	no	no	no	YES	YES	YES	YES	YES	YES	no	no	no	no	no	no	no	no	no	no	P34223	PF08059|PF00789	SEP|UBX	SEP domain|UBX domain	852222	protein_coding	YES	6	no	other	RIC	no	no	YES	YES	YES	YES	YES	YES	YES	YES	YES	RIC
SHQ1	YIL104C	Chaperone protein; required for the assembly of box H/ACA snoRNPs and thus for pre-rRNA processing; functions as an RNA mimic; forms a complex with Naf1p and interacts with H/ACA snoRNP components Nhp2p and Cbf5p; homology with known Hsp90p cochaperones; relocalizes to the cytosol in response to hypoxia [Source:SGD;Acc:S000001366]	no	no	no	no	no	no	no	no	no	no	no	no	no	no	no	YES	no	no	no	no	no	no	no	no	P40486	PF04925	SHQ1	SHQ1 protein	854702	protein_coding	no	0	no	other	unknown	YES	no	no	no	no	no	no	no	no	no	YES	unknown
SHR3	YDL212W	Endoplasmic reticulum packaging chaperone; required for incorporation of amino acid permeases into COPII coated vesicles for transport to the cell surface [Source:SGD;Acc:S000002371]	no	no	no	no	no	no	no	no	no	no	no	no	no	YES	no	no	no	no	no	no	no	no	no	no	Q02774	PF08229			851314	protein_coding	no	1	no	other	unknown	YES	no	YES	YES	YES	YES	YES	YES	YES	no	YES	unknown
SHR5	YOL110W	Palmitoyltransferase subunit; this complex adds a palmitoyl lipid moiety to heterolipidated substrates such as Ras1p and Ras2p through a thioester linkage; palmitoylation is required for Ras2p membrane localization; Palmitoyltransferase is composed of Shr5p and Erf2 [Source:SGD;Acc:S000005470]	no	no	no	no	no	no	no	no	no	no	no	no	no	no	no	no	no	no	no	no	no	no	no	no	P41912	PF10256			854039	protein_coding	no	0	no	other	unknown	YES	no	no	no	no	no	no	no	no	no	YES	unknown
SHS1	YDL225W	Component of the septin ring that is required for cytokinesis; septins are GTP-binding proteins that assemble into rod-like hetero-oligomers that can associate with other rods to form filaments; septin rings at the mother-bud neck act as scaffolds for recruiting cell division factors and as barriers to prevent diffusion of specific proteins; undergoes sumoylation and phosphorylation during mitosis; protein abundance increases in response to DNA replication stress [Source:SGD;Acc:S000002384]	no	no	no	no	no	no	no	no	no	no	no	no	no	no	no	no	no	no	no	no	no	no	no	no	Q07657	PF00735	Septin	Septin	851373	protein_coding	no	0	no	other	unknown	YES	no	no	no	no	no	no	no	no	no	YES	unknown
SHU1	YHL006C	Component of Shu complex (aka PCSS complex); Shu complex also includes Psy3, Csm2, Shu2, and promotes error-free DNA repair, mediates inhibition of Srs2p function; essential for promoting the establishment of homolog bias during meiotic homologous recombination; promotes both crossover (CO) and non-crossover (NCO) pathways of meiotic recombination and formation of Rad51p filaments [Source:SGD;Acc:S000000998]	no	no	no	no	no	no	no	no	no	no	no	no	no	no	no	no	no	no	no	no	no	no	no	no	P38751				856383	protein_coding	no	0	no	other	unknown	YES	no	no	no	no	no	no	no	no	no	YES	unknown
SHU2	YDR078C	Component of Shu complex (aka PCSS complex); Shu complex also includes Psy3, Csm2, Shu1, and promotes error-free DNA repair, Shu complex mediates inhibition of Srs2p function; promotes formation of Rad51p filaments [Source:SGD;Acc:S000002485]	no	no	no	no	no	no	no	no	no	no	no	no	no	no	no	no	no	no	no	no	no	no	no	no	P38957				851650	protein_coding	no	0	no	other	unknown	YES	no	no	no	no	no	no	no	no	no	YES	unknown
SHY1	YGR112W	Mitochondrial inner membrane protein required for complex IV assembly; associates with complex IV assembly intermediates and complex III/complex IV supercomplexes; similar to human SURF1 involved in Leigh Syndrome; complex IV is also known as cytochrome c oxidase [Source:SGD;Acc:S000003344]	no	no	no	no	no	no	no	no	no	no	no	no	no	no	no	no	no	no	no	no	no	no	no	no	P53266	PF02104			853009	protein_coding	no	0	no	other	unknown	YES	no	no	no	no	no	no	no	no	no	YES	unknown
SIA1	YOR137C	Protein of unassigned function; involved in activation of the Pma1p plasma membrane H+-ATPase by glucose; contains peptide signal for membrane localization [Source:SGD;Acc:S000005663]	no	no	no	no	no	no	no	no	no	no	no	no	no	no	no	no	no	no	no	no	no	no	no	no	Q12212	PF00149	Metallophos	Calcineurin-like phosphoesterase	854305	protein_coding	no	0	no	other	unknown	YES	no	no	no	no	no	no	no	no	no	YES	unknown
SIC1	YLR079W	Cyclin-dependent kinase inhibitor (CKI); inhibitor of Cdc28-Clb kinase complexes that controls G1/S phase transition, preventing premature S phase and ensuring genomic integrity; phosphorylated by Clb5/6-Cdk1 and Cln1/2-Cdk1 kinase which regulate timing of Sic1p degradation; phosphorylation targets Sic1p for SCF(CDC4)-dependent turnover; functional homolog of mammalian Kip1 [Source:SGD;Acc:S000004069]	no	no	no	no	no	no	no	no	no	no	no	no	no	no	no	no	no	no	no	no	no	no	no	no	P38634				850768	protein_coding	no	0	no	other	unknown	YES	no	no	no	no	no	no	no	no	no	YES	unknown
SIF2	YBR103W	WD40 repeat-containing subunit of Set3C histone deacetylase complex; complex represses early/middle sporulation genes; antagonizes telomeric silencing; binds specifically to the Sir4p N-terminus [Source:SGD;Acc:S000000307]	no	no	no	no	no	no	no	no	no	no	no	no	no	no	no	no	no	no	no	no	YES	no	no	no	P38262	PF00400|PF08513	WD40|LisH	WD domain, G-beta repeat|LisH	852399	protein_coding	no	0	no	other	unknown	no	no	no	no	no	no	no	no	no	no	YES	unknown & RBD
SIL1	YOL031C	Nucleotide exchange factor for the ER lumenal Hsp70 chaperone Kar2p; required for protein translocation into the endoplasmic reticulum (ER); homolog of Yarrowia lipolytica SLS1; GrpE-like protein [Source:SGD;Acc:S000005391]	no	no	no	no	no	no	no	no	no	no	no	no	no	no	no	no	no	no	no	no	no	no	no	no	Q08199				854126	protein_coding	no	0	no	other	unknown	YES	no	no	no	no	no	no	no	no	no	YES	unknown
SIM1	YIL123W	Protein of the SUN family (Sim1p, Uth1p, Nca3p, Sun4p); may participate in DNA replication; promoter contains SCB regulation box at -300 bp indicating that expression may be cell cycle-regulated; SIM1 has a paralog, SUN4, that arose from the whole genome duplication [Source:SGD;Acc:S000001385]	no	no	no	no	no	no	no	no	no	no	no	no	YES	no	no	no	no	no	no	no	no	no	no	no	P40472	PF03856			854683	protein_coding	no	1	no	other	unknown	YES	no	YES	YES	YES	no	no	YES	no	no	YES	unknown
SIN3	YOL004W	Component of both the Rpd3S and Rpd3L histone deacetylase complexes; involved in transcriptional repression and activation of diverse processes, including mating-type switching and meiosis; involved in the maintenance of chromosomal integrity [Source:SGD;Acc:S000005364]	no	no	no	no	no	no	no	no	no	no	no	no	no	no	no	no	no	no	no	no	no	no	no	no	P22579	PF08295|PF02671	Sin3_corepress|PAH	Sin3 family co-repressor|Paired amphipathic helix repeat	854158	protein_coding	no	0	no	other	unknown	YES	no	no	no	no	no	no	no	no	no	YES	unknown
SIN4	YNL236W	Subunit of the RNA polymerase II mediator complex; associates with core polymerase subunits to form the RNA polymerase II holoenzyme; contributes to both postive and negative transcriptional regulation; dispensible for basal transcription [Source:SGD;Acc:S000005180]	no	no	no	no	no	no	no	no	no	no	no	no	no	no	no	no	no	no	no	no	no	no	no	no	P32259	PF11635			855485	protein_coding	no	0	no	other	unknown	YES	no	no	no	no	no	no	no	no	no	YES	unknown
SIP1	YDR422C	Alternate beta-subunit of the Snf1p kinase complex; may confer substrate specificity; vacuolar protein containing KIS (Kinase-Interacting Sequence) and ASC (Association with Snf1 kinase Complex) domains involved in protein interactions [Source:SGD;Acc:S000002830]	no	no	no	no	no	no	no	no	no	no	no	no	no	no	no	no	no	no	no	no	no	no	no	no	P32578	PF04739	AMPKBI	5'-AMP-activated protein kinase beta subunit, interaction domain	852032	protein_coding	no	0	no	other	unknown	YES	no	no	no	no	no	no	no	no	no	YES	unknown
SIP18	YMR175W	Phospholipid-binding hydrophilin; essential to overcome desiccation-rehydration process; expression is induced by osmotic stress; SIP18 has a paralog, GRE1, that arose from the whole genome duplication [Source:SGD;Acc:S000004787]	no	no	no	no	no	no	no	no	no	no	no	no	no	no	no	no	no	no	no	no	no	no	no	no	P50263				855213	protein_coding	no	0	no	other	unknown	YES	no	no	no	no	no	no	no	no	no	YES	unknown
SIP2	YGL208W	One of three beta subunits of the Snf1 kinase complex; involved in the response to glucose starvation; null mutants exhibit accelerated aging; N-myristoylprotein localized to the cytoplasm and the plasma membrane; SIP2 has a paralog, GAL83, that arose from the whole genome duplication [Source:SGD;Acc:S000003176]	no	no	no	no	no	no	YES	no	no	no	no	no	no	no	no	no	no	no	no	YES	no	no	no	no	P34164	PF04739	AMPKBI	5'-AMP-activated protein kinase beta subunit, interaction domain	852664	protein_coding	YES	1	no	other	RIC	no	YES	no	no	no	no	no	no	no	no	YES	RIC
