## Supplementary material for "Small non-coding RNA Interactome Capture reveals pervasive, carbon source-dependent tRNA engagement of yeast glycolytic enzymes": Supp table 1_compendium of RIC datasets (part 3 of 3)

### Sheet: Table (continued)
UNIQUE	ID	Description	Sc_RIC.PAR-CL	Sc_RNPxl	Sc_RNPxl.PAR-CL	Sc_mRBPome	Sc_RIC	Sc_ProtoArray	Sc_BioRadArray	Sc_MS	Sc_TRAPP_1360	Sc_TRAPP_800	Sc_TRAPP_400	Sc_PAR_TRAPP	Sc_2C-TRIC	Sc_2C-TRIC-p	Sc_2C-SRIC-p	SONAR-Sc	Enzyme-IntEnz-Sc	ATPSynthase-Sc	Respiratory-chain-Sc	Metabolism-Sc	hasRBD-Pfam-Sc	RNAcompete-Sc	Metabolic-Enzyme-Sc	RNAbinding-GO-Sc	UnitProtSwissProtID	Pfam-Id-Sc	Pfam-Name-Sc	Pfam-Description-Sc	NCBI-GeneID-Sc	Gene-type-Sc	any_Sc	hits_Sc	knownRBPs	enzyme	known_vs_RIC	unknown	anyScExpTRAPP	any_TRIC	any_2C	any_2C_TRIC	only_2C_TRIC2	2C_TRIC_SRIC_run2	background_2C_run1	background_2C_run2	TRAPP	protein_coding	known_vs_RIC_vs_RBD
SIP3	YNL257C	Transcription cofactor; acts through interaction with DNA-bound Snf1p; C-terminal region has a putative leucine zipper motif; potential Cdc28p substrate; SIP3 has a paralog, YSP1, that arose from the whole genome duplication [Source:SGD;Acc:S000005201]	no	no	no	no	no	no	no	no	no	no	no	no	no	no	no	no	no	no	no	no	no	no	no	no	P38717	PF00169	PH	PH domain	855464	protein_coding	no	0	no	other	unknown	YES	no	no	no	no	no	no	no	no	no	YES	unknown
SIP4	YJL089W	C6 zinc cluster transcriptional activator; binds to the carbon source-responsive element (CSRE) of gluconeogenic genes; involved in the positive regulation of gluconeogenesis; regulated by Snf1p protein kinase; localized to the nucleus [Source:SGD;Acc:S000003625]	no	no	no	no	no	no	no	no	no	no	no	no	no	no	no	no	no	no	no	no	no	no	no	no	P46954	PF00172	Zn_clus	Fungal Zn(2)-Cys(6) binuclear cluster domain	853356	protein_coding	no	0	no	other	unknown	YES	no	no	no	no	no	no	no	no	no	YES	unknown
SIP5	YMR140W	Protein of unknown function; interacts with both the Reg1p/Glc7p phosphatase and the Snf1p kinase; forms cytoplasmic foci upon DNA replication stress [Source:SGD;Acc:S000004748]	YES	no	no	no	no	no	no	no	YES	no	no	YES	no	no	no	no	no	no	no	no	no	no	no	no	P40210				855171	protein_coding	YES	3	no	other	RIC	no	YES	no	no	no	no	no	no	no	YES	YES	RIC
SIR1	YKR101W	Protein involved in silencing at mating-type loci HML and HMR; recruitment to silent chromatin requires interactions with Orc1p and with Sir4p, through a common Sir1p domain; binds to centromeric chromatin [Source:SGD;Acc:S000001809]	no	no	no	no	no	no	no	no	no	no	no	no	no	no	no	no	no	no	no	no	no	no	no	no	P21691	PF11603	Sir1	Regulatory protein Sir1	853976	protein_coding	no	0	no	other	unknown	YES	no	no	no	no	no	no	no	no	no	YES	unknown
SIR2	YDL042C	Conserved NAD+ dependent histone deacetylase of the Sirtuin family; involved in regulation of lifespan; plays roles in silencing at HML, HMR, telomeres, and the rDNA locus; negatively regulates initiation of DNA replication; functions as a regulator of autophagy like mammalian homolog SIRT1, and also of mitophagy; SIR2 has a paralog, HST1, that arose from the whole genome duplication [Source:SGD;Acc:S000002200]	no	no	no	no	no	no	no	no	no	no	no	no	no	no	no	no	no	no	no	no	no	no	no	no	P06700	PF04574|PF02146	DUF592|SIR2	Protein of unknown function (DUF592)|Sir2 family	851520	protein_coding	no	0	no	other	unknown	YES	no	no	no	no	no	no	no	no	no	YES	unknown
SIR3	YLR442C	Silencing protein; interacts with Sir2p, Sir4p, and histone H3 and H4 tails to establish transcriptionally silent chromatin state; required for spreading of silenced chromatin; recruited to chromatin through interaction with Rap1p; C-terminus (residues 840-978) assumes variant winged helix-turn-helix (wH) fold that mediates homodimerization, which is critical for holo-SIR complex loading; SIR3 has a paralog, ORC1, that arose from the whole genome duplication [Source:SGD;Acc:S000004434]	no	no	no	no	no	no	no	no	no	no	no	no	no	no	no	no	no	no	no	no	no	no	no	no	P06701	PF01426	BAH	BAH domain	851163	protein_coding	no	0	no	other	unknown	YES	no	no	no	no	no	no	no	no	no	YES	unknown
SIR4	YDR227W	SIR protein involved in assembly of silent chromatin domains; silent information regulator (SIR) along with SIR2 and SIR3; involved in assembly of silent chromatin domains at telomeres and the silent mating-type loci; potentially phosphorylated by Cdc28p; some alleles of SIR4 prolong lifespan [Source:SGD;Acc:S000002635]	no	no	no	no	no	no	no	no	no	no	no	no	no	no	no	no	no	no	no	no	no	no	no	no	P11978				851813	protein_coding	no	0	no	other	unknown	YES	no	no	no	no	no	no	no	no	no	YES	unknown
SIS1	YNL007C	Type II HSP40 co-chaperone that interacts with the HSP70 protein Ssa1p; shuttles between cytosol and nucleus; mediates delivery of misfolded proteins into the nucleus for degradation; involved in proteasomal degradation of misfolded cytosolic proteins; protein abundance increases in response to DNA replication stress; polyQ aggregates sequester Sis1p and interfere with clearance of misfolded proteins; similar to bacterial DnaJ proteins and mammalian DnaJB1 [Source:SGD;Acc:S000004952]	no	no	no	YES	no	YES	no	no	YES	YES	YES	YES	YES	YES	no	no	no	no	no	no	no	no	no	YES	P25294	PF00226|PF01556	DnaJ|DnaJ_C	DnaJ domain|DnaJ C terminal domain	855725	protein_coding	YES	8	YES	other	known & RIC	no	YES	YES	YES	YES	YES	YES	YES	YES	YES	YES	known & RIC
SIS2	YKR072C	Negative regulatory subunit of protein phosphatase 1 (Ppz1p); involved in coenzyme A biosynthesis; subunit of phosphopantothenoylcysteine decarboxylase (PPCDC: Cab3p, Sis2p, Vhs3p) complex and the CoA-Synthesizing Protein Complex (CoA-SPC: Cab2p, Cab3p, Cab4p, Cab5p, Sis2p and Vhs3p); SIS2 has a paralog, VHS3, that arose from the whole genome duplication [Source:SGD;Acc:S000001780]	no	no	no	no	no	no	no	no	no	no	no	no	no	no	no	no	no	no	no	YES	no	no	no	no	P36024	PF02441	Flavoprotein	Flavoprotein	853946	protein_coding	no	0	no	other	unknown	YES	no	no	no	no	no	no	no	no	no	YES	unknown
SIT1	YEL065W	Ferrioxamine B transporter; member of the ARN family of transporters that specifically recognize siderophore-iron chelates; transcription is induced during iron deprivation and diauxic shift; potentially phosphorylated by Cdc28p [Source:SGD;Acc:S000000791]	no	no	no	no	no	no	no	no	no	no	no	no	no	no	no	no	no	no	no	no	no	no	no	no	P39980				856644	protein_coding	no	0	no	other	unknown	YES	no	no	no	no	no	no	no	no	no	YES	unknown
SIT4	YDL047W	Type 2A-related serine-threonine phosphatase; functions in the G1/S transition of the mitotic cycle; regulator of COPII coat dephosphorylation; required for ER to Golgi traffic; interacts with Hrr25p kinase; cytoplasmic and nuclear protein that modulates functions mediated by Pkc1p including cell wall and actin cytoskeleton organization; similar to human PP6 [Source:SGD;Acc:S000002205]	no	no	no	no	no	no	no	no	YES	no	no	YES	no	no	no	no	YES	no	no	no	no	no	no	no	P20604	PF00149	Metallophos	Calcineurin-like phosphoesterase	851513	protein_coding	YES	2	no	enzyme	RIC	no	no	no	no	no	no	no	no	no	YES	YES	RIC
SIW14	YNL032W	Tyrosine phosphatase involved in actin organization and endocytosis; localized to the cytoplasm [Source:SGD;Acc:S000004977]	no	no	no	no	no	no	no	no	no	no	no	no	no	no	no	no	YES	no	no	no	no	no	no	no	P53965	PF03162	Y_phosphatase2	Tyrosine phosphatase family	855699	protein_coding	no	0	no	enzyme	unknown	YES	no	no	no	no	no	no	no	no	no	YES	unknown
SIZ1	YDR409W	SUMO/Smt3 ligase; promotes attachment of small ubiquitin-related modifier sumo (Smt3p) to proteins; regulates Rsp5p ubiquitin ligase activity and is in turn itself regulated by Rsp5p; binds Ubc9p and may bind septins; specifically required for sumoylation of septins in vivo; localized to the septin ring; SIZ1 has a paralog, NFI1, that arose from the whole genome duplication [Source:SGD;Acc:S000002817]	no	no	no	no	no	no	no	no	no	no	no	no	no	no	no	no	no	no	no	no	YES	no	no	no	Q04195	PF14324|PF02037|PF02891	PINIT|SAP|zf-MIZ	PINIT domain|SAP domain|MIZ/SP-RING zinc finger	852018	protein_coding	no	0	no	other	unknown	no	no	no	no	no	no	no	no	no	no	YES	unknown & RBD
SKG1	YKR100C	Transmembrane protein with a role in cell wall polymer composition; localizes on inner surface of plasma membrane at bud and in daughter cell; SKG1 has a paralog, AIM20, that arose from the whole genome duplication [Source:SGD;Acc:S000001808]	no	no	no	no	no	no	no	no	no	no	no	no	no	no	no	no	no	no	no	no	no	no	no	no	P36169				853975	protein_coding	no	0	no	other	unknown	YES	no	no	no	no	no	no	no	no	no	YES	unknown
SKG3	YLR187W	Protein of unknown function; green fluorescent protein (GFP)-fusion protein localizes to the cell periphery, cytoplasm, bud, and bud neck; potential Cdc28p substrate; similar to Skg4p; relocalizes from bud neck to cytoplasm upon DNA replication stress; SKG3 has a paralog, CAF120, that arose from the whole genome duplication [Source:SGD;Acc:S000004177]	no	no	no	no	no	no	no	no	YES	no	no	YES	no	no	no	no	no	no	no	no	no	no	no	no	Q06315	PF00169	PH	PH domain	850884	protein_coding	YES	2	no	other	RIC	no	no	no	no	no	no	no	no	no	YES	YES	RIC
SKG6	YHR149C	Integral membrane protein; localizes primarily to growing sites such as the bud tip or the cell periphery; potential Cdc28p substrate; Skg6p interacts with Zds1p and Zds2p; SKG6 has a paralog, TOS2, that arose from the whole genome duplication [Source:SGD;Acc:S000001192]	no	no	no	no	no	no	no	no	YES	no	no	YES	no	no	no	YES	no	no	no	no	no	no	no	no	P32900	PF08693			856554	protein_coding	YES	2	no	other	RIC	no	no	no	no	no	no	no	no	no	YES	YES	RIC
SKI2	YLR398C	Ski complex component and putative RNA helicase; mediates 3'-5' RNA degradation by the cytoplasmic exosome; null mutants have superkiller phenotype of increased viral dsRNAs and are synthetic lethal with mutations in 5'-3' mRNA decay; mutations in the human ortholog, SKIV2L, causes Syndromic diarrhea/Trichohepatoenteric (SD/THE) syndrome [Source:SGD;Acc:S000004390]	YES	no	no	no	YES	no	no	no	YES	no	no	YES	YES	YES	no	no	YES	no	no	no	YES	no	no	no	P35207	PF08148|PF13234|PF00270|PF00271	DSHCT|rRNA_proc-arch|DEAD|Helicase_C	DSHCT (NUC185) domain|rRNA-processing arch domain|DEAD/DEAH box helicase|Helicase conserved C-terminal domain	851114	protein_coding	YES	6	no	enzyme	RIC	no	YES	YES	YES	YES	YES	YES	YES	YES	YES	YES	RIC & RBD
SKI3	YPR189W	Ski complex component and TPR protein; mediates 3'-5' RNA degradation by the cytoplasmic exosome; null mutants have superkiller phenotype of increased viral dsRNAs and are synthetic lethal with mutations in 5'-3' mRNA decay; mutations in the human ortholog, TTC37, causes Syndromic diarrhea/Trichohepatoenteric (SD/THE) syndrome [Source:SGD;Acc:S000006393]	YES	no	no	no	no	no	no	no	YES	no	no	YES	YES	YES	no	YES	no	no	no	no	no	no	no	no	P17883	PF00515	TPR_1	Tetratricopeptide repeat	856319	protein_coding	YES	5	no	other	RIC	no	YES	YES	YES	YES	YES	YES	YES	YES	YES	YES	RIC
SKI6	YGR195W	Exosome non-catalytic core component; involved in 3'-5' RNA processing and degradation in both the nucleus and the cytoplasm; has similarity to E. coli RNase PH and to human hRrp41p (EXOSC4) [Source:SGD;Acc:S000003427]	no	no	no	no	no	no	no	no	no	no	no	no	no	no	no	YES	no	no	no	no	YES	no	no	YES	P46948	PF03725|PF01138	RNase_PH_C|RNase_PH	3' exoribonuclease family, domain 2|3' exoribonuclease family, domain 1	853109	protein_coding	no	0	YES	other	known	no	no	no	no	no	no	no	no	no	no	YES	known & RBD
SKI7	YOR076C	Coupling protein for the Ski complex and cytoplasmic exosome; involved in 3'-5' RNA degradation; eRF3-like domain targets nonstop mRNA for degradation; null mutants have superkiller phenotype; SKI7 has a paralog, HBS1, that arose from the whole genome duplication [Source:SGD;Acc:S000005602]	no	no	no	no	no	no	no	no	YES	no	no	YES	no	no	no	YES	no	no	no	no	YES	no	no	no	Q08491	PF00009	GTP_EFTU	Elongation factor Tu GTP binding domain	854243	protein_coding	YES	2	no	other	RIC	no	no	no	no	no	no	no	no	no	YES	YES	RIC & RBD
SKI8	YGL213C	Ski complex component and WD-repeat protein; mediates 3'-5' RNA degradation by the cytoplasmic exosome; also required for meiotic double-strand break recombination; null mutants have superkiller phenotype [Source:SGD;Acc:S000003181]	no	no	no	no	no	no	no	no	YES	no	no	YES	YES	no	no	YES	no	no	no	no	YES	no	no	no	Q02793	PF00400	WD40	WD domain, G-beta repeat	852659	protein_coding	YES	3	no	other	RIC	no	no	YES	YES	YES	no	no	YES	no	YES	YES	RIC & RBD
SKM1	YOL113W	Member of the PAK family of serine/threonine protein kinases; similar to Ste20p; involved in down-regulation of sterol uptake; proposed to be a downstream effector of Cdc42p during polarized growth; SKM1 has a paralog, CLA4, that arose from the whole genome duplication [Source:SGD;Acc:S000005473]	no	no	no	no	no	no	no	no	no	no	no	no	no	no	no	no	YES	no	no	no	no	no	no	no	Q12469	PF00786|PF00169|PF00069	PBD|PH|Pkinase	P21-Rho-binding domain|PH domain|Protein kinase domain	854036	protein_coding	no	0	no	enzyme	unknown	YES	no	no	no	no	no	no	no	no	no	YES	unknown
SKN1	YGR143W	Protein involved in sphingolipid biosynthesis; type II membrane protein; SKN1 has a paralog, KRE6, that arose from the whole genome duplication [Source:SGD;Acc:S000003375]	no	no	no	no	no	no	no	no	no	no	no	no	no	no	no	no	no	no	no	no	no	no	no	no	P33336	PF03935			853045	protein_coding	no	0	no	other	unknown	YES	no	no	no	no	no	no	no	no	no	YES	unknown
SKN7	YHR206W	Nuclear response regulator and transcription factor; physically interacts with the Tup1-Cyc8 complex and recruits Tup1p to its targets; part of a branched two-component signaling system; required for optimal induction of heat-shock genes in response to oxidative stress; involved in osmoregulation; relocalizes to the cytosol in response to hypoxia; SKN7 has a paralog, HMS2, that arose from the whole genome duplication [Source:SGD;Acc:S000001249]	no	no	no	no	no	no	no	no	no	no	no	no	no	no	no	no	no	no	no	no	no	no	no	no	P38889	PF00072|PF00447	Response_reg|HSF_DNA-bind	Response regulator receiver domain|HSF-type DNA-binding	856613	protein_coding	no	0	no	other	unknown	YES	no	no	no	no	no	no	no	no	no	YES	unknown
SKO1	YNL167C	Basic leucine zipper transcription factor of the ATF/CREB family; forms a complex with Tup1p and Cyc8p to both activate and repress transcription; cytosolic and nuclear protein involved in osmotic and oxidative stress responses [Source:SGD;Acc:S000005111]	no	no	no	no	no	no	no	no	no	no	no	no	no	no	no	no	no	no	no	no	no	no	no	no	Q02100	PF11785|PF00170	bZIP_1	bZIP transcription factor	855554	protein_coding	no	0	no	other	unknown	YES	no	no	no	no	no	no	no	no	no	YES	unknown
SKP1	YDR328C	Evolutionarily conserved kinetochore protein; part of multiple protein complexes, including the SCF ubiquitin ligase complex, the CBF3 complex that binds centromeric DNA, and the RAVE complex that regulates assembly of the V-ATPase; protein abundance increases in response to DNA replication stress [Source:SGD;Acc:S000002736]	no	no	no	no	no	no	no	no	no	no	no	no	no	YES	no	no	no	no	no	no	no	no	no	no	P52286	PF03931|PF01466	Skp1_POZ|Skp1	Skp1 family, tetramerisation domain|Skp1 family, dimerisation domain	851928	protein_coding	no	1	no	other	unknown	YES	no	YES	YES	YES	YES	YES	YES	YES	no	YES	unknown
SKP2	YNL311C	F-box protein of unknown function; predicted to be part of an SCF ubiquitin protease complex; involved in regulating protein levels of sulfur metabolism enzymes; may interact with ribosomes, based on co-purification experiments [Source:SGD;Acc:S000005255]	no	no	no	no	no	no	no	no	no	no	no	no	no	no	no	no	no	no	no	no	no	no	no	no	P42843	PF00646	F-box	F-box domain	855405	protein_coding	no	0	no	other	unknown	YES	no	no	no	no	no	no	no	no	no	YES	unknown
SKS1	YPL026C	Putative serine/threonine protein kinase; involved in the adaptation to low concentrations of glucose independent of the SNF3 regulated pathway; SKS1 has a paralog, VHS1, that arose from the whole genome duplication [Source:SGD;Acc:S000005947]	no	no	no	no	no	no	no	no	no	no	no	no	no	no	no	no	YES	no	no	no	no	no	no	no	Q12505	PF00069	Pkinase	Protein kinase domain	856081	protein_coding	no	0	no	enzyme	unknown	YES	no	no	no	no	no	no	no	no	no	YES	unknown
SKT5	YBL061C	Activator of Chs3p (chitin synthase III) during vegetative growth; recruits Chs3p to the bud neck via interaction with Bni4p; SKT5 has a paralog, SHC1, that arose from the whole genome duplication [Source:SGD;Acc:S000000157]	no	no	no	no	no	no	no	no	no	no	no	no	no	no	no	no	no	no	no	no	no	no	no	no	P34226	PF08238	Sel1	Sel1 repeat	852218	protein_coding	no	0	no	other	unknown	YES	no	no	no	no	no	no	no	no	no	YES	unknown
SKY1	YMR216C	SR protein kinase (SRPK); involved in regulating proteins involved in mRNA metabolism and cation homeostasis; similar to human SRPK1 [Source:SGD;Acc:S000004829]	no	no	no	no	no	no	no	no	no	no	no	no	no	no	no	no	YES	no	no	no	no	no	no	no	Q03656	PF00069	Pkinase	Protein kinase domain	855256	protein_coding	no	0	no	enzyme	unknown	YES	no	no	no	no	no	no	no	no	no	YES	unknown
SLA1	YBL007C	Cytoskeletal protein binding protein; required for assembly of the cortical actin cytoskeleton; interacts with proteins regulating actin dynamics and proteins required for endocytosis; found in the nucleus and cell cortex; has 3 SH3 domains [Source:SGD;Acc:S000000103]	no	no	no	no	no	no	no	no	no	no	no	no	no	YES	no	no	no	no	no	no	no	no	no	no	P32790	PF00018|PF03983	SH3_1|SHD1	SH3 domain|SLA1 homology domain 1, SHD1	852276	protein_coding	no	1	no	other	unknown	YES	no	YES	YES	YES	YES	YES	no	YES	no	YES	unknown
SLA2	YNL243W	Adaptor protein that links actin to clathrin and endocytosis; involved in membrane cytoskeleton assembly and cell polarization; present in the actin cortical patch of the emerging bud tip; dimer in vivo [Source:SGD;Acc:S000005187]	no	no	no	no	no	no	no	no	YES	no	no	YES	YES	YES	no	no	no	no	no	no	no	no	no	no	P33338	PF01608|PF07651	I_LWEQ|ANTH	I/LWEQ domain|ANTH domain	855478	protein_coding	YES	4	no	other	RIC	no	no	YES	YES	YES	YES	YES	YES	YES	YES	YES	RIC
SLC1	YDL052C	1-acyl-sn-glycerol-3-phosphate acyltransferase; catalyzes the acylation of lysophosphatidic acid to form phosphatidic acid, a key intermediate in lipid metabolism; enzymatic activity detected in lipid particles and microsomes [Source:SGD;Acc:S000002210]	no	no	no	no	no	no	no	no	no	no	no	no	YES	YES	no	no	YES	no	no	YES	no	no	YES	no	P33333	PF01553	Acyltransferase	Acyltransferase	851508	protein_coding	no	2	no	metabolic enzyme	unknown	YES	no	YES	YES	YES	YES	YES	YES	YES	no	YES	unknown
SLD2	YKL108W	Single-stranded DNA origin-binding and annealing protein; required for initiation of DNA replication; phosphorylated in S phase by cyclin-dependent kinases (Cdks), promoting origin binding, DNA replication and Dpb11p complex formation; component of the preloading complex; binds the Mcm2-7p complex to prevent inappropriate Mcm2-7p interaction with the GINS complex in G1; required for S phase checkpoint; relative distribution to the nucleus increases upon DNA replication stress [Source:SGD;Acc:S000001591]	no	no	no	no	no	no	no	no	no	no	no	no	no	no	no	no	no	no	no	no	no	no	no	no	P34252	PF11719	Drc1-Sld2	DNA replication and checkpoint protein	853752	protein_coding	no	0	no	other	unknown	YES	no	no	no	no	no	no	no	no	no	YES	unknown
SLD3	YGL113W	Protein involved in the initiation of DNA replication; required for proper assembly of replication proteins at the origins of replication; interacts with Cdc45p; localizes to nuclear foci that become diffuse upon DNA replication stress [Source:SGD;Acc:S000003081]	no	no	no	no	no	no	no	no	no	no	no	no	no	no	no	no	no	no	no	no	no	no	no	no	P53135	PF08639	SLD3	DNA replication regulator SLD3	852765	protein_coding	no	0	no	other	unknown	YES	no	no	no	no	no	no	no	no	no	YES	unknown
SLD5	YDR489W	Subunit of the GINS complex (Sld5p, Psf1p, Psf2p, Psf3p); complex is localized to DNA replication origins and implicated in assembly of the DNA replication machinery [Source:SGD;Acc:S000002897]	no	no	no	no	no	no	no	no	no	no	no	no	no	no	no	no	no	no	no	no	no	no	no	no	Q03406	PF05916	Sld5	GINS complex protein	852100	protein_coding	no	0	no	other	unknown	YES	no	no	no	no	no	no	no	no	no	YES	unknown
SLD7	YOR060C	Protein with a role in chromosomal DNA replication; interacts with Sld3p and reduces its affinity for Cdc45p; deletion mutant has aberrant mitochondria [Source:SGD;Acc:S000005586]	no	no	no	no	no	no	no	no	no	no	no	no	no	no	no	no	no	no	no	no	no	no	no	no	Q08457				854226	protein_coding	no	0	no	other	unknown	YES	no	no	no	no	no	no	no	no	no	YES	unknown
SLF1	YDR515W	RNA binding protein that associates with polysomes; may be involved in regulating mRNA translation; involved in the copper-dependent mineralization of copper sulfide complexes on cell surface in cells cultured in copper salts; SLF1 has a paralog, SRO9, that arose from the whole genome duplication; protein abundance increases in response to DNA replication stress [Source:SGD;Acc:S000002923]	YES	no	no	YES	YES	no	no	no	YES	no	no	YES	YES	no	no	no	no	no	no	no	YES	no	no	YES	Q12034	PF05383	La	La domain	852127	protein_coding	YES	6	YES	other	known & RIC	no	YES	YES	YES	YES	no	no	YES	no	YES	YES	known & RIC & RBD
SLG1	YOR008C	Sensor-transducer of the stress-activated PKC1-MPK1 kinase pathway; involved in maintenance of cell wall integrity; required for mitophagy; involved in organization of the actin cytoskeleton; secretory pathway Wsc1p is required for the arrest of secretion response [Source:SGD;Acc:S000005534]	no	no	no	no	no	no	no	no	no	no	no	no	YES	YES	no	no	no	no	no	no	no	no	no	no	P54867	PF01822			854170	protein_coding	no	2	no	other	unknown	YES	no	YES	YES	YES	YES	YES	YES	YES	no	YES	unknown
SLH1	YGR271W	Putative RNA helicase related to Ski2p; involved in translation inhibition of non-poly(A) mRNAs; required for repressing propagation of dsRNA viruses [Source:SGD;Acc:S000003503]	YES	no	no	no	YES	no	no	no	YES	no	no	YES	no	no	no	no	YES	no	no	no	YES	no	no	no	P53327	PF00270|PF02889|PF00271	DEAD|Sec63|Helicase_C	DEAD/DEAH box helicase|Sec63 Brl domain|Helicase conserved C-terminal domain	853187	protein_coding	YES	4	no	enzyme	RIC	no	YES	no	no	no	no	no	no	no	YES	YES	RIC & RBD
SLI1	YGR212W	N-acetyltransferase; confers resistance to the sphingolipid biosynthesis inhibitor myriocin (ISP-1) by converting it into N-acetyl-myriocin, co-operates with Ypk1p in mediating resistance to myriocin [Source:SGD;Acc:S000003444]	no	no	no	no	no	no	no	no	no	no	no	no	no	no	no	no	no	no	no	no	no	no	no	no	P53304	PF07247			853126	protein_coding	no	0	no	other	unknown	YES	no	no	no	no	no	no	no	no	no	YES	unknown
SLI15	YBR156C	Subunit of the conserved chromosomal passenger complex (CPC); complex regulates kinetochore-microtubule attachments, activation of the spindle tension checkpoint, and mitotic spindle disassembly; other complex members are Ipl1p, Bir1p, and Nbl1p [Source:SGD;Acc:S000000360]	no	no	no	no	no	no	no	no	no	no	no	no	no	no	no	no	no	no	no	no	no	no	no	no	P38283	PF03941	INCENP_ARK-bind	Inner centromere protein, ARK binding region	852453	protein_coding	no	0	no	other	unknown	YES	no	no	no	no	no	no	no	no	no	YES	unknown
SLK19	YOR195W	Kinetochore-associated protein; required for chromosome segregation and kinetochore clustering; required for normal segregation of chromosomes in meiosis and mitosis; component of the FEAR regulatory network, which promotes Cdc14p release from the nucleolus during anaphase; potential Cdc28p substrate [Source:SGD;Acc:S000005721]	no	no	no	no	no	YES	no	no	no	no	no	no	no	no	no	no	no	no	no	no	no	no	no	no	Q08581	PF12709			854370	protein_coding	YES	1	no	other	RIC	no	YES	no	no	no	no	no	no	no	no	YES	RIC
SLM1	YIL105C	Phosphoinositide PI4,5P(2) binding protein, forms a complex with Slm2p; acts downstream of Mss4p in a pathway regulating actin cytoskeleton organization in response to stress; phosphorylated by the TORC2 complex; protein abundance increases in response to DNA replication stress; SLM1 has a paralog, SLM2, that arose from the whole genome duplication [Source:SGD;Acc:S000001367]	no	no	no	no	no	no	no	no	no	no	no	no	no	no	no	no	no	no	no	no	no	no	no	no	P40485	PF00169	PH	PH domain	854701	protein_coding	no	0	no	other	unknown	YES	no	no	no	no	no	no	no	no	no	YES	unknown
SLM2	YNL047C	Phosphoinositide PI4,5P(2) binding protein, forms a complex with Slm1p; acts downstream of Mss4p in a pathway regulating actin cytoskeleton organization in response to stress; phosphorylated by the TORC2 complex; SLM2 has a paralog, SLM1, that arose from the whole genome duplication [Source:SGD;Acc:S000004992]	no	no	no	no	no	no	no	no	no	no	no	no	no	no	no	no	no	no	no	no	no	no	no	no	P53955	PF00169	PH	PH domain	855680	protein_coding	no	0	no	other	unknown	YES	no	no	no	no	no	no	no	no	no	YES	unknown
SLM3	YDL033C	tRNA-specific 2-thiouridylase; responsible for 2-thiolation of the wobble base of mitochondrial tRNAs; human ortholog is implicated in myoclonus epilepsy associated with ragged red fibers (MERRF) [Source:SGD;Acc:S000002191]	no	no	no	no	no	no	no	no	no	no	no	no	no	no	no	no	YES	no	no	no	no	no	no	no	Q12093	PF03054	tRNA_Me_trans	tRNA methyl transferase	851529	protein_coding	no	0	no	enzyme	unknown	YES	no	no	no	no	no	no	no	no	no	YES	unknown
SLM4	YBR077C	Component of the EGO and GSE complexes; essential for integrity and function of EGO; EGO is involved in the regulation of microautophagy and GSE is required for proper sorting of amino acid permease Gap1p; gene exhibits synthetic genetic interaction with MSS4 [Source:SGD;Acc:S000000281]	no	no	no	no	no	no	no	no	no	no	no	no	no	no	no	no	no	no	no	no	no	no	no	no	P38247				852369	protein_coding	no	0	no	other	unknown	YES	no	no	no	no	no	no	no	no	no	YES	unknown
SLM5	YCR024C	Mitochondrial asparaginyl-tRNA synthetase [Source:SGD;Acc:S000000618]	no	no	no	no	no	no	YES	no	no	no	no	no	no	no	no	no	YES	no	no	no	YES	no	no	no	P25345	PF00152|PF01336	tRNA-synt_2|tRNA_anti-codon	tRNA synthetases class II (D, K and N)|OB-fold nucleic acid binding domain	850388	protein_coding	YES	1	no	enzyme	RIC	no	YES	no	no	no	no	no	no	no	no	YES	RIC & RBD
SLM6	YBR266C	Protein with a potential role in actin cytoskeleton organization; gene exhibits synthetic genetic interaction with MSS4 encoding phosphatidylinositol 4-phosphate kinase [Source:SGD;Acc:S000000470]	no	no	no	no	no	no	no	no	no	no	no	no	no	no	no	no	no	no	no	no	no	no	no	no	P38343					protein_coding	no	0	no	other	unknown	YES	no	no	no	no	no	no	no	no	no	YES	unknown
SLN1	YIL147C	Transmembrane histidine phosphotransfer kinase and osmosensor; regulates MAP kinase cascade; transmembrane protein with an intracellular kinase domain that signals to Ypd1p and Ssk1p, thereby forming a phosphorelay system similar to bacterial two-component regulators [Source:SGD;Acc:S000001409]	no	no	no	no	no	no	no	no	no	no	no	no	no	no	no	YES	YES	no	no	no	no	no	no	no	P39928	PF02518|PF00512|PF00072	HATPase_c|HisKA|Response_reg	Histidine kinase-, DNA gyrase B-, and HSP90-like ATPase|His Kinase A (phospho-acceptor) domain|Response regulator receiver domain	854659	protein_coding	no	0	no	enzyme	unknown	YES	no	no	no	no	no	no	no	no	no	YES	unknown
SLO1	YER180C-A	Protein interacting with Arl3p; Arl3p is a GTPase of the Ras superfamily involved in vesicle-tethering at the Golgi; putative ortholog of human SCOCO [Source:SGD;Acc:S000028437]	no	no	no	no	no	no	no	no	no	no	no	no	no	no	no	no	no	no	no	no	no	no	no	no	Q3E784	PF10224	DUF2205	Predicted coiled-coil protein (DUF2205)	856928	protein_coding	no	0	no	other	unknown	YES	no	no	no	no	no	no	no	no	no	YES	unknown
SLP1	YOR154W	Glycosylated integral ER membrane protein of unknown function; forms an ER-membrane associated protein complex with Emp65p; member of the SUN-like family of proteins; genetic interactions suggest a role in folding of ER membrane proteins; required for nuclear envelope localization of Mps3p [Source:SGD;Acc:S000005680]	no	no	no	no	no	no	no	no	no	no	no	no	no	no	no	no	no	no	no	no	no	no	no	no	Q12232	PF07738	Sad1_UNC	Sad1 / UNC-like C-terminal	854325	protein_coding	no	0	no	other	unknown	YES	no	no	no	no	no	no	no	no	no	YES	unknown
SLS1	YLR139C	Mitochondrial membrane protein; coordinates expression of mitochondrially-encoded genes; may facilitate delivery of mRNA to membrane-bound translation machinery [Source:SGD;Acc:S000004129]	no	no	no	no	no	no	no	no	no	no	no	no	no	no	no	no	no	no	no	no	no	no	no	no	P42900				850830	protein_coding	no	0	no	other	unknown	YES	no	no	no	no	no	no	no	no	no	YES	unknown
SLT2	YHR030C	Serine/threonine MAP kinase; involved in regulating maintenance of cell wall integrity, cell cycle progression, and nuclear mRNA retention in heat shock; required for mitophagy and pexophagy; affects recruitment of mitochondria to phagophore assembly site (PAS); plays a role in adaptive response of cells to cold; regulated by the PKC1-mediated signaling pathway; SLT2 has a paralog, KDX1, that arose from the whole genome duplication [Source:SGD;Acc:S000001072]	no	no	no	no	no	no	no	no	YES	no	no	YES	no	no	no	no	YES	no	no	no	no	no	no	no	Q00772	PF00069	Pkinase	Protein kinase domain	856425	protein_coding	YES	2	no	enzyme	RIC	no	no	no	no	no	no	no	no	no	YES	YES	RIC
SLU7	YDR088C	RNA splicing factor; required for ATP-independent portion of 2nd catalytic step of spliceosomal RNA splicing; interacts with Prp18p; contains zinc knuckle domain [Source:SGD;Acc:S000002495]	YES	no	no	no	no	no	no	no	no	no	no	no	no	no	no	YES	no	no	no	no	no	no	no	YES	Q02775	PF11708			851661	protein_coding	YES	1	YES	other	known & RIC	no	YES	no	no	no	no	no	no	no	no	YES	known & RIC
SLX1	YBR228W	Endonuclease involved in DNA recombination and repair; subunit of a complex, with Slx4p, that hydrolyzes 5' branches from duplex DNA in response to stalled or converging replication forks; function overlaps with that of Sgs1p-Top3p [Source:SGD;Acc:S000000432]	no	no	no	no	no	no	no	no	no	no	no	no	no	no	no	no	no	no	no	no	no	no	no	no	P38324	PF01541	GIY-YIG	GIY-YIG catalytic domain	852529	protein_coding	no	0	no	other	unknown	YES	no	no	no	no	no	no	no	no	no	YES	unknown
SLX4	YLR135W	Endonuclease involved in processing DNA; acts during recombination and repair; promotes template switching during break-induced replication (BIR), causing non-reciprocal translocations (NRTs); cleaves branched structures in a complex with Slx1p; involved interstrand cross-link repair and in Rad1p/Rad10p-dependent removal of 3'-nonhomologous tails during DSBR via single-strand annealing; relative distribution to nuclear foci increases upon DNA replication stress [Source:SGD;Acc:S000004125]	no	no	no	no	no	no	no	no	no	no	no	no	no	no	no	no	no	no	no	no	no	no	no	no	Q12098	PF09494	Slx4	Slx4 endonuclease	850826	protein_coding	no	0	no	other	unknown	YES	no	no	no	no	no	no	no	no	no	YES	unknown
SLX5	YDL013W	Subunit of the Slx5-Slx8 SUMO-targeted ubiquitin ligase complex; stimulated by SUMO-modified substrates; contains a RING domain and two SIMs (SUMO-interacting motifs); forms SUMO-dependent nuclear foci, including DNA repair centers; the SUMO-targeted ubiquitin ligase complex is also known as the STUbL complex [Source:SGD;Acc:S000002171]	no	no	no	YES	no	no	no	no	no	no	no	no	no	no	no	no	YES	no	no	no	no	no	no	no	P32828				851549	protein_coding	YES	1	no	enzyme	RIC	no	YES	no	no	no	no	no	no	no	no	YES	RIC
SLX8	YER116C	Subunit of Slx5-Slx8 SUMO-targeted ubiquitin ligase (STUbL) complex; stimulated by prior attachment of SUMO to the substrate; contains a C-terminal RING domain; forms nuclear foci upon DNA replication stress [Source:SGD;Acc:S000000918]	no	no	no	no	no	no	no	no	no	no	no	no	no	no	no	no	YES	no	no	no	YES	no	no	no	P40072	PF00097	zf-C3HC4	Zinc finger, C3HC4 type (RING finger)	856852	protein_coding	no	0	no	enzyme	unknown	no	no	no	no	no	no	no	no	no	no	YES	unknown & RBD
SLX9	YGR081C	Protein required for pre-rRNA processing; associated with the 90S pre-ribosome and 43S small ribosomal subunit precursor; interacts with U3 snoRNA; deletion mutant has synthetic fitness defect with an sgs1 deletion mutant [Source:SGD;Acc:S000003313]	no	no	no	no	no	no	no	no	no	no	no	no	YES	YES	no	YES	no	no	no	no	no	no	no	YES	P53251				852972	protein_coding	no	2	YES	other	known	no	no	YES	YES	YES	YES	YES	YES	YES	no	YES	known
SLY1	YDR189W	Hydrophilic protein involved in ER/Golgi vesicle trafficking; SM (Sec1/Munc-18) family protein that binds the tSNARE Sed5p and stimulates its assembly into a trans-SNARE membrane-protein complex [Source:SGD;Acc:S000002597]	no	no	no	no	no	no	no	no	YES	no	no	YES	no	no	no	no	no	no	no	no	no	no	no	no	P22213	PF00995	Sec1	Sec1 family	851770	protein_coding	YES	2	no	other	RIC	no	no	no	no	no	no	no	no	no	YES	YES	RIC
SLY41	YOR307C	Protein involved in ER-to-Golgi transport [Source:SGD;Acc:S000005834]	no	no	no	no	no	no	no	no	no	no	no	no	no	no	no	no	no	no	no	no	no	no	no	no	P22215	PF03151			854484	protein_coding	no	0	no	other	unknown	YES	no	no	no	no	no	no	no	no	no	YES	unknown
SLZ1	YNL196C	Sporulation-specific protein with a leucine zipper motif; subunit of the MIS complex which controls mRNA methylation during during the induction of sporulation [Source:SGD;Acc:S000005140]	no	no	no	no	no	no	no	no	no	no	no	no	no	no	no	no	no	no	no	no	no	no	no	YES	P40167				855525	protein_coding	no	0	YES	other	known	no	no	no	no	no	no	no	no	no	no	YES	known
SMA1	YPL027W	Protein of unknown function involved in prospore membrane assembly; involved in the assembly of the prospore membrane during sporulation; interacts with Spo14p [Source:SGD;Acc:S000005948]	no	no	no	no	no	no	no	no	no	no	no	no	no	no	no	no	no	no	no	no	no	no	no	no	Q02651				856080	protein_coding	no	0	no	other	unknown	YES	no	no	no	no	no	no	no	no	no	YES	unknown
SMA2	YML066C	Meiosis-specific prospore membrane protein; required to produce bending force necessary for proper assembly of the prospore membrane during sporulation [Source:SGD;Acc:S000004531]	no	no	no	no	no	no	no	no	no	no	no	no	no	no	no	no	no	no	no	no	no	no	no	no	Q04658				854936	protein_coding	no	0	no	other	unknown	YES	no	no	no	no	no	no	no	no	no	YES	unknown
SMB1	YER029C	Core Sm protein Sm B; part of heteroheptameric complex (with Smd1p, Smd2p, Smd3p, Sme1p, Smx3p, and Smx2p) that is part of the spliceosomal U1, U2, U4, and U5 snRNPs; homolog of human Sm B and Sm B' [Source:SGD;Acc:S000000831]	YES	no	no	YES	no	no	no	no	YES	no	no	YES	YES	YES	YES	YES	no	no	no	no	YES	no	no	YES	P40018	PF01423	LSM	LSM domain	856751	protein_coding	YES	7	YES	other	known & RIC	no	YES	YES	YES	YES	no	YES	YES	YES	YES	YES	known & RIC & RBD
SMC1	YFL008W	Subunit of the multiprotein cohesin complex; essential protein involved in chromosome segregation and in double-strand DNA break repair; SMC chromosomal ATPase family member, binds DNA with a preference for DNA with secondary structure [Source:SGD;Acc:S000001886]	no	no	no	no	no	no	no	no	no	no	no	no	no	no	no	no	no	no	no	no	no	no	no	no	P32908	PF06470|PF02463	SMC_hinge|SMC_N	SMC proteins Flexible Hinge Domain|RecF/RecN/SMC N terminal domain	850540	protein_coding	no	0	no	other	unknown	YES	no	no	no	no	no	no	no	no	no	YES	unknown
SMC2	YFR031C	Subunit of the condensin complex; condensin reorganizes chromosomes during both mitosis and meiosis; essential SMC chromosomal ATPase family member that forms a subcomplex with Smc2p that has ATP-hydrolyzing and DNA-binding activity, but other condensin subunits are required for chromatin binding; required for clustering of tRNA genes at the nucleolus [Source:SGD;Acc:S000001927]	no	no	no	no	no	no	no	YES	YES	no	no	YES	no	no	no	no	no	no	no	no	no	no	no	no	P38989	PF06470|PF02463	SMC_hinge|SMC_N	SMC proteins Flexible Hinge Domain|RecF/RecN/SMC N terminal domain	850589	protein_coding	YES	3	no	other	RIC	no	YES	no	no	no	no	no	no	no	YES	YES	RIC
SMC3	YJL074C	Subunit of the multiprotein cohesin complex; required for sister chromatid cohesion in mitotic cells; also required, with Rec8p, for cohesion and recombination during meiosis; phylogenetically conserved SMC chromosomal ATPase family member [Source:SGD;Acc:S000003610]	no	no	no	no	no	no	no	no	no	no	no	no	no	YES	no	no	no	no	no	no	no	no	no	no	P47037	PF06470|PF02463	SMC_hinge|SMC_N	SMC proteins Flexible Hinge Domain|RecF/RecN/SMC N terminal domain	853371	protein_coding	no	1	no	other	unknown	YES	no	YES	YES	YES	YES	YES	no	YES	no	YES	unknown
SMC4	YLR086W	Subunit of the condensin complex; condensin reorganizes chromosomes during both mitosis and meiosis; forms a subcomplex with Smc2p that has ATP-hydrolyzing and DNA-binding activity, but other condensin subunits are required for chromatin binding; required for tRNA gene clustering at the nucleolus; potential Cdc28p substrate [Source:SGD;Acc:S000004076]	no	no	no	no	no	no	no	no	no	no	no	no	no	no	no	no	no	no	no	no	no	no	no	no	Q12267	PF06470|PF02463	SMC_hinge|SMC_N	SMC proteins Flexible Hinge Domain|RecF/RecN/SMC N terminal domain	850775	protein_coding	no	0	no	other	unknown	YES	no	no	no	no	no	no	no	no	no	YES	unknown
SMC5	YOL034W	Component of the SMC5-SMC6 complex; this complex plays a key role in the removal of X-shaped DNA structures that arise between sister chromatids during DNA replication and repair; binds single-stranded DNA and has ATPase activity; S. pombe homolog forms a heterodimer with S. pombe Rad18p that is involved in DNA repair [Source:SGD;Acc:S000005394]	no	no	no	no	no	no	no	no	no	no	no	no	no	no	no	no	no	no	no	no	no	no	no	no	Q08204	PF02463	SMC_N	RecF/RecN/SMC N terminal domain	854123	protein_coding	no	0	no	other	unknown	YES	no	no	no	no	no	no	no	no	no	YES	unknown
SMC6	YLR383W	Component of the SMC5-SMC6 complex; this complex plays a key role in the removal of X-shaped DNA structures that arise between sister chromatids during DNA replication and repair; homologous to S. pombe rad18 [Source:SGD;Acc:S000004375]	no	no	no	no	no	no	no	no	no	no	no	no	no	no	no	no	no	no	no	no	no	no	no	no	Q12749	PF13476	AAA_23	AAA domain	851099	protein_coding	no	0	no	other	unknown	YES	no	no	no	no	no	no	no	no	no	YES	unknown
SMD1	YGR074W	Core Sm protein Sm D1; part of heteroheptameric complex (with Smb1p, Smd2p, Smd3p, Sme1p, Smx3p, and Smx2p) that is part of the spliceosomal U1, U2, U4, and U5 snRNPs; relocalizes to the cytosol in response to hypoxia; homolog of human Sm D1; protein abundance increases in response to DNA replication stress [Source:SGD;Acc:S000003306]	no	no	no	no	no	no	no	no	no	no	YES	no	no	no	no	YES	no	no	no	no	YES	no	no	YES	Q02260	PF01423	LSM	LSM domain	852964	protein_coding	YES	1	YES	other	known & RIC	no	no	no	no	no	no	no	no	no	YES	YES	known & RIC & RBD
SMD2	YLR275W	Core Sm protein Sm D2; part of heteroheptameric complex (with Smb1p, Smd1p, Smd3p, Sme1p, Smx3p, and Smx2p) that is part of the spliceosomal U1, U2, U4, and U5 snRNPs; homolog of human Sm D2 [Source:SGD;Acc:S000004265]	no	no	no	YES	no	no	no	no	YES	no	YES	YES	YES	no	no	YES	no	no	no	no	YES	no	no	YES	Q06217	PF01423	LSM	LSM domain	850981	protein_coding	YES	5	YES	other	known & RIC	no	YES	YES	YES	YES	no	no	YES	no	YES	YES	known & RIC & RBD
SMD3	YLR147C	Core Sm protein Sm D3; part of heteroheptameric complex (with Smb1p, Smd1p, Smd2p, Sme1p, Smx3p, and Smx2p) that is part of the spliceosomal U1, U2, U4, and U5 snRNPs; homolog of human Sm D3 [Source:SGD;Acc:S000004137]	no	no	no	YES	no	no	YES	no	no	no	no	no	no	no	no	YES	no	no	no	no	YES	no	no	YES	P43321	PF01423	LSM	LSM domain	850839	protein_coding	YES	2	YES	other	known & RIC	no	YES	no	no	no	no	no	no	no	no	YES	known & RIC & RBD
SME1	YOR159C	Core Sm protein Sm E; part of heteroheptameric complex (with Smb1p, Smd1p, Smd2p, Smd3p, Smx3p, and Smx2p) that is part of the spliceosomal U1, U2, U4, and U5 snRNPs; homolog of human Sm E [Source:SGD;Acc:S000005685]	no	no	no	no	no	no	no	no	no	no	no	no	no	no	no	YES	no	no	no	no	YES	no	no	YES	Q12330	PF01423	LSM	LSM domain	854330	protein_coding	no	0	YES	other	known	no	no	no	no	no	no	no	no	no	no	YES	known & RBD
SMF1	YOL122C	Divalent metal ion transporter; broad specificity for di-valent and tri-valent metals; post-translationally regulated by levels of metal ions; member of the Nramp family of metal transport proteins [Source:SGD;Acc:S000005482]	no	no	no	no	no	no	no	no	no	no	no	no	no	YES	no	no	no	no	no	no	no	no	no	no	P38925	PF01566	Nramp	Natural resistance-associated macrophage protein	854027	protein_coding	no	1	no	other	unknown	YES	no	YES	YES	YES	YES	YES	no	YES	no	YES	unknown
SMF2	YHR050W	Divalent metal ion transporter involved in manganese homeostasis; has broad specificity for di-valent and tri-valent metals; post-translationally regulated by levels of metal ions; member of the Nramp family of metal transport proteins [Source:SGD;Acc:S000001092]	no	no	no	no	no	no	no	no	no	no	no	no	no	no	no	no	no	no	no	no	no	no	no	no	P38778	PF01566	Nramp	Natural resistance-associated macrophage protein	856447	protein_coding	no	0	no	other	unknown	YES	no	no	no	no	no	no	no	no	no	YES	unknown
SMF3	YLR034C	Putative divalent metal ion transporter involved in iron homeostasis; transcriptionally regulated by metal ions; member of the Nramp family of metal transport proteins; protein abundance increases in response to DNA replication stress [Source:SGD;Acc:S000004024]	no	no	no	no	no	no	no	no	no	no	no	no	YES	YES	YES	YES	no	no	no	no	no	no	no	no	Q12078	PF01566	Nramp	Natural resistance-associated macrophage protein	850721	protein_coding	no	3	no	other	unknown	YES	no	YES	YES	YES	no	YES	YES	YES	no	YES	unknown
SMI1	YGR229C	Protein involved in the regulation of cell wall synthesis; proposed to be involved in coordinating cell cycle progression with cell wall integrity [Source:SGD;Acc:S000003461]	no	no	no	no	no	no	no	no	no	no	no	no	YES	YES	no	no	no	no	no	no	no	no	no	no	P32566	PF09346	SMI1_KNR4	SMI1 / KNR4 family (SUKH-1)	853144	protein_coding	no	2	no	other	unknown	YES	no	YES	YES	YES	YES	YES	YES	YES	no	YES	unknown
SMK1	YPR054W	Middle sporulation-specific mitogen-activated protein kinase (MAPK); required for production of the outer spore wall layers; negatively regulates activity of the glucan synthase subunit Gsc2p [Source:SGD;Acc:S000006258]	no	no	no	no	no	no	no	no	no	no	no	no	no	no	no	no	YES	no	no	no	no	no	no	no	P41808	PF00069	Pkinase	Protein kinase domain	856167	protein_coding	no	0	no	enzyme	unknown	YES	no	no	no	no	no	no	no	no	no	YES	unknown
SML1	YML058W	Ribonucleotide reductase inhibitor; involved in regulating dNTP production; regulated by Mec1p and Rad53p during DNA damage and S phase; SML1 has a paralog, DIF1, that arose from the whole genome duplication [Source:SGD;Acc:S000004523]	no	no	no	no	no	no	no	no	no	no	no	no	no	no	no	no	no	no	no	no	no	no	no	no	Q04964				854945	protein_coding	no	0	no	other	unknown	YES	no	no	no	no	no	no	no	no	no	YES	unknown
SMM1	YNR015W	Dihydrouridine synthase; member of a family of dihydrouridine synthases including Dus1p, Smm1p, Dus3p, and Dus4p; modifies uridine residues at position 20 of cytoplasmic tRNAs [Source:SGD;Acc:S000005298]	no	no	no	no	no	YES	no	no	no	no	no	no	no	no	no	no	YES	no	no	no	no	no	no	no	P53720	PF01207	Dus	Dihydrouridine synthase (Dus)	855749	protein_coding	YES	1	no	enzyme	RIC	no	YES	no	no	no	no	no	no	no	no	YES	RIC
SMP1	YBR182C	MADS-box transcription factor involved in osmotic stress response; SMP1 has a paralog, RLM1, that arose from the whole genome duplication [Source:SGD;Acc:S000000386]	no	no	no	no	no	no	no	no	no	no	no	no	no	no	no	no	no	no	no	no	no	no	no	no	P38128	PF00319	SRF-TF	SRF-type transcription factor (DNA-binding and dimerisation domain)	852480	protein_coding	no	0	no	other	unknown	YES	no	no	no	no	no	no	no	no	no	YES	unknown
SMP3	YOR149C	Alpha 1,2-mannosyltransferase; involved in glycosyl phosphatidyl inositol (GPI) biosynthesis; required for addition of the fourth, side branching mannose to the GPI core structure [Source:SGD;Acc:S000005675]	no	no	no	no	no	no	no	no	no	no	no	no	no	no	no	no	no	no	no	no	no	no	no	no	Q04174	PF03901			854320	protein_coding	no	0	no	other	unknown	YES	no	no	no	no	no	no	no	no	no	YES	unknown
SMT3	YDR510W	Ubiquitin-like protein of the SUMO family; conjugated to lysine residues of target proteins; associates with transcriptionally active genes; regulates chromatid cohesion, chromosome segregation, APC-mediated proteolysis, DNA replication and septin ring dynamics; phosphorylated at Ser2 [Source:SGD;Acc:S000002918]	YES	no	no	no	no	no	no	no	YES	no	no	YES	no	YES	no	no	no	no	no	no	no	no	no	no	Q12306	PF11976	Rad60-SLD	Ubiquitin-2 like Rad60 SUMO-like	852122	protein_coding	YES	4	no	other	RIC	no	YES	YES	YES	YES	YES	YES	no	YES	YES	YES	RIC
SMX2	YFL017W-A	Core Sm protein Sm G; part of heteroheptameric complex (with Smb1p, Smd1p, Smd2p, Smd3p, Sme1p, and Smx3p) that is part of the spliceosomal U1, U2, U4, and U5 snRNPs; homolog of human Sm G [Source:SGD;Acc:S000002965]	no	no	no	YES	no	no	no	no	no	no	no	no	YES	no	no	YES	no	no	no	no	YES	no	no	YES	P40204	PF01423	LSM	LSM domain	850528	protein_coding	YES	2	YES	other	known & RIC	no	YES	YES	YES	YES	no	no	YES	no	no	YES	known & RIC & RBD
SMX3	YPR182W	Core Sm protein Sm F; part of heteroheptameric complex (with Smb1p, Smd1p, Smd2p, Smd3p, Sme1p, and Smx2p) that is part of the spliceosomal U1, U2, U4, and U5 snRNPs; homolog of human Sm F [Source:SGD;Acc:S000006386]	no	no	no	no	no	no	no	no	no	no	no	no	no	no	no	YES	no	no	no	no	YES	no	no	YES	P54999	PF01423	LSM	LSM domain	856312	protein_coding	no	0	YES	other	known	no	no	no	no	no	no	no	no	no	no	YES	known & RBD
SMY1	YKL079W	Kinesin-like myosin passenger-protein; interacts with Myo2p; controls actin cable structure and dynamics; proposed to be involved in exocytosis [Source:SGD;Acc:S000001562]	no	no	no	no	no	YES	no	no	YES	no	no	YES	no	no	no	no	no	no	no	no	no	no	no	no	P32364	PF00225	Kinesin	Kinesin motor domain	853783	protein_coding	YES	3	no	other	RIC	no	YES	no	no	no	no	no	no	no	YES	YES	RIC
SMY2	YBR172C	GYF domain protein; involved in COPII vesicle formation; interacts with the Sec23p/Sec24p subcomplex; overexpression suppresses the temperature sensitivity of a myo2 mutant; similar to S. pombe Mpd2; SMY2 has a paralog, SYH1, that arose from the whole genome duplication [Source:SGD;Acc:S000000376]	YES	no	no	no	no	no	no	no	no	no	no	no	YES	no	no	YES	no	no	no	no	no	no	no	no	P32909	PF02213	GYF	GYF domain	852470	protein_coding	YES	2	no	other	RIC	no	YES	YES	YES	YES	no	no	YES	no	no	YES	RIC
SNA2	YDR525W-A	Protein of unknown function; has similarity to Pmp3p, which is involved in cation transport; green fluorescent protein (GFP)-fusion protein localizes to the cytoplasm in a punctate pattern [Source:SGD;Acc:S000007236]	no	no	no	no	no	no	no	no	no	no	no	no	no	no	no	no	no	no	no	no	no	no	no	no	P56508	PF01679			852138	protein_coding	no	0	no	other	unknown	YES	no	no	no	no	no	no	no	no	no	YES	unknown
SNA3	YJL151C	Protein involved in efficient MVB sorting of proteins to the vacuole; may function as an RSP5 adapter protein for MVB cargos; integral membrane protein localized to vacuolar intralumenal vesicles [Source:SGD;Acc:S000003687]	no	no	no	no	no	no	no	no	no	no	no	no	no	no	no	no	no	no	no	no	no	no	no	no	P14359	PF01679			853290	protein_coding	no	0	no	other	unknown	YES	no	no	no	no	no	no	no	no	no	YES	unknown
SNA4	YDL123W	Protein of unknown function; localized to the vacuolar outer membrane; predicted to be palmitoylated [Source:SGD;Acc:S000002281]	no	no	no	no	no	no	no	no	no	no	no	no	no	no	no	no	no	no	no	no	no	no	no	no	Q07549	PF01679			851434	protein_coding	no	0	no	other	unknown	YES	no	no	no	no	no	no	no	no	no	YES	unknown
SNC1	YAL030W	Vesicle membrane receptor protein (v-SNARE); involved in the fusion between Golgi-derived secretory vesicles with the plasma membrane; proposed to be involved in endocytosis; member of the synaptobrevin/VAMP family of R-type v-SNARE proteins; SNC1 has a paralog, SNC2, that arose from the whole genome duplication [Source:SGD;Acc:S000000028]	no	no	no	no	no	no	no	no	no	no	no	no	no	no	no	no	no	no	no	no	no	no	no	no	P31109	PF00957	Synaptobrevin	Synaptobrevin	851203	protein_coding	no	0	no	other	unknown	YES	no	no	no	no	no	no	no	no	no	YES	unknown
SNC2	YOR327C	Vesicle membrane receptor protein (v-SNARE); involved in the fusion between Golgi-derived secretory vesicles with the plasma membrane; Snc2p levels regulated by Vps45p; member of the synaptobrevin/VAMP family of R-type v-SNARE proteins; SNC2 has a paralog, SNC1, that arose from the whole genome duplication [Source:SGD;Acc:S000005854]	no	no	no	no	no	no	no	no	no	no	no	no	YES	no	no	no	no	no	no	no	no	no	no	no	P33328	PF00957	Synaptobrevin	Synaptobrevin	854505	protein_coding	no	1	no	other	unknown	YES	no	YES	YES	YES	no	no	YES	no	no	YES	unknown
SNF1	YDR477W	AMP-activated serine/threonine protein kinase; found in a complex containing Snf4p and members of the Sip1p/Sip2p/Gal83p family; required for transcription of glucose-repressed genes, thermotolerance, sporulation, and peroxisome biogenesis; involved in regulation of the nucleocytoplasmic shuttling of Hxk2p; regulates filamentous growth in response to starvation; SUMOylation by Mms21p inhibits its function and targets Snf1p for destruction via the Slx5-Slx8 Ubiquitin ligase [Source:SGD;Acc:S000002885]	YES	no	no	no	no	no	no	no	YES	no	no	YES	no	no	no	no	YES	no	no	YES	no	no	YES	no	P06782	PF08587|PF00069	UBA_2|Pkinase	Ubiquitin associated domain (UBA)|Protein kinase domain	852088	protein_coding	YES	3	no	metabolic enzyme	RIC	no	YES	no	no	no	no	no	no	no	YES	YES	RIC
SNF11	YDR073W	Subunit of the SWI/SNF chromatin remodeling complex; involved in transcriptional regulation; interacts with a highly conserved 40-residue sequence of Snf2p; relocates to the cytosol under hypoxic conditions [Source:SGD;Acc:S000002480]	no	no	no	no	no	no	no	no	no	no	no	no	no	no	no	no	no	no	no	no	no	no	no	no	P38956				851645	protein_coding	no	0	no	other	unknown	YES	no	no	no	no	no	no	no	no	no	YES	unknown
SNF12	YNR023W	73 kDa subunit of the SWI/SNF chromatin remodeling complex; involved in transcriptional regulation; relocates to the cytosol under hypoxic conditions; deletion mutants are temperature-sensitive; SNF12 has a paralog, RSC6, that arose from the whole genome duplication [Source:SGD;Acc:S000005306]	no	no	no	no	no	no	no	no	no	no	no	no	no	no	no	no	no	no	no	no	no	no	no	no	P53628				855757	protein_coding	no	0	no	other	unknown	YES	no	no	no	no	no	no	no	no	no	YES	unknown
SNF2	YOR290C	Catalytic subunit of the SWI/SNF chromatin remodeling complex; involved in transcriptional regulation; contains DNA-stimulated ATPase activity; functions interdependently in transcriptional activation with Snf5p and Snf6p [Source:SGD;Acc:S000005816]	no	no	no	no	no	no	no	no	no	no	no	no	no	no	no	no	no	no	no	no	YES	no	no	no	P22082	PF00271|PF00439|PF08880|PF00176	Helicase_C|Bromodomain|SNF2_N	Helicase conserved C-terminal domain|Bromodomain|SNF2 family N-terminal domain	854465	protein_coding	no	0	no	other	unknown	no	no	no	no	no	no	no	no	no	no	YES	unknown & RBD
SNF3	YDL194W	Plasma membrane low glucose sensor, regulates glucose transport; contains 12 predicted transmembrane segments and a long C-terminal tail required for induction of hexose transporters; also senses fructose and mannose; SNF3 has a paralog, RGT2, that arose from the whole genome duplication [Source:SGD;Acc:S000002353]	no	no	no	no	no	no	no	no	no	no	no	no	no	no	no	no	no	no	no	no	no	no	no	no	P10870	PF00083	Sugar_tr	Sugar (and other) transporter	851333	protein_coding	no	0	no	other	unknown	YES	no	no	no	no	no	no	no	no	no	YES	unknown
SNF4	YGL115W	Activating gamma subunit of the AMP-activated Snf1p kinase complex; additional subunits of the complex are Snf1p and a Sip1p/Sip2p/Gal83p family member; activates glucose-repressed genes, represses glucose-induced genes; role in sporulation, and peroxisome biogenesis; protein abundance increases in response to DNA replication stress [Source:SGD;Acc:S000003083]	no	no	no	no	no	no	no	no	YES	no	no	YES	no	no	no	no	no	no	no	YES	no	no	no	no	P12904	PF00571	CBS	CBS domain	852763	protein_coding	YES	2	no	other	RIC	no	no	no	no	no	no	no	no	no	YES	YES	RIC
SNF5	YBR289W	Subunit of the SWI/SNF chromatin remodeling complex; involved in transcriptional regulation; functions interdependently in transcriptional activation with Snf2p and Snf6p; relocates to the cytosol under hypoxic conditions [Source:SGD;Acc:S000000493]	no	no	no	no	no	no	no	no	no	no	no	no	no	no	no	no	no	no	no	no	no	no	no	no	P18480	PF04855			852592	protein_coding	no	0	no	other	unknown	YES	no	no	no	no	no	no	no	no	no	YES	unknown
SNF6	YHL025W	Subunit of the SWI/SNF chromatin remodeling complex; involved in transcriptional regulation; functions interdependently in transcriptional activation with Snf2p and Snf5p; relocates to the cytosol under hypoxic conditions [Source:SGD;Acc:S000001017]	no	no	no	no	no	no	no	no	no	no	no	no	no	no	no	no	no	no	no	no	no	no	no	no	P18888				856360	protein_coding	no	0	no	other	unknown	YES	no	no	no	no	no	no	no	no	no	YES	unknown
SNF7	YLR025W	One of four subunits of the ESCRT-III complex; involved in the sorting of transmembrane proteins into the multivesicular body (MVB) pathway; recruited from the cytoplasm to endosomal membranes; ESCRT-III stands for endosomal sorting complex required for transport III [Source:SGD;Acc:S000004015]	YES	no	no	no	no	no	no	no	YES	no	no	YES	no	no	no	no	no	no	no	no	no	no	no	no	P39929	PF03357	Snf7	Snf7	850712	protein_coding	YES	3	no	other	RIC	no	YES	no	no	no	no	no	no	no	YES	YES	RIC
SNF8	YPL002C	Component of the ESCRT-II complex; ESCRT-II is involved in ubiquitin-dependent sorting of proteins into the endosome; appears to be functionally related to SNF7; involved in glucose derepression [Source:SGD;Acc:S000005923]	no	no	no	no	no	no	no	no	no	no	no	no	no	no	no	no	no	no	no	no	no	no	no	no	Q12483	PF04157	EAP30	EAP30/Vps36 family	856105	protein_coding	no	0	no	other	unknown	YES	no	no	no	no	no	no	no	no	no	YES	unknown
SNG1	YGR197C	Protein involved in resistance to nitrosoguanidine and 6-azauracil; expression is regulated by transcription factors involved in multidrug resistance; SNG1 has a paralog, YJR015W, that arose from the whole genome duplication [Source:SGD;Acc:S000003429]	no	no	no	no	no	no	no	no	no	no	no	no	no	no	no	no	no	no	no	no	no	no	no	no	P46950	PF12051			853111	protein_coding	no	0	no	other	unknown	YES	no	no	no	no	no	no	no	no	no	YES	unknown
SNL1	YIL016W	Ribosome-associated protein; proposed to act in protein synthesis and nuclear pore complex biogenesis and maintenance as well as protein folding; has similarity to the mammalian BAG-1 protein [Source:SGD;Acc:S000001278]	no	no	no	no	no	no	no	no	no	no	no	no	no	no	no	no	no	no	no	no	no	no	no	no	P40548	PF02179	BAG	BAG domain	854796	protein_coding	no	0	no	other	unknown	YES	no	no	no	no	no	no	no	no	no	YES	unknown
SNM1	YDR478W	Ribonuclease MRP complex subunit; ribonuclease (RNase) MRP cleaves pre-rRNA and has a role in cell cycle-regulated degradation of daughter cell-specific mRNAs; binds to the NME1 RNA subunit of RNase MRP [Source:SGD;Acc:S000002886]	no	no	no	no	no	no	no	no	no	no	no	no	no	no	no	no	no	no	no	no	YES	no	no	YES	P40993	PF04032	Rpr2	RNAse P Rpr2/Rpp21/SNM1 subunit domain	852089	protein_coding	no	0	YES	other	known	no	no	no	no	no	no	no	no	no	no	YES	known & RBD
SNN1	YNL086W	Subunit of the BLOC-1 complex involved in endosomal maturation; interacts with Msb3p; green fluorescent protein (GFP)-fusion protein localizes to endosomes [Source:SGD;Acc:S000005030]	no	no	no	no	no	no	no	no	no	no	no	no	no	no	no	no	no	no	no	no	no	no	no	no	P48232				855638	protein_coding	no	0	no	other	unknown	YES	no	no	no	no	no	no	no	no	no	YES	unknown
SNO1	YMR095C	Protein of unconfirmed function; involved in pyridoxine metabolism; expression is induced during stationary phase; forms a putative glutamine amidotransferase complex with Snz1p, with Sno1p serving as the glutaminase [Source:SGD;Acc:S000004701]	no	no	no	no	no	no	no	no	no	no	no	no	no	no	no	no	YES	no	no	no	no	no	no	no	Q03144	PF01174	SNO	SNO glutamine amidotransferase family	855120	protein_coding	no	0	no	enzyme	unknown	YES	no	no	no	no	no	no	no	no	no	YES	unknown
SNO2	YNL334C	Protein of unknown function; nearly identical to Sno3p; expression is induced before the diauxic shift and also in the absence of thiamin [Source:SGD;Acc:S000005278]	no	no	no	no	no	no	no	no	no	no	no	no	no	no	no	no	YES	no	no	no	no	no	no	no	P53823	PF01174	SNO	SNO glutamine amidotransferase family	855382	protein_coding	no	0	no	enzyme	unknown	YES	no	no	no	no	no	no	no	no	no	YES	unknown
SNO3	YFL060C	Protein of unknown function; nearly identical to Sno2p; expression is induced before the diauxic shift and also in the absence of thiamin [Source:SGD;Acc:S000001834]	no	no	no	no	no	no	no	no	no	no	no	no	no	no	no	no	YES	no	no	no	no	no	no	no	P43544	PF01174	SNO	SNO glutamine amidotransferase family	850484	protein_coding	no	0	no	enzyme	unknown	YES	no	no	no	no	no	no	no	no	no	YES	unknown
SNO4	YMR322C	Possible chaperone and cysteine protease; required for transcriptional reprogramming during the diauxic shift and for survival in stationary phase; similar to bacterial Hsp31 and yeast Hsp31p, Hsp32p, and Hsp33p; DJ-1/ThiJ/PfpI superfamily member; predicted involvement in pyridoxine metabolism; induced by mild heat stress and copper deprivation [Source:SGD;Acc:S000004941]	no	no	no	no	no	no	no	no	no	no	no	no	no	no	no	no	YES	no	no	no	no	no	no	no	Q04902	PF01965	DJ-1_PfpI	DJ-1/PfpI family	855372	protein_coding	no	0	no	enzyme	unknown	YES	no	no	no	no	no	no	no	no	no	YES	unknown
SNP1	YIL061C	Component of U1 snRNP required for mRNA splicing via spliceosome; substrate of the arginine methyltransferase Hmt1p; may interact with poly(A) polymerase to regulate polyadenylation; homolog of human U1 70K protein; protein abundance increases in response to DNA replication stress [Source:SGD;Acc:S000001323]	no	no	no	no	no	no	no	no	YES	no	YES	YES	no	no	no	YES	no	no	no	no	YES	no	no	YES	Q00916	PF00076|PF12220	RRM_1|U1snRNP70_N	RNA recognition motif. (a.k.a. RRM, RBD, or RNP domain)|U1 small nuclear ribonucleoprotein of 70kDa MW N terminal	854749	protein_coding	YES	3	YES	other	known & RIC	no	no	no	no	no	no	no	no	no	YES	YES	known & RIC & RBD
SNQ2	YDR011W	Plasma membrane ATP-binding cassette (ABC) transporter; multidrug transporter involved in multidrug resistance and resistance to singlet oxygen species [Source:SGD;Acc:S000002418]	no	no	no	YES	no	no	no	no	no	no	no	no	no	YES	no	no	no	no	no	no	no	no	no	no	P32568	PF00005|PF01061|PF06422	ABC_tran	ABC transporter	851574	protein_coding	YES	2	no	other	RIC	no	YES	YES	YES	YES	YES	YES	YES	YES	no	YES	RIC
SNT1	YCR033W	Subunit of the Set3C deacetylase complex; interacts directly with the Set3C subunit, Sif2p; putative DNA-binding protein; mutant has increased aneuploidy tolerance; relocalizes to the cytosol in response to hypoxia [Source:SGD;Acc:S000000629]	no	no	no	no	no	no	no	no	no	no	no	no	no	no	no	no	no	no	no	no	no	no	no	no	P25357	PF00249|PF03990	Myb_DNA-binding	Myb-like DNA-binding domain	850399	protein_coding	no	0	no	other	unknown	YES	no	no	no	no	no	no	no	no	no	YES	unknown
SNT2	YGL131C	Subunit of Snt2C complex, RING finger ubiquitin ligase (E3); physically associates with Ecm5p and Rpd3p; along with Ecm5p, recruits Rpd3p to small number of promoters; colocalizes with Ecm5p, independently of Rpd3p, to promoters of stress response genes upon oxidative stress; involved in ubiquitylation, degradation of excess histones; interacts with Ubc4p; role in regulating genes encoding amine transporters; relocalizes from nucleus to cytoplasm upon DNA replication stress [Source:SGD;Acc:S000003099]	no	no	no	no	no	no	no	no	no	no	no	no	no	no	no	no	YES	no	no	no	no	no	no	no	P53127	PF13832|PF01426|PF00628	zf-HC5HC2H_2|BAH|PHD	PHD-zinc-finger like domain|BAH domain|PHD-finger	852746	protein_coding	no	0	no	enzyme	unknown	YES	no	no	no	no	no	no	no	no	no	YES	unknown
SNT309	YPR101W	Member of the NineTeen Complex (NTC); this complex contains Prp19p and stabilizes U6 snRNA in catalytic forms of the spliceosome containing U2, U5, and U6 snRNAs; interacts physically and genetically with Prp19p [Source:SGD;Acc:S000006305]	no	no	no	no	no	no	no	no	no	no	no	no	no	no	no	YES	no	no	no	no	no	no	no	YES	Q06091				856216	protein_coding	no	0	YES	other	known	no	no	no	no	no	no	no	no	no	no	YES	known
SNU114	YKL173W	GTPase component of U5 snRNP involved in mRNA splicing via spliceosome; binds directly to U5 snRNA; proposed to be involved in conformational changes of the spliceosome; similarity to ribosomal translocation factor EF-2 [Source:SGD;Acc:S000001656]	no	no	no	YES	no	no	no	no	YES	no	no	YES	no	no	no	YES	no	no	no	no	YES	no	no	YES	P36048	PF03144|PF00009|PF03764|PF00679	GTP_EFTU_D2|GTP_EFTU|EFG_IV|EFG_C	Elongation factor Tu domain 2|Elongation factor Tu GTP binding domain|Elongation factor G, domain IV|Elongation factor G C-terminus	853681	protein_coding	YES	3	YES	other	known & RIC	no	YES	no	no	no	no	no	no	no	YES	YES	known & RIC & RBD
SNU13	YEL026W	RNA binding protein; part of U3 snoRNP involved in rRNA processing, part of U4/U6-U5 tri-snRNP involved in mRNA splicing, similar to human 15.5K protein [Source:SGD;Acc:S000000752]	no	no	no	YES	no	no	no	no	YES	YES	YES	YES	YES	YES	YES	YES	no	no	no	no	no	no	no	YES	P39990	PF01248	Ribosomal_L7Ae	Ribosomal protein L7Ae/L30e/S12e/Gadd45 family	856687	protein_coding	YES	8	YES	other	known & RIC	no	YES	YES	YES	YES	no	YES	YES	YES	YES	YES	known & RIC
SNU23	YDL098C	Component of the U4/U6.U5 snRNP complex; involved in mRNA splicing via spliceosome [Source:SGD;Acc:S000002256]	no	no	no	no	no	no	no	no	no	no	no	no	no	no	no	YES	no	no	no	no	YES	no	no	YES	Q12368	PF12874	zf-met	Zinc-finger of C2H2 type	851460	protein_coding	no	0	YES	other	known	no	no	no	no	no	no	no	no	no	no	YES	known & RBD
SNU56	YDR240C	Component of U1 snRNP required for mRNA splicing via spliceosome; yeast specific, no metazoan counterpart; interacts with mRNA in commitment complex [Source:SGD;Acc:S000002648]	YES	no	no	YES	no	no	no	no	no	no	no	no	no	no	no	YES	no	no	no	no	no	no	no	YES	Q03782				851827	protein_coding	YES	2	YES	other	known & RIC	no	YES	no	no	no	no	no	no	no	no	YES	known & RIC
SNU66	YOR308C	Component of the U4/U6.U5 snRNP complex; involved in pre-mRNA splicing via spliceosome; also required for pre-5S rRNA processing and may act in concert with Rnh70p; has homology to human SART-1 [Source:SGD;Acc:S000005835]	no	no	no	no	no	no	no	no	no	no	no	no	no	no	no	YES	no	no	no	no	no	no	no	YES	Q12420	PF03343	SART-1	SART-1 family	854485	protein_coding	no	0	YES	other	known	no	no	no	no	no	no	no	no	no	no	YES	known
SNU71	YGR013W	Component of U1 snRNP required for mRNA splicing via spliceosome; yeast specific, no metazoan counterpart [Source:SGD;Acc:S000003245]	YES	no	no	no	no	no	no	no	no	no	no	no	no	no	no	YES	no	no	no	no	no	no	no	YES	P53207				852896	protein_coding	YES	1	YES	other	known & RIC	no	YES	no	no	no	no	no	no	no	no	YES	known & RIC
SNX3	YOR357C	Sorting nexin for late-Golgi enzymes; required to maintain late-Golgi resident enzymes in their proper location by recycling molecules from the prevacuolar compartment; contains a PX domain and sequence similarity to human Snx3p [Source:SGD;Acc:S000005884]	YES	no	no	no	no	no	no	no	no	no	no	no	no	no	no	no	no	no	no	no	no	no	no	no	Q08826	PF00787	PX	PX domain	854539	protein_coding	YES	1	no	other	RIC	no	YES	no	no	no	no	no	no	no	no	YES	RIC
SNX4	YJL036W	Sorting nexin; involved in retrieval of late-Golgi SNAREs from post-Golgi endosomes to the trans-Golgi network and in cytoplasm to vacuole transport; contains a PX phosphoinositide-binding domain; forms complexes with Snx41p and with Atg20p [Source:SGD;Acc:S000003573]	no	no	no	no	no	no	no	no	no	no	no	no	no	no	no	no	no	no	no	no	no	no	no	no	P47057	PF00787	PX	PX domain	853416	protein_coding	no	0	no	other	unknown	YES	no	no	no	no	no	no	no	no	no	YES	unknown
SNX41	YDR425W	Sorting nexin; involved in the retrieval of late-Golgi SNAREs from the post-Golgi endosome to the trans-Golgi network; interacts with Snx4p [Source:SGD;Acc:S000002833]	no	no	no	no	no	no	no	no	no	no	no	no	no	no	no	no	no	no	no	no	no	no	no	no	Q04053	PF00787	PX	PX domain	852035	protein_coding	no	0	no	other	unknown	YES	no	no	no	no	no	no	no	no	no	YES	unknown
SNZ1	YMR096W	Protein involved in vitamin B6 biosynthesis; member of a stationary phase-induced gene family; coregulated with SNO1; interacts with Sno1p and with Yhr198p, perhaps as a multiprotein complex containing other Snz and Sno proteins [Source:SGD;Acc:S000004702]	no	no	no	no	no	no	no	no	no	no	no	no	no	no	no	no	YES	no	no	no	no	no	no	no	Q03148	PF01680	SOR_SNZ	SOR/SNZ family	855121	protein_coding	no	0	no	enzyme	unknown	YES	no	no	no	no	no	no	no	no	no	YES	unknown
SNZ2	YNL333W	Member of a stationary phase-induced gene family; transcription of SNZ2 is induced prior to diauxic shift, and also in the absence of thiamin in a Thi2p-dependent manner; forms a coregulated gene pair with SNO2; interacts with Thi11p [Source:SGD;Acc:S000005277]	no	no	no	no	no	no	no	no	no	no	no	no	no	no	no	no	YES	no	no	no	no	no	no	no	P53824	PF01680	SOR_SNZ	SOR/SNZ family	855383	protein_coding	no	0	no	enzyme	unknown	YES	no	no	no	no	no	no	no	no	no	YES	unknown
SNZ3	YFL059W	Member of a stationary phase-induced gene family; expressed in the presence of galactose; transcription of SNZ3 is induced prior to diauxic shift, and also in the absence of thiamin in a Thi2p-dependent manner; forms a coregulated gene pair with SNO3 [Source:SGD;Acc:S000001835]	no	no	no	no	no	no	no	no	no	no	no	no	no	no	no	no	YES	no	no	no	no	no	no	no	P43545	PF01680	SOR_SNZ	SOR/SNZ family	850485	protein_coding	no	0	no	enzyme	unknown	YES	no	no	no	no	no	no	no	no	no	YES	unknown
SOD1	YJR104C	Cytosolic copper-zinc superoxide dismutase; detoxifies superoxide; stabilizes Yck1p and Yck2p kinases in glucose to repress respiration; phosphorylated by Dun1p and enters the nucleus under oxidative stress to promote transcription of stress response genes; human ortholog implicated in ALS; abundance increases under DNA replication stress and during exposure to boric acid; localization of a fraction to the mitochondrial intermembrane space is modulated by the MICOS complex [Source:SGD;Acc:S000003865]	YES	no	no	YES	no	no	no	no	YES	YES	YES	YES	no	no	no	no	YES	no	no	no	no	no	no	no	P00445	PF00080	Sod_Cu	Copper/zinc superoxide dismutase (SODC)	853568	protein_coding	YES	6	no	enzyme	RIC	no	YES	no	no	no	no	no	no	no	YES	YES	RIC
SOD2	YHR008C	Mitochondrial manganese superoxide dismutase; protects cells against oxygen toxicity; phosphorylated [Source:SGD;Acc:S000001050]	no	no	no	no	no	no	no	no	no	no	no	no	no	no	no	no	YES	no	no	no	no	no	no	no	P00447	PF00081|PF02777	Sod_Fe_N|Sod_Fe_C	Iron/manganese superoxide dismutases, alpha-hairpin domain|Iron/manganese superoxide dismutases, C-terminal domain	856399	protein_coding	no	0	no	enzyme	unknown	YES	no	no	no	no	no	no	no	no	no	YES	unknown
SOF1	YLL011W	Protein required for biogenesis of 40S (small) ribosomal subunit; has similarity to the beta subunit of trimeric G-proteins and the splicing factor Prp4p; essential gene [Source:SGD;Acc:S000003934]	YES	no	no	no	YES	no	no	no	YES	YES	YES	YES	YES	YES	no	YES	no	no	no	no	YES	no	no	YES	P33750	PF04158|PF00400	WD40	WD domain, G-beta repeat	850649	protein_coding	YES	8	YES	other	known & RIC	no	YES	YES	YES	YES	YES	YES	YES	YES	YES	YES	known & RIC & RBD
SOG2	YOR353C	Key component of the RAM signaling network; required for proper cell morphogenesis and cell separation after mitosis [Source:SGD;Acc:S000005880]	no	no	no	no	no	no	no	no	no	no	no	no	no	no	no	no	no	no	no	no	no	no	no	no	Q08817	PF13855|PF10428	LRR_8	Leucine rich repeat	854535	protein_coding	no	0	no	other	unknown	YES	no	no	no	no	no	no	no	no	no	YES	unknown
SOH1	YGL127C	Subunit of the RNA polymerase II mediator complex; associates with core polymerase subunits to form the RNA polymerase II holoenzyme; involved in telomere maintenance; conserved with other metazoan MED31 subunits [Source:SGD;Acc:S000003095]	no	no	no	no	no	no	no	no	no	no	no	no	no	no	no	no	no	no	no	no	no	no	no	no	P38633	PF05669	Med31	SOH1	852750	protein_coding	no	0	no	other	unknown	YES	no	no	no	no	no	no	no	no	no	YES	unknown
SOK1	YDR006C	Protein of unknown function; overexpression suppresses the growth defect of mutants lacking protein kinase A activity; involved in cAMP-mediated signaling; localized to the nucleus; similar to the mouse testis-specific protein PBS13 [Source:SGD;Acc:S000002413]	no	no	no	no	no	no	no	no	no	no	no	no	no	no	no	no	no	no	no	no	no	no	no	no	P40317	PF05794			851569	protein_coding	no	0	no	other	unknown	YES	no	no	no	no	no	no	no	no	no	YES	unknown
SOK2	YMR016C	Nuclear protein that negatively regulates pseudohyphal differentiation; plays a regulatory role in the cyclic AMP (cAMP)-dependent protein kinase (PKA) signal transduction pathway; relocalizes to the cytosol in response to hypoxia; SOK2 has a paralog, PHD1, that arose from the whole genome duplication [Source:SGD;Acc:S000004618]	no	no	no	no	no	no	no	no	no	no	no	no	no	no	no	YES	no	no	no	no	no	no	no	no	P53438	PF04383	KilA-N	KilA-N domain	855030	protein_coding	no	0	no	other	unknown	YES	no	no	no	no	no	no	no	no	no	YES	unknown
SOL1	YNR034W	Protein with a possible role in tRNA export; shows similarity to 6-phosphogluconolactonase non-catalytic domains but does not exhibit this enzymatic activity; homologous to Sol3p and Sol4p; SOL1 has a paralog, SOL2, that arose from the whole genome duplication; protein abundance increases in response to DNA replication stress [Source:SGD;Acc:S000005317]	no	no	no	no	no	no	no	no	no	no	no	no	no	no	no	no	no	no	no	YES	no	no	no	no	P50278	PF01182	Glucosamine_iso	Glucosamine-6-phosphate isomerases/6-phosphogluconolactonase	855769	protein_coding	no	0	no	other	unknown	YES	no	no	no	no	no	no	no	no	no	YES	unknown
SOL2	YCR073W-A	Protein with a possible role in tRNA export; shows similarity to 6-phosphogluconolactonase non-catalytic domains but does not exhibit this enzymatic activity; homologous to Sol3p and Sol4p; SOL2 has a paralog, SOL1, that arose from the whole genome duplication [Source:SGD;Acc:S000000718]	no	no	no	no	no	no	no	no	YES	YES	no	YES	no	no	no	no	no	no	no	YES	no	no	no	no	P37262	PF01182	Glucosamine_iso	Glucosamine-6-phosphate isomerases/6-phosphogluconolactonase	850437	protein_coding	YES	3	no	other	RIC	no	no	no	no	no	no	no	no	no	YES	YES	RIC
SOL3	YHR163W	6-phosphogluconolactonase; catalyzes the second step of the pentose phosphate pathway; weak multicopy suppressor of los1-1 mutation; homologous to Sol2p and Sol1p; SOL3 has a paralog, SOL4, that arose from the whole genome duplication [Source:SGD;Acc:S000001206]	no	no	no	no	no	no	no	no	YES	no	no	YES	no	no	no	no	YES	no	no	YES	no	no	YES	no	P38858	PF01182	Glucosamine_iso	Glucosamine-6-phosphate isomerases/6-phosphogluconolactonase	856568	protein_coding	YES	2	no	metabolic enzyme	RIC	no	no	no	no	no	no	no	no	no	YES	YES	RIC
SOL4	YGR248W	6-phosphogluconolactonase; protein abundance increases in response to DNA replication stress; SOL4 has a paralog, SOL3, that arose from the whole genome duplication [Source:SGD;Acc:S000003480]	no	no	no	no	no	no	no	no	no	no	no	no	no	no	no	no	YES	no	no	YES	no	no	YES	no	P53315	PF01182	Glucosamine_iso	Glucosamine-6-phosphate isomerases/6-phosphogluconolactonase	853163	protein_coding	no	0	no	metabolic enzyme	unknown	YES	no	no	no	no	no	no	no	no	no	YES	unknown
SOM1	YEL059C-A	Subunit of the mitochondrial inner membrane peptidase (IMP); IMP is required for maturation of mitochondrial proteins of the intermembrane space; Som1p facilitates cleavage of a subset of substrates; contains twin cysteine-x9-cysteine motifs [Source:SGD;Acc:S000002954]	no	no	no	no	no	no	no	no	no	no	no	no	no	no	no	no	no	no	no	no	no	no	no	no	Q05676	PF11093			856650	protein_coding	no	0	no	other	unknown	YES	no	no	no	no	no	no	no	no	no	YES	unknown
SOP4	YJL192C	ER-membrane protein; suppressor of pma1-7, deletion of SOP4 slows down the export of wild-type Pma1p and Pma1-7 from the ER [Source:SGD;Acc:S000003728]	no	no	no	no	no	no	no	no	no	no	no	no	no	no	no	YES	no	no	no	no	no	no	no	no	P39543				853247	protein_coding	no	0	no	other	unknown	YES	no	no	no	no	no	no	no	no	no	YES	unknown
SOR1	YJR159W	Sorbitol dehydrogenase; expression is induced in the presence of sorbitol or xylose [Source:SGD;Acc:S000003920]	no	no	no	YES	no	no	no	no	no	no	no	no	no	no	no	no	YES	no	no	YES	no	no	YES	no	P35497	PF08240|PF00107	ADH_N|ADH_zinc_N	Alcohol dehydrogenase GroES-like domain|Zinc-binding dehydrogenase	853624	protein_coding	YES	1	no	metabolic enzyme	RIC	no	YES	no	no	no	no	no	no	no	no	YES	RIC
SOR2	YDL246C	Protein of unknown function; protein sequence is 99% identical to the Sor1p sorbitol dehydrogenase; computational analysis of large-scale protein-protein interaction data also suggests a role in fructose or mannose metabolism [Source:SGD;Acc:S000002405]	no	no	no	no	no	no	no	no	no	no	no	no	no	no	no	no	YES	no	no	no	no	no	no	no	Q07786	PF08240|PF00107	ADH_N|ADH_zinc_N	Alcohol dehydrogenase GroES-like domain|Zinc-binding dehydrogenase	851351	protein_coding	no	0	no	enzyme	unknown	YES	no	no	no	no	no	no	no	no	no	YES	unknown
SOV1	YMR066W	Mitochondrial protein of unknown function [Source:SGD;Acc:S000004670]	no	no	no	no	no	no	no	no	no	no	no	no	no	no	no	no	no	no	no	no	no	no	no	no	Q04748				855088	protein_coding	no	0	no	other	unknown	YES	no	no	no	no	no	no	no	no	no	YES	unknown
SPA2	YLL021W	Component of the polarisome; functions in actin cytoskeletal organization during polarized growth; acts as a scaffold for Mkk1p and Mpk1p cell wall integrity signaling components; potential Cdc28p substrate; coding sequence contains length polymorphisms in different strains; SPA2 has a paralog, SPH1, that arose from the whole genome duplication [Source:SGD;Acc:S000003944]	YES	no	no	no	no	no	no	no	no	no	no	no	no	no	no	no	no	no	no	no	no	no	no	no	P23201	PF08518			850639	protein_coding	YES	1	no	other	RIC	no	YES	no	no	no	no	no	no	no	no	YES	RIC
SPB1	YCL054W	AdoMet-dependent methyltransferase; involved in rRNA processing and 60S ribosomal subunit maturation; methylates G2922 in the tRNA docking site of the large subunit rRNA and in the absence of snR52, U2921; suppressor of PAB1 mutants [Source:SGD;Acc:S000000559]	no	no	no	no	no	no	no	no	YES	no	no	YES	YES	YES	no	YES	YES	no	no	no	YES	no	no	YES	P25582	PF01728|PF11861|PF07780	FtsJ	FtsJ-like methyltransferase	850304	protein_coding	YES	4	YES	enzyme	known & RIC	no	no	YES	YES	YES	YES	YES	YES	YES	YES	YES	known & RIC & RBD
SPB4	YFL002C	Putative ATP-dependent RNA helicase; nucleolar protein required for synthesis of 60S ribosomal subunits at a late step in the pathway; sediments with 66S pre-ribosomes in sucrose gradients [Source:SGD;Acc:S000001894]	no	no	no	no	no	no	no	no	YES	no	no	YES	no	YES	no	YES	YES	no	no	no	YES	no	no	YES	P25808	PF13959|PF00270|PF00271	DEAD|Helicase_C	DEAD/DEAH box helicase|Helicase conserved C-terminal domain	850549	protein_coding	YES	3	YES	enzyme	known & RIC	no	no	YES	YES	YES	YES	YES	no	YES	YES	YES	known & RIC & RBD
SPC1	YJR010C-A	Subunit of the signal peptidase complex (SPC); SPC cleaves the signal sequence from proteins targeted to the endoplasmic reticulum (ER); homolog of the SPC12 subunit of mammalian signal peptidase complex; protein abundance increases in response to DNA replication stress [Source:SGD;Acc:S000003770]	no	no	no	no	no	no	no	no	no	no	no	no	no	no	no	no	no	no	no	no	no	no	no	no	P46965	PF06645			853467	protein_coding	no	0	no	other	unknown	YES	no	no	no	no	no	no	no	no	no	YES	unknown
SPC105	YGL093W	Subunit of a kinetochore-microtubule binding complex; complex bridges centromeric heterochromatin and kinetochore MAPs and motors; required for sister chromatid bi-orientation and kinetochore binding of SAC components; complex also includes Kre28p; modified by sumoylation [Source:SGD;Acc:S000003061]	no	no	no	no	no	no	no	no	no	no	no	no	no	no	no	no	no	no	no	no	no	no	no	no	P53148	PF08317			852787	protein_coding	no	0	no	other	unknown	YES	no	no	no	no	no	no	no	no	no	YES	unknown
SPC110	YDR356W	Inner plaque spindle pole body (SPB) component; ortholog of human kendrin; involved in connecting nuclear microtubules to SPB; interacts with Tub4p-complex and calmodulin; phosphorylated by Mps1p in cell cycle-dependent manner [Source:SGD;Acc:S000002764]	no	no	no	no	no	no	no	no	no	no	no	no	no	no	no	no	no	no	no	no	no	no	no	no	P32380				851957	protein_coding	no	0	no	other	unknown	YES	no	no	no	no	no	no	no	no	no	YES	unknown
SPC19	YDR201W	Essential subunit of the Dam1 complex (aka DASH complex); complex couples kinetochores to the force produced by MT depolymerization thereby aiding in chromosome segregation; also localized to nuclear side of spindle pole body [Source:SGD;Acc:S000002609]	no	no	no	no	no	no	no	no	no	no	no	no	no	no	no	no	no	no	no	no	no	no	no	no	Q03954	PF08287			851782	protein_coding	no	0	no	other	unknown	YES	no	no	no	no	no	no	no	no	no	YES	unknown
SPC2	YML055W	Subunit of signal peptidase complex; complex catalyzes cleavage of N-terminal signal sequences of proteins targeted to the secretory pathway; homologous to mammalian SPC25; other members of the complex are Spc1p, Spc1p, and Sec11p [Source:SGD;Acc:S000004519]	no	no	no	no	no	no	no	no	no	no	no	no	no	no	no	no	no	no	no	no	no	no	no	no	Q04969	PF06703			854949	protein_coding	no	0	no	other	unknown	YES	no	no	no	no	no	no	no	no	no	YES	unknown
SPC24	YMR117C	Component of the kinetochore-associated Ndc80 complex; involved in chromosome segregation, spindle checkpoint activity, and kinetochore clustering; evolutionarily conserved; other members include Ndc80p, Nuf2p, Spc24p, and Spc25p [Source:SGD;Acc:S000004723]	no	no	no	no	no	no	no	no	no	no	no	no	no	no	no	no	no	no	no	no	no	no	no	no	Q04477	PF08286	Spc24	Spc24 subunit of Ndc80	855144	protein_coding	no	0	no	other	unknown	YES	no	no	no	no	no	no	no	no	no	YES	unknown
SPC25	YER018C	Component of the kinetochore-associated Ndc80 complex; involved in chromosome segregation, spindle checkpoint activity, and kinetochore clustering; evolutionarily conserved; other members include Ndc80p, Nuf2p, Spc24p, and Spc25p [Source:SGD;Acc:S000000820]	no	no	no	no	no	no	no	no	no	no	no	no	no	no	no	no	no	no	no	no	no	no	no	no	P40014				856738	protein_coding	no	0	no	other	unknown	YES	no	no	no	no	no	no	no	no	no	YES	unknown
SPC29	YPL124W	Inner plaque spindle pole body (SPB) component; links the central plaque component Spc42p to the inner plaque component Spc110p; required for SPB duplication [Source:SGD;Acc:S000006045]	no	no	no	no	no	no	no	no	no	no	no	no	no	no	no	no	no	no	no	no	no	no	no	no	P33419				855979	protein_coding	no	0	no	other	unknown	YES	no	no	no	no	no	no	no	no	no	YES	unknown
SPC3	YLR066W	Subunit of signal peptidase complex; complex catalyzes cleavage of N-terminal signal sequences of proteins targeted to the secretory pathway; homologous to mammalian SPC22/23; other members of the complex are Spc1p, Spc2p, and Sec11p [Source:SGD;Acc:S000004056]	no	no	no	no	no	no	no	no	no	no	no	no	no	no	no	no	no	no	no	no	no	no	no	no	Q12133	PF04573			850755	protein_coding	no	0	no	other	unknown	YES	no	no	no	no	no	no	no	no	no	YES	unknown
SPC34	YKR037C	Essential subunit of the Dam1 complex (aka DASH complex); complex couples kinetochores to the force produced by MT depolymerization thereby aiding in chromosome segregation; also localized to nuclear side of spindle pole body [Source:SGD;Acc:S000001745]	no	no	no	no	no	no	no	no	no	no	no	no	no	no	no	no	no	no	no	no	no	no	no	no	P36131	PF08657			853909	protein_coding	no	0	no	other	unknown	YES	no	no	no	no	no	no	no	no	no	YES	unknown
SPC42	YKL042W	Central plaque component of spindle pole body (SPB); involved in SPB duplication, may facilitate attachment of the SPB to the nuclear membrane [Source:SGD;Acc:S000001525]	no	no	no	no	no	no	no	no	no	no	no	no	no	no	no	no	no	no	no	no	no	no	no	no	P36094	PF11544	Spc42p	Spindle pole body component Spc42p	853824	protein_coding	no	0	no	other	unknown	YES	no	no	no	no	no	no	no	no	no	YES	unknown
SPC72	YAL047C	Component of the cytoplasmic Tub4p (gamma-tubulin) complex; binds spindle pole bodies and links them to microtubules; is regulated by Cdc5 kinase; has roles in astral microtubule formation and stabilization [Source:SGD;Acc:S000000045]	no	no	no	no	no	no	no	no	no	no	no	no	no	no	no	no	no	no	no	no	no	no	no	no	P39723	PF12808			851250	protein_coding	no	0	no	other	unknown	YES	no	no	no	no	no	no	no	no	no	YES	unknown
SPC97	YHR172W	Component of the microtubule-nucleating Tub4p (gamma-tubulin) complex; interacts with Spc110p at the spindle pole body (SPB) inner plaque and with Spc72p at the SPB outer plaque [Source:SGD;Acc:S000001215]	no	no	no	no	no	no	no	no	no	no	no	no	no	no	no	no	no	no	no	no	no	no	no	no	P38863	PF04130	Spc97_Spc98	Spc97 / Spc98 family	856577	protein_coding	no	0	no	other	unknown	YES	no	no	no	no	no	no	no	no	no	YES	unknown
SPC98	YNL126W	Component of the microtubule-nucleating Tub4p (gamma-tubulin) complex; interacts with Spc110p at the spindle pole body (SPB) inner plaque and with Spc72p at the SPB outer plaque [Source:SGD;Acc:S000005070]	no	no	no	no	no	no	no	no	no	no	no	no	no	no	no	no	no	no	no	no	no	no	no	no	P53540	PF04130	Spc97_Spc98	Spc97 / Spc98 family	855597	protein_coding	no	0	no	other	unknown	YES	no	no	no	no	no	no	no	no	no	YES	unknown
SPE1	YKL184W	Ornithine decarboxylase; catalyzes the first step in polyamine biosynthesis; degraded in a proteasome-dependent manner in the presence of excess polyamines; deletion decreases lifespan, and increases necrotic cell death and ROS generation [Source:SGD;Acc:S000001667]	no	no	no	no	no	no	no	no	YES	no	no	YES	no	no	no	no	YES	no	no	YES	no	no	YES	no	P08432	PF00278|PF02784	Orn_DAP_Arg_deC|Orn_Arg_deC_N	Pyridoxal-dependent decarboxylase, C-terminal sheet domain|Pyridoxal-dependent decarboxylase, pyridoxal binding domain	853651	protein_coding	YES	2	no	metabolic enzyme	RIC	no	no	no	no	no	no	no	no	no	YES	YES	RIC
SPE2	YOL052C	S-adenosylmethionine decarboxylase; required for the biosynthesis of spermidine and spermine; cells lacking Spe2p require spermine or spermidine for growth in the presence of oxygen but not when grown anaerobically [Source:SGD;Acc:S000005412]	no	no	no	no	no	no	no	no	YES	no	no	YES	no	no	no	no	YES	no	no	YES	no	no	YES	no	P21182	PF01536	SAM_decarbox	Adenosylmethionine decarboxylase	854105	protein_coding	YES	2	no	metabolic enzyme	RIC	no	no	no	no	no	no	no	no	no	YES	YES	RIC
SPE3	YPR069C	Spermidine synthase; involved in biosynthesis of spermidine and also in biosynthesis of pantothenic acid; spermidine is required for growth of wild-type cells [Source:SGD;Acc:S000006273]	no	no	no	YES	no	no	no	no	YES	YES	YES	YES	no	YES	YES	no	YES	no	no	YES	no	no	YES	no	Q12074	PF01564	Spermine_synth	Spermine/spermidine synthase	856182	protein_coding	YES	7	no	metabolic enzyme	RIC	no	YES	YES	YES	YES	no	YES	no	YES	YES	YES	RIC
SPE4	YLR146C	Spermine synthase; required for the biosynthesis of spermine and also involved in biosynthesis of pantothenic acid [Source:SGD;Acc:S000004136]	no	no	no	no	no	no	no	no	no	no	no	no	no	no	no	no	YES	no	no	YES	no	no	YES	no	Q12455	PF01564	Spermine_synth	Spermine/spermidine synthase	850838	protein_coding	no	0	no	metabolic enzyme	unknown	YES	no	no	no	no	no	no	no	no	no	YES	unknown
SPF1	YEL031W	P-type ATPase, ion transporter of the ER membrane; required to maintain normal lipid composition of intracellular compartments and proper targeting of mitochondrial outer membrane tail-anchored proteins; involved in ER function and Ca2+ homeostasis; required for regulating Hmg2p degradation; confers sensitivity to a killer toxin (SMKT) produced by Pichia farinosa KK1 [Source:SGD;Acc:S000000757]	no	no	no	YES	no	no	no	no	YES	no	no	YES	YES	YES	no	no	no	no	no	no	no	no	no	no	P39986	PF12710|PF00122	HAD|E1-E2_ATPase	haloacid dehalogenase-like hydrolase|E1-E2 ATPase	856681	protein_coding	YES	5	no	other	RIC	no	YES	YES	YES	YES	YES	YES	YES	YES	YES	YES	RIC
SPG1	YGR236C	Protein required for high temperature survival during stationary phase; not required for growth on nonfermentable carbon sources; the authentic, non-tagged protein is detected in highly purified mitochondria in high-throughput studies [Source:SGD;Acc:S000003468]	no	no	no	no	no	no	no	no	no	no	no	no	no	no	no	no	no	no	no	no	no	no	no	no	P50088				853151	protein_coding	no	0	no	other	unknown	YES	no	no	no	no	no	no	no	no	no	YES	unknown
SPG3	YDR504C	Protein required for high temperature survival during stationary phase; not required for growth on nonfermentable carbon sources [Source:SGD;Acc:S000002912]	no	no	no	no	no	no	no	no	no	no	no	no	no	no	no	YES	no	no	no	no	no	no	no	no	Q04398				852115	protein_coding	no	0	no	other	unknown	YES	no	no	no	no	no	no	no	no	no	YES	unknown
SPG4	YMR107W	Protein required for high temperature survival during stationary phase; not required for growth on nonfermentable carbon sources [Source:SGD;Acc:S000004713]	no	no	no	no	no	no	no	no	no	no	no	no	no	no	no	no	no	no	no	no	no	no	no	no	Q04438				855134	protein_coding	no	0	no	other	unknown	YES	no	no	no	no	no	no	no	no	no	YES	unknown
SPG5	YMR191W	Protein required for proteasome assembly during quiescence; binds to base of the proteasome regulartory particle; required for survival at high temperature during stationary phase; not required for growth on nonfermentable carbon sources [Source:SGD;Acc:S000004803]	no	no	no	no	no	no	no	no	no	no	no	no	no	no	no	no	no	no	no	no	no	no	no	no	P42933				855229	protein_coding	no	0	no	other	unknown	YES	no	no	no	no	no	no	no	no	no	YES	unknown
SPH1	YLR313C	Protein involved in shmoo formation and bipolar bud site selection; localizes to sites of polarized growth in a cell cycle dependent- and Spa2p-dependent manner, interacts with MAPKKs Mkk1p, Mkk2p, and Ste7p; SPH1 has a paralog, SPA2, that arose from the whole genome duplication [Source:SGD;Acc:S000004305]	no	no	no	no	no	no	no	no	no	no	no	no	no	no	no	no	no	no	no	no	no	no	no	no	Q06160				851023	protein_coding	no	0	no	other	unknown	YES	no	no	no	no	no	no	no	no	no	YES	unknown
SPI1	YER150W	GPI-anchored cell wall protein involved in weak acid resistance; basal expression requires Msn2p/Msn4p; expression is induced under conditions of stress and during the diauxic shift; SPI1 has a paralog, SED1, that arose from the whole genome duplication [Source:SGD;Acc:S000000952]	no	no	no	no	no	no	no	no	no	no	no	no	no	no	no	no	no	no	no	no	no	no	no	no	P40092				856893	protein_coding	no	0	no	other	unknown	YES	no	no	no	no	no	no	no	no	no	YES	unknown
SPL2	YHR136C	Protein with similarity to cyclin-dependent kinase inhibitors; downregulates low-affinity phosphate transport during phosphate limitation by targeting Pho87p to the vacuole; upstream region harbors putative hypoxia response element (HRE) cluster; overproduction suppresses a plc1 null mutation; promoter shows an increase in Snf2p occupancy after heat shock; GFP-fusion protein localizes to the cytoplasm [Source:SGD;Acc:S000001178]	no	no	no	no	no	no	no	no	no	no	no	no	no	no	no	no	no	no	no	no	no	no	no	no	P38839				856538	protein_coding	no	0	no	other	unknown	YES	no	no	no	no	no	no	no	no	no	YES	unknown
SPN1	YPR133C	Protein involved in RNA polymerase II transcription; is constitutively recruited to the CYC1 promoter and is required for recruitment of chromatin remodeling factors for the expression of CYC1 gene; interacts genetically or physically with RNAP II, TBP, TFIIS, and chromatin remodelling factors; central domain highly conserved throughout eukaryotes; mutations confer an Spt- phenotype [Source:SGD;Acc:S000006337]	no	no	no	no	no	no	no	no	YES	no	no	YES	no	no	no	YES	no	no	no	no	no	no	no	no	Q06505	PF08711	Med26	TFIIS helical bundle-like domain	856251	protein_coding	YES	2	no	other	RIC	no	no	no	no	no	no	no	no	no	YES	YES	RIC
SPO1	YNL012W	Meiosis-specific prospore protein; required for meiotic spindle pole body duplication and separation; required to produce bending force necessary for proper prospore membrane assembly during sporulation; has similarity to phospholipase B [Source:SGD;Acc:S000004957]	no	no	no	no	no	no	no	no	no	no	no	no	no	no	no	no	no	no	no	no	no	no	no	no	P53541	PF01735	PLA2_B	Lysophospholipase catalytic domain	855720	protein_coding	no	0	no	other	unknown	YES	no	no	no	no	no	no	no	no	no	YES	unknown
SPO11	YHL022C	Meiosis-specific protein that initiates meiotic recombination; initiates meiotic recombination by catalyzing the formation of double-strand breaks in DNA via a transesterification reaction; required for homologous chromosome pairing and synaptonemal complex formation [Source:SGD;Acc:S000001014]	no	no	no	no	no	no	no	no	no	no	no	no	no	no	no	no	YES	no	no	no	no	no	no	no	P23179	PF04406	TP6A_N	Type IIB DNA topoisomerase	856364	protein_coding	no	0	no	enzyme	unknown	YES	no	no	no	no	no	no	no	no	no	YES	unknown
SPO12	YHR152W	Nucleolar protein of unknown function; positive regulator of mitotic exit; involved in regulating release of Cdc14p from the nucleolus in early anaphase, may play similar role in meiosis; SPO12 has a paralog, BNS1, that arose from the whole genome duplication [Source:SGD;Acc:S000001195]	no	no	no	no	no	no	no	no	no	no	no	no	no	no	no	no	no	no	no	no	no	no	no	no	P17123	PF05032			856557	protein_coding	no	0	no	other	unknown	YES	no	no	no	no	no	no	no	no	no	YES	unknown
SPO13	YHR014W	Meiotic regulator; involved in maintaining sister chromatid cohesion during meiosis I as well as promoting proper attachment of kinetochores to the spindle during meiosis I and meiosis II; anaphase-promoting complex (APC) substrate that is degraded during anaphase I; expressed only in meiotic cells [Source:SGD;Acc:S000001056]	no	no	no	no	no	no	no	no	no	no	no	no	no	no	no	no	no	no	no	no	no	no	no	no	P23624				856405	protein_coding	no	0	no	other	unknown	YES	no	no	no	no	no	no	no	no	no	YES	unknown
SPO14	YKR031C	Phospholipase D; catalyzes the hydrolysis of phosphatidylcholine, producing choline and phosphatidic acid; involved in Sec14p-independent secretion; required for meiosis and spore formation; differently regulated in secretion and meiosis; participates in transcription initiation and/or early elongation of specific genes; interacts with $FIELD_ENCLOSERfoot domain$FIELD_ENCLOSER of RNA polymerase II; deletion results in abnormal CTD-Ser5 phosphorylation of RNA polymerase II at specific promoter regions [Source:SGD;Acc:S000001739]	no	no	no	no	no	no	no	no	no	no	no	no	no	no	no	no	YES	no	no	YES	no	no	YES	no	P36126	PF00614			853902	protein_coding	no	0	no	metabolic enzyme	unknown	YES	no	no	no	no	no	no	no	no	no	YES	unknown
SPO16	YHR153C	Meiosis-specific protein involved in synaptonemal complex assembly; implicated in regulation of crossover formation; required for sporulation [Source:SGD;Acc:S000001196]	no	no	no	no	no	no	no	no	no	no	no	no	no	no	no	no	no	no	no	no	no	no	no	no	P17122				856558	protein_coding	no	0	no	other	unknown	YES	no	no	no	no	no	no	no	no	no	YES	unknown
SPO19	YPL130W	Meiosis-specific prospore protein; required to produce bending force necessary for proper assembly of the prospore membrane during sporulation; identified as a weak high-copy suppressor of the spo1-1 ts mutation; SPO19 has a paralog, YOR214C, that arose from the whole genome duplication [Source:SGD;Acc:S000006051]	no	no	no	no	no	no	no	no	no	no	no	no	no	no	no	no	no	no	no	no	no	no	no	no	Q03029				855973	protein_coding	no	0	no	other	unknown	YES	no	no	no	no	no	no	no	no	no	YES	unknown
SPO20	YMR017W	Meiosis-specific subunit of the t-SNARE complex; required for prospore membrane formation during sporulation; similar to but not functionally redundant with Sec9p; SNAP-25 homolog [Source:SGD;Acc:S000004619]	no	no	no	no	no	no	no	no	no	no	no	no	no	no	no	no	no	no	no	no	no	no	no	no	Q04359				855031	protein_coding	no	0	no	other	unknown	YES	no	no	no	no	no	no	no	no	no	YES	unknown
SPO21	YOL091W	Component of the meiotic outer plaque of the spindle pole body; involved in modifying the meiotic outer plaque that is required prior to prospore membrane formation; SPO21 has a paralog, YSW1, that arose from the whole genome duplication [Source:SGD;Acc:S000005451]	no	no	no	no	no	no	no	no	no	no	no	no	no	no	no	no	no	no	no	no	no	no	no	no	Q12411				854062	protein_coding	no	0	no	other	unknown	YES	no	no	no	no	no	no	no	no	no	YES	unknown
SPO22	YIL073C	Meiosis-specific protein essential for chromosome synapsis; involved in completion of nuclear divisions during meiosis; induced early in meiosis [Source:SGD;Acc:S000001335]	no	no	no	no	no	no	no	no	no	no	no	no	no	no	no	no	no	no	no	no	no	no	no	no	P40511	PF08631			854737	protein_coding	no	0	no	other	unknown	YES	no	no	no	no	no	no	no	no	no	YES	unknown
SPO23	YBR250W	Protein of unknown function; associates with meiosis-specific protein Spo1p [Source:SGD;Acc:S000000454]	no	no	no	no	no	no	no	no	no	no	no	no	no	no	no	no	no	no	no	no	no	no	no	no	P33757	PF00339	Arrestin_N	Arrestin (or S-antigen), N-terminal domain	852552	protein_coding	no	0	no	other	unknown	YES	no	no	no	no	no	no	no	no	no	YES	unknown
SPO24	YPR036W-A	Small (67 amino acids) protein involved in sporulation; localizes to the prospore membrane; phosphorylated during meiosis; a longer, 5'-extended mRNA is also transcribed beginning in mid-meiosis, regulated by two MSEs (middle sporulation elements), and includes an uORF of 15 codons in its 5'-UTR; evidence transcription is regulated by Pdr1p [Source:SGD;Acc:S000028425]	no	no	no	no	no	no	no	no	no	no	no	no	no	no	no	no	no	no	no	no	no	no	no	no	Q3E752				856149	protein_coding	no	0	no	other	unknown	YES	no	no	no	no	no	no	no	no	no	YES	unknown
SPO7	YAL009W	Putative regulatory subunit of Nem1p-Spo7p phosphatase holoenzyme; regulates nuclear growth by controlling phospholipid biosynthesis, required for normal nuclear envelope morphology, premeiotic replication, and sporulation [Source:SGD;Acc:S000000007]	no	no	no	no	no	no	no	no	no	no	no	no	no	no	no	no	no	no	no	no	no	no	no	no	P18410	PF03907			851224	protein_coding	no	0	no	other	unknown	YES	no	no	no	no	no	no	no	no	no	YES	unknown
SPO71	YDR104C	Meiosis-specific protein required for spore wall formation; localizes to prospore membrane (PSM) and is required for PSM closure during sporulation; mediates PSM size; interacts with Spo1p and Vps13p and recruits Vps13p to the PSM during sporulation; mutants exhibit reduction in PSM PtdIns-phosphate pools; dispensable for both nuclear divisions during meiosis; contains two PH domains [Source:SGD;Acc:S000002511]	no	no	no	no	no	no	no	no	no	no	no	no	no	no	no	no	no	no	no	no	no	no	no	no	Q03868				851681	protein_coding	no	0	no	other	unknown	YES	no	no	no	no	no	no	no	no	no	YES	unknown
SPO73	YER046W	Meiosis-specific protein of unknown function; required for spore wall formation during sporulation; dispensible for both nuclear divisions during meiosis [Source:SGD;Acc:S000000848]	no	no	no	no	no	no	no	no	no	no	no	no	no	no	no	no	no	no	no	no	no	no	no	no	P40031				856770	protein_coding	no	0	no	other	unknown	YES	no	no	no	no	no	no	no	no	no	YES	unknown
SPO74	YGL170C	Component of the meiotic outer plaque of the spindle pole body; involved in modifying the meiotic outer plaque that is required prior to prospore membrane formation [Source:SGD;Acc:S000003138]	no	no	no	no	no	no	no	no	no	no	no	no	no	no	no	no	no	no	no	no	no	no	no	no	P45819				852705	protein_coding	no	0	no	other	unknown	YES	no	no	no	no	no	no	no	no	no	YES	unknown
SPO75	YLL005C	Meiosis-specific protein of unknown function; required for spore wall formation during sporulation; dispensable for both nuclear divisions during meiosis [Source:SGD;Acc:S000003928]	no	no	no	no	no	no	no	no	no	no	no	no	no	no	no	no	no	no	no	no	no	no	no	no	Q07798	PF02714|PF13967			850655	protein_coding	no	0	no	other	unknown	YES	no	no	no	no	no	no	no	no	no	YES	unknown
SPO77	YLR341W	Meiosis-specific protein of unknown function; required for spore wall formation during sporulation; dispensable for both nuclear divisions during meiosis [Source:SGD;Acc:S000004333]	no	no	no	no	no	no	no	no	no	no	no	no	no	no	no	no	no	no	no	no	no	no	no	no	Q06134				851054	protein_coding	no	0	no	other	unknown	YES	no	no	no	no	no	no	no	no	no	YES	unknown
SPP1	YPL138C	Subunit of COMPASS (Set1C); a complex which methylates histone H3 on lysine 4 and is required in telomeric transcriptional silencing; interacts with Orc2p; PHD finger domain protein similar to human CGBP, an unmethylated CpG binding protein; relocalizes to the cytosol in response to hypoxia [Source:SGD;Acc:S000006059]	no	no	no	no	no	no	no	no	no	no	no	no	no	no	no	no	no	no	no	no	no	no	no	no	Q03012	PF00628	PHD	PHD-finger	855965	protein_coding	no	0	no	other	unknown	YES	no	no	no	no	no	no	no	no	no	YES	unknown
SPP2	YOR148C	Essential protein that promotes the first step of splicing; required for the final stages of spliceosome maturation; interacts with Prp2p, which may release Spp2p from the spliceosome following the first cleavage reaction [Source:SGD;Acc:S000005674]	no	no	no	no	no	no	no	no	no	no	no	no	no	no	no	no	no	no	no	no	no	no	no	YES	Q02521	PF12656			854319	protein_coding	no	0	YES	other	known	no	no	no	no	no	no	no	no	no	no	YES	known
SPP381	YBR152W	mRNA splicing factor, component of U4/U6.U5 tri-snRNP; interacts genetically and physically with Prp38p; relocalizes to the cytosol in response to hypoxia [Source:SGD;Acc:S000000356]	no	no	no	no	no	no	no	no	no	no	no	no	no	no	no	YES	no	no	no	no	no	no	no	YES	P38282				852449	protein_coding	no	0	YES	other	known	no	no	no	no	no	no	no	no	no	no	YES	known
SPP382	YLR424W	Essential protein that forms a dimer with Ntr2p; also forms a trimer, with Ntr2p and Prp43p, that is involved in spliceosome disassembly; found also in a multisubunit complex with the splicing factor Clf1p; suppressor of prp38-1 mutation [Source:SGD;Acc:S000004416]	no	no	no	no	no	no	no	no	no	no	no	no	no	no	no	YES	no	no	no	no	YES	no	no	YES	Q06411	PF01585			851143	protein_coding	no	0	YES	other	known	no	no	no	no	no	no	no	no	no	no	YES	known & RBD
SPP41	YDR464W	Protein of unknown function; involved in negative regulation of expression of spliceosome components PRP4 and PRP3; relocalizes to the cytosol in response to hypoxia [Source:SGD;Acc:S000002872]	no	no	no	no	no	no	no	no	no	no	no	no	no	no	no	no	no	no	no	no	no	no	no	no	P38904	PF11223			852075	protein_coding	no	0	no	other	unknown	YES	no	no	no	no	no	no	no	no	no	YES	unknown
SPR1	YOR190W	Sporulation-specific exo-1,3-beta-glucanase; contributes to ascospore thermoresistance; SPR1 has a paralog, EXG1, that arose from the whole genome duplication [Source:SGD;Acc:S000005716]	no	no	no	no	no	no	no	no	no	no	no	no	no	no	no	no	YES	no	no	no	no	no	no	no	P32603	PF00150	Cellulase	Cellulase (glycosyl hydrolase family 5)	854362	protein_coding	no	0	no	enzyme	unknown	YES	no	no	no	no	no	no	no	no	no	YES	unknown
SPR2	YOR214C	Putative spore wall protein; expression increases during sporulation; not an essential gene; YOR214C has a paralog, SPO19, that arose from the whole genome duplication [Source:SGD;Acc:S000005740]	no	no	no	no	no	no	no	no	no	no	no	no	no	no	no	no	no	no	no	no	no	no	no	no	Q12282				854389	protein_coding	no	0	no	other	unknown	YES	no	no	no	no	no	no	no	no	no	YES	unknown
SPR28	YDR218C	Sporulation-specific homolog of the CDC3/10/11/12 family of genes; meiotic septin expressed at high levels during meiotic divisions and ascospore formation; the yeast CDC3/10/11/12 family is a family of bud neck microfilament genes [Source:SGD;Acc:S000002626]	no	no	no	no	no	no	no	no	no	no	no	no	no	no	no	no	no	no	no	no	no	no	no	no	Q04921	PF00735	Septin	Septin	851804	protein_coding	no	0	no	other	unknown	YES	no	no	no	no	no	no	no	no	no	YES	unknown
SPR3	YGR059W	Sporulation-specific homolog of the CDC3/10/11/12 family of genes; septin protein involved in sporulation; regulated by ABFI; the yeast CDC3/10/11/12 family is a family of bud neck microfilament genes [Source:SGD;Acc:S000003291]	no	no	no	no	no	no	no	no	no	no	no	no	no	no	no	no	no	no	no	no	no	no	no	no	P41901	PF00735	Septin	Septin	852950	protein_coding	no	0	no	other	unknown	YES	no	no	no	no	no	no	no	no	no	YES	unknown
SPR6	YER115C	Protein of unknown function; expressed during sporulation; not required for sporulation, but gene exhibits genetic interactions with other genes required for sporulation [Source:SGD;Acc:S000000917]	no	no	no	no	no	no	no	no	no	no	no	no	no	no	no	no	no	no	no	no	no	no	no	no	Q01684				856851	protein_coding	no	0	no	other	unknown	YES	no	no	no	no	no	no	no	no	no	YES	unknown
SPS1	YDR523C	Putative protein serine/threonine kinase; expressed at the end of meiosis and localized to the prospore membrane; required for correct localization of enzymes involved in spore wall synthesis [Source:SGD;Acc:S000002931]	no	no	no	no	no	no	no	no	no	no	no	no	no	no	no	no	YES	no	no	no	no	no	no	no	P08458	PF00069	Pkinase	Protein kinase domain	852135	protein_coding	no	0	no	enzyme	unknown	YES	no	no	no	no	no	no	no	no	no	YES	unknown
SPS100	YHR139C	Protein required for spore wall maturation; expressed during sporulation; may be a component of the spore wall; expression also induced in cells treated with the mycotoxin patulin; SPS100 has a paralog, YGP1, that arose from the whole genome duplication [Source:SGD;Acc:S000001181]	no	no	no	no	no	no	no	no	no	no	no	no	no	no	no	no	no	no	no	no	no	no	no	no	P13130	PF00710	Asparaginase	Asparaginase	856541	protein_coding	no	0	no	other	unknown	YES	no	no	no	no	no	no	no	no	no	YES	unknown
SPS18	YNL204C	Protein of unknown function, contains a putative zinc-binding domain; expressed during sporulation; SPS18 has a paralog, GCS1, that arose from the whole genome duplication [Source:SGD;Acc:S000005148]	no	no	no	no	no	no	no	no	no	no	no	no	no	no	no	no	no	no	no	no	no	no	no	no	P32572	PF01412	ArfGap	Putative GTPase activating protein for Arf	855517	protein_coding	no	0	no	other	unknown	YES	no	no	no	no	no	no	no	no	no	YES	unknown
SPS19	YNL202W	Peroxisomal 2,4-dienoyl-CoA reductase; auxiliary enzyme of fatty acid beta-oxidation; homodimeric enzyme required for growth and sporulation on petroselineate medium; expression induced during late sporulation and in the presence of oleate [Source:SGD;Acc:S000005146]	no	no	no	no	no	YES	no	no	no	no	no	no	no	no	no	no	YES	no	no	YES	no	no	YES	no	P32573	PF13561	adh_short_C2	Enoyl-(Acyl carrier protein) reductase	855518	protein_coding	YES	1	no	metabolic enzyme	RIC	no	YES	no	no	no	no	no	no	no	no	YES	RIC
SPS2	YDR522C	Protein expressed during sporulation; SPS2 has a paralog, SPS22, that arose from the whole genome duplication; redundant with Sps22p for organization of the beta-glucan layer of the spore wall; S. pombe ortholog is a spore wall component [Source:SGD;Acc:S000002930]	no	no	no	no	no	no	no	no	no	no	no	no	no	no	no	no	no	no	no	no	no	no	no	no	P08459				852134	protein_coding	no	0	no	other	unknown	YES	no	no	no	no	no	no	no	no	no	YES	unknown
SPS22	YCL048W	Protein of unknown function; SPS22 has a paralog, SPS2, that arose from the whole genome duplication; redundant with Sps2p for the organization of the beta-glucan layer of the spore wall [Source:SGD;Acc:S000000553]	no	no	no	no	no	no	no	no	no	no	no	no	no	no	no	no	no	no	no	no	no	no	no	no	P25380				850309	protein_coding	no	0	no	other	unknown	YES	no	no	no	no	no	no	no	no	no	YES	unknown
SPS4	YOR313C	Protein whose expression is induced during sporulation; not required for sporulation; heterologous expression in E. coli induces the SOS response that senses DNA damage [Source:SGD;Acc:S000005840]	no	no	no	no	no	no	no	no	no	no	no	no	no	no	no	no	no	no	no	no	no	no	no	no	P09937				854490	protein_coding	no	0	no	other	unknown	YES	no	no	no	no	no	no	no	no	no	YES	unknown
SPT10	YJL127C	Putative histone acetylase with a role in transcriptional silencing; sequence-specific activator of histone genes, binds specifically and cooperatively to pairs of UAS elements in core histone promoters, functions at or near the TATA box [Source:SGD;Acc:S000003663]	no	no	no	no	no	no	no	no	no	no	no	no	no	no	no	no	no	no	no	no	no	no	no	no	P35208	PF09337|PF00583	Acetyltransf_1	Acetyltransferase (GNAT) family	853315	protein_coding	no	0	no	other	unknown	YES	no	no	no	no	no	no	no	no	no	YES	unknown
SPT14	YPL175W	UDP-glycosyltransferase subunit of the GPI-GnT complex; UDP-GlcNAc-binding and catalytic subunit of the enzyme that mediates the first step in glycosylphosphatidylinositol (GPI) biosynthesis, mutations cause defects in transcription and in biogenesis of cell wall proteins [Source:SGD;Acc:S000006096]	no	no	no	no	no	no	no	no	no	no	no	no	no	no	no	no	YES	no	no	no	no	no	no	no	P32363	PF08288|PF00534	Glycos_transf_1	Glycosyl transferases group 1	855928	protein_coding	no	0	no	enzyme	unknown	YES	no	no	no	no	no	no	no	no	no	YES	unknown
SPT15	YER148W	TATA-binding protein; general transcription factor that interacts with other factors to form the preinitiation complex at promoters, essential for viability [Source:SGD;Acc:S000000950]	no	no	no	YES	no	YES	no	no	no	no	no	no	no	no	no	no	no	no	no	no	no	no	no	no	P13393	PF00352	TBP	Transcription factor TFIID (or TATA-binding protein, TBP)	856891	protein_coding	YES	2	no	other	RIC	no	YES	no	no	no	no	no	no	no	no	YES	RIC
SPT16	YGL207W	Subunit of the heterodimeric FACT complex (Spt16p-Pob3p); FACT associates with chromatin via interaction with Nhp6Ap and Nhp6Bp, and reorganizes nucleosomes to facilitate access to DNA by RNA and DNA polymerases; SPT16 specifically required for diauxic shift-induced H2B deposition onto rDNA genes; some mutations cause reduced nucleosome occupancy over highly transcribed regions of the yeast genome [Source:SGD;Acc:S000003175]	no	no	no	YES	no	no	no	no	no	no	no	no	YES	YES	no	no	no	no	no	no	no	no	no	no	P32558	PF08644|PF08512|PF00557	SPT16|Rtt106|Peptidase_M24	FACT complex subunit (SPT16/CDC68)|Histone chaperone Rttp106-like|Metallopeptidase family M24	852665	protein_coding	YES	3	no	other	RIC	no	YES	YES	YES	YES	YES	YES	YES	YES	no	YES	RIC
SPT2	YER161C	Protein involved in negative regulation of transcription; required for RNA polyadenylation; exhibits regulated interactions with both histones and SWI-SNF components; relocalizes to the cytosol in response to hypoxia; similar to mammalian HMG1 proteins [Source:SGD;Acc:S000000963]	no	no	no	no	no	no	no	no	no	no	no	no	no	no	no	YES	no	no	no	no	no	no	no	no	P06843	PF08243	SPT2	SPT2 chromatin protein	856908	protein_coding	no	0	no	other	unknown	YES	no	no	no	no	no	no	no	no	no	YES	unknown
SPT20	YOL148C	Subunit of the SAGA transcriptional regulatory complex; involved in maintaining the integrity of the complex; mutant displays reduced transcription elongation in the G-less-based run-on (GLRO) assay [Source:SGD;Acc:S000005508]	no	no	no	no	no	no	no	no	no	no	no	no	no	no	no	no	no	no	no	no	no	no	no	no	P50875	PF12090			854017	protein_coding	no	0	no	other	unknown	YES	no	no	no	no	no	no	no	no	no	YES	unknown
SPT21	YMR179W	Protein with a role in transcriptional silencing; required for normal transcription at several loci including HTA2-HTB2 and HHF2-HHT2, but not required at the other histone loci; functionally related to Spt10p; localizes to nuclear foci that become diffuse upon DNA replication stress [Source:SGD;Acc:S000004791]	no	no	no	no	no	no	no	no	no	no	no	no	no	no	no	no	no	no	no	no	no	no	no	no	P35209				855217	protein_coding	no	0	no	other	unknown	YES	no	no	no	no	no	no	no	no	no	YES	unknown
SPT23	YKL020C	ER membrane protein involved in regulation of OLE1 transcription; inactive ER form dimerizes and one subunit is then activated by ubiquitin/proteasome-dependent processing followed by nuclear targeting; SPT23 has a paralog, MGA2, that arose from the whole genome duplication [Source:SGD;Acc:S000001503]	no	no	no	no	no	no	no	no	no	no	no	no	no	no	no	no	no	no	no	no	no	no	no	no	P35210	PF01833|PF12796	TIG|Ank_2	IPT/TIG domain|Ankyrin repeats (3 copies)	853848	protein_coding	no	0	no	other	unknown	YES	no	no	no	no	no	no	no	no	no	YES	unknown
SPT3	YDR392W	Subunit of the SAGA and SAGA-like transcriptional regulatory complexes; interacts with Spt15p to activate transcription of some RNA polymerase II-dependent genes, also functions to inhibit transcription at some promoters; relocalizes to the cytosol in response to hypoxia [Source:SGD;Acc:S000002800]	no	no	no	no	no	no	no	no	no	no	no	no	no	no	no	no	no	no	no	no	no	no	no	no	P06844	PF02269	TFIID-18kDa	Transcription initiation factor IID, 18kD subunit	852001	protein_coding	no	0	no	other	unknown	YES	no	no	no	no	no	no	no	no	no	YES	unknown
SPT4	YGR063C	Component of the universally conserved Spt4/5 complex (DSIF complex); the complex has multiple roles in concert with RNA polymerases I and II, including regulation of transcription elongation, RNA processing, quality control, and transcription-coupled DNA repair; Spt4p also localizes to kinetochores and heterochromatin and affects chromosome dynamics and silencing; required for transcription through lengthy trinucleotide repeats in ORFs or non-protein coding regions [Source:SGD;Acc:S000003295]	no	no	no	no	no	no	no	no	no	no	no	no	no	no	no	YES	no	no	no	no	no	no	no	no	P32914	PF06093	Spt4	Spt4/RpoE2 zinc finger	852955	protein_coding	no	0	no	other	unknown	YES	no	no	no	no	no	no	no	no	no	YES	unknown
SPT5	YML010W	Component of the universally conserved Spt4/5 complex (DSIF complex); the complex has multiple roles in concert with RNA polymerases I and II, including regulation of transcription elongation, RNA processing, quality control, and transcription-coupled DNA repair [Source:SGD;Acc:S000004470]	YES	no	no	YES	YES	no	no	no	no	no	no	no	YES	YES	no	YES	no	no	no	no	no	no	no	no	P27692	PF00467|PF03439|PF11942	KOW|Spt5-NGN	KOW motif|Early transcription elongation factor of RNA pol II, NGN section	854999	protein_coding	YES	5	no	other	RIC	no	YES	YES	YES	YES	YES	YES	YES	YES	no	YES	RIC
SPT6	YGR116W	Nucleosome remodeling protein; functions in various aspects of transcription, chromatin maintenance, and RNA processing; required for the maintenance of chromatin structure during transcription in order to inhibit transcription from promoters within the coding region; required for H3K36 trimethylation but not dimethylation by Set2p [Source:SGD;Acc:S000003348]	YES	no	no	YES	no	no	no	no	no	no	no	no	no	YES	no	no	no	no	no	no	no	no	no	no	P23615	PF00017	SH2	SH2 domain	853011	protein_coding	YES	3	no	other	RIC	no	YES	YES	YES	YES	YES	YES	YES	YES	no	YES	RIC
SPT7	YBR081C	Subunit of the SAGA transcriptional regulatory complex; involved in proper assembly of the complex; also present as a C-terminally truncated form in the SLIK/SALSA transcriptional regulatory complex [Source:SGD;Acc:S000000285]	no	no	no	no	no	no	no	no	no	no	no	no	no	no	no	no	no	no	no	no	no	no	no	no	P35177	PF00439	Bromodomain	Bromodomain	852373	protein_coding	no	0	no	other	unknown	YES	no	no	no	no	no	no	no	no	no	YES	unknown
SPT8	YLR055C	Subunit of the SAGA transcriptional regulatory complex; not present in SAGA-like complex SLIK/SALSA; required for SAGA-mediated inhibition at some promoters [Source:SGD;Acc:S000004045]	no	no	no	no	no	no	no	no	no	no	no	no	no	YES	YES	no	no	no	no	no	YES	no	no	no	P38915	PF00400	WD40	WD domain, G-beta repeat	850744	protein_coding	no	2	no	other	unknown	no	no	YES	YES	YES	no	YES	YES	YES	no	YES	unknown & RBD
SQS1	YNL224C	Protein that stimulates the ATPase and helicase activities of Prp43p; acts with Prp43p to stimulate 18s rRNA maturation by Nob1p; overexpression antagonizes the suppression of splicing defects by spp382 mutants; component of pre-ribosomal particles; relocalizes from nucleus to nucleolus upon DNA replication stress [Source:SGD;Acc:S000005168]	YES	no	no	no	no	no	no	no	no	no	no	no	no	YES	no	no	no	no	no	no	YES	no	no	YES	P53866	PF01585			855497	protein_coding	YES	2	YES	other	known & RIC	no	YES	YES	YES	YES	YES	YES	no	YES	no	YES	known & RIC & RBD
SQT1	YIR012W	Protein involved in 60S ribosomal subunit assembly or modification; contains multiple WD repeats; interacts with Qsr1p in a two-hybrid assay; protein abundance increases in response to DNA replication stress [Source:SGD;Acc:S000001451]	no	no	no	no	no	no	no	no	no	no	no	no	YES	YES	no	no	no	no	no	no	YES	no	no	YES	P35184	PF00400	WD40	WD domain, G-beta repeat	854829	protein_coding	no	2	YES	other	known	no	no	YES	YES	YES	YES	YES	YES	YES	no	YES	known & RBD
SRB2	YHR041C	Subunit of the RNA polymerase II mediator complex; associates with core polymerase subunits to form the RNA polymerase II holoenzyme; general transcription factor involved in telomere maintenance [Source:SGD;Acc:S000001083]	no	no	no	no	no	no	no	no	no	no	no	no	no	no	no	no	no	no	no	no	no	no	no	no	P34162	PF08612	Med20	TATA-binding related factor (TRF) of subunit 20 of Mediator complex	856437	protein_coding	no	0	no	other	unknown	YES	no	no	no	no	no	no	no	no	no	YES	unknown
SRB4	YER022W	Subunit of the RNA polymerase II mediator complex; associates with core polymerase subunits to form the RNA polymerase II holoenzyme; required for basal RNA polymerase II transcription; homozygosity of the human MED17 L371P mutation is associated with infantile cerebral and cerebellar atrophy with poor myelination [Source:SGD;Acc:S000000824]	no	no	no	no	no	no	no	no	no	no	no	no	no	no	no	no	no	no	no	no	no	no	no	no	P32569	PF10156	Med17	Subunit 17 of Mediator complex	856743	protein_coding	no	0	no	other	unknown	YES	no	no	no	no	no	no	no	no	no	YES	unknown
SRB5	YGR104C	Subunit of the RNA polymerase II mediator complex; associates with core polymerase subunits to form the RNA polymerase II holoenzyme; essential for transcriptional regulation; required for proper termination of transcription for some genes; involved in telomere maintenance [Source:SGD;Acc:S000003336]	no	no	no	no	no	no	no	no	no	no	no	no	no	no	no	no	no	no	no	no	no	no	no	no	P32585	PF09637	Med18	Med18 protein	852996	protein_coding	no	0	no	other	unknown	YES	no	no	no	no	no	no	no	no	no	YES	unknown
SRB6	YBR253W	Subunit of the RNA polymerase II mediator complex; associates with core polymerase subunits to form the RNA polymerase II holoenzyme; essential for transcriptional regulation [Source:SGD;Acc:S000000457]	no	no	no	no	no	no	no	no	no	no	no	no	no	no	no	no	no	no	no	no	no	no	no	no	P32570	PF06179	Med22	Surfeit locus protein 5 subunit 22 of Mediator complex	852555	protein_coding	no	0	no	other	unknown	YES	no	no	no	no	no	no	no	no	no	YES	unknown
SRB7	YDR308C	Subunit of the RNA polymerase II mediator complex; associates with core polymerase subunits to form the RNA polymerase II holoenzyme; essential for transcriptional regulation; target of the global repressor Tup1p [Source:SGD;Acc:S000002716]	no	no	no	no	no	no	no	no	no	no	no	no	no	no	no	no	no	no	no	no	no	no	no	no	P47822	PF11221	Med21	Subunit 21 of Mediator complex	851903	protein_coding	no	0	no	other	unknown	YES	no	no	no	no	no	no	no	no	no	YES	unknown
SRB8	YCR081W	Subunit of the RNA polymerase II mediator complex; associates with core polymerase subunits to form the RNA polymerase II holoenzyme; essential for transcriptional regulation; involved in glucose repression [Source:SGD;Acc:S000000677]	no	no	no	no	no	no	no	no	no	no	no	no	no	no	no	no	no	no	no	no	no	no	no	no	P25648	PF09497			850442	protein_coding	no	0	no	other	unknown	YES	no	no	no	no	no	no	no	no	no	YES	unknown
SRC1	YML034W	Inner nuclear membrane protein; highly enriched at telomeres and subtelomeric regions; functions in regulation of subtelomeric genes and is linked to TREX (transcription export) factors; SRC1 produces 2 splice variant proteins with different functions; alternative splicing of SRC1 pre-mRNA is promoted by Hub1p; mutant has aneuploidy tolerance; SEC1 has a paralog, HEH2, that arose from the whole genome duplication [Source:SGD;Acc:S000004497]	no	no	no	no	no	no	no	no	no	no	no	no	no	no	no	no	no	no	no	no	no	no	no	no	Q03707	PF12949|PF09402	HeH|MSC	HeH/LEM domain|Man1-Src1p-C-terminal domain	854974	protein_coding	no	0	no	other	unknown	YES	no	no	no	no	no	no	no	no	no	YES	unknown
SRD1	YCR018C	Protein involved in the processing of pre-rRNA to mature rRNA; contains a C2/C2 zinc finger motif; srd1 mutation suppresses defects caused by the rrp1-1 mutation [Source:SGD;Acc:S000000611]	no	no	no	no	no	no	no	no	no	no	no	no	no	no	no	no	no	no	no	no	no	no	no	no	P09007	PF00320	GATA	GATA zinc finger	850377	protein_coding	no	0	no	other	unknown	YES	no	no	no	no	no	no	no	no	no	YES	unknown
SRF1	YDL133W	Regulator of phospholipase D (Spo14p); interacts with Spo14p and regulates its catalytic activity; capable of buffering the toxicity of C16:0 platelet activating factor, a lipid that accumulates intraneuronally in Alzheimer's patients [Source:SGD;Acc:S000002291]	no	no	no	no	no	no	no	no	no	no	no	no	no	no	no	no	no	no	no	no	no	no	no	no	Q12516				851423	protein_coding	no	0	no	other	unknown	YES	no	no	no	no	no	no	no	no	no	YES	unknown
SRL1	YOR247W	Mannoprotein that exhibits a tight association with the cell wall; required for cell wall stability in the absence of GPI-anchored mannoproteins; has a high serine-threonine content; expression is induced in cell wall mutants; SRL1 has a paralog, SVS1, that arose from the whole genome duplication [Source:SGD;Acc:S000005773]	no	no	no	no	no	no	no	no	no	no	no	no	no	no	no	no	no	no	no	no	no	no	no	no	Q08673				854421	protein_coding	no	0	no	other	unknown	YES	no	no	no	no	no	no	no	no	no	YES	unknown
SRL2	YLR082C	Protein of unknown function; overexpression suppresses the lethality caused by a rad53 null mutation [Source:SGD;Acc:S000004072]	no	no	no	no	no	no	no	no	no	no	no	no	no	no	no	no	no	no	no	no	no	no	no	no	Q12020				850771	protein_coding	no	0	no	other	unknown	YES	no	no	no	no	no	no	no	no	no	YES	unknown
SRL3	YKR091W	GTB motif (G1/S transcription factor binding) containing protein; binds SBF-regulated promoters in hydroxyurea-treated cells; when overexpressed, suppresses the lethality of a rad53 null mutation; potential Cdc28p substrate; SRL3 has a paralog, WHI5, that arose from the whole genome duplication [Source:SGD;Acc:S000001799]	no	no	no	no	no	no	no	no	no	no	no	no	no	no	no	no	no	no	no	no	no	no	no	no	P36167				853966	protein_coding	no	0	no	other	unknown	YES	no	no	no	no	no	no	no	no	no	YES	unknown
SRL4	YPL033C	Protein of unknown function; involved in regulation of dNTP production; null mutant suppresses the lethality of lcd1 and rad53 mutations; expression is induced by Kar4p [Source:SGD;Acc:S000005954]	no	no	no	no	no	no	no	no	no	no	no	no	no	no	no	no	no	no	no	no	no	no	no	no	Q03085				856074	protein_coding	no	0	no	other	unknown	YES	no	no	no	no	no	no	no	no	no	YES	unknown
SRM1	YGL097W	Nucleotide exchange factor for Gsp1p; localizes to the nucleus, required for nucleocytoplasmic trafficking of macromolecules; suppressor of the pheromone response pathway; potentially phosphorylated by Cdc28p [Source:SGD;Acc:S000003065]	no	no	no	no	no	no	no	no	no	no	no	no	YES	no	no	no	no	no	no	no	no	no	no	no	P21827	PF00415|PF13540	RCC1|RCC1_2	Regulator of chromosome condensation (RCC1) repeat	852782	protein_coding	no	1	no	other	unknown	YES	no	YES	YES	YES	no	no	YES	no	no	YES	unknown
SRN2	YLR119W	Component of the ESCRT-I complex; ESCRT-I is involved in ubiquitin-dependent sorting of proteins into the endosome; suppressor of rna1-1 mutation; may be involved in RNA export from nucleus [Source:SGD;Acc:S000004109]	no	no	no	no	no	no	no	no	no	no	no	no	no	no	no	no	no	no	no	no	no	no	no	no	Q99176	PF07200	Mod_r	Modifier of rudimentary (Mod(r)) protein	850810	protein_coding	no	0	no	other	unknown	YES	no	no	no	no	no	no	no	no	no	YES	unknown
SRO7	YPR032W	Effector of Rab GTPase Sec4p; forms a complex with Sec4p and t-SNARE Sec9p; involved in exocytosis and docking and fusion of post-Golgi vesicles with plasma membrane; regulates cell proliferation and colony development via the Rho1-Tor1 pathway; homolog of Drosophila lgl tumor suppressor; SRO7 has a paralog, SRO77, that arose from the whole genome duplication [Source:SGD;Acc:S000006236]	no	no	no	no	no	no	no	no	YES	no	no	YES	no	YES	no	no	no	no	no	no	no	no	no	no	Q12038	PF08596	Lgl_C	Lethal giant larvae(Lgl) like, C-terminal	856144	protein_coding	YES	3	no	other	RIC	no	no	YES	YES	YES	YES	YES	no	YES	YES	YES	RIC
SRO77	YBL106C	Protein with roles in exocytosis and cation homeostasis; functions in docking and fusion of post-Golgi vesicles with plasma membrane; regulates cell proliferation and colony development via the Rho1-Tor1 pathway; interacts with SNARE protein Sec9p; homolog of Drosophila lethal giant larvae tumor suppressor; SRO77 has a paralog, SRO7, that arose from the whole genome duplication [Source:SGD;Acc:S000000202]	no	no	no	no	no	no	no	no	no	no	no	no	no	no	no	no	no	no	no	no	no	no	no	no	P38163	PF08596	Lgl_C	Lethal giant larvae(Lgl) like, C-terminal	852168	protein_coding	no	0	no	other	unknown	YES	no	no	no	no	no	no	no	no	no	YES	unknown
SRO9	YCL037C	Cytoplasmic RNA-binding protein; shuttles between nucleus and cytoplasm and is exported from the nucleus in an mRNA export-dependent manner; associates with translating ribosomes; involved in heme regulation of Hap1p as a component of the HMC complex, also involved in the organization of actin filaments; contains a La motif; SRO9 has a paralog, SLF1, that arose from the whole genome duplication [Source:SGD;Acc:S000000542]	YES	no	YES	YES	YES	no	no	YES	YES	YES	YES	YES	YES	YES	YES	YES	no	no	no	no	YES	no	no	YES	P25567	PF05383	La	La domain	850320	protein_coding	YES	12	YES	other	known & RIC	no	YES	YES	YES	YES	no	YES	YES	YES	YES	YES	known & RIC & RBD
SRP1	YNL189W	Karyopherin alpha homolog; forms a dimer with karyopherin beta Kap95p to mediate import of nuclear proteins, binds the nuclear localization signal of the substrate during import; involved in cotranslational protein degradation; binds ribosome-bound nascent polypeptides; Srp1p and Sts1p couple proteasomes to nascent polypeptides emerging from the ribosome for cotranslational degradation [Source:SGD;Acc:S000005133]	YES	no	no	no	no	no	no	no	YES	YES	no	YES	no	YES	YES	no	no	no	no	no	no	no	no	no	Q02821	PF01749|PF00514	IBB|Arm	Importin beta binding domain|Armadillo/beta-catenin-like repeat	855532	protein_coding	YES	6	no	other	RIC	no	YES	YES	YES	YES	no	YES	no	YES	YES	YES	RIC
SRP101	YDR292C	Signal recognition particle (SRP) receptor alpha subunit; contain GTPase domains; involved in SRP-dependent protein targeting; interacts with the beta subunit, Srp102p [Source:SGD;Acc:S000002700]	no	no	no	no	no	no	no	no	YES	no	no	YES	YES	YES	no	no	no	no	no	no	no	no	no	no	P32916	PF00448|PF09201|PF02881	SRP54|SRX|SRP54_N	SRP54-type protein, GTPase domain|SRX, signal recognition particle receptor alpha subunit|SRP54-type protein, helical bundle domain	851886	protein_coding	YES	4	no	other	RIC	no	no	YES	YES	YES	YES	YES	YES	YES	YES	YES	RIC
SRP102	YKL154W	Signal recognition particle (SRP) receptor beta subunit; involved in SRP-dependent protein targeting; anchors the alpha subunit, Srp101p to the ER membrane [Source:SGD;Acc:S000001637]	no	no	no	no	no	no	no	no	no	no	no	no	no	no	no	YES	no	no	no	no	no	no	no	no	P36057	PF09439	SRPRB	Signal recognition particle receptor beta subunit	853702	protein_coding	no	0	no	other	unknown	YES	no	no	no	no	no	no	no	no	no	YES	unknown
SRP14	YDL092W	Signal recognition particle (SRP) subunit; interacts with the RNA component of SRP to form the Alu domain, which is the region of SRP responsible for arrest of nascent chain elongation during membrane targeting; homolog of mammalian SRP14 [Source:SGD;Acc:S000002250]	no	no	no	no	no	no	no	no	YES	no	YES	YES	no	no	no	no	no	no	no	no	YES	no	no	YES	P38985	PF02290	SRP14	Signal recognition particle 14kD protein	851466	protein_coding	YES	3	YES	other	known & RIC	no	no	no	no	no	no	no	no	no	YES	YES	known & RIC & RBD
SRP21	YKL122C	Subunit of the signal recognition particle (SRP); SRP functions in protein targeting to the endoplasmic reticulum membrane; not found in mammalian SRP; forms a pre-SRP structure in the nucleolus that is translocated to the cytoplasm [Source:SGD;Acc:S000001605]	no	no	no	no	no	no	no	no	YES	no	no	YES	no	no	no	no	no	no	no	no	no	no	no	YES	P32342	PF05486	SRP9-21	Signal recognition particle 9 kDa protein (SRP9)	853737	protein_coding	YES	2	YES	other	known & RIC	no	no	no	no	no	no	no	no	no	YES	YES	known & RIC
SRP40	YKR092C	Nucleolar serine-rich protein; role in preribosome assembly or transport; may function as a chaperone of small nucleolar ribonucleoprotein particles (snoRNPs); immunologically and structurally to rat Nopp140 [Source:SGD;Acc:S000001800]	no	no	no	no	no	no	no	no	no	no	no	no	no	no	no	YES	no	no	no	no	no	no	no	no	P32583	PF05022			853967	protein_coding	no	0	no	other	unknown	YES	no	no	no	no	no	no	YES	YES	no	YES	unknown
SRP54	YPR088C	Signal recognition particle (SRP) subunit (homolog of mammalian SRP54); contains the signal sequence-binding activity of SRP, interacts with the SRP RNA, and mediates binding of SRP to signal receptor; contains GTPase domain [Source:SGD;Acc:S000006292]	YES	no	no	YES	no	no	no	no	YES	YES	YES	YES	YES	YES	no	no	no	no	no	no	no	no	no	YES	P20424	PF02978|PF00448|PF02881	SRP_SPB|SRP54|SRP54_N	Signal peptide binding domain|SRP54-type protein, GTPase domain|SRP54-type protein, helical bundle domain	856203	protein_coding	YES	8	YES	other	known & RIC	no	YES	YES	YES	YES	YES	YES	YES	YES	YES	YES	known & RIC
SRP68	YPL243W	Core component of the signal recognition particle (SRP) complex; SRP complex functions in targeting nascent secretory proteins to the endoplasmic reticulum (ER) membrane; relocalizes from cytoplasm to the nuclear periphery upon DNA replication stress [Source:SGD;Acc:S000006164]	YES	no	no	YES	no	no	no	no	YES	YES	YES	YES	YES	YES	no	no	no	no	no	no	no	no	no	YES	P38687				855833	protein_coding	YES	8	YES	other	known & RIC	no	YES	YES	YES	YES	YES	YES	YES	YES	YES	YES	known & RIC
SRP72	YPL210C	Core component of the signal recognition particle (SRP); the SRP is a ribonucleoprotein (RNP) complex that functions in targeting nascent secretory proteins to the endoplasmic reticulum (ER) membrane [Source:SGD;Acc:S000006131]	YES	no	no	YES	no	no	no	no	YES	YES	YES	YES	YES	YES	no	no	no	no	no	no	YES	no	no	YES	P38688	PF08492|PF07719	TPR_2	Tetratricopeptide repeat	855891	protein_coding	YES	8	YES	other	known & RIC	no	YES	YES	YES	YES	YES	YES	YES	YES	YES	YES	known & RIC & RBD
SRS2	YJL092W	DNA helicase and DNA-dependent ATPase; involved in DNA repair and checkpoint recovery, needed for proper timing of commitment to meiotic recombination and transition from Meiosis I to II; blocks trinucleotide repeat expansion; affects genome stability; disassembles Rad51p nucleoprotein filaments during meiotic recombination; functional homolog of human RTEL1 [Source:SGD;Acc:S000003628]	no	no	no	no	no	no	no	no	no	no	no	no	no	no	no	no	YES	no	no	no	no	no	no	no	P12954	PF00580|PF13361	UvrD-helicase|UvrD_C	UvrD/REP helicase N-terminal domain|UvrD-like helicase C-terminal domain	853353	protein_coding	no	0	no	enzyme	unknown	YES	no	no	no	no	no	no	no	no	no	YES	unknown
SRT1	YMR101C	Cis-prenyltransferase; involved in synthesis of long-chain dolichols (19-22 isoprene units; as opposed to Rer2p which synthesizes shorter-chain dolichols); localizes to lipid bodies; transcription is induced during stationary phase [Source:SGD;Acc:S000004707]	no	no	no	no	no	no	no	no	no	no	no	no	no	no	no	no	YES	no	no	no	no	no	no	no	Q03175	PF01255	Prenyltransf	Putative undecaprenyl diphosphate synthase	855127	protein_coding	no	0	no	enzyme	unknown	YES	no	no	no	no	no	no	no	no	no	YES	unknown
SRV2	YNL138W	CAP (cyclase-associated protein); N-terminus binds adenylate cyclase and facilitates activation by RAS; N-terminus forms novel hexameric star-shaped shuriken structures that directly catalyze cofilin-mediated severing of actin filaments; C-terminus, in physically and genetically separate activity, binds and recycles cofilin bound, ADP-actin monomers, facilitating regulation of actin dynamics and cell morphogenesis [Source:SGD;Acc:S000005082]	no	no	no	YES	no	no	no	no	YES	no	no	YES	YES	YES	no	no	no	no	no	no	no	no	no	no	P17555	PF01213|PF08603	CAP_N|CAP_C	Adenylate cyclase associated (CAP) N terminal|Adenylate cyclase associated (CAP) C terminal	855584	protein_coding	YES	5	no	other	RIC	no	YES	YES	YES	YES	YES	YES	YES	YES	YES	YES	RIC
SRX1	YKL086W	Sulfiredoxin; contributes to oxidative stress resistance by reducing cysteine-sulfinic acid groups in the peroxiredoxin Tsa1p, which is formed upon exposure to oxidants; conserved in higher eukaryotes; protein abundance increases in response to DNA replication stress [Source:SGD;Acc:S000001569]	no	no	no	no	no	no	no	no	no	no	no	no	no	no	no	no	YES	no	no	no	no	no	no	no	P36077	PF02195	ParBc	ParB-like nuclease domain	853776	protein_coding	no	0	no	enzyme	unknown	YES	no	no	no	no	no	no	no	no	no	YES	unknown
SRY1	YKL218C	3-hydroxyaspartate dehydratase; deaminates L-threo-3-hydroxyaspartate to form oxaloacetate and ammonia; required in the presence of hydroxyaspartate; highly similar to mouse serine racemase (Srr) but has no serine racemase activity [Source:SGD;Acc:S000001701]	no	no	no	no	no	no	no	no	YES	no	no	YES	no	no	no	no	YES	no	no	no	no	no	no	no	P36007	PF00291	PALP	Pyridoxal-phosphate dependent enzyme	853662	protein_coding	YES	2	no	enzyme	RIC	no	no	no	no	no	no	no	no	no	YES	YES	RIC
SSA1	YAL005C	ATPase involved in protein folding and NLS-directed nuclear transport; member of HSP70 family; forms chaperone complex with Ydj1p; localized to nucleus, cytoplasm, and cell wall; 98% identical with paralog Ssa2p, but subtle differences between the two proteins provide functional specificity with respect to propagation of yeast [URE3] prions and vacuolar-mediated degradations of gluconeogenesis enzymes; general targeting factor of Hsp104p to prion fibrils [Source:SGD;Acc:S000000004]	YES	no	no	YES	no	no	no	no	YES	YES	no	YES	YES	YES	YES	no	no	no	no	no	no	no	no	YES	P10591	PF00012	HSP70	Hsp70 protein	851259	protein_coding	YES	8	YES	other	known & RIC	no	YES	YES	YES	YES	no	YES	YES	YES	YES	YES	known & RIC
SSA2	YLL024C	ATP-binding protein; involved in protein folding and vacuolar import of proteins; member of heat shock protein 70 (HSP70) family; associated with the chaperonin-containing T-complex; present in the cytoplasm, vacuolar membrane and cell wall; 98% identical with paralog Ssa1p, but subtle differences between the two proteins provide functional specificity with respect to propagation of yeast [URE3] prions and vacuolar-mediated degradations of gluconeogenesis enzymes [Source:SGD;Acc:S000003947]	YES	no	no	YES	no	no	no	no	YES	YES	no	YES	YES	YES	YES	no	no	no	no	no	no	no	no	YES	P10592	PF00012	HSP70	Hsp70 protein	850636	protein_coding	YES	8	YES	other	known & RIC	no	YES	YES	YES	YES	no	YES	YES	YES	YES	YES	known & RIC
SSA3	YBL075C	ATPase involved in protein folding and the response to stress; plays a role in SRP-dependent cotranslational protein-membrane targeting and translocation; member of the heat shock protein 70 (HSP70) family; localized to the cytoplasm; SSA3 has a paralog, SSA4, that arose from the whole genome duplication [Source:SGD;Acc:S000000171]	no	no	no	YES	no	no	no	no	no	no	no	no	no	no	no	no	no	no	no	no	no	no	no	no	P09435	PF00012	HSP70	Hsp70 protein	852203	protein_coding	YES	1	no	other	RIC	no	YES	no	no	no	no	no	no	no	no	YES	RIC
SSA4	YER103W	Heat shock protein that is highly induced upon stress; plays a role in SRP-dependent cotranslational protein-membrane targeting and translocation; member of the HSP70 family; cytoplasmic protein that concentrates in nuclei upon starvation; SSA4 has a paralog, SSA3, that arose from the whole genome duplication [Source:SGD;Acc:S000000905]	no	no	no	YES	no	no	no	no	no	no	no	no	no	YES	no	no	no	no	no	no	no	no	no	no	P22202	PF00012	HSP70	Hsp70 protein	856840	protein_coding	YES	2	no	other	RIC	no	YES	YES	YES	YES	YES	YES	no	YES	no	YES	RIC
SSB1	YDL229W	Cytoplasmic ATPase that is a ribosome-associated molecular chaperone; functions with J-protein partner Zuo1p; may be involved in folding of newly-made polypeptide chains; member of the HSP70 family; interacts with phosphatase subunit Reg1p; SSB1 has a paralog, SSB2, that arose from the whole genome duplication [Source:SGD;Acc:S000002388]	YES	no	no	YES	no	no	no	no	YES	YES	YES	YES	no	no	no	no	YES	no	no	no	no	no	no	YES	P11484	PF00012	HSP70	Hsp70 protein	851369	protein_coding	YES	6	YES	enzyme	known & RIC	no	YES	no	no	no	no	no	no	no	YES	YES	known & RIC
SSB2	YNL209W	Cytoplasmic ATPase that is a ribosome-associated molecular chaperone; functions with J-protein partner Zuo1p; may be involved in the folding of newly-synthesized polypeptide chains; member of the HSP70 family; SSB2 has a paralog, SSB1, that arose from the whole genome duplication [Source:SGD;Acc:S000005153]	YES	no	no	YES	no	no	no	no	YES	YES	YES	YES	no	YES	no	no	YES	no	no	no	no	no	no	YES	P40150	PF00012	HSP70	Hsp70 protein	855512	protein_coding	YES	7	YES	enzyme	known & RIC	no	YES	YES	YES	YES	YES	YES	no	YES	YES	YES	known & RIC
SSC1	YJR045C	Hsp70 family ATPase; constituent of the import motor component of the Translocase of the Inner Mitochondrial membrane (TIM23 complex); involved in protein translocation and folding; subunit of SceI endonuclease; SSC1 has a paralog, ECM10, that arose from the whole genome duplication [Source:SGD;Acc:S000003806]	no	no	no	YES	no	no	no	no	no	no	no	no	YES	YES	no	no	no	no	no	no	no	no	no	no	P12398	PF00012	HSP70	Hsp70 protein	853503	protein_coding	YES	3	no	other	RIC	no	YES	YES	YES	YES	YES	YES	YES	YES	no	YES	RIC
SSD1	YDR293C	Translational repressor with a role in polar growth and wall integrity; regulated by Cbk1p phosphorylation to effect bud-specific translational control and localization of specific mRNAs; interacts with TOR pathway components; contains a functional N-terminal nuclear localization sequence and nucleocytoplasmic shuttling appears to be critical to Ssd1p function [Source:SGD;Acc:S000002701]	YES	no	YES	YES	YES	no	no	no	YES	YES	YES	YES	YES	YES	no	no	no	no	no	no	YES	no	no	YES	P24276	PF00773	RNB	RNB domain	851887	protein_coding	YES	10	YES	other	known & RIC	no	YES	YES	YES	YES	YES	YES	YES	YES	YES	YES	known & RIC & RBD
SSE1	YPL106C	ATPase component of heat shock protein Hsp90 chaperone complex; plays a role in determining prion variants; binds unfolded proteins; member of the heat shock protein 70 (HSP70) family; localized to the cytoplasm; deletion results in spindle elongation in S phase; SSE1 has a paralog, SSE2, that arose from the whole genome duplication [Source:SGD;Acc:S000006027]	YES	no	no	YES	no	no	no	no	YES	YES	no	YES	YES	YES	no	no	no	no	no	no	no	no	no	YES	P32589	PF00012	HSP70	Hsp70 protein	855998	protein_coding	YES	7	YES	other	known & RIC	no	YES	YES	YES	YES	YES	YES	YES	YES	YES	YES	known & RIC
SSE2	YBR169C	Member of the heat shock protein 70 (HSP70) family; may be involved in protein folding; localized to the cytoplasm; SSE2 has a paralog, SSE1, that arose from the whole genome duplication [Source:SGD;Acc:S000000373]	no	no	no	YES	no	no	no	no	YES	no	no	YES	no	no	no	no	no	no	no	no	no	no	no	no	P32590	PF00012	HSP70	Hsp70 protein	852467	protein_coding	YES	3	no	other	RIC	no	YES	no	no	no	no	no	no	no	YES	YES	RIC
SSF1	YHR066W	Constituent of 66S pre-ribosomal particles; required for ribosomal large subunit maturation; functionally redundant with Ssf2p; member of the Brix family; SSF1 has a paralog, SSF2, that arose from the whole genome duplication [Source:SGD;Acc:S000001108]	no	no	no	no	no	no	no	no	no	no	no	no	no	YES	no	YES	no	no	no	no	YES	no	no	YES	P38789	PF04427	Brix	Brix domain	856463	protein_coding	no	1	YES	other	known	no	no	YES	YES	YES	YES	YES	no	YES	no	YES	known & RBD
SSF2	YDR312W	Protein required for ribosomal large subunit maturation; functionally redundant with Ssf1p; member of the Brix family; SSF2 has a paralog, SSF1, that arose from the whole genome duplication [Source:SGD;Acc:S000002720]	no	no	no	no	no	no	no	no	no	no	no	no	no	no	no	YES	no	no	no	no	YES	no	no	no	Q12153	PF04427	Brix	Brix domain	851907	protein_coding	no	0	no	other	unknown	no	no	no	no	no	no	no	no	no	no	YES	unknown & RBD
SSH1	YBR283C	Subunit of the Ssh1 translocon complex; Sec61p homolog involved in co-translational pathway of protein translocation; not essential [Source:SGD;Acc:S000000487]	no	no	no	YES	no	no	no	no	YES	no	no	YES	YES	YES	no	no	no	no	no	no	no	no	no	no	P38353	PF10559|PF00344	Plug_translocon|SecY	Plug domain of Sec61p|SecY translocase	852586	protein_coding	YES	5	no	other	RIC	no	YES	YES	YES	YES	YES	YES	YES	YES	YES	YES	RIC
SSH4	YKL124W	Specificity factor required for Rsp5p-dependent ubiquitination; also required for sorting of cargo proteins at the multivesicular body; identified as a high-copy suppressor of a SHR3 deletion, increasing steady-state levels of amino acid permeases [Source:SGD;Acc:S000001607]	no	no	no	no	no	no	no	no	no	no	no	no	no	no	no	no	no	no	no	no	no	no	no	no	P32343	PF00622	SPRY	SPRY domain	853735	protein_coding	no	0	no	other	unknown	YES	no	no	no	no	no	no	no	no	no	YES	unknown
SSK1	YLR006C	Cytoplasmic phosphorelay intermediate osmosensor and regulator; part of a two-component signal transducer that mediates osmosensing via a phosphorelay mechanism; required for mitophagy; dephosphorylated form is degraded by the ubiquitin-proteasome system; potential Cdc28p substrate [Source:SGD;Acc:S000003996]	no	no	no	no	no	no	no	no	no	no	no	no	no	no	no	no	no	no	no	no	no	no	no	no	Q07084	PF00072	Response_reg	Response regulator receiver domain	850692	protein_coding	no	0	no	other	unknown	YES	no	no	no	no	no	no	no	no	no	YES	unknown
SSK2	YNR031C	MAP kinase kinase kinase of HOG1 mitogen-activated signaling pathway; interacts with Ssk1p, leading to autophosphorylation and activation of Ssk2p which phosphorylates Pbs2p; also mediates actin cytoskeleton recovery from osmotic stress; a HOG-independent function of Ssk2p mediates the calcium-sensitive phenotype of the ptp2 msg5 double disruptant; SSK2 has a paralog, SSK22, that arose from the whole genome duplication [Source:SGD;Acc:S000005314]	no	no	no	no	no	no	no	no	no	no	no	no	no	no	no	no	YES	no	no	no	no	no	no	no	P53599	PF00069	Pkinase	Protein kinase domain	855765	protein_coding	no	0	no	enzyme	unknown	YES	no	no	no	no	no	no	no	no	no	YES	unknown
SSK22	YCR073C	MAP kinase kinase kinase of HOG1 mitogen-activated signaling pathway; functionally redundant with Ssk2p; interacts with and is activated by Ssk1p; phosphorylates Pbs2p; SSK22 has a paralog, SSK2, that arose from the whole genome duplication [Source:SGD;Acc:S000000669]	no	no	no	no	no	no	no	no	no	no	no	no	no	no	no	YES	YES	no	no	no	no	no	no	no	P25390	PF00069	Pkinase	Protein kinase domain	850436	protein_coding	no	0	no	enzyme	unknown	YES	no	no	no	no	no	no	no	no	no	YES	unknown
SSL1	YLR005W	Subunit of the core form of RNA polymerase transcription factor TFIIH; has both protein kinase and DNA-dependent ATPase/helicase activities; essential for transcription and nucleotide excision repair; interacts with Tfb4p [Source:SGD;Acc:S000003995]	no	no	no	no	no	no	no	no	no	no	no	no	no	no	no	YES	no	no	no	no	no	no	no	no	Q04673	PF04056|PF07975	Ssl1|C1_4	Ssl1-like|TFIIH C1-like domain	850691	protein_coding	no	0	no	other	unknown	YES	no	no	no	no	no	no	no	no	no	YES	unknown
SSL2	YIL143C	Component of RNA polymerase transcription factor TFIIH holoenzyme; has DNA-dependent ATPase/helicase activity and is required, with Rad3p, for unwinding promoter DNA; interacts functionally with TFIIB and has roles in transcription start site selection and in gene looping to juxtapose initiation and termination regions; involved in DNA repair; relocalizes to the cytosol in response to hypoxia; homolog of human ERCC3 [Source:SGD;Acc:S000001405]	no	no	no	no	no	no	no	no	no	no	no	no	no	no	no	no	YES	no	no	no	YES	no	no	no	Q00578	PF04851|PF13625|PF00271	ResIII|Helicase_C	Type III restriction enzyme, res subunit|Helicase conserved C-terminal domain	854663	protein_coding	no	0	no	enzyme	unknown	no	no	no	no	no	no	no	no	no	no	YES	unknown & RBD
SSM4	YIL030C	Ubiquitin-protein ligase involved in ER-associated protein degradation; located in the ER/nuclear envelope; ssm4 mutation suppresses mRNA instability caused by an rna14 mutation [Source:SGD;Acc:S000001292]	no	no	no	no	no	no	no	no	no	no	no	no	no	YES	no	no	YES	no	no	no	no	no	no	no	P40318	PF12906	RINGv	RING-variant domain	854781	protein_coding	no	1	no	enzyme	unknown	YES	no	YES	YES	YES	YES	YES	YES	YES	no	YES	unknown
SSN2	YDR443C	Subunit of the RNA polymerase II mediator complex; associates with core polymerase subunits to form the RNA polymerase II holoenzyme; required for stable association of Srb10p-Srb11p kinase; essential for transcriptional regulation [Source:SGD;Acc:S000002851]	no	no	no	no	no	no	no	no	no	no	no	no	no	no	no	no	no	no	no	no	no	no	no	no	P38931	PF06333			852053	protein_coding	no	0	no	other	unknown	YES	no	no	no	no	no	no	no	no	no	YES	unknown
SSN3	YPL042C	Cyclin-dependent protein kinase; component of RNA polymerase II holoenzyme; involved in phosphorylation of the RNA polymerase II C-terminal domain; involved in glucose repression [Source:SGD;Acc:S000005963]	no	no	no	no	no	no	no	no	no	no	no	no	no	no	no	no	YES	no	no	no	no	no	no	no	P39073	PF00069	Pkinase	Protein kinase domain	856065	protein_coding	no	0	no	enzyme	unknown	YES	no	no	no	no	no	no	no	no	no	YES	unknown
SSN8	YNL025C	Cyclin-like component of the RNA polymerase II holoenzyme; involved in phosphorylation of the RNA polymerase II C-terminal domain; forms a kinase-cyclin pair in the RNAPII holoenzyme with Ssn3p; required for both entry into and execution of the meiotic program; involved in glucose repression and telomere maintenance; cyclin homolog 35% identical to human cyclin C [Source:SGD;Acc:S000004970]	no	no	no	no	no	no	no	no	no	no	no	no	no	no	no	no	no	no	no	no	no	no	no	no	P47821	PF00134	Cyclin_N	Cyclin, N-terminal domain	855706	protein_coding	no	0	no	other	unknown	YES	no	no	no	no	no	no	no	no	no	YES	unknown
SSO1	YPL232W	Plasma membrane t-SNARE; involved in fusion of secretory vesicles at the plasma membrane and in vesicle fusion during sporulation; forms a complex with Sec9p that binds v-SNARE Snc2p; syntaxin homolog; functionally redundant with Sso2p; SSO1 has a paralog, SSO2, that arose from the whole genome duplication [Source:SGD;Acc:S000006153]	no	no	no	no	no	no	no	no	no	no	no	no	no	no	no	no	no	no	no	no	no	no	no	no	P32867	PF00804|PF05739	Syntaxin|SNARE	Syntaxin|SNARE domain	855844	protein_coding	no	0	no	other	unknown	YES	no	no	no	no	no	no	no	no	no	YES	unknown
SSO2	YMR183C	Plasma membrane t-SNARE; involved in fusion of secretory vesicles at the plasma membrane; syntaxin homolog that is functionally redundant with Sso1p; SSO2 has a paralog, SSO1, that arose from the whole genome duplication [Source:SGD;Acc:S000004795]	no	no	no	no	no	no	no	no	YES	YES	no	YES	YES	YES	no	no	no	no	no	no	no	no	no	no	P39926	PF05739	SNARE	SNARE domain	855221	protein_coding	YES	5	no	other	RIC	no	no	YES	YES	YES	YES	YES	YES	YES	YES	YES	RIC
SSP1	YHR184W	Protein involved in the control of meiotic nuclear division; also involved in the coordination of meiosis with spore formation; transcription is induced midway through meiosis [Source:SGD;Acc:S000001227]	no	no	no	no	no	no	no	no	no	no	no	no	no	no	no	no	no	no	no	no	no	no	no	no	P38871				856590	protein_coding	no	0	no	other	unknown	YES	no	no	no	no	no	no	no	no	no	YES	unknown
SSP120	YLR250W	Protein of unknown function; green fluorescent protein (GFP)-fusion protein localizes to the cytoplasm in a punctate pattern [Source:SGD;Acc:S000004240]	no	no	no	YES	no	no	no	no	YES	no	no	YES	no	no	no	no	no	no	no	no	no	no	no	no	P39931	PF13499	EF-hand_7	EF-hand domain pair	850952	protein_coding	YES	3	no	other	RIC	no	YES	no	no	no	no	no	no	no	YES	YES	RIC
SSP2	YOR242C	Sporulation specific protein that localizes to the spore wall; required for sporulation at a point after meiosis II and during spore wall formation; SSP2 expression is induced midway in meiosis [Source:SGD;Acc:S000005768]	no	no	no	no	no	no	no	no	no	no	no	no	no	no	no	no	no	no	no	no	no	no	no	no	Q08646				854416	protein_coding	no	0	no	other	unknown	YES	no	no	no	no	no	no	no	no	no	YES	unknown
SSQ1	YLR369W	Mitochondrial hsp70-type molecular chaperone; required for assembly of iron/sulfur clusters into proteins at a step after cluster synthesis, and for maturation of Yfh1p, which is a homolog of human frataxin implicated in Friedreich's ataxia [Source:SGD;Acc:S000004361]	no	no	no	no	no	no	no	no	no	no	no	no	no	no	no	YES	no	no	no	no	no	no	no	no	Q05931	PF00012	HSP70	Hsp70 protein	851084	protein_coding	no	0	no	other	unknown	YES	no	no	no	no	no	no	no	no	no	YES	unknown
SSS1	YDR086C	Subunit of the Sec61p translocation complex (Sec61p-Sss1p-Sbh1p); this complex forms a channel for passage of secretory proteins through the endoplasmic reticulum membrane, and of the Ssh1p complex (Ssh1p-Sbh2p-Sss1p); interacts with Ost4p and Wbp1p [Source:SGD;Acc:S000002493]	no	no	no	no	no	no	no	no	no	no	no	no	YES	YES	YES	no	no	no	no	no	no	no	no	no	P35179	PF00584	SecE	SecE/Sec61-gamma subunits of protein translocation complex	851659	protein_coding	no	3	no	other	unknown	YES	no	YES	YES	YES	no	YES	YES	YES	no	YES	unknown
SST2	YLR452C	GTPase-activating protein for Gpa1p; regulates desensitization to alpha factor pheromone; also required to prevent receptor-independent signaling of the mating pathway; member of the RGS (regulator of G-protein signaling) family [Source:SGD;Acc:S000004444]	YES	no	no	no	no	YES	no	no	YES	no	YES	YES	YES	YES	no	no	no	no	no	no	no	no	no	no	P11972	PF00615|PF00610	RGS|DEP	Regulator of G protein signaling domain|Domain found in Dishevelled, Egl-10, and Pleckstrin (DEP)	851173	protein_coding	YES	7	no	other	RIC	no	YES	YES	YES	YES	YES	YES	YES	YES	YES	YES	RIC
SSU1	YPL092W	Plasma membrane sulfite pump involved in sulfite metabolism; required for efficient sulfite efflux; major facilitator superfamily protein [Source:SGD;Acc:S000006013]	no	no	no	no	no	no	no	no	no	no	no	no	no	no	no	no	no	no	no	no	no	no	no	no	P41930	PF03595	SLAC1	Voltage-dependent anion channel	856013	protein_coding	no	0	no	other	unknown	YES	no	no	no	no	no	no	YES	no	no	YES	unknown
SSU72	YNL222W	Phosphatase and transcription/RNA-processing factor; associates with TFIIB and cleavage/polyadenylation factor Pta1p; exhibits phosphatase activity on serine-5 and serine-7 of the RNA polymerase II C-terminal domain; affects start site selection and transcriptional read through in vivo [Source:SGD;Acc:S000005166]	no	no	no	no	no	no	no	no	no	no	no	no	no	no	no	YES	YES	no	no	no	no	no	no	no	P53538	PF04722	Ssu72	Ssu72-like protein	855499	protein_coding	no	0	no	enzyme	unknown	YES	no	no	no	no	no	no	no	no	no	YES	unknown
SSY1	YDR160W	Component of the SPS plasma membrane amino acid sensor system; senses external amino acid concentration and transmits intracellular signals that result in regulation of expression of amino acid permease genes; other members are Ssy1p, Ptr3p, and Ssy5p [Source:SGD;Acc:S000002567]	no	no	no	no	no	no	no	no	no	no	no	no	no	no	no	no	no	no	no	no	no	no	no	no	Q03770	PF00324			851738	protein_coding	no	0	no	other	unknown	YES	no	no	no	no	no	no	no	no	no	YES	unknown
SSY5	YJL156C	Serine protease of SPS plasma membrane amino acid sensor system; contains an inhibitory domain that dissociates in response to extracellular amino acids, freeing a catalytic domain to activate transcription factor Stp1p; other members are Ssy1p and Ptr3p [Source:SGD;Acc:S000003692]	no	no	no	no	no	no	no	no	no	no	no	no	no	no	no	no	no	no	no	no	no	no	no	no	P47002	PF08192			853285	protein_coding	no	0	no	other	unknown	YES	no	no	no	no	no	no	no	no	no	YES	unknown
SSZ1	YHR064C	Hsp70 protein that interacts with Zuo1p (a DnaJ homolog); interacts with Zuo1p to form a ribosome-associated complex that binds the ribosome via the Zuo1p subunit; also involved in pleiotropic drug resistance via sequential activation of PDR1 and PDR5; binds ATP [Source:SGD;Acc:S000001106]	no	no	no	YES	no	no	no	no	YES	YES	YES	YES	YES	YES	YES	YES	no	no	no	no	no	no	no	YES	P38788	PF00012	HSP70	Hsp70 protein	856461	protein_coding	YES	8	YES	other	known & RIC	no	YES	YES	YES	YES	no	YES	YES	YES	YES	YES	known & RIC
STB1	YNL309W	Protein with role in regulation of MBF-specific transcription at Start; phosphorylated by Cln-Cdc28p kinases in vitro; unphosphorylated form binds Swi6p, which is required for Stb1p function; expression is cell-cycle regulated; STB1 has a paralog, YOL131W, that arose from the whole genome duplication [Source:SGD;Acc:S000005253]	no	no	no	no	no	no	no	no	no	no	no	no	no	no	no	no	no	no	no	no	no	no	no	no	P42845				855407	protein_coding	no	0	no	other	unknown	YES	no	no	no	no	no	no	no	no	no	YES	unknown
STB2	YMR053C	Protein that interacts with Sin3p in a two-hybrid assay; part of a large protein complex with Sin3p and Stb1p; STB2 has a paralog, STB6, that arose from the whole genome duplication [Source:SGD;Acc:S000004657]	no	no	no	no	no	no	no	no	no	no	no	no	no	no	no	no	no	no	no	no	no	no	no	no	P46679				855075	protein_coding	no	0	no	other	unknown	YES	no	no	no	no	no	no	no	no	no	YES	unknown
STB3	YDR169C	Ribosomal RNA processing element (RRPE)-binding protein; involved in the glucose-induced transition from quiescence to growth; restricted to nucleus in quiescent cells, released into cytoplasm after glucose repletion; binds Sin3p; relative distribution to the nucleus increases upon DNA replication stress [Source:SGD;Acc:S000002576]	no	no	no	no	no	no	no	no	no	no	no	no	no	no	no	no	no	no	no	no	YES	no	no	no	Q12427	PF10330			851747	protein_coding	no	0	no	other	unknown	no	no	no	no	no	no	no	no	no	no	YES	unknown & RBD
STB4	YMR019W	Putative transcription factor; contains a Zn(II)2Cys6 zinc finger domain characteristic of DNA-binding proteins; computational analysis suggests a role in regulation of expression of genes encoding transporters; binds Sin3p in a two-hybrid assay; [Source:SGD;Acc:S000004621]	no	no	no	no	no	no	no	no	no	no	no	no	no	no	no	no	no	no	no	no	no	no	no	no	P50104	PF00172|PF04082	Zn_clus	Fungal Zn(2)-Cys(6) binuclear cluster domain	855033	protein_coding	no	0	no	other	unknown	YES	no	no	no	no	no	no	no	no	no	YES	unknown
STB5	YHR178W	Transcription factor; involved in regulating multidrug resistance and oxidative stress response; forms a heterodimer with Pdr1p; contains a Zn(II)2Cys6 zinc finger domain that interacts with a pleiotropic drug resistance element in vitro [Source:SGD;Acc:S000001221]	no	no	no	no	no	no	no	no	no	no	no	no	no	no	no	no	no	no	no	no	no	no	no	no	P38699	PF00172|PF04082	Zn_clus	Fungal Zn(2)-Cys(6) binuclear cluster domain	856583	protein_coding	no	0	no	other	unknown	YES	no	no	no	no	no	no	no	no	no	YES	unknown
STB6	YKL072W	Protein that binds Sin3p in a two-hybrid assay; STB6 has a paralog, STB2, that arose from the whole genome duplication [Source:SGD;Acc:S000001555]	no	no	no	no	no	no	no	no	no	no	no	no	no	no	no	no	no	no	no	no	no	no	no	no	P36085				853790	protein_coding	no	0	no	other	unknown	YES	no	no	no	no	no	no	no	no	no	YES	unknown
STD1	YOR047C	Protein involved in control of glucose-regulated gene expression; interacts with kinase Snf1p, glucose sensors Snf3p and Rgt2p, TATA-binding Spt15p; regulator of transcription factor Rgt1p; interactions with Pma1p appear to propagate [GAR+]; STD1 has a paralog, MTH1, that arose from the whole genome duplication [Source:SGD;Acc:S000005573]	no	no	no	no	no	no	no	no	no	no	no	no	no	no	no	no	no	no	no	no	no	no	no	no	Q02794				854212	protein_coding	no	0	no	other	unknown	YES	no	no	no	no	no	no	no	no	no	YES	unknown
STE11	YLR362W	Signal transducing MEK kinase; involved in pheromone response and pseudohyphal/invasive growth pathways where it phosphorylates Ste7p, and the high osmolarity response pathway, via phosphorylation of Pbs2p; regulated by Ste20p and Ste50p; protein abundance increases in response to DNA replication stress [Source:SGD;Acc:S000004354]	no	no	no	no	no	no	no	no	no	no	no	no	no	no	no	no	YES	no	no	no	YES	no	no	no	P23561	PF00069|PF07647	Pkinase|SAM_2	Protein kinase domain|SAM domain (Sterile alpha motif)	851076	protein_coding	no	0	no	enzyme	unknown	no	no	no	no	no	no	no	no	no	no	YES	unknown & RBD
STE12	YHR084W	Transcription factor that is activated by a MAPK signaling cascade; activates genes involved in mating or pseudohyphal/invasive growth pathways; cooperates with Tec1p transcription factor to regulate genes specific for invasive growth [Source:SGD;Acc:S000001126]	no	no	no	no	no	no	no	no	no	no	no	no	no	no	no	no	no	no	no	no	no	no	no	no	P13574	PF02200			856484	protein_coding	no	0	no	other	unknown	YES	no	no	no	no	no	no	no	no	no	YES	unknown
STE13	YOR219C	Dipeptidyl aminopeptidase; Golgi integral membrane protein that cleaves on the carboxyl side of repeating -X-Ala- sequences, required for maturation of alpha factor, transcription is induced by a-factor [Source:SGD;Acc:S000005745]	no	no	no	no	no	no	no	no	no	no	no	no	no	YES	no	no	no	no	no	no	no	no	no	no	P33894	PF00930|PF00326	DPPIV_N|Peptidase_S9	Dipeptidyl peptidase IV (DPP IV) N-terminal region|Prolyl oligopeptidase family	854394	protein_coding	no	1	no	other	unknown	YES	no	YES	YES	YES	YES	YES	no	YES	no	YES	unknown
STE14	YDR410C	Farnesyl cysteine-carboxyl methyltransferase; mediates the carboxyl methylation step during C-terminal CAAX motif processing of a-factor and RAS proteins in the endoplasmic reticulum, localizes to the ER membrane [Source:SGD;Acc:S000002818]	no	no	no	no	no	no	no	no	no	no	no	no	no	no	no	no	YES	no	no	no	no	no	no	no	P32584	PF04140	ICMT	Isoprenylcysteine carboxyl methyltransferase (ICMT) family	852019	protein_coding	no	0	no	enzyme	unknown	YES	no	no	no	no	no	no	no	no	no	YES	unknown
STE18	YJR086W	G protein gamma subunit; forms a dimer with Ste4p to activate the mating signaling pathway, forms a heterotrimer with Gpa1p and Ste4p to dampen signaling; C-terminus is palmitoylated and farnesylated, which are required for normal signaling [Source:SGD;Acc:S000003846]	no	no	no	no	no	no	no	no	no	no	no	no	no	no	no	no	no	no	no	no	no	no	no	no	P18852	PF00631	G-gamma	GGL domain	853548	protein_coding	no	0	no	other	unknown	YES	no	no	no	no	no	no	no	no	no	YES	unknown
STE2	YFL026W	Receptor for alpha-factor pheromone; seven transmembrane-domain GPCR that interacts with both pheromone and a heterotrimeric G protein to initiate the signaling response that leads to mating between haploid a and alpha cells [Source:SGD;Acc:S000001868]	no	no	no	no	no	no	no	no	no	no	no	no	YES	YES	no	no	no	no	no	no	no	no	no	no	D6VTK4|P0CI39	PF02116	STE2	Fungal pheromone mating factor STE2 GPCR	850518	protein_coding	no	2	no	other	unknown	YES	no	YES	YES	YES	YES	YES	YES	YES	no	YES	unknown
STE20	YHL007C	Cdc42p-activated signal transducing kinase; involved in pheromone response, pseudohyphal/invasive growth, vacuole inheritance, down-regulation of sterol uptake; GBB motif binds Ste4p; member of the PAK (p21-activated kinase) family [Source:SGD;Acc:S000000999]	YES	no	no	no	YES	no	no	no	YES	no	no	YES	no	YES	no	no	YES	no	no	no	no	no	no	no	Q03497	PF00069|PF00786	Pkinase|PBD	Protein kinase domain|P21-Rho-binding domain	856382	protein_coding	YES	5	no	enzyme	RIC	no	YES	YES	YES	YES	YES	YES	no	YES	YES	YES	RIC
STE23	YLR389C	Metalloprotease; involved in N-terminal processing of pro-a-factor to the mature form; expressed in both haploids and diploids; member of the insulin-degrading enzyme family; homolog Axl1p is also involved in processing of pro-a-factor [Source:SGD;Acc:S000004381]	no	no	no	no	no	no	no	no	YES	no	no	YES	no	no	no	no	no	no	no	no	no	no	no	no	Q06010	PF00675|PF05193	Peptidase_M16|Peptidase_M16_C	Insulinase (Peptidase family M16)|Peptidase M16 inactive domain	851105	protein_coding	YES	2	no	other	RIC	no	no	no	no	no	no	no	no	no	YES	YES	RIC
STE24	YJR117W	Highly conserved zinc metalloprotease; functions in two steps of a-factor maturation, C-terminal CAAX proteolysis and the first step of N-terminal proteolytic processing; contains multiple transmembrane spans [Source:SGD;Acc:S000003878]	no	no	no	no	no	no	no	no	no	no	no	no	YES	YES	no	no	YES	no	no	no	no	no	no	no	P47154	PF01435	Peptidase_M48	Peptidase family M48	853581	protein_coding	no	2	no	enzyme	unknown	YES	no	YES	YES	YES	YES	YES	YES	YES	no	YES	unknown
STE3	YKL178C	Receptor for a factor pheromone; couples to MAP kinase cascade to mediate pheromone response; transcribed in alpha cells and required for mating by alpha cells, ligand bound receptors endocytosed and recycled to the plasma membrane; GPCR [Source:SGD;Acc:S000001661]	no	no	no	no	no	no	no	no	no	no	no	no	no	no	no	no	no	no	no	no	no	no	no	no	P06783	PF02076			853677	protein_coding	no	0	no	other	unknown	YES	no	no	no	no	no	no	no	no	no	YES	unknown
STE4	YOR212W	G protein beta subunit; forms a dimer with Ste18p to activate the mating signaling pathway, forms a heterotrimer with Gpa1p and Ste18p to dampen signaling; may recruit Rho1p to the polarized growth site during mating; contains WD40 repeats [Source:SGD;Acc:S000005738]	no	no	no	no	no	no	no	no	no	no	no	no	no	no	no	no	no	no	no	no	YES	no	no	no	P18851	PF00400	WD40	WD domain, G-beta repeat	854387	protein_coding	no	0	no	other	unknown	no	no	no	no	no	no	no	no	no	no	YES	unknown & RBD
STE5	YDR103W	Pheromone-responsive MAPK scaffold protein; couples activation of the G-protein-coupled pheromone receptor to MAPK activation; intramolecular interaction of PH and VWA domains blocks activation of assembled signaling cascade components (Ste11p, Ste7p and Fus3p) under basal conditions; Gbeta-gamma (Ste4p-Ste18p)-dependent docking at the plasma membrane and binding of PI(4,5)P2 by the PH domain relieves autoinhibition, resulting in pheromone-dependent pathway activation [Source:SGD;Acc:S000002510]	no	no	no	no	no	no	no	no	no	no	no	no	no	no	no	no	no	no	no	no	no	no	no	no	P32917	PF11610|PF12194	Ste5|Ste5_C	Scaffold protein Ste5-Fus5 binding region|Protein kinase Fus3-binding	851680	protein_coding	no	0	no	other	unknown	YES	no	no	no	no	no	no	no	no	no	YES	unknown
STE50	YCL032W	Adaptor protein for various signaling pathways; involved in mating response, invasive/filamentous growth, osmotolerance; acts as an adaptor that links G protein-associated Cdc42p-Ste20p complex to the effector Ste11p to modulate signal transduction [Source:SGD;Acc:S000000537]	no	no	no	no	no	no	no	no	no	no	no	no	no	no	no	no	no	no	no	no	no	no	no	no	P25344	PF09235|PF00788	Ste50p-SAM|RA	Ste50p, sterile alpha motif|Ras association (RalGDS/AF-6) domain	850325	protein_coding	no	0	no	other	unknown	YES	no	no	no	no	no	no	no	no	no	YES	unknown
STE6	YKL209C	Plasma membrane ATP-binding cassette (ABC) transporter; required for the export of a-factor, catalyzes ATP hydrolysis coupled to a-factor transport; contains 12 transmembrane domains and two ATP binding domains; expressed only in MATa cells [Source:SGD;Acc:S000001692]	no	no	no	no	no	no	no	no	no	no	no	no	YES	YES	no	no	YES	no	no	YES	no	no	YES	no	P12866	PF00664|PF00005	ABC_membrane|ABC_tran	ABC transporter transmembrane region|ABC transporter	853671	protein_coding	no	2	no	metabolic enzyme	unknown	YES	no	YES	YES	YES	YES	YES	YES	YES	no	YES	unknown
STE7	YDL159W	Signal transducing MAP kinase kinase; involved in pheromone response where it phosphorylates Fus3p; involved in the pseudohyphal/invasive growth pathway where it phosphorylates of Kss1p; phosphorylated by Ste11p; degraded by ubiquitin pathway [Source:SGD;Acc:S000002318]	no	no	no	no	no	no	no	no	no	no	no	no	no	no	no	no	YES	no	no	no	no	no	no	no	P06784	PF00069	Pkinase	Protein kinase domain	851396	protein_coding	no	0	no	enzyme	unknown	YES	no	no	no	no	no	no	no	no	no	YES	unknown
STF1	YDL130W-A	Protein involved in regulation of the mitochondrial F1F0-ATP synthase; Stf1p and Stf2p act as stabilizing factors that enhance inhibitory action of the Inh1p protein; protein abundance increases in response to DNA replication stress; STF1 has a paralog, INH1, that arose from the whole genome duplication [Source:SGD;Acc:S000007232]	no	no	no	no	no	no	no	no	no	no	no	no	no	no	no	no	no	YES	no	no	no	no	YES	no	P01098	PF04568	IATP	Mitochondrial ATPase inhibitor, IATP	851426	protein_coding	no	0	no	metabolic enzyme	unknown	YES	no	no	no	no	no	no	no	no	no	YES	unknown
STF2	YGR008C	Protein involved in resistance to desiccation stress; Stf2p exhibits antioxidant properties, and its overexpression prevents ROS accumulation and apoptosis; binds to F0 sector of mitochondrial F1F0 ATPase in vitro and may modulate the inhibitory action of Inh1p and Stf1p; protein abundance increases in response to DNA replication stress; STF2 has a paralog, TMA10, that arose from the whole genome duplication [Source:SGD;Acc:S000003240]	no	no	no	no	no	no	no	no	no	no	no	no	no	no	no	no	no	no	no	no	YES	no	no	no	P16965	PF04774	HABP4_PAI-RBP1	Hyaluronan / mRNA binding family	852891	protein_coding	no	0	no	other	unknown	no	no	no	no	no	no	no	no	no	no	YES	unknown & RBD
STH1	YIL126W	ATPase component of the RSC chromatin remodeling complex; required for expression of early meiotic genes; promotes base excision repair in chromatin; essential helicase-related protein homologous to Snf2p [Source:SGD;Acc:S000001388]	no	no	no	no	no	no	no	no	no	no	no	no	no	YES	no	no	YES	no	no	no	YES	no	no	no	P32597	PF00271|PF00176|PF00439	Helicase_C|SNF2_N|Bromodomain	Helicase conserved C-terminal domain|SNF2 family N-terminal domain|Bromodomain	854680	protein_coding	no	1	no	enzyme	unknown	no	no	YES	YES	YES	YES	YES	no	YES	no	YES	unknown & RBD
STI1	YOR027W	Hsp90 cochaperone; interacts with the Ssa group of the cytosolic Hsp70 chaperones and activates Ssa1p ATPase activity; interacts with Hsp90 chaperones and inhibits their ATPase activity; homolog of mammalian Hop [Source:SGD;Acc:S000005553]	no	no	no	YES	no	YES	no	no	YES	YES	no	YES	YES	YES	no	no	no	no	no	no	no	no	no	no	P15705	PF00515|PF13414	TPR_1|TPR_11	Tetratricopeptide repeat|TPR repeat	854192	protein_coding	YES	7	no	other	RIC	no	YES	YES	YES	YES	YES	YES	YES	YES	YES	YES	RIC
STL1	YDR536W	Glycerol proton symporter of the plasma membrane; subject to glucose-induced inactivation, strongly but transiently induced when cells are subjected to osmotic shock [Source:SGD;Acc:S000002944]	no	no	no	no	no	no	no	no	no	no	no	no	no	no	no	no	no	no	no	no	no	no	no	no	P39932	PF00083	Sugar_tr	Sugar (and other) transporter	852149	protein_coding	no	0	no	other	unknown	YES	no	no	no	no	no	no	no	no	no	YES	unknown
STM1	YLR150W	Protein required for optimal translation under nutrient stress; perturbs association of Yef3p with ribosomes; involved in TOR signaling; binds G4 quadruplex and purine motif triplex nucleic acid; helps maintain telomere structure; protein abundance increases in response to DNA replication stress; serves as a ribosome preservation factor both during quiescence and recovery [Source:SGD;Acc:S000004140]	YES	no	YES	YES	no	YES	no	no	YES	YES	YES	YES	YES	YES	no	YES	no	no	no	no	no	no	no	YES	P39015	PF09598	Stm1_N	Stm1	850843	protein_coding	YES	10	YES	other	known & RIC	no	YES	YES	YES	YES	YES	YES	YES	YES	YES	YES	known & RIC
STN1	YDR082W	Telomere end-binding and capping protein; plays a key role with Pol12p in linking telomerase action with completion of lagging strand synthesis, and in a regulatory step required for telomere capping; similar to human Stn1 [Source:SGD;Acc:S000002489]	no	no	no	no	no	no	no	no	no	no	no	no	no	no	no	no	no	no	no	no	no	no	no	no	P38960	PF12659|PF10451	Stn1_C|Stn1	Telomere capping C-terminal wHTH|Telomere regulation protein Stn1	851655	protein_coding	no	0	no	other	unknown	YES	no	no	no	no	no	no	no	no	no	YES	unknown
STO1	YMR125W	Large subunit of the nuclear mRNA cap-binding protein complex; interacts with Npl3p to carry nuclear poly(A)+ mRNA to cytoplasm; also involved in nuclear mRNA degradation and telomere maintenance; orthologous to mammalian CBP80 [Source:SGD;Acc:S000004732]	YES	no	no	YES	YES	no	no	no	YES	YES	no	YES	no	YES	no	YES	no	no	no	no	YES	no	no	YES	P34160	PF09090|PF09088|PF02854	MIF4G_like_2|MIF4G_like|MIF4G	MIF4G like|MIF4G domain	855155	protein_coding	YES	7	YES	other	known & RIC	no	YES	YES	YES	YES	YES	YES	no	YES	YES	YES	known & RIC & RBD
STP1	YDR463W	Transcription factor; contains a N-terminal regulatory motif (RI) that acts as a cytoplasmic retention determinant and as an Asi dependent degron in the nucleus; undergoes proteolytic processing by SPS (Ssy1p-Ptr3p-Ssy5p)-sensor component Ssy5p in response to extracellular amino acids; activates transcription of amino acid permease genes and may have a role in tRNA processing; STP1 has a paralog, STP2, that arose from the whole genome duplication [Source:SGD;Acc:S000002871]	no	no	no	no	no	no	no	no	no	no	no	no	no	no	no	no	no	no	no	no	YES	no	no	no	Q00947	PF00096	zf-C2H2	Zinc finger, C2H2 type	852074	protein_coding	no	0	no	other	unknown	no	no	no	no	no	no	no	no	no	no	YES	unknown & RBD
STP2	YHR006W	Transcription factor; activated by proteolytic processing in response to signals from the SPS sensor system for external amino acids; activates transcription of amino acid permease genes; STP2 has a paralog, STP1, that arose from the whole genome duplication [Source:SGD;Acc:S000001048]	no	no	no	no	no	no	no	no	no	no	no	no	no	no	no	no	no	no	no	no	YES	no	no	no	P38704	PF00096	zf-C2H2	Zinc finger, C2H2 type	856397	protein_coding	no	0	no	other	unknown	no	no	no	no	no	no	no	no	no	no	YES	unknown & RBD
STP22	YCL008C	Component of the ESCRT-I complex; ESCRT-I is involved in ubiquitin-dependent sorting of proteins into the endosome; prevents polyubiquitination of the arrestin-related protein Rim8p, thereby directing its monoubiquitination by Rsp5p; homologous to the mouse and human Tsg101 tumor susceptibility gene; mutants exhibit a Class E Vps phenotype; [Source:SGD;Acc:S000000514]	no	no	no	no	no	no	no	no	no	no	no	no	no	no	no	no	no	no	no	no	no	no	no	no	P25604	PF09454|PF05743	Vps23_core|UEV	Vps23 core domain|UEV domain	850349	protein_coding	no	0	no	other	unknown	YES	no	no	no	no	no	no	no	no	no	YES	unknown
STP3	YLR375W	Zinc-finger protein of unknown function; possibly involved in pre-tRNA splicing and in uptake of branched-chain amino acids; STP3 has a paralog, STP4, that arose from the whole genome duplication [Source:SGD;Acc:S000004367]	no	no	no	no	no	no	no	no	no	no	no	no	no	no	no	no	no	no	no	no	no	no	no	no	Q05937				851089	protein_coding	no	0	no	other	unknown	YES	no	no	no	no	no	no	no	no	no	YES	unknown
STP4	YDL048C	Protein containing a Kruppel-type zinc-finger domain; similar to Stp1p, Stp2p; predicted transcription factor; relative distribution to the nucleus increases upon DNA replication stress; STP4 has a paralog, STP3, that arose from the whole genome duplication [Source:SGD;Acc:S000002206]	no	no	no	no	no	no	no	no	no	no	no	no	no	no	no	no	no	no	no	no	no	no	no	no	Q07351				851512	protein_coding	no	0	no	other	unknown	YES	no	no	no	no	no	no	no	no	no	YES	unknown
STR2	YJR130C	Cystathionine gamma-synthase, converts cysteine into cystathionine; STR2 has a paralog, YML082W, that arose from the whole genome duplication [Source:SGD;Acc:S000003891]	no	no	no	no	no	no	no	no	no	no	no	no	no	no	no	no	YES	no	no	no	no	no	no	no	P47164	PF01053	Cys_Met_Meta_PP	Cys/Met metabolism PLP-dependent enzyme	853594	protein_coding	no	0	no	enzyme	unknown	YES	no	no	no	no	no	no	no	no	no	YES	unknown
STR3	YGL184C	Peroxisomal cystathionine beta-lyase; converts cystathionine into homocysteine; may be redox regulated by Gto1p; involved in the release of the aromatic thiol 3-mercaptohexanol during wine fermentation [Source:SGD;Acc:S000003152]	no	no	no	no	no	YES	no	no	no	no	no	no	no	no	no	no	YES	no	no	no	no	no	no	no	P53101	PF01053	Cys_Met_Meta_PP	Cys/Met metabolism PLP-dependent enzyme	852691	protein_coding	YES	1	no	enzyme	RIC	no	YES	no	no	no	no	no	no	no	no	YES	RIC
STS1	YIR011C	Protein required for localizing proteasomes to the nucleus; involved in cotranslational protein degradation; mediates interaction between nuclear import factor Srp1p and the proteasome; Sts1p and Srp1p couple proteasomes to nascent polypeptides emerging from the ribosome for cotranslational degradation; involved in ubiquitin-mediated protein degradation [Source:SGD;Acc:S000001450]	no	no	no	no	no	no	no	no	no	no	no	no	no	no	no	no	no	no	no	no	no	no	no	no	P38637	PF08559	Cut8	Cut8, nuclear proteasome tether protein	854828	protein_coding	no	0	no	other	unknown	YES	no	no	no	no	no	no	no	no	no	YES	unknown
STT3	YGL022W	Subunit of the oligosaccharyltransferase complex of the ER lumen; complex catalyzes asparagine-linked glycosylation of newly synthesized proteins; forms a subcomplex with Ost3p and Ost4p and is directly involved in catalysis [Source:SGD;Acc:S000002990]	YES	no	no	no	no	no	no	no	no	no	no	no	YES	YES	no	no	YES	no	no	no	no	no	no	no	P39007	PF02516	STT3	Oligosaccharyl transferase STT3 subunit	852862	protein_coding	YES	3	no	enzyme	RIC	no	YES	YES	YES	YES	YES	YES	YES	YES	no	YES	RIC
STT4	YLR305C	Phosphatidylinositol-4-kinase; functions in the Pkc1p protein kinase pathway; required for normal vacuole morphology, cell wall integrity, and actin cytoskeleton organization [Source:SGD;Acc:S000004296]	no	no	no	no	no	no	no	no	no	no	no	no	no	YES	no	no	YES	no	no	YES	no	no	YES	no	P37297	PF00613|PF00454	PI3Ka|PI3_PI4_kinase	Phosphoinositide 3-kinase family, accessory domain (PIK domain)|Phosphatidylinositol 3- and 4-kinase	851014	protein_coding	no	1	no	metabolic enzyme	unknown	YES	no	YES	YES	YES	YES	YES	no	YES	no	YES	unknown
STU1	YBL034C	Component of the mitotic spindle; binds to interpolar microtubules via its association with beta-tubulin (Tub2p); required for interpolar microtubules to provide an outward force on the spindle poles [Source:SGD;Acc:S000000130]	no	no	no	no	no	no	no	no	no	no	no	no	no	no	no	no	no	no	no	no	no	no	no	no	P38198	PF12348	CLASP_N	CLASP N terminal	852246	protein_coding	no	0	no	other	unknown	YES	no	no	no	no	no	no	no	no	no	YES	unknown
STU2	YLR045C	Microtubule-associated protein (MAP) of the XMAP215/Dis1 family; regulates microtubule dynamics during spindle orientation and metaphase chromosome alignment; interacts with spindle pole body component Spc72p [Source:SGD;Acc:S000004035]	no	no	no	no	no	no	no	no	YES	no	no	YES	no	no	no	no	no	no	no	no	no	no	no	no	P46675				850734	protein_coding	YES	2	no	other	RIC	no	no	no	no	no	no	no	no	no	YES	YES	RIC
STV1	YMR054W	Subunit a of the vacuolar-ATPase V0 domain; one of two isoforms (Stv1p and Vph1p); Stv1p is located in V-ATPase complexes of the Golgi and endosomes while Vph1p is located in V-ATPase complexes of the vacuole [Source:SGD;Acc:S000004658]	no	no	no	no	no	no	no	no	no	no	no	no	no	YES	no	no	no	no	no	no	no	no	no	no	P37296	PF01496	V_ATPase_I	V-type ATPase 116kDa subunit family	855076	protein_coding	no	1	no	other	unknown	YES	no	YES	YES	YES	YES	YES	no	YES	no	YES	unknown
SUA5	YGL169W	Protein involved in threonylcarbamoyl adenosine biosynthesis; Sua5p and Qri7p are necessary and sufficient for RNA t6A modification in vitro; null mutant lacks N6-threonylcarbamoyl adenosine (t6A) modification in the anticodon loop of ANN-decoding tRNA; member of conserved YrdC/Sua5 family; binds single-stranded telomeric DNA and null mutant has abnormal telomere length [Source:SGD;Acc:S000003137]	no	no	no	no	no	no	no	no	no	no	no	no	no	no	no	no	YES	no	no	no	no	no	no	no	P32579	PF03481|PF01300	SUA5|Sua5_yciO_yrdC	Putative GTP-binding controlling metal-binding|Telomere recombination	852707	protein_coding	no	0	no	enzyme	unknown	YES	no	no	no	no	no	no	no	no	no	YES	unknown
SUA7	YPR086W	Transcription factor TFIIB; a general transcription factor required for transcription initiation and start site selection by RNA polymerase II [Source:SGD;Acc:S000006290]	no	no	no	no	no	no	no	no	YES	no	no	YES	no	no	no	YES	no	no	no	no	no	no	no	no	P29055	PF08271|PF00382	TF_Zn_Ribbon|TFIIB	TFIIB zinc-binding|Transcription factor TFIIB repeat	856201	protein_coding	YES	2	no	other	RIC	no	no	no	no	no	no	no	no	no	YES	YES	RIC
SUB1	YMR039C	Transcriptional coactivator; facilitates elongation through factors that modify RNAP II; role in peroxide resistance involving Rad2p; role in nonhomologous end-joining (NHEJ) of ds breaks in plasmid DNA, but not chromosomal DNA; role in the hyperosmotic stress response through polymerase recruitment at RNAP II and RNAP III genes; protein abundance increases in response to DNA replication stress [Source:SGD;Acc:S000004642]	YES	no	no	YES	no	YES	no	no	no	no	no	no	no	YES	no	YES	no	no	no	no	no	no	no	no	P54000	PF02229	PC4	Transcriptional Coactivator p15 (PC4)	855055	protein_coding	YES	4	no	other	RIC	no	YES	YES	YES	YES	YES	YES	no	YES	no	YES	RIC
SUB2	YDL084W	Component of the TREX complex required for nuclear mRNA export; member of the DEAD-box RNA helicase superfamily and is involved in early and late steps of spliceosome assembly; homolog of the human splicing factor hUAP56; relocalizes from nucleus to cytoplasm upon DNA replication stress [Source:SGD;Acc:S000002242]	YES	no	YES	YES	no	no	no	no	YES	YES	YES	YES	YES	YES	YES	no	YES	no	no	no	YES	no	no	YES	Q07478	PF00270|PF00271	DEAD|Helicase_C	DEAD/DEAH box helicase|Helicase conserved C-terminal domain	851475	protein_coding	YES	10	YES	enzyme	known & RIC	no	YES	YES	YES	YES	no	YES	YES	YES	YES	YES	known & RIC & RBD
SUC2	YIL162W	Invertase; sucrose hydrolyzing enzyme; a secreted, glycosylated form is regulated by glucose repression, and an intracellular, nonglycosylated enzyme is produced constitutively [Source:SGD;Acc:S000001424]	no	no	no	no	no	no	no	no	no	no	no	no	YES	YES	YES	no	YES	no	no	no	no	no	no	no	P10594|P00724|P10595|P10596|P10597	PF00251|PF08244	Glyco_hydro_32N|Glyco_hydro_32C	Glycosyl hydrolases family 32 N-terminal domain|Glycosyl hydrolases family 32 C terminal	854644	protein_coding	no	3	no	enzyme	unknown	YES	no	YES	YES	YES	no	YES	YES	YES	no	YES	unknown
SUE1	YPR151C	Protein required for degradation of unstable forms of cytochrome c; located in the mitochondria [Source:SGD;Acc:S000006355]	no	no	no	no	no	no	no	no	no	no	no	no	no	no	no	no	no	no	no	no	no	no	no	no	Q06524	PF08692			856274	protein_coding	no	0	no	other	unknown	YES	no	no	no	no	no	no	no	no	no	YES	unknown
SUI1	YNL244C	Translation initiation factor eIF1; component of a complex involved in recognition of the initiator codon; modulates translation accuracy at the initiation phase [Source:SGD;Acc:S000005188]	YES	no	no	no	no	no	no	no	YES	no	no	YES	YES	no	no	YES	no	no	no	no	no	no	no	YES	P32911	PF01253	SUI1	Translation initiation factor SUI1	855477	protein_coding	YES	4	YES	other	known & RIC	no	YES	YES	YES	YES	no	no	YES	no	YES	YES	known & RIC
SUI2	YJR007W	Alpha subunit of the translation initiation factor eIF2; eIF2 is involved in identification of the start codon; phosphorylation of Ser51 is required for regulation of translation by inhibiting the exchange of GDP for GTP; protein abundance increases in response to DNA replication stress [Source:SGD;Acc:S000003767]	YES	no	no	YES	no	no	no	no	YES	no	no	YES	YES	YES	YES	YES	no	no	no	no	YES	no	no	YES	P20459	PF07541|PF00575	EIF_2_alpha|S1	Eukaryotic translation initiation factor 2 alpha subunit|S1 RNA binding domain	853463	protein_coding	YES	7	YES	other	known & RIC	no	YES	YES	YES	YES	no	YES	YES	YES	YES	YES	known & RIC & RBD
SUI3	YPL237W	Beta subunit of the translation initiation factor eIF2; involved in the identification of the start codon; proposed to be involved in mRNA binding [Source:SGD;Acc:S000006158]	YES	no	no	YES	no	no	no	no	YES	YES	YES	YES	YES	YES	no	YES	no	no	no	no	no	no	no	YES	P09064	PF01873	eIF-5_eIF-2B	Domain found in IF2B/IF5	855838	protein_coding	YES	8	YES	other	known & RIC	no	YES	YES	YES	YES	YES	YES	YES	YES	YES	YES	known & RIC
SUL1	YBR294W	High affinity sulfate permease of the SulP anion transporter family; sulfate uptake is mediated by specific sulfate transporters Sul1p and Sul2p, which control the concentration of endogenous activated sulfate intermediates [Source:SGD;Acc:S000000498]	no	no	no	no	no	no	no	no	no	no	no	no	no	no	no	no	no	no	no	YES	no	no	no	no	P38359	PF00916|PF13792|PF01740	Sulfate_transp|STAS	Sulfate permease family|STAS domain	852597	protein_coding	no	0	no	other	unknown	YES	no	no	no	no	no	no	no	no	no	YES	unknown
SUL2	YLR092W	High affinity sulfate permease; sulfate uptake is mediated by specific sulfate transporters Sul1p and Sul2p, which control the concentration of endogenous activated sulfate intermediates [Source:SGD;Acc:S000004082]	no	no	no	no	no	no	no	no	no	no	no	no	no	no	no	no	no	no	no	YES	no	no	no	no	Q12325	PF00916|PF13792	Sulfate_transp	Sulfate permease family	850781	protein_coding	no	0	no	other	unknown	YES	no	no	no	no	no	no	no	no	no	YES	unknown
SUM1	YDR310C	Transcriptional repressor that regulates middle-sporulation genes; required for mitotic repression of middle sporulation-specific genes; also acts as general replication initiation factor; involved in telomere maintenance, chromatin silencing; regulated by pachytene checkpoint [Source:SGD;Acc:S000002718]	no	no	no	no	no	no	no	no	no	no	no	no	no	no	no	no	no	no	no	no	no	no	no	no	P46676				851905	protein_coding	no	0	no	other	unknown	YES	no	no	no	no	no	no	no	no	no	YES	unknown
SUN4	YNL066W	Cell wall protein related to glucanases; possibly involved in cell wall septation; member of the SUN family; SUN4 has a paralog, SIM1, that arose from the whole genome duplication [Source:SGD;Acc:S000005010]	no	no	no	no	no	no	no	no	no	no	no	no	no	no	no	no	no	no	no	no	no	no	no	no	P53616	PF03856			855659	protein_coding	no	0	no	other	unknown	YES	no	no	no	no	no	no	no	no	no	YES	unknown
SUP35	YDR172W	Translation termination factor eRF3; has a role in mRNA deadenylation and decay; altered protein conformation creates the [PSI(+)] prion that modifies cellular fitness, alters translational fidelity by affecting reading frame selection, and results in a nonsense suppressor phenotype; many stress-response genes are repressed in the presence of [PSI(+)] [Source:SGD;Acc:S000002579]	YES	no	no	YES	YES	no	no	no	YES	YES	YES	YES	YES	YES	no	no	no	no	no	no	YES	no	no	YES	P05453	PF03143|PF03144|PF00009	GTP_EFTU_D3|GTP_EFTU_D2|GTP_EFTU	Elongation factor Tu C-terminal domain|Elongation factor Tu domain 2|Elongation factor Tu GTP binding domain	851752	protein_coding	YES	9	YES	other	known & RIC	no	YES	YES	YES	YES	YES	YES	YES	YES	YES	YES	known & RIC & RBD
SUP45	YBR143C	Polypeptide release factor (eRF1) in translation termination; mutant form acts as a recessive omnipotent suppressor; methylated by Mtq2p-Trm112p in ternary complex eRF1-eRF3-GTP; mutation of methylation site confers resistance to zymocin; has a role in cytokinesis through interaction with Mlc1p [Source:SGD;Acc:S000000347]	YES	no	no	YES	no	no	no	no	YES	YES	YES	YES	YES	YES	YES	no	no	no	no	no	YES	no	no	YES	P12385	PF03464|PF03463|PF03465	eRF1_2|eRF1_1|eRF1_3	eRF1 domain 2|eRF1 domain 1|eRF1 domain 3	852440	protein_coding	YES	9	YES	other	known & RIC	no	YES	YES	YES	YES	no	YES	YES	YES	YES	YES	known & RIC & RBD
SUR1	YPL057C	Mannosylinositol phosphorylceramide (MIPC) synthase catalytic subunit; forms a complex with regulatory subunit Csg2p; function in sphingolipid biosynthesis is overlapping with that of Csh1p; SUR1 has a paralog, CSH1, that arose from the whole genome duplication [Source:SGD;Acc:S000005978]	no	no	no	no	no	no	no	no	no	no	no	no	no	no	no	no	no	no	no	no	no	no	no	no	P33300	PF04488			856050	protein_coding	no	0	no	other	unknown	YES	no	no	no	no	no	no	no	no	no	YES	unknown
SUR2	YDR297W	Sphinganine C4-hydroxylase; catalyses the conversion of sphinganine to phytosphingosine in sphingolipid biosyntheis [Source:SGD;Acc:S000002705]	no	no	no	no	no	no	no	no	no	no	no	no	no	no	no	no	no	no	no	no	no	no	no	no	P38992	PF04116	FA_hydroxylase	Fatty acid hydroxylase superfamily	851891	protein_coding	no	0	no	other	unknown	YES	no	no	no	no	no	no	no	no	no	YES	unknown
SUR7	YML052W	Plasma membrane protein, component of eisosomes; long-lived protein that remains stable in eisosomes of mother cells while other eisosome proteins, Pil1p and Lsp1p, turn over; may function to anchor the eisosome in place; sporulation and plasma membrane sphingolipid content are altered in mutants; localizes to furrow-like invaginations (MCC patches) [Source:SGD;Acc:S000004516]	no	no	no	no	no	no	no	no	no	no	no	no	no	YES	no	no	no	no	no	no	no	no	no	no	P54003	PF06687			854953	protein_coding	no	1	no	other	unknown	YES	no	YES	YES	YES	YES	YES	YES	YES	no	YES	unknown
SUS1	YBR111W-A	Component of both the SAGA histone acetylase and TREX-2 complexes; interacts with RNA polymerase II; involved in mRNA export coupled transcription activation and elongation; involved in post-transcriptional tethering of active genes to the nuclear periphery and to non-nascent mRNP [Source:SGD;Acc:S000028510]	no	no	no	no	no	no	no	no	no	no	no	no	no	no	no	no	no	no	no	no	no	no	no	YES	Q6WNK7	PF10163	EnY2	Transcription factor e(y)2	1466445	protein_coding	no	0	YES	other	known	no	no	no	no	no	no	no	no	no	no	YES	known
SUT1	YGL162W	Transcription factor of the Zn(II)2Cys6 family; positively regulates genes involved in sterol uptake under anaerobic conditions; involved in hypoxic gene expression; represses filamentation-inducing genes during non-starvation conditions; positively regulates mating with SUT2 by repressing expression of genes which act as mating inhibitors; relocalizes from nucleus to cytoplasm upon DNA replication stress; SUT1 has a paralog, SUT2, that arose from the whole genome duplication [Source:SGD;Acc:S000003130]	no	no	no	YES	no	no	no	no	no	no	no	no	no	no	no	no	no	no	no	no	no	no	no	no	P53032				852714	protein_coding	YES	1	no	other	RIC	no	YES	no	no	no	no	no	no	no	no	YES	RIC
SUT2	YPR009W	Putative transcription factor of the Zn2Cys6 family; regulates sterol uptake under anaerobic conditions along with SUT1; multicopy suppressor of mutations that cause low activity of the cAMP/protein kinase A pathway; positively regulates mating along with SUT1 by repressing the expression of genes (PRR2, NCE102 and RHO5) which function as mating inhibitors; SUT2 has a paralog, SUT1, that arose from the whole genome duplication [Source:SGD;Acc:S000006213]	no	no	no	no	no	no	no	no	no	no	no	no	no	no	no	no	no	no	no	no	no	no	no	no	Q12286				856118	protein_coding	no	0	no	other	unknown	YES	no	no	no	no	no	no	no	no	no	YES	unknown
SUV3	YPL029W	ATP-dependent RNA helicase; component of the mitochondrial degradosome along with the RNase Dss1p; the degradosome associates with the ribosome and mediates RNA turnover; also required during splicing of the COX1 AI5_beta intron [Source:SGD;Acc:S000005950]	no	no	no	no	no	no	no	no	no	no	no	no	no	no	no	no	YES	no	no	no	YES	no	no	no	P32580	PF00271|PF12513	Helicase_C|SUV3_C	Helicase conserved C-terminal domain|Mitochondrial degradasome RNA helicase subunit C terminal	856078	protein_coding	no	0	no	enzyme	unknown	no	no	no	no	no	no	no	no	no	no	YES	unknown & RBD
SVF1	YDR346C	Protein with a potential role in cell survival pathways; required for the diauxic growth shift; expression in mammalian cells increases survival under conditions inducing apoptosis; mutant has increased aneuploidy tolerance [Source:SGD;Acc:S000002754]	no	no	no	no	no	no	no	no	no	no	no	no	no	YES	no	no	no	no	no	no	no	no	no	no	Q05515	PF08622			851947	protein_coding	no	1	no	other	unknown	YES	no	YES	YES	YES	YES	YES	YES	YES	no	YES	unknown
SVL3	YPL032C	Protein of unknown function; mutant phenotype suggests a potential role in vacuolar function; green fluorescent protein (GFP)-fusion protein localizes to the cell periphery, cytoplasm, bud, and bud neck; relocalizes from bud neck to cytoplasm upon DNA replication stress; SVL3 has a paralog, PAM1, that arose from the whole genome duplication [Source:SGD;Acc:S000005953]	YES	no	no	no	no	no	no	no	YES	no	no	YES	YES	YES	no	no	no	no	no	no	no	no	no	no	Q03088	PF08546	ApbA_C	Ketopantoate reductase PanE/ApbA C terminal	856075	protein_coding	YES	5	no	other	RIC	no	YES	YES	YES	YES	YES	YES	YES	YES	YES	YES	RIC
SVP26	YHR181W	Integral membrane protein of the early Golgi apparatus and ER; involved in COP II vesicle transport; may also function to promote retention of proteins in the early Golgi compartment [Source:SGD;Acc:S000001224]	no	no	no	no	no	no	no	no	no	no	no	no	no	YES	no	no	no	no	no	no	no	no	no	no	P38869	PF04148			856587	protein_coding	no	1	no	other	unknown	YES	no	YES	YES	YES	YES	YES	no	YES	no	YES	unknown
SVS1	YPL163C	Cell wall and vacuolar protein; required for wild-type resistance to vanadate; SVS1 has a paralog, SRL1, that arose from the whole genome duplication [Source:SGD;Acc:S000006084]	no	no	no	no	no	no	no	no	no	no	no	no	no	no	no	no	no	no	no	no	no	no	no	no	Q12254				855940	protein_coding	no	0	no	other	unknown	YES	no	no	no	no	no	no	no	no	no	YES	unknown
SWA2	YDR320C	Auxilin-like protein involved in vesicular transport; clathrin-binding protein required for uncoating of clathrin-coated vesicles [Source:SGD;Acc:S000002728]	no	no	no	no	no	no	no	no	no	no	no	no	no	no	no	no	no	no	no	no	no	no	no	no	Q06677	PF09145	Ubiq-assoc	Ubiquitin-associated	851918	protein_coding	no	0	no	other	unknown	YES	no	no	no	no	no	no	no	no	no	YES	unknown
SWC3	YAL011W	Protein of unknown function; component of the SWR1 complex, which exchanges histone variant H2AZ (Htz1p) for chromatin-bound histone H2A; required for formation of nuclear-associated array of smooth endoplasmic reticulum known as karmellae [Source:SGD;Acc:S000000009]	no	no	no	no	no	no	no	no	no	no	no	no	no	no	no	no	no	no	no	no	no	no	no	no	P31376				851222	protein_coding	no	0	no	other	unknown	YES	no	no	no	no	no	no	no	no	no	YES	unknown
SWC4	YGR002C	Component of the Swr1p complex that incorporates Htz1p into chromatin; component of the NuA4 histone acetyltransferase complex [Source:SGD;Acc:S000003234]	no	no	no	no	no	no	no	no	no	no	no	no	no	no	no	no	no	no	no	no	no	no	no	no	P53201				852885	protein_coding	no	0	no	other	unknown	YES	no	no	no	no	no	no	no	no	no	YES	unknown
SWC5	YBR231C	Component of the SWR1 complex; complex exchanges histone variant H2AZ (Htz1p) for chromatin-bound histone H2A; protein abundance increases in response to DNA replication stress; relocalizes to the cytosol in response to hypoxia [Source:SGD;Acc:S000000435]	no	no	no	no	no	no	no	no	no	no	no	no	no	no	no	no	no	no	no	no	no	no	no	no	P38326	PF07572			852532	protein_coding	no	0	no	other	unknown	YES	no	no	no	no	no	no	no	no	no	YES	unknown
SWC7	YLR385C	Protein of unknown function; component of the Swr1p complex that incorporates Htz1p into chromatin [Source:SGD;Acc:S000004377]	no	no	no	no	no	no	no	no	no	no	no	no	no	no	no	no	no	no	no	no	no	no	no	no	Q06707				851101	protein_coding	no	0	no	other	unknown	YES	no	no	no	no	no	no	no	no	no	YES	unknown
SWD1	YAR003W	Subunit of the COMPASS (Set1C) complex; COMPASS methylates histone H3 on lysine 4 and is required in transcriptional silencing near telomeres; WD40 beta propeller superfamily member with similarity to mammalian Rbbp7 [Source:SGD;Acc:S000000064]	no	no	no	no	no	no	no	no	no	no	no	no	no	no	no	no	no	no	no	no	YES	no	no	no	P39706	PF00400	WD40	WD domain, G-beta repeat	851265	protein_coding	no	0	no	other	unknown	no	no	no	no	no	no	no	no	no	no	YES	unknown & RBD
SWD2	YKL018W	Subunit of the COMPASS (Set1C) histone H3K4 methyltransferase complex; required for Set1C stability and optimal activity; COMPASS methylates histone H3 on lys 4 and is involved in telomeric silencing; subunit of CPF (cleavage and polyadenylation factor), a complex involved in RNAP II transcription termination [Source:SGD;Acc:S000001501]	no	no	no	no	no	no	no	no	no	no	no	no	no	no	no	YES	no	no	no	no	YES	no	no	no	P36104	PF00400	WD40	WD domain, G-beta repeat	853851	protein_coding	no	0	no	other	unknown	no	no	no	no	no	no	no	no	no	no	YES	unknown & RBD
SWD3	YBR175W	Essential subunit of the COMPASS (Set1C) complex; COMPASS methylates histone H3 on lysine 4 and is required in transcriptional silencing near telomeres; WD40 beta propeller superfamily member and ortholog of mammalian WDR5 [Source:SGD;Acc:S000000379]	no	no	no	no	no	no	no	no	no	no	no	no	no	no	no	no	no	no	no	no	YES	no	no	no	P38123	PF00400	WD40	WD domain, G-beta repeat	852472	protein_coding	no	0	no	other	unknown	no	no	no	no	no	no	no	no	no	no	YES	unknown & RBD
SWE1	YJL187C	Protein kinase that regulates the G2/M transition; regulates the G2/M transition by inhibition of Cdc28p kinase activity; localizes to the nucleus and to the daughter side of the mother-bud neck; phosphorylates conserved tyrosine residue in N-terminus of Hsp90 in cell-cycle associated manner, thus modulating the ability of Hsp90 to chaperone a selected clientele; homolog of S. pombe Wee1p; potential Cdc28p substrate [Source:SGD;Acc:S000003723]	no	no	no	no	no	no	no	no	no	no	no	no	no	no	no	no	YES	no	no	no	no	no	no	no	P32944	PF00069	Pkinase	Protein kinase domain	853252	protein_coding	no	0	no	enzyme	unknown	YES	no	no	no	no	no	no	no	no	no	YES	unknown
SWF1	YDR126W	Palmitoyltransferase that acts on transmembrane proteins; including the SNAREs Snc1p, Syn8p, Tlg1p and likely all SNAREs; contains an Asp-His-His-Cys-cysteine rich (DHHC-CRD) domain; may have a role in vacuole fusion [Source:SGD;Acc:S000002533]	no	no	no	no	no	no	no	no	no	no	no	no	no	no	no	no	YES	no	no	no	no	no	no	no	Q04629	PF01529			851704	protein_coding	no	0	no	enzyme	unknown	YES	no	no	no	no	no	no	no	no	no	YES	unknown
SWH1	YAR042W	Protein similar to mammalian oxysterol-binding protein; contains ankyrin repeats; localizes to the Golgi and the nucleus-vacuole junction; SWH1 has a paralog, OSH2, that arose from the whole genome duplication [Source:SGD;Acc:S000000081]	no	no	no	no	no	no	no	no	no	no	no	no	no	no	no	no	no	no	no	YES	no	no	no	no	P35845	PF00169|PF12796|PF00023|PF01237	PH|Ank_2|Ank|Oxysterol_BP	PH domain|Ankyrin repeats (3 copies)|Ankyrin repeat|Oxysterol-binding protein	851286	protein_coding	no	0	no	other	unknown	YES	no	no	no	no	no	no	no	no	no	YES	unknown
SWI1	YPL016W	Subunit of the SWI/SNF chromatin remodeling complex; regulates transcription by remodeling chromatin; required for transcription of many genes, including ADH1, ADH2, GAL1, HO, INO1 and SUC2; can form the prion [SWI+]; human homolog ARID1A is a candidate tumor suppressor gene in breast cancer [Source:SGD;Acc:S000005937]	no	no	no	no	no	no	no	no	no	no	no	no	no	no	no	no	no	no	no	no	no	no	no	no	P09547	PF01388	ARID	ARID/BRIGHT DNA binding domain	856091	protein_coding	no	0	no	other	unknown	YES	no	no	no	no	no	no	no	no	no	YES	unknown
SWI3	YJL176C	Subunit of the SWI/SNF chromatin remodeling complex; SWI/SNF regulates transcription by remodeling chromosomes; contains SANT domain that is required for SWI/SNF assembly; is essential for displacement of histone H2A-H2B dimers during ATP-dependent remodeling; required for transcription of many genes, including ADH1, ADH2, GAL1, HO, INO1 and SUC2; relocates to the cytosol under hypoxic conditions [Source:SGD;Acc:S000003712]	no	no	no	no	no	no	no	no	no	no	no	no	no	no	no	no	no	no	no	no	no	no	no	no	P32591	PF04433|PF00249	SWIRM|Myb_DNA-binding	SWIRM domain|Myb-like DNA-binding domain	853264	protein_coding	no	0	no	other	unknown	YES	no	no	no	no	no	no	no	no	no	YES	unknown
SWI4	YER111C	DNA binding component of the SBF complex (Swi4p-Swi6p); a transcriptional activator that in concert with MBF (Mbp1-Swi6p) regulates late G1-specific transcription of targets including cyclins and genes required for DNA synthesis and repair; Slt2p-independent regulator of cold growth; acetylation at two sites, K1016 and K1066, regulates interaction with Swi6p [Source:SGD;Acc:S000000913]	YES	no	no	no	no	no	no	no	no	no	no	no	no	no	no	no	no	no	no	no	no	no	no	no	P25302	PF04383|PF00023	KilA-N|Ank	KilA-N domain|Ankyrin repeat	856847	protein_coding	YES	1	no	other	RIC	no	YES	no	no	no	no	no	no	no	no	YES	RIC
SWI5	YDR146C	Transcription factor that recruits Mediator and Swi/Snf complexes; activates transcription of genes expressed at the M/G1 phase boundary and in G1 phase; required for expression of the HO gene controlling mating type switching; localization to nucleus occurs during G1 and appears to be regulated by phosphorylation by Cdc28p kinase; SWI5 has a paralog, ACE2, that arose from the whole genome duplication [Source:SGD;Acc:S000002553]	no	no	no	no	no	no	no	no	no	no	no	no	no	no	no	no	no	no	no	no	YES	no	no	no	P08153	PF00096	zf-C2H2	Zinc finger, C2H2 type	851724	protein_coding	no	0	no	other	unknown	no	no	no	no	no	no	no	no	no	no	YES	unknown & RBD
SWI6	YLR182W	Transcription cofactor; forms complexes with Swi4p and Mbp1p to regulate transcription at the G1/S transition; involved in meiotic gene expression; also binds Stb1p to regulate transcription at START; cell wall stress induces phosphorylation by Mpk1p, which regulates Swi6p localization; required for the unfolded protein response, independently of its known transcriptional coactivators [Source:SGD;Acc:S000004172]	no	no	no	no	no	no	no	no	no	no	no	no	no	no	no	no	no	no	no	no	no	no	no	no	P09959	PF13857|PF00023	Ank_5|Ank	Ankyrin repeats (many copies)|Ankyrin repeat	850879	protein_coding	no	0	no	other	unknown	YES	no	no	no	no	no	no	no	no	no	YES	unknown
SWM1	YDR260C	Subunit of the anaphase-promoting complex (APC); APC is an E3 ubiquitin ligase that regulates the metaphase-anaphase transition and exit from mitosis; required for activation of the daughter-specific gene expression and spore wall maturation [Source:SGD;Acc:S000002668]	no	no	no	no	no	no	no	no	no	no	no	no	no	no	no	no	no	no	no	no	no	no	no	no	Q12379	PF05839	Apc13p	Apc13p protein	851847	protein_coding	no	0	no	other	unknown	YES	no	no	no	no	no	no	no	no	no	YES	unknown
SWM2	YNR004W	Protein with a role in snRNA and snoRNA cap trimethylation; interacts with Tgs1p and shows similar phenotypes; required for trimethylation of the caps of spliceosomal snRNAs and the U3 snoRNA, and for efficient 3' end processing of U3 snoRNA; may act as a specificity factor for Tgs1p [Source:SGD;Acc:S000005287]	no	no	no	no	no	no	no	no	no	no	no	no	no	no	no	no	no	no	no	no	no	no	no	no	P40342				855738	protein_coding	no	0	no	other	unknown	YES	no	no	no	no	no	no	no	no	no	YES	unknown
SWP1	YMR149W	Delta subunit of the oligosaccharyl transferase glycoprotein complex; complex is required for N-linked glycosylation of proteins in the endoplasmic reticulum [Source:SGD;Acc:S000004757]	no	no	no	no	no	no	no	no	no	no	no	no	no	no	no	no	YES	no	no	no	no	no	no	no	Q02795	PF05817			855180	protein_coding	no	0	no	enzyme	unknown	YES	no	no	no	no	no	no	no	no	no	YES	unknown
SWP82	YFL049W	Member of the SWI/SNF chromatin remodeling complex; has an as yet unidentified role in the complex; has identifiable counterparts in closely related yeast species; abundantly expressed in many growth conditions; paralog of Npl6p; relocates to the cytosol under hypoxic conditions [Source:SGD;Acc:S000001845]	no	no	no	no	no	no	no	no	no	no	no	no	no	no	no	no	no	no	no	no	no	no	no	no	P43554	PF08624			850495	protein_coding	no	0	no	other	unknown	YES	no	no	no	no	no	no	no	no	no	YES	unknown
SWR1	YDR334W	Swi2/Snf2-related ATPase; structural component of the SWR1 complex, which exchanges histone variant H2AZ (Htz1p) for chromatin-bound histone H2A; relocalizes to the cytosol in response to hypoxia; chronological aging factor that mediates lifespan extension by dietary restriction [Source:SGD;Acc:S000002742]	no	no	no	no	no	no	no	no	no	no	no	no	no	no	no	no	YES	no	no	no	YES	no	no	no	Q05471	PF00271|PF00176|PF07529	Helicase_C|SNF2_N|HSA	Helicase conserved C-terminal domain|SNF2 family N-terminal domain|HSA	851934	protein_coding	no	0	no	enzyme	unknown	no	no	no	no	no	no	no	no	no	no	YES	unknown & RBD
SWS2	YNL081C	Putative mitochondrial ribosomal protein of the small subunit; has similarity to E. coli S13 ribosomal protein; participates in controlling sporulation efficiency; localizes to vacuole in response to H2O2 [Source:SGD;Acc:S000005025]	no	no	no	no	no	no	no	no	no	no	no	no	no	no	no	no	no	no	no	no	no	no	no	YES	P53937	PF00416	Ribosomal_S13	Ribosomal protein S13/S18	855643	protein_coding	no	0	YES	other	known	no	no	no	no	no	no	no	no	no	no	YES	known
SWT1	YOR166C	RNA endoribonuclease involved in perinuclear mRNP quality control; involved in perinuclear mRNP quality control via the turnover of aberrant, unprocessed pre-mRNAs; interacts with subunits of THO/TREX, TREX-2, and RNA polymerase II; contains a PIN (PilT N terminus) domain [Source:SGD;Acc:S000005692]	no	no	no	no	no	no	no	no	no	no	no	no	no	no	no	no	no	no	no	no	no	no	no	no	Q12104	PF13638	PIN_4	PIN domain	854337	protein_coding	no	0	no	other	unknown	YES	no	no	no	no	no	no	no	no	no	YES	unknown
SWT21	YNL187W	Protein involved in mRNA splicing; contains a consensus nuclear export signal (NES) sequence similar to the consensus sequence recognized by Crm1p; interacts genetically with Prp40p and Tgs1p; contains WD40 repeats [Source:SGD;Acc:S000005131]	no	no	no	no	no	no	no	no	no	no	no	no	no	no	no	YES	no	no	no	no	no	no	no	no	P53873				855534	protein_coding	no	0	no	other	unknown	YES	no	no	no	no	no	no	no	no	no	YES	unknown
SXM1	YDR395W	Nuclear transport factor (karyopherin); involved in protein transport between the cytoplasm and nucleoplasm; similar to Nmd5p, Cse1p, Lph2p, and the human cellular apoptosis susceptibility protein, CAS1 [Source:SGD;Acc:S000002803]	no	no	no	YES	no	no	no	no	YES	no	no	YES	YES	YES	no	no	no	no	no	no	no	no	no	YES	Q04175	PF03810|PF08506	IBN_N|Cse1	Importin-beta N-terminal domain|Cse1	852004	protein_coding	YES	5	YES	other	known & RIC	no	YES	YES	YES	YES	YES	YES	YES	YES	YES	YES	known & RIC
SYC1	YOR179C	Subunit of the APT subcomplex of cleavage and polyadenylation factor; may have a role in 3' end formation of both polyadenylated and non-polyadenylated RNAs; SYC1 has a paralog, YSH1, that arose from the whole genome duplication [Source:SGD;Acc:S000005705]	no	no	no	no	no	no	no	no	no	no	no	no	no	no	no	YES	no	no	no	no	no	no	no	no	Q08553	PF11718			854351	protein_coding	no	0	no	other	unknown	YES	no	no	no	no	no	no	no	no	no	YES	unknown
SYF1	YDR416W	Member of the NineTeen Complex (NTC); that contains Prp19p and stabilizes U6 snRNA in catalytic forms of the spliceosome containing U2, U5, and U6 snRNAs; null mutant has splicing defect and arrests in G2/M; relocalizes to the cytosol in response to hypoxia; homologs in human and C. elegans [Source:SGD;Acc:S000002824]	no	no	no	no	no	no	no	no	no	no	no	no	no	no	no	YES	no	no	no	no	no	no	no	YES	Q04048				852025	protein_coding	no	0	YES	other	known	no	no	no	no	no	no	no	no	no	no	YES	known
SYF2	YGR129W	Member of the NineTeen Complex (NTC); NTC contains Prp19p and stabilizes U6 snRNA in catalytic forms of the spliceosome containing U2, U5, and U6 snRNAs; relocalizes to the cytosol in response to hypoxia; isy1 syf2 cells have defective spindles activiating cell cycle arrest [Source:SGD;Acc:S000003361]	no	no	no	no	no	no	no	no	no	no	no	no	no	no	no	YES	no	no	no	no	no	no	no	YES	P53277	PF08231			853030	protein_coding	no	0	YES	other	known	no	no	no	no	no	no	no	no	no	no	YES	known
SYG1	YIL047C	Plasma membrane protein of unknown function; truncation and overexpression suppresses lethality of G-alpha protein deficiency [Source:SGD;Acc:S000001309]	no	no	no	no	no	no	no	no	no	no	no	no	no	YES	no	no	no	no	no	no	no	no	no	no	P40528	PF03105|PF03124			854764	protein_coding	no	1	no	other	unknown	YES	no	YES	YES	YES	YES	YES	no	YES	no	YES	unknown
SYH1	YPL105C	Protein of unknown function that influences nuclear pore distribution; co-purifies with ribosomes; contains a GYF domain, which bind proline-rich sequences; deletion extends chronological lifespan; SYH1 has a paralog, SMY2, that arose from the whole genome duplication [Source:SGD;Acc:S000006026]	YES	no	no	no	no	no	no	no	YES	YES	no	YES	YES	YES	no	YES	no	no	no	no	no	no	no	no	Q02875	PF02213	GYF	GYF domain	855999	protein_coding	YES	6	no	other	RIC	no	YES	YES	YES	YES	YES	YES	YES	YES	YES	YES	RIC
SYM1	YLR251W	Protein required for ethanol metabolism; induced by heat shock and localized to the inner mitochondrial membrane; homologous to mammalian peroxisomal membrane protein Mpv17 [Source:SGD;Acc:S000004241]	no	no	no	no	no	no	no	no	no	no	no	no	no	no	no	no	no	no	no	no	no	no	no	no	Q06563	PF04117			850953	protein_coding	no	0	no	other	unknown	YES	no	no	no	no	no	no	no	no	no	YES	unknown
SYN8	YAL014C	Endosomal SNARE related to mammalian syntaxin 8 [Source:SGD;Acc:S000000012]	no	no	no	no	no	no	no	no	no	no	no	no	no	no	no	no	no	no	no	no	no	no	no	no	P31377	PF05739	SNARE	SNARE domain	851219	protein_coding	no	0	no	other	unknown	YES	no	no	no	no	no	no	no	no	no	YES	unknown
SYO1	YDL063C	Transport adaptor or symportin; facilitates synchronized nuclear coimport of the two 5S-rRNA binding proteins Rpl5p and Rpl11p; required for biogenesis of the large ribosomal subunit; green fluorescent protein (GFP)-fusion protein localizes to the cytoplasm and nucleus [Source:SGD;Acc:S000002221]	no	no	no	no	no	no	no	no	no	no	no	no	no	no	no	no	no	no	no	no	no	no	no	no	Q07395				851497	protein_coding	no	0	no	other	unknown	YES	no	no	no	no	no	no	no	no	no	YES	unknown
SYP1	YCR030C	Negative regulator of WASP-Arp23 complex; involved in endocytic site formation; directly inhibits Las17p stimulation of Arp23 complex-mediated actin assembly in vitro; may regulate assembly and disassembly of the septin ring; colocalizes and interacts with septin subunits; potential role in actin cytoskeletal organization [Source:SGD;Acc:S000000626]	YES	no	no	no	no	no	no	no	YES	no	no	YES	no	no	no	no	no	no	no	no	no	no	no	no	P25623	PF10291	muHD	Muniscin C-terminal mu homology domain	850396	protein_coding	YES	3	no	other	RIC	no	YES	no	no	no	no	no	no	no	YES	YES	RIC
SYS1	YJL004C	Integral membrane protein of the Golgi; required for targeting of the Arf-like GTPase Arl3p to the Golgi; multicopy suppressor of ypt6 null mutation [Source:SGD;Acc:S000003541]	no	no	no	no	no	no	no	no	no	no	no	no	no	no	no	no	no	no	no	no	no	no	no	no	P41544	PF09801			853453	protein_coding	no	0	no	other	unknown	YES	no	no	no	no	no	no	no	no	no	YES	unknown
SYT1	YPR095C	Guanine nucleotide exchange factor (GEF) for Arf proteins; promotes activation of Arl1p, which recruits Imh1p to the Golgi; involved in vesicular transport; member of the Sec7-domain family; contains a PH domain [Source:SGD;Acc:S000006299]	no	no	no	no	no	no	no	no	no	no	no	no	no	no	no	no	no	no	no	no	no	no	no	no	Q06836	PF01369	Sec7	Sec7 domain	856210	protein_coding	no	0	no	other	unknown	YES	no	no	no	no	no	no	no	no	no	YES	unknown
TAD1	YGL243W	tRNA-specific adenosine deaminase; deaminates adenosine-37 to inosine in tRNA-Ala [Source:SGD;Acc:S000003212]	no	no	no	no	no	no	no	no	no	no	no	no	no	no	no	no	YES	no	no	no	no	no	no	no	P53065	PF02137	A_deamin	Adenosine-deaminase (editase) domain	852608	protein_coding	no	0	no	enzyme	unknown	YES	no	no	no	no	no	no	no	no	no	YES	unknown
TAD2	YJL035C	Subunit of tRNA-specific adenosine-34 deaminase; forms a heterodimer with Tad3p that converts adenosine to inosine at the wobble position of several tRNAs [Source:SGD;Acc:S000003572]	no	no	no	no	no	no	no	no	no	no	no	no	no	no	no	no	YES	no	no	no	no	no	no	no	P47058	PF00383	dCMP_cyt_deam_1	Cytidine and deoxycytidylate deaminase zinc-binding region	853417	protein_coding	no	0	no	enzyme	unknown	YES	no	no	no	no	no	no	no	no	no	YES	unknown
TAD3	YLR316C	Subunit of tRNA-specific adenosine-34 deaminase; forms a heterodimer with Tad2p that converts adenosine to inosine at the wobble position of several tRNAs [Source:SGD;Acc:S000004308]	no	no	no	no	no	no	no	no	no	no	no	no	no	no	no	no	no	no	no	no	no	no	no	no	Q9URQ3	PF00383	dCMP_cyt_deam_1	Cytidine and deoxycytidylate deaminase zinc-binding region	851027	protein_coding	no	0	no	other	unknown	YES	no	no	no	no	no	no	no	no	no	YES	unknown
TAE1	YBR261C	AdoMet-dependent proline methyltransferase; catalyzes the dimethylation of ribosomal proteins Rpl12 and Rps25 at N-terminal proline residues; has a role in protein synthesis; fusion protein localizes to the cytoplasm [Source:SGD;Acc:S000000465]	no	no	no	no	no	no	no	no	no	no	no	no	no	no	no	no	YES	no	no	no	no	no	no	no	P38340	PF05891	Methyltransf_PK	AdoMet dependent proline di-methyltransferase	852564	protein_coding	no	0	no	enzyme	unknown	YES	no	no	no	no	no	no	no	no	no	YES	unknown
TAE2	YPL009C	Component of the ribosome quality control complex (RQC); RQC (Rqc1p-Rkr1p-Tae2p-Cdc48p-Npl4p-Ufd1p) is a ribosome-bound complex required for the degradation of polypeptides arising from stalled translation involved in protein translation; monitors translation stress and signals this to Hsf1p; may interact with ribosomes, based on co-purification experiments; green fluorescent protein (GFP)-fusion protein localizes to the cytoplasm [Source:SGD;Acc:S000005930]	YES	no	no	YES	YES	no	no	no	no	no	no	no	no	no	no	YES	no	no	no	no	no	no	no	YES	Q12532	PF05833|PF05670|PF11923	FbpA	Fibronectin-binding protein A N-terminus (FbpA)	856098	protein_coding	YES	3	YES	other	known & RIC	no	YES	no	no	no	no	no	no	no	no	YES	known & RIC
TAF1	YGR274C	TFIID subunit, involved in RNA pol II transcription initiation; possesses in vitro histone acetyltransferase activity but its role in vivo appears to be minor; involved in promoter binding and G1/S progression; relocalizes to the cytosol in response to hypoxia [Source:SGD;Acc:S000003506]	no	no	no	no	no	no	no	no	no	no	no	no	no	no	no	no	YES	no	no	no	no	no	no	no	P46677	PF12157	DUF3591	Protein of unknown function (DUF3591)	853191	protein_coding	no	0	no	enzyme	unknown	YES	no	no	no	no	no	no	no	no	no	YES	unknown
TAF10	YDR167W	Subunit (145 kDa) of TFIID and SAGA complexes; involved in RNA polymerase II transcription initiation and in chromatin modification [Source:SGD;Acc:S000002574]	no	no	no	no	no	no	no	no	no	no	no	no	no	no	no	no	no	no	no	no	no	no	no	no	Q12030	PF03540	TFIID_30kDa	Transcription initiation factor TFIID 23-30kDa subunit	851745	protein_coding	no	0	no	other	unknown	YES	no	no	no	no	no	no	no	no	no	YES	unknown
TAF11	YML015C	TFIID subunit (40 kDa); involved in RNA polymerase II transcription initiation, similar to histone H3 with atypical histone fold motif of Spt3-like transcription factors [Source:SGD;Acc:S000004477]	no	no	no	no	no	no	no	no	no	no	no	no	no	no	no	no	no	no	no	no	no	no	no	no	Q04226	PF04719	TAFII28	hTAFII28-like protein conserved region	854993	protein_coding	no	0	no	other	unknown	YES	no	no	no	no	no	no	no	no	no	YES	unknown
TAF12	YDR145W	Subunit (61/68 kDa) of TFIID and SAGA complexes; involved in RNA polymerase II transcription initiation and in chromatin modification, similar to histone H2A [Source:SGD;Acc:S000002552]	no	no	no	no	no	no	no	no	no	no	no	no	no	no	no	no	no	no	no	no	no	no	no	no	Q03761	PF03847	TFIID_20kDa	Transcription initiation factor TFIID subunit A	851723	protein_coding	no	0	no	other	unknown	YES	no	no	no	no	no	no	no	no	no	YES	unknown
TAF13	YML098W	TFIID subunit (19 kDa); involved in RNA polymerase II transcription initiation, similar to histone H4 with atypical histone fold motif of Spt3-like transcription factors [Source:SGD;Acc:S000004564]	no	no	no	no	no	no	no	no	no	no	no	no	no	no	no	no	no	no	no	no	no	no	no	no	P11747	PF02269	TFIID-18kDa	Transcription initiation factor IID, 18kD subunit	854875	protein_coding	no	0	no	other	unknown	YES	no	no	no	no	no	no	no	no	no	YES	unknown
TAF14	YPL129W	Subunit of TFIID, TFIIF, INO80, SWI/SNF, and NuA3 complexes; involved in RNA polymerase II transcription initiation and in chromatin modification; contains a YEATS domain [Source:SGD;Acc:S000006050]	no	no	no	no	no	no	no	no	no	no	no	no	no	no	no	no	no	no	no	no	no	no	no	no	P35189	PF03366	YEATS	YEATS family	855974	protein_coding	no	0	no	other	unknown	YES	no	no	no	no	no	no	no	no	no	YES	unknown
TAF2	YCR042C	TFIID subunit (150 kDa); involved in RNA polymerase II transcription initiation [Source:SGD;Acc:S000000638]	no	no	no	no	no	no	no	no	no	no	no	no	no	no	no	no	no	no	no	no	no	no	no	no	P23255				850409	protein_coding	no	0	no	other	unknown	YES	no	no	no	no	no	no	no	no	no	YES	unknown
TAF3	YPL011C	TFIID subunit (47 kDa); involved in promoter binding and RNA polymerase II transcription initiation [Source:SGD;Acc:S000005932]	no	no	no	no	no	no	no	no	no	no	no	no	no	no	no	no	no	no	no	no	no	no	no	no	Q12297	PF07524	Bromo_TP	Bromodomain associated	856096	protein_coding	no	0	no	other	unknown	YES	no	no	no	no	no	no	no	no	no	YES	unknown
TAF4	YMR005W	TFIID subunit (48 kDa); involved in RNA polymerase II transcription initiation; potential Cdc28p substrate [Source:SGD;Acc:S000004607]	no	no	no	no	no	no	no	no	no	no	no	no	no	no	no	no	no	no	no	no	no	no	no	no	P50105	PF05236	TAF4	Transcription initiation factor TFIID component TAF4 family	855017	protein_coding	no	0	no	other	unknown	YES	no	no	no	no	no	no	no	no	no	YES	unknown
TAF5	YBR198C	Subunit (90 kDa) of TFIID and SAGA complexes; involved in RNA polymerase II transcription initiation and in chromatin modification [Source:SGD;Acc:S000000402]	no	no	no	no	no	no	no	no	no	no	no	no	no	no	no	no	no	no	no	no	YES	no	no	no	P38129	PF04494|PF08513|PF00400	TFIID_NTD2|LisH|WD40	WD40 associated region in TFIID subunit, NTD2 domain|LisH|WD domain, G-beta repeat	852497	protein_coding	no	0	no	other	unknown	no	no	no	no	no	no	no	no	no	no	YES	unknown & RBD
TAF6	YGL112C	Subunit (60 kDa) of TFIID and SAGA complexes; involved in transcription initiation of RNA polymerase II and in chromatin modification, similar to histone H4; relocalizes to the cytosol in response to hypoxia [Source:SGD;Acc:S000003080]	no	no	no	no	no	no	no	no	no	no	no	no	no	no	no	no	no	no	no	no	no	no	no	no	P53040	PF02969|PF07571	TAF|TAF6_C	TATA box binding protein associated factor (TAF)|TAF6 C-terminal HEAT repeat domain	852766	protein_coding	no	0	no	other	unknown	YES	no	no	no	no	no	no	no	no	no	YES	unknown
TAF7	YMR227C	TFIID subunit (67 kDa); involved in RNA polymerase II transcription initiation [Source:SGD;Acc:S000004840]	no	no	no	no	no	no	no	no	no	no	no	no	YES	no	no	no	no	no	no	no	no	no	no	no	Q05021	PF04658	TAFII55_N	TAFII55 protein conserved region	855267	protein_coding	no	1	no	other	unknown	YES	no	YES	YES	YES	no	no	YES	no	no	YES	unknown
TAF8	YML114C	TFIID subunit (65 kDa); involved in RNA polymerase II transcription initiation [Source:SGD;Acc:S000004582]	no	no	no	no	no	no	no	no	no	no	no	no	no	no	no	no	no	no	no	no	no	no	no	no	Q03750	PF10406			854926	protein_coding	no	0	no	other	unknown	YES	no	no	no	no	no	no	no	no	no	YES	unknown
TAF9	YMR236W	Subunit (17 kDa) of TFIID and SAGA complexes; involved in RNA polymerase II transcription initiation and in chromatin modification, similar to histone H3 [Source:SGD;Acc:S000004849]	no	no	no	no	no	no	no	no	no	no	no	no	no	no	no	no	no	no	no	no	no	no	no	no	Q05027	PF02291	TFIID-31kDa	Transcription initiation factor IID, 31kD subunit	855276	protein_coding	no	0	no	other	unknown	YES	no	no	no	no	no	no	no	no	no	YES	unknown
TAH1	YCR060W	Component of conserved R2TP complex (Rvb1-Rvb2-Tah1-Pih1); R2TP complex interacts with Hsp90 (Hsp82p and Hsc82p) to mediate assembly of large protein complexes such as box C/D snoRNPs and RNA polymerase II; contains a single TPR domain with at least two TPR motifs; plays a role in determining prion variants [Source:SGD;Acc:S000000656]	no	no	no	no	no	no	no	no	no	no	no	no	no	no	no	YES	no	no	no	no	no	no	no	no	P25638	PF13414	TPR_11	TPR repeat	850424	protein_coding	no	0	no	other	unknown	YES	no	no	no	no	no	no	no	no	no	YES	unknown
TAH11	YJR046W	DNA replication licensing factor; required for pre-replication complex assembly [Source:SGD;Acc:S000003807]	no	no	no	no	no	no	no	no	YES	no	no	YES	no	no	no	no	no	no	no	no	no	no	no	no	P47112				853504	protein_coding	YES	2	no	other	RIC	no	no	no	no	no	no	no	no	no	YES	YES	RIC
TAH18	YPR048W	Conserved NAPDH-dependent diflavin reductase; component of an early step in the cytosolic Fe-S protein assembly (CIA) machinery; transfers electrons from NADPH to the Fe-S cluster of Dre2p; plays a pro-death role under oxidative stress; Tah18p-dependent nitric oxide synthesis confers high-temperature stress tolerance; possible target for development of antifungal drugs [Source:SGD;Acc:S000006252]	no	no	no	no	no	no	no	no	no	no	no	no	no	no	no	no	no	no	no	YES	no	no	no	no	Q12181	PF00258|PF00175|PF00667	Flavodoxin_1|NAD_binding_1|FAD_binding_1	Flavodoxin|Oxidoreductase NAD-binding domain|FAD binding domain	856161	protein_coding	no	0	no	other	unknown	YES	no	no	no	no	no	no	no	no	no	YES	unknown
TAL1	YLR354C	Transaldolase, enzyme in the non-oxidative pentose phosphate pathway; converts sedoheptulose 7-phosphate and glyceraldehyde 3-phosphate to erythrose 4-phosphate and fructose 6-phosphate; TAL1 has a paralog, NQM1, that arose from the whole genome duplication [Source:SGD;Acc:S000004346]	no	no	no	YES	no	no	no	no	YES	YES	no	YES	YES	YES	YES	no	YES	no	no	YES	no	no	YES	no	P15019	PF00923	Transaldolase	Transaldolase	851068	protein_coding	YES	7	no	metabolic enzyme	RIC	no	YES	YES	YES	YES	no	YES	YES	YES	YES	YES	RIC
TAM41	YGR046W	Mitochondrial phosphatidate cytidylyltransferase (CDP-DAG synthase); required for cardiolipin biosynthesis; viability of null mutant is strain-dependent; mRNA is targeted to the bud; mutant displays defect in mitochondrial protein import, likely due to altered membrane lipid composition [Source:SGD;Acc:S000003278]	no	no	no	no	no	no	no	no	no	no	no	no	no	no	no	no	YES	no	no	no	no	no	no	no	P53230	PF09139			852937	protein_coding	no	0	no	enzyme	unknown	YES	no	no	no	no	no	no	no	no	no	YES	unknown
TAN1	YGL232W	Putative tRNA acetyltransferase; RNA-binding protein required for the formation of the modified nucleoside N(4)-acetylcytidine in serine and leucine tRNAs but not required for the same modification in 18S rRNA; protein abundance increases in response to DNA replication stress [Source:SGD;Acc:S000003201]	no	no	no	no	no	no	no	no	YES	no	no	YES	YES	YES	YES	YES	no	no	no	no	YES	no	no	no	P53072	PF02926	THUMP	THUMP domain	852619	protein_coding	YES	5	no	other	RIC	no	no	YES	YES	YES	no	YES	YES	YES	YES	YES	RIC & RBD
TAO3	YIL129C	Component of the RAM signaling network; is involved in regulation of Ace2p activity and cellular morphogenesis, interacts with protein kinase Cbk1p and also with Kic1p [Source:SGD;Acc:S000001391]	no	no	no	no	no	no	no	no	no	no	no	no	no	YES	no	no	no	no	no	no	no	no	no	no	P40468	PF14222|PF14225|PF14228			854677	protein_coding	no	1	no	other	unknown	YES	no	YES	YES	YES	YES	YES	no	YES	no	YES	unknown
TAP42	YMR028W	Essential protein involved in the TOR signaling pathway; physically associates with the protein phosphatase 2A and the SIT4 protein phosphatase catalytic subunits [Source:SGD;Acc:S000004630]	no	no	no	no	no	no	no	no	no	no	no	no	no	no	no	no	no	no	no	no	no	no	no	no	Q04372	PF04177	TAP42	TAP42-like family	855043	protein_coding	no	0	no	other	unknown	YES	no	no	no	no	no	no	no	no	no	YES	unknown
TAR1	YLR154W-C	Protein potentially involved in regulation of respiratory metabolism; located in the mitochondria; interacts genetically with RPO41 and physically with Coq5p; encoded within the 25S rRNA gene on the opposite strand [Source:SGD;Acc:S000028422]	no	no	no	no	no	no	no	no	no	no	no	no	no	no	no	no	no	no	no	no	no	no	no	no	Q8TGM6				1466405	protein_coding	no	0	no	other	unknown	YES	no	no	no	no	no	no	no	no	no	YES	unknown
TAT1	YBR069C	Amino acid transporter for valine, leucine, isoleucine, and tyrosine; low-affinity tryptophan and histidine transporter; overexpression confers FK506 and FTY720 resistance; protein abundance increases in response to DNA replication stress [Source:SGD;Acc:S000000273]	no	no	no	no	no	no	no	no	no	no	no	no	YES	YES	no	no	no	no	no	no	no	no	no	no	P38085	PF00324			852361	protein_coding	no	2	no	other	unknown	YES	no	YES	YES	YES	YES	YES	YES	YES	no	YES	unknown
TAT2	YOL020W	High affinity tryptophan and tyrosine permease; overexpression confers FK506 and FTY720 resistance [Source:SGD;Acc:S000005380]	no	no	no	no	no	no	no	no	no	no	no	no	no	YES	no	no	no	no	no	no	no	no	no	no	P38967	PF00324			854139	protein_coding	no	1	no	other	unknown	YES	no	YES	YES	YES	YES	YES	no	YES	no	YES	unknown
TAX4	YJL083W	EH domain-containing protein; involved in regulating phosphatidylinositol 4,5-bisphosphate levels and autophagy; Irs4p and Tax4p bind and activate the PtdIns phosphatase Inp51p; Irs4p and Tax4p are involved in localizing Atg17p to the PAS; TAX4 has a paralog, IRS4, that arose from the whole genome duplication [Source:SGD;Acc:S000003619]	no	no	no	no	no	no	no	no	no	no	no	no	no	no	no	no	no	no	no	no	no	no	no	no	P47030				853362	protein_coding	no	0	no	other	unknown	YES	no	no	no	no	no	no	no	no	no	YES	unknown
TAZ1	YPR140W	Lyso-phosphatidylcholine acyltransferase; required for normal phospholipid content of mitochondrial membranes; major determinant of the final acyl chain composition of the mitochondrial-specific phospholipid cardiolipin; mutations in human ortholog tafazzin cause Barth syndrome, a rare X-linked disease characterized by skeletal and cardiomyopathy and bouts of cyclic neutropenia [Source:SGD;Acc:S000006344]	no	no	no	no	no	no	no	no	no	no	no	no	no	no	no	no	YES	no	no	YES	no	no	YES	no	Q06510	PF01553	Acyltransferase	Acyltransferase	856262	protein_coding	no	0	no	metabolic enzyme	unknown	YES	no	no	no	no	no	no	no	no	no	YES	unknown
TBF1	YPL128C	Telobox-containing general regulatory factor; binds TTAGGG repeats within subtelomeric anti-silencing regions (STARs), blocking silent chromatin propagation; binds majority of snoRNA gene promoters, required for full snoRNA expression; caps DSB flanked by long T2AG3 repeats and blocks checkpoint activation [Source:SGD;Acc:S000006049]	no	no	no	no	no	no	no	no	no	no	no	no	no	no	no	no	no	no	no	no	no	no	no	no	Q02457	PF08558|PF00249	TRF|Myb_DNA-binding	Telomere repeat binding factor (TRF)|Myb-like DNA-binding domain	855975	protein_coding	no	0	no	other	unknown	YES	no	no	no	no	no	no	no	no	no	YES	unknown
TBS1	YBR150C	Putative protein of unknown function; the authentic, non-tagged protein is detected in highly purified mitochondria in high-throughput studies; TBS1 has a paralog, HAL9, that arose from the whole genome duplication [Source:SGD;Acc:S000000354]	no	no	no	no	no	no	no	no	no	no	no	no	no	no	no	no	no	no	no	no	no	no	no	no	P38114	PF00172|PF04082	Zn_clus	Fungal Zn(2)-Cys(6) binuclear cluster domain	852447	protein_coding	no	0	no	other	unknown	YES	no	no	no	no	no	no	no	no	no	YES	unknown
TCA17	YEL048C	Component of transport protein particle (TRAPP) complex II; TRAPPII is a multimeric guanine nucleotide-exchange factor for the GTPase Ypt1p, regulating intra-Golgi and endosome-Golgi traffic; promotes association of TRAPPII-specific subunits with the TRAPP core complex; sedlin related; human Sedlin mutations cause SEDT, a skeletal disorder [Source:SGD;Acc:S000000774]	no	no	no	no	no	no	no	no	no	no	no	no	no	no	no	no	no	no	no	no	no	no	no	no	P32613	PF04628	Sedlin_N	Sedlin, N-terminal conserved region	856663	protein_coding	no	0	no	other	unknown	YES	no	no	no	no	no	no	no	no	no	YES	unknown
TCB1	YOR086C	Lipid-binding ER protein involved in ER-plasma membrane tethering; one of 6 proteins (Ist2p, Scs2p, Scs22p, Tcb1p, Tcb2p, Tcb3p) that connect ER to plasma membrane and regulate PI4P levels by controlling access of Sac1p phosphatase to its substrate PI4P in PM; contains 3 calcium and lipid binding domains; non-tagged protein also localizes to mitochondria; C-termini of Tcb1p, Tcb2p and Tcb3p interact; TCB1 has a paralog, TCB2, that arose from the whole genome duplication [Source:SGD;Acc:S000005612]	no	no	no	no	no	no	no	no	YES	no	no	YES	YES	YES	no	no	no	no	no	no	no	no	no	no	Q12466	PF00168	C2	C2 domain	854253	protein_coding	YES	4	no	other	RIC	no	no	YES	YES	YES	YES	YES	YES	YES	YES	YES	RIC
TCB2	YNL087W	ER protein involved in ER-plasma membrane tethering; one of 6 proteins (Ist2p, Scs2p, Scs22p, Tcb1p, Tcb2p, Tcb3p) that connect ER to plasma membrane (PM) and regulate PM phosphatidylinositol-4-phosphate (PI4P) levels by controlling access of Sac1p phosphatase to its substrate PI4P in the PM; contains 3 calcium and lipid binding domains; mRNA is targeted to bud; TCB2 has a paralog, TCB1, that arose from the whole genome duplication [Source:SGD;Acc:S000005031]	no	no	no	no	no	no	no	no	YES	no	no	YES	YES	YES	no	no	no	no	no	no	no	no	no	no	P48231	PF00168	C2	C2 domain	855637	protein_coding	YES	4	no	other	RIC	no	no	YES	YES	YES	YES	YES	YES	YES	YES	YES	RIC
TCB3	YML072C	Cortical ER protein involved in ER-plasma membrane tethering; one of 6 proteins (Ist2p, Scs2p, Scs22p, Tcb1p, Tcb2p, Tcb3p) that connect ER to the plasma membrane (PM) and regulate PM phosphatidylinositol-4-phosphate (PI4P) levels by controlling access of Sac1p phosphatase to its substrate PI4P in the PM; localized to the bud via specific mRNA transport; non-tagged protein detected in a phosphorylated state in mitochondria; C-termini of Tcb1p, Tcb2p and Tcb3p interact [Source:SGD;Acc:S000004537]	no	no	no	YES	no	no	no	no	YES	no	no	YES	YES	YES	no	no	no	no	no	no	no	no	no	no	Q03640	PF00168	C2	C2 domain	854903	protein_coding	YES	5	no	other	RIC	no	YES	YES	YES	YES	YES	YES	YES	YES	YES	YES	RIC
TCD1	YHR003C	tRNA threonylcarbamoyladenosine dehydratase; required for the ct6A tRNA base modification, where an adenosine at position 37 is modified to form a cyclized active ester with an oxazolone ring; localized to the mitochondrial outer membrane; TCD1 has a paralog, TCD2, that arose from the whole genome duplication [Source:SGD;Acc:S000001045]	no	no	no	no	no	no	no	no	no	no	no	no	no	no	no	no	no	no	no	no	no	no	no	no	P38756	PF00899	ThiF	ThiF family	856392	protein_coding	no	0	no	other	unknown	YES	no	no	no	no	no	no	no	no	no	YES	unknown
TCD2	YKL027W	tRNA threonylcarbamoyladenosine dehydratase; required for the ct6A tRNA base modification, where an adenosine at position 37 is modified to form a cyclized active ester with an oxazolone ring; localized to the mitochondrial outer membrane; TCD2 has a paralog, TCD1, that arose from the whole genome duplication [Source:SGD;Acc:S000001510]	no	no	no	no	no	YES	no	no	YES	no	no	YES	no	no	no	no	no	no	no	no	no	no	no	no	P36101	PF00899	ThiF	ThiF family	853841	protein_coding	YES	3	no	other	RIC	no	YES	no	no	no	no	no	no	no	YES	YES	RIC
TCM62	YBR044C	Protein involved in assembly of the succinate dehydrogenase complex; mitochondrial; putative chaperone [Source:SGD;Acc:S000000248]	no	no	no	no	no	no	YES	no	no	no	no	no	no	no	no	no	no	no	no	no	no	no	no	no	P38228	PF00118	Cpn60_TCP1	TCP-1/cpn60 chaperonin family	852332	protein_coding	YES	1	no	other	RIC	no	YES	no	no	no	no	no	no	no	no	YES	RIC
TCO89	YPL180W	Subunit of TORC1 (Tor1p or Tor2p-Kog1p-Lst8p-Tco89p); regulates global H3K56ac; TORC1 complex regulates growth in response to nutrient availability; cooperates with Ssd1p in the maintenance of cellular integrity; deletion strains are hypersensitive to rapamycin [Source:SGD;Acc:S000006101]	no	no	no	no	no	no	no	no	no	no	no	no	no	no	no	no	no	no	no	no	no	no	no	no	Q08921	PF10452			855922	protein_coding	no	0	no	other	unknown	YES	no	no	no	no	no	no	no	no	no	YES	unknown
TCP1	YDR212W	Alpha subunit of chaperonin-containing T-complex; complex mediates protein folding in the cytosol; involved in actin cytoskeleton maintenance; overexpression in neurons suppresses formation of pathogenic conformations of huntingtin protein [Source:SGD;Acc:S000002620]	YES	no	no	YES	no	no	no	no	YES	no	no	YES	YES	YES	no	no	no	no	no	no	no	no	no	no	P12612	PF00118	Cpn60_TCP1	TCP-1/cpn60 chaperonin family	851798	protein_coding	YES	6	no	other	RIC	no	YES	YES	YES	YES	YES	YES	YES	YES	YES	YES	RIC
TDA1	YMR291W	Protein kinase of unknown cellular role; green fluorescent protein (GFP)-fusion protein localizes to the cytoplasm and nucleus; null mutant is sensitive to expression of the top1-T722A allele; not an essential gene; relocalizes from nucleus to cytoplasm upon DNA replication stress [Source:SGD;Acc:S000004905]	no	no	no	no	no	no	no	no	YES	no	no	YES	no	no	no	no	YES	no	no	no	no	no	no	no	Q03533	PF00069	Pkinase	Protein kinase domain	855336	protein_coding	YES	2	no	enzyme	RIC	no	no	no	no	no	no	no	no	no	YES	YES	RIC
TDA10	YGR205W	ATP-binding protein of unknown function; crystal structure resembles that of E.coli pantothenate kinase and other small kinases; null mutant is sensitive to expression of the top1-T722A allele [Source:SGD;Acc:S000003437]	no	no	no	no	no	no	no	no	no	no	no	no	no	no	no	no	no	no	no	no	no	no	no	no	P42938				853119	protein_coding	no	0	no	other	unknown	YES	no	no	no	no	no	no	no	no	no	YES	unknown
TDA11	YHR159W	Putative protein of unknown function; green fluorescent protein (GFP)-fusion protein localizes to the cytoplasm; potential Cdc28p substrate; null mutant is sensitive to expression of the top1-T722A allele [Source:SGD;Acc:S000001202]	no	no	no	no	no	no	no	no	no	no	no	no	no	no	no	no	no	no	no	no	no	no	no	no	P38854				856564	protein_coding	no	0	no	other	unknown	YES	no	no	no	no	no	no	no	no	no	YES	unknown
TDA2	YER071C	Protein of unknown function; green fluorescent protein (GFP)-fusion protein localizes to the cytoplasm in a punctate pattern; null mutant is sensitive to expression of the top1-T722A allele [Source:SGD;Acc:S000000873]	no	no	no	no	no	no	no	no	no	no	no	no	no	no	no	no	no	no	no	no	no	no	no	no	P40045	PF03645	Tctex-1	Tctex-1 family	856802	protein_coding	no	0	no	other	unknown	YES	no	no	no	no	no	no	no	no	no	YES	unknown
TDA3	YHR009C	Putative oxidoreductase involved in late endosome to Golgi transport; physical and genetical interactions with Btn2p; null mutant is viable, has extended S phase, and sensitive to expression of top1-T722A allele; similar to human FOXRED1 [Source:SGD;Acc:S000001051]	no	no	no	no	no	no	no	no	no	no	no	no	no	no	no	no	no	no	no	no	no	no	no	no	P38758	PF01266	DAO	FAD dependent oxidoreductase	856400	protein_coding	no	0	no	other	unknown	YES	no	no	no	no	no	no	no	no	no	YES	unknown
TDA4	YJR116W	Putative protein of unknown function; null mutant is sensitive to expression of the top1-T722A allele [Source:SGD;Acc:S000003877]	no	no	no	no	no	no	no	no	no	no	no	no	no	no	no	no	no	no	no	no	no	no	no	no	P47153	PF03798			853580	protein_coding	no	0	no	other	unknown	YES	no	no	no	no	no	no	no	no	no	YES	unknown
TDA5	YLR426W	Putative protein of unknown function; detected in highly purified mitochondria in high-throughput studies; proposed to be involved in resistance to mechlorethamine and streptozotocin; null mutant sensitive to expression of top1-T722A allele [Source:SGD;Acc:S000004418]	no	no	no	no	no	YES	no	no	no	no	no	no	no	no	no	no	no	no	no	YES	no	no	no	no	Q06417	PF00106	adh_short	short chain dehydrogenase	851146	protein_coding	YES	1	no	other	RIC	no	YES	no	no	no	no	no	no	no	no	YES	RIC
TDA6	YPR157W	Putative protein of unknown function; induced by treatment with 8-methoxypsoralen and UVA irradiation; null mutant is sensitive to expression of the top1-T722A allele; TDA6 has a paralog, VPS62, that arose from the whole genome duplication [Source:SGD;Acc:S000006361]	no	no	no	no	no	no	no	no	no	no	no	no	no	no	no	no	no	no	no	no	no	no	no	no	Q06466				856280	protein_coding	no	0	no	other	unknown	YES	no	no	no	no	no	no	no	no	no	YES	unknown
TDA7	YNL176C	Cell cycle-regulated gene of unknown function; promoter bound by Fkh2p; null mutant is sensitive to expression of the top1-T722A allele; TDA7 has a paralog, YDL211C, that arose from the whole genome duplication [Source:SGD;Acc:S000005120]	no	no	no	no	no	no	no	no	no	no	no	no	no	no	no	YES	no	no	no	no	no	no	no	no	P53882				855545	protein_coding	no	0	no	other	unknown	YES	no	no	no	no	no	no	no	no	no	YES	unknown
TDA8	YAL064C-A	Putative protein of unknown function; null mutant is sensitive to expression of the top1-T722A allele; not an essential gene [Source:SGD;Acc:S000002140]	no	no	no	no	no	no	no	no	no	no	no	no	no	no	no	no	no	no	no	no	no	no	no	no	Q6B2U8	PF07691	PA14	PA14 domain	851234	protein_coding	no	0	no	other	unknown	YES	no	no	no	no	no	no	no	no	no	YES	unknown
TDA9	YML081W	Transcription factor that regulates acetate production; green fluorescent protein (GFP)-fusion protein localizes to the nucleus; null mutant is sensitive to expression of the top1-T722A allele; not an essential gene; TDA9 has a paralog, RSF2, that arose from the whole genome duplication [Source:SGD;Acc:S000004546]	no	no	no	no	no	no	no	no	no	no	no	no	no	no	no	no	no	no	no	no	no	no	no	no	Q04545	PF13465	zf-H2C2_2	Zinc-finger double domain	854894	protein_coding	no	0	no	other	unknown	YES	no	no	no	no	no	no	no	no	no	YES	unknown
TDH1	YJL052W	Glyceraldehyde-3-phosphate dehydrogenase (GAPDH), isozyme 1; involved in glycolysis and gluconeogenesis; tetramer that catalyzes the reaction of glyceraldehyde-3-phosphate to 1,3 bis-phosphoglycerate; detected in the cytoplasm and cell wall; protein abundance increases in response to DNA replication stress; GAPDH-derived antimicrobial peptides secreted by S. cerevisiae are active against a wide variety of wine-related yeasts and bateria [Source:SGD;Acc:S000003588]	YES	no	no	YES	no	no	no	no	YES	no	no	YES	no	YES	YES	no	YES	no	no	no	no	no	no	no	P00360	PF00044|PF02800	Gp_dh_N|Gp_dh_C	Glyceraldehyde 3-phosphate dehydrogenase, NAD binding domain|Glyceraldehyde 3-phosphate dehydrogenase, C-terminal domain	853395	protein_coding	YES	6	no	enzyme	RIC	no	YES	YES	YES	YES	no	YES	no	YES	YES	YES	RIC
TDH2	YJR009C	Glyceraldehyde-3-phosphate dehydrogenase (GAPDH), isozyme 2; involved in glycolysis and gluconeogenesis; tetramer that catalyzes reaction of glyceraldehyde-3-phosphate to 1,3 bis-phosphoglycerate; detected in cytoplasm and cell wall; protein abundance increases in response to DNA replication stress; GAPDH-derived antimicrobial peptides are active against a wide variety of wine-related yeasts and bateria; TDH2 has a paralog, TDH3, that arose from the whole genome duplication [Source:SGD;Acc:S000003769]	no	YES	no	YES	no	no	no	no	YES	no	no	YES	no	YES	YES	no	YES	no	no	no	no	no	no	no	P00358	PF00044|PF02800	Gp_dh_N|Gp_dh_C	Glyceraldehyde 3-phosphate dehydrogenase, NAD binding domain|Glyceraldehyde 3-phosphate dehydrogenase, C-terminal domain	853465	protein_coding	YES	6	no	enzyme	RIC	no	YES	YES	YES	YES	no	YES	no	YES	YES	YES	RIC
TDH3	YGR192C	Glyceraldehyde-3-phosphate dehydrogenase (GAPDH), isozyme 3; involved in glycolysis and gluconeogenesis; tetramer that catalyzes the reaction of glyceraldehyde-3-phosphate to 1,3 bis-phosphoglycerate; detected in the cytoplasm and cell wall; GAPDH-derived antimicrobial peptides secreted by S. cerevisiae are active against a wide variety of wine-related yeasts and bateria; binds AU-rich RNA; TDH3 has a paralog, TDH2, that arose from the whole genome duplication [Source:SGD;Acc:S000003424]	YES	YES	no	YES	no	no	no	no	YES	no	no	YES	YES	YES	YES	no	YES	no	no	YES	no	no	YES	no	P00359	PF02800|PF00044	Gp_dh_C|Gp_dh_N	Glyceraldehyde 3-phosphate dehydrogenase, C-terminal domain|Glyceraldehyde 3-phosphate dehydrogenase, NAD binding domain	853106	protein_coding	YES	8	no	metabolic enzyme	RIC	no	YES	YES	YES	YES	no	YES	YES	YES	YES	YES	RIC
TDP1	YBR223C	Tyrosyl-DNA phosphodiesterase I; hydrolyzes 3' and 5'-phosphotyrosyl bonds; involved in the repair of DNA lesions created by topoisomerase I and topoisomerase II; mutations in human homolog result in the neurodegenerative disease SCANI [Source:SGD;Acc:S000000427]	no	no	no	no	no	no	no	no	no	no	no	no	no	no	no	no	no	no	no	no	no	no	no	no	P38319	PF06087	Tyr-DNA_phospho	Tyrosyl-DNA phosphodiesterase	852525	protein_coding	no	0	no	other	unknown	YES	no	no	no	no	no	no	no	no	no	YES	unknown
TEA1	YOR337W	Ty1 enhancer activator involved in Ty enhancer-mediated transcription; required for full levels of Ty enhancer-mediated transcription; C6 zinc cluster DNA-binding protein [Source:SGD;Acc:S000005864]	no	no	no	no	no	no	no	no	no	no	no	no	no	no	no	no	no	no	no	no	no	no	no	no	P47988	PF00172|PF04082	Zn_clus	Fungal Zn(2)-Cys(6) binuclear cluster domain	854515	protein_coding	no	0	no	other	unknown	YES	no	no	no	no	no	no	no	no	no	YES	unknown
TEC1	YBR083W	Transcription factor targeting filamentation genes and Ty1 expression; Ste12p activation of most filamentation gene promoters depends on Tec1p and Tec1p transcriptional activity is dependent on its association with Ste12p; binds to TCS elements upstream of filamentation genes, which are regulated by Tec1p/Ste12p/Dig1p complex; competes with Dig2p for binding to Ste12p/Dig1p; positive regulator of chronological life span; TEA/ATTS DNA-binding domain family member [Source:SGD;Acc:S000000287]	no	no	no	no	no	no	no	no	no	no	no	no	no	no	no	no	no	no	no	no	no	no	no	no	P18412	PF01285	TEA	TEA/ATTS domain family	852377	protein_coding	no	0	no	other	unknown	YES	no	no	no	no	no	no	no	no	no	YES	unknown
TED1	YIL039W	Conserved phosphoesterase domain-containing protein; acts together with Emp24p/Erv25p in cargo exit from the ER; deletion confers sensitivity to 4-(N-(S-glutathionylacetyl)amino) phenylarsenoxide (GSAO) [Source:SGD;Acc:S000001301]	no	no	no	no	no	no	no	no	no	no	no	no	YES	YES	no	no	no	no	no	no	no	no	no	no	P40533	PF00149	Metallophos	Calcineurin-like phosphoesterase	854772	protein_coding	no	2	no	other	unknown	YES	no	YES	YES	YES	YES	YES	YES	YES	no	YES	unknown
TEF1	YPR080W	Translational elongation factor EF-1 alpha; also encoded by TEF2; functions in the binding reaction of aminoacyl-tRNA (AA-tRNA) to ribosomes; may also have a role in tRNA re-export from the nucleus; TEF1 has a paralog, TEF2, that arose from the whole genome duplication [Source:SGD;Acc:S000006284]	YES	YES	YES	YES	no	no	no	no	YES	YES	no	YES	YES	YES	YES	no	no	no	no	no	YES	no	no	YES	P02994	PF00009|PF03144|PF03143	GTP_EFTU|GTP_EFTU_D2|GTP_EFTU_D3	Elongation factor Tu GTP binding domain|Elongation factor Tu domain 2|Elongation factor Tu C-terminal domain	852415|856195	protein_coding	YES	10	YES	other	known & RIC	no	YES	YES	YES	YES	no	YES	YES	YES	YES	YES	known & RIC & RBD
TEF2	YBR118W	Translational elongation factor EF-1 alpha; also encoded by TEF1; functions in the binding reaction of aminoacyl-tRNA (AA-tRNA) to ribosomes; TEF2-RFP levels increase during replicative aging; may also have a role in tRNA re-export from the nucleus; TEF2 has a paralog, TEF1, that arose from the whole genome duplication [Source:SGD;Acc:S000000322]	no	YES	YES	no	no	YES	no	no	YES	YES	no	YES	no	no	no	no	no	no	no	no	YES	no	no	YES	P02994	PF00009|PF03144|PF03143	GTP_EFTU|GTP_EFTU_D2|GTP_EFTU_D3	Elongation factor Tu GTP binding domain|Elongation factor Tu domain 2|Elongation factor Tu C-terminal domain	852415|856195	protein_coding	YES	6	YES	other	known & RIC	no	YES	no	no	no	no	no	no	no	YES	YES	known & RIC & RBD
TEF4	YKL081W	Gamma subunit of translational elongation factor eEF1B; stimulates the binding of aminoacyl-tRNA (AA-tRNA) to ribosomes by releasing eEF1A (Tef1p/Tef2p) from the ribosomal complex [Source:SGD;Acc:S000001564]	YES	no	no	YES	no	no	no	no	YES	YES	YES	YES	YES	YES	YES	no	no	no	no	no	no	no	no	YES	P36008	PF00647|PF02798|PF00043	EF1G|GST_N|GST_C	Elongation factor 1 gamma, conserved domain|Glutathione S-transferase, N-terminal domain|Glutathione S-transferase, C-terminal domain	853781	protein_coding	YES	9	YES	other	known & RIC	no	YES	YES	YES	YES	no	YES	YES	YES	YES	YES	known & RIC
TEL1	YBL088C	Protein kinase primarily involved in telomere length regulation; contributes to cell cycle checkpoint control in response to DNA damage; acts with Red1p and Mec1p to promote interhomolog recombination by phosphorylation of Hop1; functionally redundant with Mec1p; regulates P-body formation induced by replication stress; homolog of human ataxia-telangiectasia mutated (ATM) gene, the gene responsible for ataxia telangiectasia (AT) (OMIM 607585) [Source:SGD;Acc:S000000184]	no	no	no	no	no	no	no	no	no	no	no	no	no	no	no	no	YES	no	no	no	no	no	no	no	P38110	PF11640|PF00454|PF02260	PI3_PI4_kinase|FATC	Phosphatidylinositol 3- and 4-kinase|FATC domain	852190	protein_coding	no	0	no	enzyme	unknown	YES	no	no	no	no	no	no	no	no	no	YES	unknown
TEL2	YGR099W	Subunit of the ASTRA complex, involved in chromatin remodeling; subunit of the telomere cap complex DNA-binding protein specific to single-stranded yeast telomeric DNA repeats, required for telomere length regulation and telomere position effect; involved in the stability or biogenesis of PIKKs such as TORC1 [Source:SGD;Acc:S000003331]	no	no	no	no	no	no	no	no	no	no	no	no	no	no	no	no	no	no	no	no	no	no	no	no	P53038	PF10193	Telomere_reg-2	Telomere length regulation protein	852991	protein_coding	no	0	no	other	unknown	YES	no	no	no	no	no	no	no	no	no	YES	unknown
TEM1	YML064C	GTP-binding protein of the Ras superfamily; involved in termination of M-phase; controls actomyosin and septin dynamics during cytokinesis [Source:SGD;Acc:S000004529]	no	no	no	no	no	no	no	no	no	no	no	no	no	no	no	no	no	no	no	no	no	no	no	no	P38987	PF00071	Ras	Ras family	854938	protein_coding	no	0	no	other	unknown	YES	no	no	no	no	no	no	no	no	no	YES	unknown
TEN1	YLR010C	Protein that regulates telomeric length; protects telomeric ends in a complex with Cdc13p and Stn1p; similar to human Ten1 which is critical for the telomeric function of the CST (Cdc13p-Stn1p-Ten1p) complex [Source:SGD;Acc:S000004000]	no	no	no	no	no	no	no	no	no	no	no	no	no	no	no	no	no	no	no	no	no	no	no	no	Q07921	PF12658	Ten1	Telomere capping, CST complex subunit	850696	protein_coding	no	0	no	other	unknown	YES	no	no	no	no	no	no	no	no	no	YES	unknown
TEP1	YNL128W	PTEN homolog with no demonstrated inositol lipid phosphatase activity; plays a role in normal sporulation; homolog of human tumor suppressor gene PTEN/MMAC1/TEP1 and fission yeast ptn1 [Source:SGD;Acc:S000005072]	no	no	no	no	no	no	no	no	no	no	no	no	no	no	no	no	YES	no	no	no	no	no	no	no	P53916	PF00782	DSPc	Dual specificity phosphatase, catalytic domain	855595	protein_coding	no	0	no	enzyme	unknown	YES	no	no	no	no	no	no	no	no	no	YES	unknown
TES1	YJR019C	Peroxisomal acyl-CoA thioesterase; likely to be involved in fatty acid oxidation rather than fatty acid synthesis; conserved protein also found in human peroxisomes; TES1 mRNA levels increase during growth on fatty acids [Source:SGD;Acc:S000003780]	no	no	no	no	no	YES	no	no	no	no	no	no	no	no	no	no	YES	no	no	YES	no	no	YES	no	P41903	PF02551	Acyl_CoA_thio	Acyl-CoA thioesterase	853477	protein_coding	YES	1	no	metabolic enzyme	RIC	no	YES	no	no	no	no	no	no	no	no	YES	RIC
TEX1	YNL253W	Protein involved in mRNA export; component of the transcription export (TREX) complex [Source:SGD;Acc:S000005197]	YES	no	no	YES	YES	no	no	no	no	no	no	no	no	no	no	YES	no	no	no	no	YES	no	no	no	P53851	PF00400	WD40	WD domain, G-beta repeat	855468	protein_coding	YES	3	no	other	RIC	no	YES	no	no	no	no	no	no	no	no	YES	RIC & RBD
TFA1	YKL028W	TFIIE large subunit; involved in recruitment of RNA polymerase II to the promoter, activation of TFIIH, and promoter opening [Source:SGD;Acc:S000001511]	no	no	no	no	no	no	no	no	no	no	no	no	no	YES	YES	no	no	no	no	no	no	no	no	no	P36100	PF08271|PF02002	TF_Zn_Ribbon|TFIIE_alpha	TFIIB zinc-binding|TFIIE alpha subunit	853840	protein_coding	no	2	no	other	unknown	YES	no	YES	YES	YES	no	YES	YES	YES	no	YES	unknown
TFA2	YKR062W	TFIIE small subunit; involved in RNA polymerase II transcription initiation [Source:SGD;Acc:S000001770]	no	no	no	no	no	no	no	no	no	no	no	no	no	no	no	no	no	no	no	no	no	no	no	no	P36145	PF02186	TFIIE_beta	TFIIE beta subunit core domain	853936	protein_coding	no	0	no	other	unknown	YES	no	no	no	no	no	no	no	no	no	YES	unknown
TFB1	YDR311W	Subunit of TFIIH and nucleotide excision repair factor 3 complexes; required for nucleotide excision repair, target for transcriptional activators; relocalizes to the cytosol in response to hypoxia [Source:SGD;Acc:S000002719]	no	no	no	no	no	no	no	no	no	no	no	no	no	no	no	no	no	no	no	no	no	no	no	no	P32776	PF03909|PF08567	BSD|PH_TFIIH	BSD domain|TFIIH p62 subunit, N-terminal domain	851906	protein_coding	no	0	no	other	unknown	YES	no	no	no	no	no	no	no	no	no	YES	unknown
TFB2	YPL122C	Subunit of TFIIH and nucleotide excision repair factor 3 complexes; involved in transcription initiation, required for nucleotide excision repair, similar to 52 kDa subunit of human TFIIH [Source:SGD;Acc:S000006043]	no	no	no	no	no	no	no	no	no	no	no	no	no	no	no	no	no	no	no	no	no	no	no	no	Q02939	PF03849			855981	protein_coding	no	0	no	other	unknown	YES	no	no	no	no	no	no	no	no	no	YES	unknown
TFB3	YDR460W	Subunit of TFIIH and nucleotide excision repair factor 3 complexes; involved in transcription initiation, required for nucleotide excision repair; ring finger protein similar to mammalian CAK and TFIIH subunit [Source:SGD;Acc:S000002868]	no	no	no	no	no	no	no	no	no	no	no	no	no	no	no	no	no	no	no	no	no	no	no	no	Q03290	PF06391			852071	protein_coding	no	0	no	other	unknown	YES	no	no	no	no	no	no	no	no	no	YES	unknown
TFB4	YPR056W	Subunit of TFIIH complex; involved in transcription initiation, similar to 34 kDa subunit of human TFIIH; interacts with Ssl1p [Source:SGD;Acc:S000006260]	no	no	no	no	no	no	no	no	no	no	no	no	no	no	no	no	no	no	no	no	no	no	no	no	Q12004	PF03850	Tfb4	Transcription factor Tfb4	856169	protein_coding	no	0	no	other	unknown	YES	no	no	no	no	no	no	no	no	no	YES	unknown
TFB5	YDR079C-A	Component of RNA polymerase II general transcription factor TFIIH; involved in transcription initiation and in nucleotide-excision repair; relocalizes to the cytosol in response to hypoxia; homolog of Chlamydomonas reinhardtii REX1-S protein involved in DNA repair [Source:SGD;Acc:S000007603]	no	no	no	no	no	no	no	no	no	no	no	no	no	no	no	YES	no	no	no	no	no	no	no	no	Q3E7C1	PF06331	Tfb5	Transcription factor TFIIH complex subunit Tfb5	851652	protein_coding	no	0	no	other	unknown	YES	no	no	no	no	no	no	no	no	no	YES	unknown
TFB6	YOR352W	Subunit of TFIIH complex; facilities dissociation of the Ssl2p helices from TFIIH; expression levels regulated by Arg5,6p; green fluorescent protein (GFP)-fusion protein localizes to the cytoplasm and nucleus [Source:SGD;Acc:S000005879]	no	no	no	no	no	no	no	no	no	no	no	no	no	no	no	YES	no	no	no	no	no	no	no	no	Q08816				854534	protein_coding	no	0	no	other	unknown	YES	no	no	no	no	no	no	no	no	no	YES	unknown
TFC1	YBR123C	Subunit of RNA polymerase III transcription initiation factor complex; one of six subunits of the RNA polymerase III transcription initiation factor complex (TFIIIC); part of the TauA globular domain of TFIIIC that binds DNA at the BoxA promoter sites of tRNA and similar genes; human homolog is TFIIIC-63 [Source:SGD;Acc:S000000327]	no	no	no	no	no	no	no	no	no	no	no	no	no	no	no	no	no	no	no	no	no	no	no	no	P32367	PF09734	Tau95	RNA polymerase III transcription factor (TF)IIIC subunit	852421	protein_coding	no	0	no	other	unknown	YES	no	no	no	no	no	no	no	no	no	YES	unknown
TFC3	YAL001C	Subunit of RNA polymerase III transcription initiation factor complex; part of the TauB domain of TFIIIC that binds DNA at the BoxB promoter sites of tRNA and similar genes; cooperates with Tfc6p in DNA binding; largest of six subunits of the RNA polymerase III transcription initiation factor complex (TFIIIC) [Source:SGD;Acc:S000000001]	no	no	no	no	no	no	no	no	no	no	no	no	no	no	no	no	no	no	no	no	no	no	no	no	P34111	PF04182			851262	protein_coding	no	0	no	other	unknown	YES	no	no	no	no	no	no	no	no	no	YES	unknown
TFC4	YGR047C	Subunit of RNA polymerase III transcription initiation factor complex; one of six subunits of RNA polymerase III transcription initiation factor complex (TFIIIC); part of the TauA domain of TFIIIC that binds BoxA DNA promoter sites of tRNA and similar genes; has TPR motifs; human homolog is TFIIIC-102 [Source:SGD;Acc:S000003279]	no	no	no	no	no	no	no	no	no	no	no	no	no	no	no	no	no	no	no	no	no	no	no	no	P33339	PF13174	TPR_6	Tetratricopeptide repeat	852938	protein_coding	no	0	no	other	unknown	YES	no	no	no	no	no	no	no	no	no	YES	unknown
TFC6	YDR362C	Subunit of RNA polymerase III transcription initiation factor complex; one of six subunits of RNA polymerase III transcription initiation factor complex (TFIIIC); part of TFIIIC TauB domain that binds BoxB promoter sites of tRNA and other genes; cooperates with Tfc3p in DNA binding; human homolog is TFIIIC-110 [Source:SGD;Acc:S000002770]	no	no	no	no	no	no	no	no	no	no	no	no	no	no	no	no	no	no	no	no	no	no	no	no	Q06339				851964	protein_coding	no	0	no	other	unknown	YES	no	no	no	no	no	no	no	no	no	YES	unknown
TFC7	YOR110W	RNA pol III transcription initiation factor complex (TFIIIC) subunit; part of the TauA globular domain of TFIIIC that binds DNA at the BoxA promoter sites of tRNA and similar genes; TFC7 has a paralog, YNL108C, that arose from the whole genome duplication [Source:SGD;Acc:S000005636]	no	no	no	no	no	no	no	no	no	no	no	no	no	no	no	no	no	no	no	no	no	no	no	no	Q12415	PF10419|PF00300	TFIIIC_sub6|His_Phos_1	TFIIIC subunit|Histidine phosphatase superfamily (branch 1)	854277	protein_coding	no	0	no	other	unknown	YES	no	no	no	no	no	no	no	no	no	YES	unknown
TFC8	YPL007C	Subunit of RNA polymerase III transcription initiation factor complex; one of six subunits of RNA polymerase III transcription initiation factor complex (TFIIIC); part of TFIIIC TauB domain that binds BoxB promoter sites of tRNA and other genes; linker between TauB and TauA domains; human homolog is TFIIIC-90 [Source:SGD;Acc:S000005928]	no	no	no	no	no	no	no	no	no	no	no	no	no	no	no	no	no	no	no	no	no	no	no	no	Q12308	PF12660	zf-TFIIIC	Putative zinc-finger of transcription factor IIIC complex	856100	protein_coding	no	0	no	other	unknown	YES	no	no	no	no	no	no	no	no	no	YES	unknown
TFG1	YGR186W	TFIIF (Transcription Factor II) largest subunit; involved in both transcription initiation and elongation of RNA polymerase II; homologous to human RAP74 [Source:SGD;Acc:S000003418]	no	no	no	no	no	no	no	no	no	no	no	no	no	no	no	YES	no	no	no	no	no	no	no	no	P41895	PF05793	TFIIF_alpha	Transcription initiation factor IIF, alpha subunit (TFIIF-alpha)	853098	protein_coding	no	0	no	other	unknown	YES	no	no	no	no	no	no	no	no	no	YES	unknown
TFG2	YGR005C	TFIIF (Transcription Factor II) middle subunit; involved in both transcription initiation and elongation of RNA polymerase II; homologous to human RAP30 [Source:SGD;Acc:S000003237]	no	no	no	no	no	no	no	no	no	no	no	no	no	no	no	YES	YES	no	no	no	no	no	no	no	P41896	PF02270	TFIIF_beta	Transcription initiation factor IIF, beta subunit	852888	protein_coding	no	0	no	enzyme	unknown	YES	no	no	no	no	no	no	no	no	no	YES	unknown
TFS1	YLR178C	Inhibitor of carboxypeptidase Y (Prc1p), and Ras GAP (Ira2p); phosphatidylethanolamine-binding protein (PEBP) family member and ortholog of hPEBP1/RKIP, a natural metastasis suppressor; targets to vacuolar membranes during stationary phase; acetylated by NatB N-terminal acetyltransferase; protein abundance increases in response to DNA replication stress [Source:SGD;Acc:S000004168]	no	no	no	no	no	no	no	no	no	no	no	no	no	no	no	no	no	no	no	no	no	no	no	no	P14306	PF01161	PBP	Phosphatidylethanolamine-binding protein	850875	protein_coding	no	0	no	other	unknown	YES	no	no	no	no	no	no	no	no	no	YES	unknown
TGL1	YKL140W	Steryl ester hydrolase; one of three gene products (Yeh1p, Yeh2p, Tgl1p) responsible for steryl ester hydrolase activity and involved in sterol homeostasis; localized to lipid particle membranes [Source:SGD;Acc:S000001623]	no	no	no	no	no	no	no	no	no	no	no	no	no	no	no	no	YES	no	no	no	no	no	no	no	P34163	PF04083|PF00561	Abhydrolase_1	alpha/beta hydrolase fold	853717	protein_coding	no	0	no	enzyme	unknown	YES	no	no	no	no	no	no	no	no	no	YES	unknown
TGL2	YDR058C	Triacylglycerol lipase that is localized to the mitochondria; has lipolytic activity towards triacylglycerols and diacylglycerols when expressed in E. coli [Source:SGD;Acc:S000002465]	no	no	no	no	no	no	no	no	no	no	no	no	no	no	no	no	YES	no	no	no	no	no	no	no	P54857	PF07819	PGAP1	PGAP1-like protein	851628	protein_coding	no	0	no	enzyme	unknown	YES	no	no	no	no	no	no	no	no	no	YES	unknown
TGL3	YMR313C	Bifunctional triacylglycerol lipase and LPE acyltransferase; major lipid particle-localized triacylglycerol (TAG) lipase; catalyzes acylation of lysophosphatidylethanolamine (LPE), a function which is essential for sporulation; protein level and stability of Tgl3p are markedly reduced in the absence of lipid droplets; required with Tgl4p for timely bud formation [Source:SGD;Acc:S000004930]	no	no	no	no	no	no	no	no	no	no	no	no	no	no	no	no	YES	no	no	no	no	no	no	no	P40308	PF01734|PF11815	Patatin	Patatin-like phospholipase	855361	protein_coding	no	0	no	enzyme	unknown	YES	no	no	no	no	no	no	no	no	no	YES	unknown
TGL4	YKR089C	Multifunctional lipase/hydrolase/phospholipase; triacylglycerol lipase, steryl ester hydrolase, and Ca2+-independent phospholipase A2; catalyzes acyl-CoA dependent acylation of LPA to PA; required with Tgl3p for timely bud formation; phosphorylated and activated by Cdc28p; TGL4 has a paralog, TGL5, that arose from the whole genome duplication [Source:SGD;Acc:S000001797]	no	no	no	no	no	no	no	no	no	no	no	no	no	no	no	no	YES	no	no	no	no	no	no	no	P36165	PF11815|PF01734	Patatin	Patatin-like phospholipase	853964	protein_coding	no	0	no	enzyme	unknown	YES	no	no	no	no	no	no	no	no	no	YES	unknown
TGL5	YOR081C	Bifunctional triacylglycerol lipase and LPA acyltransferase; lipid particle-localized triacylglycerol (TAG) lipase involved in triacylglycerol mobilization; catalyzes acylation of lysophosphatidic acid (LPA); potential Cdc28p substrate; TGL5 has a paralog, TGL4, that arose from the whole genome duplication [Source:SGD;Acc:S000005607]	no	no	no	no	no	no	no	no	no	no	no	no	no	no	no	no	YES	no	no	no	no	no	no	no	Q12043	PF01734|PF11815	Patatin	Patatin-like phospholipase	854248	protein_coding	no	0	no	enzyme	unknown	YES	no	no	no	no	no	no	no	no	no	YES	unknown
TGS1	YPL157W	Trimethyl guanosine synthase, conserved nucleolar methyl transferase; converts the m(7)G cap structure of snRNAs, snoRNAs, and telomerase TLC1 RNA to m(2,2,7)G; also required for nucleolar assembly and splicing of meiotic pre-mRNAs; interacts with Swm2p, which may confer substrate specificity on Tgs1p [Source:SGD;Acc:S000006078]	no	no	no	no	no	no	no	no	no	no	no	no	no	no	no	no	no	no	no	no	no	no	no	no	Q12052	PF09445	Methyltransf_15	RNA cap guanine-N2 methyltransferase	855946	protein_coding	no	0	no	other	unknown	YES	no	no	no	no	no	no	no	no	no	YES	unknown
THG1	YGR024C	tRNAHis guanylyltransferase; adds a guanosine residue to the 5' end of tRNAH is after transcription and RNase P cleavage; can also catalyze reverse (3'-5') polymerization with certain substrates in a template-dependent reaction; couples nuclear division and migration to cell budding and cytokinesis; essential enzyme conserved among eukaryotes [Source:SGD;Acc:S000003256]	no	no	no	no	no	YES	no	no	no	no	no	no	no	no	no	no	YES	no	no	no	no	no	no	no	P53215	PF14413|PF04446	Thg1C|Thg1	Thg1 C terminal domain|tRNAHis guanylyltransferase	852908	protein_coding	YES	1	no	enzyme	RIC	no	YES	no	no	no	no	no	no	no	no	YES	RIC
THI11	YJR156C	Protein involved in synthesis of the thiamine precursor HMP; member of a subtelomeric gene family including THI5, THI11, THI12, and THI13; hydroxymethylpyrimidine is also known as HMP [Source:SGD;Acc:S000003917]	no	no	no	no	no	no	no	no	no	no	no	no	no	no	no	no	no	no	no	no	no	no	no	no	P47183	PF09084	NMT1	NMT1/THI5 like	853621	protein_coding	no	0	no	other	unknown	YES	no	no	no	no	no	no	no	no	no	YES	unknown
THI12	YNL332W	Protein involved in synthesis of the thiamine precursor HMP; member of a subtelomeric gene family including THI5, THI11, THI12, and THI13; hydroxymethylpyrimidine is also known as HMP [Source:SGD;Acc:S000005276]	no	no	no	no	no	no	no	no	no	no	no	no	no	no	no	no	no	no	no	no	no	no	no	no	P42883	PF09084	NMT1	NMT1/THI5 like	855384	protein_coding	no	0	no	other	unknown	YES	no	no	no	no	no	no	no	no	no	YES	unknown
THI13	YDL244W	Protein involved in synthesis of the thiamine precursor HMP; member of a subtelomeric gene family including THI5, THI11, THI12, and THI13; hydroxymethylpyrimidine is also known as HMP [Source:SGD;Acc:S000002403]	no	no	no	no	no	no	no	no	no	no	no	no	no	no	no	no	no	no	no	no	no	no	no	no	Q07748	PF09084	NMT1	NMT1/THI5 like	851353	protein_coding	no	0	no	other	unknown	YES	no	no	no	no	no	no	no	no	no	YES	unknown
THI2	YBR240C	Transcriptional activator of thiamine biosynthetic genes; interacts with regulatory factor Thi3p to control expression of thiamine biosynthetic genes with respect to thiamine availability; acts together with Pdc2p to respond to thiaminediphosphate demand, possibly as related to carbon source availability; zinc finger protein of the Zn(II)2Cys6 type [Source:SGD;Acc:S000000444]	no	no	no	no	no	no	no	no	no	no	no	no	no	no	no	no	no	no	no	no	no	no	no	no	P38141	PF00172	Zn_clus	Fungal Zn(2)-Cys(6) binuclear cluster domain	852542	protein_coding	no	0	no	other	unknown	YES	no	no	no	no	no	no	no	no	no	YES	unknown
THI20	YOL055C	Trifunctional enzyme of thiamine biosynthesis, degradation and salvage; has hydroxymethylpyrimidine (HMP) kinase, HMP-phosphate (HMP-P) kinase and thiaminase activities; member of a gene family with THI21 and THI22; HMP and HMP-P kinase activity redundant with Thi21p [Source:SGD;Acc:S000005416]	no	no	no	no	no	no	no	no	no	no	no	no	no	no	no	no	YES	no	no	no	no	no	no	no	Q08224	PF03070|PF08543	TENA_THI-4|Phos_pyr_kin	TENA/THI-4/PQQC family|Phosphomethylpyrimidine kinase	854099	protein_coding	no	0	no	enzyme	unknown	YES	no	no	no	no	no	no	no	no	no	YES	unknown
THI21	YPL258C	Hydroxymethylpyrimidine (HMP) and HMP-phosphate kinase; involved in thiamine biosynthesis; member of a gene family with THI20 and THI22; functionally redundant with Thi20p [Source:SGD;Acc:S000006179]	no	no	no	no	no	no	no	no	no	no	no	no	no	no	no	no	YES	no	no	no	no	no	no	no	Q08975	PF08543|PF03070	Phos_pyr_kin|TENA_THI-4	Phosphomethylpyrimidine kinase|TENA/THI-4/PQQC family	855870	protein_coding	no	0	no	enzyme	unknown	YES	no	no	no	no	no	no	no	no	no	YES	unknown
THI22	YPR121W	Protein with similarity to hydroxymethylpyrimidine phosphate kinases; member of a gene family with THI20 and THI21; not required for thiamine biosynthesis [Source:SGD;Acc:S000006325]	no	no	no	no	no	no	no	no	no	no	no	no	no	no	no	no	no	no	no	no	no	no	no	no	Q06490	PF03070|PF08543	TENA_THI-4|Phos_pyr_kin	TENA/THI-4/PQQC family|Phosphomethylpyrimidine kinase	856239	protein_coding	no	0	no	other	unknown	YES	no	no	no	no	no	no	no	no	no	YES	unknown
THI3	YDL080C	Regulatory protein that binds Pdc2p and Thi2p transcription factors; activates thiamine biosynthesis transcription factors Pdc2p and Thi2p by binding to them, but releases and de-activates them upon binding to thiamine pyrophosphate (TPP), the end product of the pathway; has similarity to decarboxylases but enzymatic activity is not detected [Source:SGD;Acc:S000002238]	no	no	no	no	no	no	no	no	no	no	no	no	no	no	no	no	no	no	no	no	no	no	no	no	Q07471	PF00205|PF02775|PF02776	TPP_enzyme_M|TPP_enzyme_C|TPP_enzyme_N	Thiamine pyrophosphate enzyme, central domain|Thiamine pyrophosphate enzyme, C-terminal TPP binding domain|Thiamine pyrophosphate enzyme, N-terminal TPP binding domain	851479	protein_coding	no	0	no	other	unknown	YES	no	no	no	no	no	no	no	no	no	YES	unknown
THI4	YGR144W	Thiazole synthase; abundant protein involved in the formation of the thiazole moiety of thiamine during thiamine biosynthesis; acts more as a co-substrate rather than an enzyme by providing the sulphur source for thiazole formation; undergoes a single turnover only; required for mitochondrial genome stability in response to DNA damaging agents [Source:SGD;Acc:S000003376]	no	no	no	no	no	no	no	no	no	no	no	no	no	no	no	no	no	no	no	no	no	no	no	no	P32318	PF01946	Thi4	Thi4 family	853047	protein_coding	no	0	no	other	unknown	YES	no	no	no	no	no	no	no	no	no	YES	unknown
THI5	YFL058W	Protein involved in synthesis of the thiamine precursor HMP; member of a subtelomeric gene family including THI5, THI11, THI12, and THI13; hydroxymethylpyrimidine is also known as HMP [Source:SGD;Acc:S000001836]	no	no	no	no	no	no	no	no	no	no	no	no	no	no	no	no	no	no	no	no	no	no	no	no	P43534	PF09084	NMT1	NMT1/THI5 like	850486	protein_coding	no	0	no	other	unknown	YES	no	no	no	no	no	no	no	no	no	YES	unknown
THI6	YPL214C	Thiamine-phosphate diphosphorylase and hydroxyethylthiazole kinase; required for thiamine biosynthesis; GFP-fusion protein localizes to the cytoplasm in a punctate pattern [Source:SGD;Acc:S000006135]	no	no	no	no	no	no	no	no	no	no	no	no	no	no	no	no	YES	no	no	no	no	no	no	no	P41835	PF02110|PF02581	HK|TMP-TENI	Hydroxyethylthiazole kinase family|Thiamine monophosphate synthase/TENI	855887	protein_coding	no	0	no	enzyme	unknown	YES	no	no	no	no	no	no	no	no	no	YES	unknown
THI7	YLR237W	Plasma membrane transporter responsible for the uptake of thiamine; contributes to uptake of 5-aminoimidazole-4-carboxamide-1-beta-D-ribofuranoside (acadesine); member of the major facilitator superfamily of transporters; mutation of human ortholog causes thiamine-responsive megaloblastic anemia [Source:SGD;Acc:S000004227]	no	no	no	no	no	no	no	no	no	no	no	no	no	YES	no	no	no	no	no	no	no	no	no	no	Q05998	PF02133	Transp_cyt_pur	Permease for cytosine/purines, uracil, thiamine, allantoin	850938	protein_coding	no	1	no	other	unknown	YES	no	YES	YES	YES	YES	YES	no	YES	no	YES	unknown
THI72	YOR192C	Transporter of thiamine or related compound; contributes to uptake of 5-aminoimidazole-4-carboxamide-1-beta-D-ribofuranoside (acadesine); shares sequence similarity with Thi7p [Source:SGD;Acc:S000005718]	no	no	no	no	no	no	no	no	no	no	no	no	no	no	no	no	no	no	no	no	no	no	no	no	Q08579	PF02133	Transp_cyt_pur	Permease for cytosine/purines, uracil, thiamine, allantoin	854364	protein_coding	no	0	no	other	unknown	YES	no	no	no	no	no	no	no	no	no	YES	unknown
THI73	YLR004C	Putative plasma membrane permease; proposed to be involved in carboxylic acid uptake and repressed by thiamine; substrate of Dbf2p/Mob1p kinase; transcription is altered if mitochondrial dysfunction occurs [Source:SGD;Acc:S000003994]	no	no	no	no	no	no	no	no	no	no	no	no	no	no	no	no	no	no	no	no	no	no	no	no	Q07904	PF07690	MFS_1	Major Facilitator Superfamily	850690	protein_coding	no	0	no	other	unknown	YES	no	no	no	no	no	no	no	no	no	YES	unknown
THI74	YDR438W	Mitochondrial transporter repressible by thiamine; THI74 has a paralog, YML018C, that arose from the whole genome duplication; shows sequence homology to human gene SLC35F3, a thiamine transporter implicated in hypertension [Source:SGD;Acc:S000002846]	no	no	no	no	no	no	no	no	no	no	no	no	no	no	no	no	no	no	no	no	no	no	no	no	Q04083	PF00892			852048	protein_coding	no	0	no	other	unknown	YES	no	no	no	no	no	no	no	no	no	YES	unknown
THI80	YOR143C	Thiamine pyrophosphokinase; phosphorylates thiamine to produce the coenzyme thiamine pyrophosphate (thiamine diphosphate) [Source:SGD;Acc:S000005669]	no	no	no	no	no	no	no	no	no	no	no	no	no	no	no	no	YES	no	no	YES	no	no	YES	no	P35202	PF04263|PF04265	TPK_catalytic|TPK_B1_binding	Thiamin pyrophosphokinase, catalytic domain|Thiamin pyrophosphokinase, vitamin B1 binding domain	854314	protein_coding	no	0	no	metabolic enzyme	unknown	YES	no	no	no	no	no	no	no	no	no	YES	unknown
THO1	YER063W	Conserved nuclear RNA-binding protein; specifically binds to transcribed chromatin in a THO- and RNA-dependent manner, genetically interacts with shuttling hnRNP NAB2; overproduction suppresses transcriptional defect caused by hpr1 mutation [Source:SGD;Acc:S000000865]	YES	no	no	no	no	no	no	no	YES	YES	YES	YES	YES	YES	YES	YES	no	no	no	no	YES	no	no	no	P40040	PF02037	SAP	SAP domain	856792	protein_coding	YES	8	no	other	RIC	no	YES	YES	YES	YES	no	YES	YES	YES	YES	YES	RIC & RBD
THO2	YNL139C	Subunit of the THO complex; THO is required for efficient transcription elongation and involved in transcriptional elongation-associated recombination; required for LacZ RNA expression from certain plasmids [Source:SGD;Acc:S000005083]	YES	no	no	YES	YES	no	no	no	YES	no	no	YES	no	YES	no	YES	no	no	no	no	no	no	no	YES	P53552	PF11262|PF11732			855583	protein_coding	YES	6	YES	other	known & RIC	no	YES	YES	YES	YES	YES	YES	no	YES	YES	YES	known & RIC
THP1	YOL072W	Nuclear pore-associated protein; component of TREX-2 complex (Sac3p-Thp1p-Sus1p-Cdc31p) involved in transcription elongation and mRNA export from the nucleus; involved in post-transcriptional tethering of active genes to the nuclear periphery and to non-nascent mRNP; contains a PAM domain implicated in protein-protein binding [Source:SGD;Acc:S000005433]	no	no	no	no	no	no	no	no	no	no	no	no	no	no	no	no	no	no	no	no	no	no	no	no	Q08231	PF01399	PCI	PCI domain	854082	protein_coding	no	0	no	other	unknown	YES	no	no	no	no	no	no	no	no	no	YES	unknown
THP2	YHR167W	Subunit of the THO and TREX complexes; THO connects transcription elongation and mitotic recombination, and TREX is recruited to activated genes and couples transcription to mRNA export; involved in telomere maintenance [Source:SGD;Acc:S000001210]	no	no	no	YES	no	no	no	no	no	no	no	no	no	no	no	YES	no	no	no	no	no	no	no	YES	O13539	PF09432			856572	protein_coding	YES	1	YES	other	known & RIC	no	YES	no	no	no	no	no	no	no	no	YES	known & RIC
THP3	YPR045C	Protein that may have a role in transcription elongation; forms a complex with Csn12p that is recruited to transcribed genes; possibly involved in splicing based on pre-mRNA accumulation defect for many intron-containing genes [Source:SGD;Acc:S000006249]	YES	no	no	no	no	no	no	no	no	no	no	no	no	no	no	no	no	no	no	no	no	no	no	no	Q12049	PF03399	SAC3_GANP	SAC3/GANP/Nin1/mts3/eIF-3 p25 family	856158	protein_coding	YES	1	no	other	RIC	no	YES	no	no	no	no	no	no	no	no	YES	RIC
THR1	YHR025W	Homoserine kinase; conserved protein required for threonine biosynthesis; long-lived protein that is preferentially retained in mother cells and forms cytoplasmic filaments; expression is regulated by the GCN4-mediated general amino acid control pathway [Source:SGD;Acc:S000001067]	YES	no	no	YES	no	no	no	no	YES	no	YES	YES	no	no	no	YES	YES	no	no	no	no	no	no	no	P17423	PF00288	GHMP_kinases_N	GHMP kinases N terminal domain	856420	protein_coding	YES	5	no	enzyme	RIC	no	YES	no	no	no	no	no	no	no	YES	YES	RIC
THR4	YCR053W	Threonine synthase; conserved protein that catalyzes formation of threonine from O-phosphohomoserine; expression is regulated by the GCN4-mediated general amino acid control pathway [Source:SGD;Acc:S000000649]	no	no	no	YES	no	no	no	no	YES	YES	no	YES	YES	YES	YES	no	YES	no	no	no	no	no	no	no	P16120	PF00291	PALP	Pyridoxal-phosphate dependent enzyme	850420	protein_coding	YES	7	no	enzyme	RIC	no	YES	YES	YES	YES	no	YES	YES	YES	YES	YES	RIC
THS1	YIL078W	Threonyl-tRNA synthetase; essential cytoplasmic protein [Source:SGD;Acc:S000001340]	YES	no	no	YES	no	no	no	no	YES	YES	YES	YES	YES	YES	YES	no	YES	no	no	no	no	no	no	no	P04801	PF07973|PF03129|PF00587|PF02824	tRNA_SAD|HGTP_anticodon|tRNA-synt_2b|TGS	Threonyl and Alanyl tRNA synthetase second additional domain|Anticodon binding domain|tRNA synthetase class II core domain (G, H, P, S and T)|TGS domain	854732	protein_coding	YES	9	no	enzyme	RIC	no	YES	YES	YES	YES	no	YES	YES	YES	YES	YES	RIC
TIF1	YKR059W	Translation initiation factor eIF4A; DEA(D/H)-box RNA helicase that couples ATPase activity to RNA binding and unwinding; forms a dumbbell structure of two compact domains connected by a linker; interacts with eIF4G; protein abundance increases in response to DNA replication stress; TIF1 has a paralog, TIF2, that arose from the whole genome duplication [Source:SGD;Acc:S000001767]	no	no	no	YES	no	no	no	no	YES	YES	YES	YES	YES	YES	YES	YES	YES	no	no	no	YES	no	no	YES	P10081	PF00271|PF00270	Helicase_C|DEAD	Helicase conserved C-terminal domain|DEAD/DEAH box helicase	853303|853933	protein_coding	YES	8	YES	enzyme	known & RIC	no	YES	YES	YES	YES	no	YES	YES	YES	YES	YES	known & RIC & RBD
TIF11	YMR260C	Translation initiation factor eIF1A; essential protein that forms a complex with Sui1p (eIF1) and the 40S ribosomal subunit and scans for the start codon; C-terminus associates with Fun12p (eIF5B); N terminus interacts with eIF2 and eIF3 [Source:SGD;Acc:S000004873]	YES	no	no	YES	no	no	no	no	YES	YES	YES	YES	YES	YES	no	no	no	no	no	no	no	no	no	YES	P38912	PF01176	eIF-1a	Translation initiation factor 1A / IF-1	855302	protein_coding	YES	8	YES	other	known & RIC	no	YES	YES	YES	YES	YES	YES	YES	YES	YES	YES	known & RIC
TIF2	YJL138C	Translation initiation factor eIF4A; DEA(D/H)-box RNA helicase that couples ATPase activity to RNA binding and unwinding; forms a dumbbell structure of two compact domains connected by a linker; interacts with eIF4G; protein abundance increases in response to DNA replication stress; TIF2 has a paralog, TIF1, that arose from the whole genome duplication [Source:SGD;Acc:S000003674]	YES	no	no	no	no	no	no	no	YES	YES	YES	YES	no	no	no	no	YES	no	no	no	YES	no	no	YES	P10081	PF00271|PF00270	Helicase_C|DEAD	Helicase conserved C-terminal domain|DEAD/DEAH box helicase	853303|853933	protein_coding	YES	5	YES	enzyme	known & RIC	no	YES	no	no	no	no	no	no	no	YES	YES	known & RIC & RBD
TIF3	YPR163C	Translation initiation factor eIF-4B; contains an RNA recognition motif and binds to single-stranded RNA; has RNA annealing activity; interacts with Rps20p at the head of the 40S ribosomal subunit and alters the structure of the mRNA entry channel [Source:SGD;Acc:S000006367]	YES	no	YES	YES	YES	no	no	YES	YES	YES	YES	YES	YES	YES	no	YES	no	no	no	no	YES	no	no	no	P34167	PF14259	RRM_6	RNA recognition motif (a.k.a. RRM, RBD, or RNP domain)	856292	protein_coding	YES	11	no	other	RIC	no	YES	YES	YES	YES	YES	YES	YES	YES	YES	YES	RIC & RBD
TIF34	YMR146C	eIF3i subunit of the eukaryotic translation initiation factor 3 (eIF3); subunit of the core complex of eIF3; essential for translation; stimulates rate of ribosomal scanning during translation reinitiation [Source:SGD;Acc:S000004754]	YES	no	no	YES	no	no	no	no	YES	no	no	YES	YES	YES	YES	YES	no	no	no	no	YES	no	no	YES	P40217	PF00400	WD40	WD domain, G-beta repeat	855177	protein_coding	YES	7	YES	other	known & RIC	no	YES	YES	YES	YES	no	YES	YES	YES	YES	YES	known & RIC & RBD
TIF35	YDR429C	eIF3g subunit of the eukaryotic translation initiation factor 3 (eIF3); subunit of the core complex of eIF3; is essential for translation; stimulates resumption of ribosomal scanning during translation reinitiation [Source:SGD;Acc:S000002837]	YES	no	no	YES	no	no	no	no	YES	YES	YES	YES	YES	YES	YES	YES	no	no	no	no	YES	no	no	YES	Q04067	PF00076|PF12353	RRM_1|eIF3g	RNA recognition motif. (a.k.a. RRM, RBD, or RNP domain)|Eukaryotic translation initiation factor 3 subunit G	852039	protein_coding	YES	9	YES	other	known & RIC	no	YES	YES	YES	YES	no	YES	YES	YES	YES	YES	known & RIC & RBD
TIF4631	YGR162W	Translation initiation factor eIF4G; subunit of the mRNA cap-binding protein complex (eIF4F) that also contains eIF4E (Cdc33p); interacts with Pab1p and with eIF4A (Tif1p); also has a role in biogenesis of the large ribosomal subunit; TIF4631 has a paralog, TIF4632, that arose from the whole genome duplication [Source:SGD;Acc:S000003394]	YES	no	no	YES	YES	no	no	YES	YES	no	no	YES	YES	YES	no	YES	no	no	no	no	YES	no	no	YES	P39935	PF12152|PF02854	eIF_4G1|MIF4G	Eukaryotic translation initiation factor 4G1|MIF4G domain	853071	protein_coding	YES	8	YES	other	known & RIC	no	YES	YES	YES	YES	YES	YES	YES	YES	YES	YES	known & RIC & RBD
TIF4632	YGL049C	Translation initiation factor eIF4G; subunit of the mRNA cap-binding protein complex (eIF4F) that also contains eIF4E (Cdc33p); associates with the poly(A)-binding protein Pab1p, also interacts with eIF4A (Tif1p); TIF4632 has a paralog, TIF4631, that arose from the whole genome duplication [Source:SGD;Acc:S000003017]	YES	no	no	YES	YES	no	no	no	YES	YES	no	YES	YES	YES	no	YES	no	no	no	no	YES	no	no	YES	P39936	PF12152|PF02854	eIF_4G1|MIF4G	Eukaryotic translation initiation factor 4G1|MIF4G domain	852833	protein_coding	YES	8	YES	other	known & RIC	no	YES	YES	YES	YES	YES	YES	YES	YES	YES	YES	known & RIC & RBD
TIF5	YPR041W	Translation initiation factor eIF5; functions both as a GTPase-activating protein to mediate hydrolysis of ribosome-bound GTP and as a GDP dissociation inhibitor to prevent recycling of eIF2 [Source:SGD;Acc:S000006245]	YES	no	no	no	no	no	no	no	YES	YES	YES	YES	YES	YES	no	no	no	no	no	no	no	no	no	YES	P38431	PF02020|PF01873	W2|eIF-5_eIF-2B	eIF4-gamma/eIF5/eIF2-epsilon|Domain found in IF2B/IF5	856154	protein_coding	YES	7	YES	other	known & RIC	no	YES	YES	YES	YES	YES	YES	YES	YES	YES	YES	known & RIC
TIF6	YPR016C	Constituent of 66S pre-ribosomal particles; has similarity to human translation initiation factor 6 (eIF6); may be involved in the biogenesis and or stability of 60S ribosomal subunits [Source:SGD;Acc:S000006220]	no	no	no	YES	no	no	no	no	YES	no	no	YES	YES	no	no	YES	no	no	no	no	no	no	no	YES	Q12522	PF01912	eIF-6	eIF-6 family	856126	protein_coding	YES	4	YES	other	known & RIC	no	YES	YES	YES	YES	no	no	YES	no	YES	YES	known & RIC
TIM10	YHR005C-A	Essential protein of the mitochondrial intermembrane space; forms a complex with Tim9p (TIM10 complex) that delivers hydrophobic proteins to the TIM22 complex for insertion into the inner membrane [Source:SGD;Acc:S000003530]	no	no	no	no	no	no	no	no	no	no	no	no	no	no	no	no	no	no	no	no	no	no	no	no	P87108	PF02953	zf-Tim10_DDP	Tim10/DDP family zinc finger	856395	protein_coding	no	0	no	other	unknown	YES	no	no	no	no	no	no	no	no	no	YES	unknown
TIM11	YDR322C-A	Subunit e of mitochondrial F1F0-ATPase; ATPase is a large, evolutionarily conserved enzyme complex required for ATP synthesis; essential for the dimeric and oligomeric state of ATP synthase, which in turn determines the shape of inner membrane cristae [Source:SGD;Acc:S000007255]	no	no	no	no	no	no	no	no	no	no	no	no	no	no	no	YES	no	no	no	no	no	no	no	no	P81449	PF05680			851922	protein_coding	no	0	no	other	unknown	YES	no	no	no	no	no	no	no	no	no	YES	unknown
TIM12	YBR091C	Essential protein of the inner mitochondrial membrane; peripherally localized; component of the TIM22 complex, which is a twin-pore translocase that mediates insertion of numerous multispanning inner membrane proteins [Source:SGD;Acc:S000000295]	no	no	no	no	no	no	no	no	no	no	no	no	no	no	no	no	no	no	no	no	no	no	no	no	P32830	PF02953	zf-Tim10_DDP	Tim10/DDP family zinc finger	852388	protein_coding	no	0	no	other	unknown	YES	no	no	no	no	no	no	no	no	no	YES	unknown
TIM13	YGR181W	Mitochondrial intermembrane space protein; forms a complex with Tim8p that delivers a subset of hydrophobic proteins to the TIM22 complex for insertion into the inner membrane [Source:SGD;Acc:S000003413]	no	no	no	no	no	no	no	no	no	no	no	no	no	no	no	no	no	no	no	no	no	no	no	no	P53299	PF02953	zf-Tim10_DDP	Tim10/DDP family zinc finger	853093	protein_coding	no	0	no	other	unknown	YES	no	no	no	no	no	no	no	no	no	YES	unknown
TIM17	YJL143W	Essential component of the TIM23 complex; with Tim23p, contributes to the architecture and function of the import channel; may link the import motor to the core Translocase of the Inner Mitochondrial membrane (TIM23 complex) [Source:SGD;Acc:S000003679]	no	no	no	no	no	no	no	no	no	no	no	no	no	no	no	no	no	no	no	no	no	no	no	no	P39515	PF02466			853298	protein_coding	no	0	no	other	unknown	YES	no	no	no	no	no	no	no	no	no	YES	unknown
TIM18	YOR297C	Component of the mitochondrial TIM22 complex; involved in insertion of polytopic proteins into the inner membrane; may mediate assembly or stability of the complex [Source:SGD;Acc:S000005823]	no	no	no	no	no	no	no	no	no	no	no	no	no	no	no	no	no	no	no	no	no	no	no	no	Q08749	PF05328	CybS	CybS, succinate dehydrogenase cytochrome B small subunit	854472	protein_coding	no	0	no	other	unknown	YES	no	no	no	no	no	no	no	no	no	YES	unknown
TIM21	YGR033C	Nonessential component of the TIM23 complex; interacts with the Translocase of the Outer Mitochondrial membrane (TOM complex) and with respiratory enzymes; may regulate the Translocase of the Inner Mitochondrial membrane (TIM23 complex) activity [Source:SGD;Acc:S000003265]	no	no	no	no	no	no	no	no	no	no	no	no	no	no	no	no	no	no	no	no	no	no	no	no	P53220	PF08294	TIM21	TIM21	852921	protein_coding	no	0	no	other	unknown	YES	no	no	no	no	no	no	no	no	no	YES	unknown
TIM22	YDL217C	Essential core component of the mitochondrial TIM22 complex; involved in insertion of polytopic proteins into the inner membrane; forms the channel through which proteins are imported [Source:SGD;Acc:S000002376]	no	no	no	no	no	no	no	no	no	no	no	no	no	no	no	no	no	no	no	no	no	no	no	no	Q12328	PF02466			851309	protein_coding	no	0	no	other	unknown	YES	no	no	no	no	no	no	no	no	no	YES	unknown
TIM23	YNR017W	Essential component of the TIM23 complex; involved in protein import into mitochondrial matrix and inner membrane; with Tim17p, contributes to architecture and function of the import channel; TIM23 complex is short for the translocase of the inner mitochondrial membrane [Source:SGD;Acc:S000005300]	no	no	no	no	no	no	no	no	no	no	no	no	no	no	no	no	no	no	no	no	no	no	no	no	P32897	PF02466			855751	protein_coding	no	0	no	other	unknown	YES	no	no	no	no	no	no	no	no	no	YES	unknown
TIM44	YIL022W	Essential component of the TIM23 complex; tethers the import motor and regulatory factors (PAM complex) to the translocation channel (Tim23p-Tim17p core complex); TIM23 complex is short for the translocase of the inner mitochondrial membrane [Source:SGD;Acc:S000001284]	no	no	no	no	no	no	no	no	no	no	no	no	YES	YES	YES	no	no	no	no	no	no	no	no	no	Q01852	PF04280	Tim44	Tim44-like domain	854790	protein_coding	no	3	no	other	unknown	YES	no	YES	YES	YES	no	YES	YES	YES	no	YES	unknown
TIM50	YPL063W	Essential component of the TIM23 complex; acts as receptor for the translocase of the inner mitochondrial membrane (TIM23) complex guiding incoming precursors from the TOM complex; may control the gating of the Tim23p-Tim17p channel [Source:SGD;Acc:S000005984]	no	no	no	no	no	no	no	no	no	no	no	no	no	no	no	no	no	no	no	no	no	no	no	no	Q02776	PF03031	NIF	NLI interacting factor-like phosphatase	856042	protein_coding	no	0	no	other	unknown	YES	no	no	no	no	no	no	no	no	no	YES	unknown
TIM54	YJL054W	Component of the mitochondrial TIM22 complex; involved in insertion of polytopic proteins into the inner membrane [Source:SGD;Acc:S000003590]	no	no	no	no	no	no	no	no	no	no	no	no	no	no	no	no	no	no	no	no	no	no	no	no	P47045	PF11711			853392	protein_coding	no	0	no	other	unknown	YES	no	no	no	no	no	no	no	no	no	YES	unknown
TIM8	YJR135W-A	Mitochondrial intermembrane space protein; forms a complex with Tim13p that delivers a subset of hydrophobic proteins to the TIM22 complex for inner membrane insertion; homolog of human TIMM8A, implicated in Mohr-Tranebjaerg syndrome [Source:SGD;Acc:S000007348]	no	no	no	no	no	no	no	no	no	no	no	no	no	no	no	no	no	no	no	no	no	no	no	no	P57744	PF02953	zf-Tim10_DDP	Tim10/DDP family zinc finger	853600	protein_coding	no	0	no	other	unknown	YES	no	no	no	no	no	no	no	no	no	YES	unknown
TIM9	YEL020W-A	Essential protein of the mitochondrial intermembrane space; forms a complex with Tim10p (TIM10 complex) that delivers hydrophobic proteins to the TIM22 complex for insertion into the inner membrane [Source:SGD;Acc:S000007256]	no	no	no	no	no	no	no	no	no	no	no	no	no	no	no	no	no	no	no	no	no	no	no	no	O74700	PF02953	zf-Tim10_DDP	Tim10/DDP family zinc finger	856693	protein_coding	no	0	no	other	unknown	YES	no	no	no	no	no	no	no	no	no	YES	unknown
TIP1	YBR067C	Major cell wall mannoprotein with possible lipase activity; transcription is induced by heat- and cold-shock; member of the Srp1p/Tip1p family of serine-alanine-rich proteins [Source:SGD;Acc:S000000271]	no	no	no	no	no	no	no	no	no	no	no	no	no	no	no	YES	no	no	no	no	no	no	no	no	P27654	PF00660			852359	protein_coding	no	0	no	other	unknown	YES	no	no	no	no	no	no	no	no	no	YES	unknown
TIP20	YGL145W	Peripheral membrane protein required for COPI vesicle fusion to the ER; prohibits back-fusion of COPII vesicles with the ER; forms a tethering complex with Sec39p and Dsl1p that interacts with ER SNAREs Sec20p and Use1p [Source:SGD;Acc:S000003113]	no	no	no	no	no	no	no	no	no	no	no	no	no	no	no	no	no	no	no	no	no	no	no	no	P33891	PF04437	RINT1_TIP1	RINT-1 / TIP-1 family	852732	protein_coding	no	0	no	other	unknown	YES	no	no	no	no	no	no	no	no	no	YES	unknown
TIP41	YPR040W	Protein that interacts with Tap42p, which regulates PP2A; component of the TOR (target of rapamycin) signaling pathway; protein abundance increases in response to DNA replication stress [Source:SGD;Acc:S000006244]	no	no	no	no	no	no	no	no	no	no	no	no	no	no	no	no	no	no	no	no	no	no	no	no	Q12199	PF04176			856153	protein_coding	no	0	no	other	unknown	YES	no	no	no	no	no	no	no	no	no	YES	unknown
TIR1	YER011W	Cell wall mannoprotein; expression is downregulated at acidic pH and induced by cold shock and anaerobiosis; abundance is increased in cells cultured without shaking; member of the Srp1p/Tip1p family of serine-alanine-rich proteins [Source:SGD;Acc:S000000813]	no	no	no	no	no	no	no	no	no	no	no	no	no	no	no	no	no	no	no	no	no	no	no	no	P10863	PF00399|PF00660			856729	protein_coding	no	0	no	other	unknown	YES	no	no	no	no	no	no	no	no	no	YES	unknown
TIR2	YOR010C	Putative cell wall mannoprotein; member of the Srp1p/Tip1p family of serine-alanine-rich proteins; transcription is induced by cold shock and anaerobiosis; TIR2 has a paralog, TIR3, that arose from the whole genome duplication [Source:SGD;Acc:S000005536]	no	no	no	no	no	no	no	no	no	no	no	no	no	no	no	no	no	no	no	no	no	no	no	no	P33890	PF00399|PF00660			854174	protein_coding	no	0	no	other	unknown	YES	no	no	no	no	no	no	no	no	no	YES	unknown
TIR3	YIL011W	Cell wall mannoprotein; member of Srp1p/Tip1p family of serine-alanine-rich proteins; expressed under anaerobic conditions and required for anaerobic growth; TIR3 has a paralog, TIR2, that arose from the whole genome duplication [Source:SGD;Acc:S000001273]	no	no	no	no	no	no	no	no	no	no	no	no	no	no	no	no	no	no	no	no	no	no	no	no	P40552	PF00660			854804	protein_coding	no	0	no	other	unknown	YES	no	no	no	no	no	no	no	no	no	YES	unknown
TIR4	YOR009W	Cell wall mannoprotein; expressed under anaerobic conditions and required for anaerobic growth; transcription is also induced by cold shock; member of the Srp1p/Tip1p family of serine-alanine-rich proteins [Source:SGD;Acc:S000005535]	no	no	no	no	no	no	no	no	no	no	no	no	no	no	no	YES	no	no	no	no	no	no	no	no	Q12218	PF00660			854173	protein_coding	no	0	no	other	unknown	YES	no	no	no	no	no	no	no	no	no	YES	unknown
TIS11	YLR136C	mRNA-binding protein expressed during iron starvation; binds to a sequence element in the 3'-untranslated regions of specific mRNAs to mediate their degradation; involved in iron homeostasis; protein increases in abundance and relative distribution to the nucleus increases upon DNA replication stress; TIS11 has a paralog, CTH1, that arose from the whole genome duplication [Source:SGD;Acc:S000004126]	no	no	no	no	no	no	no	no	no	no	no	no	no	no	no	no	no	no	no	no	YES	no	no	YES	P47977	PF00642	zf-CCCH	Zinc finger C-x8-C-x5-C-x3-H type (and similar)	850827	protein_coding	no	0	YES	other	known	no	no	no	no	no	no	no	no	no	no	YES	known & RBD
TKL1	YPR074C	Transketolase; catalyzes conversion of xylulose-5-phosphate and ribose-5-phosphate to sedoheptulose-7-phosphate and glyceraldehyde-3-phosphate in the pentose phosphate pathway; needed for synthesis of aromatic amino acids; TKL1 has a paralog, TKL2, that arose from the whole genome duplication [Source:SGD;Acc:S000006278]	YES	no	no	YES	no	no	no	no	YES	YES	YES	YES	YES	YES	YES	no	YES	no	no	YES	no	no	YES	no	P23254	PF02779|PF00456|PF02780	Transket_pyr|Transketolase_N|Transketolase_C	Transketolase, pyrimidine binding domain|Transketolase, thiamine diphosphate binding domain|Transketolase, C-terminal domain	856188	protein_coding	YES	9	no	metabolic enzyme	RIC	no	YES	YES	YES	YES	no	YES	YES	YES	YES	YES	RIC
TKL2	YBR117C	Transketolase; catalyzes conversion of xylulose-5-phosphate and ribose-5-phosphate to sedoheptulose-7-phosphate and glyceraldehyde-3-phosphate in the pentose phosphate pathway; needed for synthesis of aromatic amino acids; TKL2 has a paralog, TKL1, that arose from the whole genome duplication [Source:SGD;Acc:S000000321]	no	no	no	no	no	no	no	no	no	no	no	no	no	no	no	no	YES	no	no	no	no	no	no	no	P33315	PF02780|PF02779|PF00456	Transketolase_C|Transket_pyr|Transketolase_N	Transketolase, C-terminal domain|Transketolase, pyrimidine binding domain|Transketolase, thiamine diphosphate binding domain	852414	protein_coding	no	0	no	enzyme	unknown	YES	no	no	no	no	no	no	no	no	no	YES	unknown
TLG1	YDR468C	Essential t-SNARE that mediates fusion of vesicles with the late Golgi; forms a complex with Tlg2p and Vti1p; mediates fusion of endosome-derived vesicles with the late Golgi; binds the docking complex VFT (Vps fifty-three) through interaction with Vps51p [Source:SGD;Acc:S000002876]	no	no	no	no	no	no	no	no	no	no	no	no	no	YES	no	no	no	no	no	no	no	no	no	no	Q03322	PF05739|PF09177	SNARE|Syntaxin-6_N	SNARE domain|Syntaxin 6, N-terminal	852079	protein_coding	no	1	no	other	unknown	YES	no	YES	YES	YES	YES	YES	YES	YES	no	YES	unknown
TLG2	YOL018C	Syntaxin-like t-SNARE; forms a complex with Tlg1p and Vti1p and mediates fusion of endosome-derived vesicles with the late Golgi; binds Vps45p, which prevents Tlg2p degradation and also facilitates t-SNARE complex formation; homologous to mammalian SNARE protein syntaxin 16 (Sx16) [Source:SGD;Acc:S000005378]	no	no	no	no	no	no	no	no	no	no	no	no	no	no	no	no	no	no	no	no	no	no	no	no	Q08144	PF05739	SNARE	SNARE domain	854142	protein_coding	no	0	no	other	unknown	YES	no	no	no	no	no	no	no	no	no	YES	unknown
TMA10	YLR327C	Protein of unknown function that associates with ribosomes; protein abundance increases in response to DNA replication stress; TMA10 has a paralog, STF2, that arose from the whole genome duplication [Source:SGD;Acc:S000004319]	no	no	no	no	no	no	no	no	no	no	no	no	no	no	no	no	no	no	no	no	YES	no	no	no	Q06177	PF04774	HABP4_PAI-RBP1	Hyaluronan / mRNA binding family	851037	protein_coding	no	0	no	other	unknown	no	no	no	no	no	no	no	no	no	no	YES	unknown & RBD
TMA108	YIL137C	Ribosome-associated protein that is involved in ribosome biogenesis; putative metalloprotease [Source:SGD;Acc:S000001399]	no	no	no	no	no	no	no	no	YES	YES	no	YES	YES	YES	no	no	no	no	no	no	no	no	no	no	P40462	PF01433|PF11838	Peptidase_M1|ERAP1_C	Peptidase family M1|ERAP1-like C-terminal domain	854669	protein_coding	YES	5	no	other	RIC	no	no	YES	YES	YES	YES	YES	YES	YES	YES	YES	RIC
TMA16	YOR252W	Protein of unknown function that associates with ribosomes [Source:SGD;Acc:S000005778]	no	no	no	no	no	no	no	no	no	no	no	no	no	no	no	no	no	no	no	no	no	no	no	no	Q08687	PF11176	DUF2962	Protein of unknown function (DUF2962)	854426	protein_coding	no	0	no	other	unknown	YES	no	no	no	no	no	no	no	no	no	YES	unknown
TMA17	YDL110C	ATPase dedicated chaperone that adapts proteasome assembly to stress; Tma17p is induced upon stress; interacts with Rpt6p to assist its pairing to Rpt3p and early steps in proteasome biogenesis; associates with ribosomes; heterozygous deletion demonstrated increases in chromosome instability in a rad9 deletion background; protein abundance is decreased upon intracellular iron depletion [Source:SGD;Acc:S000002268]	no	no	no	no	no	no	no	no	YES	no	no	YES	no	no	no	no	no	no	no	no	no	no	no	no	Q12513				851448	protein_coding	YES	2	no	other	RIC	no	no	no	no	no	no	no	no	no	YES	YES	RIC
TMA19	YKL056C	Protein that associates with ribosomes; homolog of translationally controlled tumor protein; green fluorescent protein (GFP)-fusion protein localizes to the cytoplasm and relocates to the mitochondrial outer surface upon oxidative stress [Source:SGD;Acc:S000001539]	YES	no	no	YES	no	no	no	no	YES	no	no	YES	YES	YES	YES	YES	no	no	no	no	no	no	no	no	P35691	PF00838	TCTP	Translationally controlled tumour protein	853809	protein_coding	YES	7	no	other	RIC	no	YES	YES	YES	YES	no	YES	YES	YES	YES	YES	RIC
TMA20	YER007C-A	Protein of unknown function that associates with ribosomes; has a putative RNA binding domain; interacts with Tma22p; null mutant exhibits translation defects; has homology to human oncogene MCT-1; protein abundance increases in response to DNA replication stress [Source:SGD;Acc:S000002957]	no	no	no	no	no	no	no	no	YES	no	YES	YES	YES	YES	YES	YES	no	no	no	no	YES	no	no	no	P89886	PF01472	PUA	PUA domain	856725	protein_coding	YES	6	no	other	RIC	no	no	YES	YES	YES	no	YES	YES	YES	YES	YES	RIC & RBD
TMA22	YJR014W	Protein of unknown function; associates with ribosomes and has a putative RNA binding domain; interacts with Tma20p; similar to human GRAP and human DRP1, which interacts with human Tma20p homolog MCT-1; protein abundance increases in response to DNA replication stress [Source:SGD;Acc:S000003775]	no	no	no	no	no	no	no	no	YES	no	no	YES	no	no	no	YES	no	no	no	no	no	no	no	YES	P47089	PF01253	SUI1	Translation initiation factor SUI1	853471	protein_coding	YES	2	YES	other	known & RIC	no	no	no	no	no	no	no	no	no	YES	YES	known & RIC
TMA23	YMR269W	Nucleolar protein implicated in ribosome biogenesis; deletion extends chronological lifespan [Source:SGD;Acc:S000004882]	no	no	no	no	no	no	no	no	no	no	no	no	no	no	no	no	no	no	no	no	no	no	no	no	Q03525				855311	protein_coding	no	0	no	other	unknown	YES	no	no	no	no	no	no	no	no	no	YES	unknown
TMA46	YOR091W	Protein of unknown function that associates with translating ribosomes; interacts with GTPase Rbg1p [Source:SGD;Acc:S000005617]	YES	no	no	no	YES	no	no	no	YES	YES	YES	YES	YES	YES	no	YES	no	no	no	no	no	no	no	no	Q12000				854258	protein_coding	YES	8	no	other	RIC	no	YES	YES	YES	YES	YES	YES	YES	YES	YES	YES	RIC
TMA64	YDR117C	Protein of unknown function that associates with ribosomes; has a putative RNA binding domain; in mammals the corresponding protein, eIF2D, has been shown to possess translation initiation factor activity [Source:SGD;Acc:S000002524]	YES	no	no	no	no	no	no	no	YES	YES	YES	YES	YES	YES	YES	no	no	no	no	no	no	no	no	no	Q04600	PF02201|PF01253	SWIB|SUI1	SWIB/MDM2 domain|Translation initiation factor SUI1	851695	protein_coding	YES	8	no	other	RIC	no	YES	YES	YES	YES	no	YES	YES	YES	YES	YES	RIC
TMA7	YLR262C-A	Protein of unknown that associates with ribosomes; null mutant exhibits translation defects, altered polyribosome profiles, and resistance to the translation inhibitor anisomcyin; protein abundance increases in response to DNA replication stress [Source:SGD;Acc:S000007246]	YES	no	no	no	no	no	no	no	no	no	no	no	YES	no	no	YES	no	no	no	no	no	no	no	no	Q3E764	PF09072			850967	protein_coding	YES	2	no	other	RIC	no	YES	YES	YES	YES	no	no	YES	no	no	YES	RIC
TMC1	YOR052C	AN1-type zinc finger protein of unknown function; may protect cells from trivalent metalloid induced proteotoxicity; contains a PACE promoter element, a transcriptional profile similar to CUZ1 and RPN2, and decreased expression in an RPN4 mutant; induced by nitrogen limitation and weak acid; ortholog of human AIRAP, which stimulates proteasome activity in response to arsenic; protein abundance increases in response to DNA replication stress [Source:SGD;Acc:S000005578]	no	no	no	no	no	no	no	no	no	no	no	no	no	no	no	YES	no	no	no	no	no	no	no	no	Q08422	PF01428	zf-AN1	AN1-like Zinc finger	854217	protein_coding	no	0	no	other	unknown	YES	no	no	no	no	no	no	no	no	no	YES	unknown
TMN2	YDR107C	Protein with a role in cellular adhesion and filamentous growth; similar to Tmn3p; member of the evolutionarily conserved Transmembrane Nine family of proteins with nine membrane-spanning segments; TMN2 has a paralog, EMP70, that arose from the whole genome duplication [Source:SGD;Acc:S000002514]	no	no	no	no	no	no	no	no	no	no	no	no	no	no	no	no	no	no	no	no	no	no	no	no	Q04562	PF02990			851685	protein_coding	no	0	no	other	unknown	YES	no	no	no	no	no	no	no	no	no	YES	unknown
TMN3	YER113C	Protein with a role in cellular adhesion and filamentous growth; similar to Emp70p and Tmn2p; member of Transmembrane Nine family with 9 transmembrane segments; localizes to Golgi; induced by 8-methoxypsoralen plus UVA irradiation [Source:SGD;Acc:S000000915]	no	no	no	no	no	no	no	no	no	no	no	no	no	YES	no	no	no	no	no	no	no	no	no	no	P40071	PF02990			856849	protein_coding	no	1	no	other	unknown	YES	no	YES	YES	YES	YES	YES	no	YES	no	YES	unknown
TMS1	YDR105C	Vacuolar membrane protein of unknown function; is conserved in mammals; predicted to contain eleven transmembrane helices; interacts with Pdr5p, a protein involved in multidrug resistance [Source:SGD;Acc:S000002512]	no	no	no	no	no	no	no	no	no	no	no	no	no	no	no	no	no	no	no	YES	no	no	no	no	Q12116	PF03348			851682	protein_coding	no	0	no	other	unknown	YES	no	no	no	no	no	no	no	no	no	YES	unknown
TMT1	YER175C	Trans-aconitate methyltransferase; cytosolic enzyme that catalyzes the methyl esterification of 3-isopropylmalate, an intermediate of the leucine biosynthetic pathway, and trans-aconitate, which inhibits the citric acid cycle [Source:SGD;Acc:S000000977]	no	no	no	no	no	no	no	no	YES	no	no	YES	no	no	no	no	YES	no	no	no	no	no	no	no	P32643	PF13847	Methyltransf_31	Methyltransferase domain	856922	protein_coding	YES	2	no	enzyme	RIC	no	no	no	no	no	no	no	no	no	YES	YES	RIC
TNA1	YGR260W	High affinity nicotinic acid plasma membrane permease; responsible for uptake of low levels of nicotinic acid; expression of the gene increases in the absence of extracellular nicotinic acid or para-aminobenzoate (PABA) [Source:SGD;Acc:S000003492]	no	no	no	no	no	no	no	no	no	no	no	no	no	no	no	no	no	no	no	no	no	no	no	no	P53322	PF07690	MFS_1	Major Facilitator Superfamily	853175	protein_coding	no	0	no	other	unknown	YES	no	no	no	no	no	no	no	no	no	YES	unknown
TOA1	YOR194C	TFIIA large subunit; involved in transcriptional activation, acts as antirepressor or as coactivator; required, along with Toa2p, for ribosomal protein gene transcription in vivo; homologous to largest and second largest subunits of human and Drosophila TFIIA [Source:SGD;Acc:S000005720]	no	no	no	no	no	no	no	no	no	no	no	no	no	no	no	no	no	no	no	no	no	no	no	no	P32773	PF03153	TFIIA	Transcription factor IIA, alpha/beta subunit	854369	protein_coding	no	0	no	other	unknown	YES	no	no	no	no	no	no	no	no	no	YES	unknown
TOA2	YKL058W	TFIIA small subunit; involved in transcriptional activation, acts as antirepressor or as coactivator; required, along with Toa1p, for ribosomal protein gene transcription in vivo; homologous to smallest subunit of human and Drosophila TFIIA; protein abundance increases in response to DNA replication stress [Source:SGD;Acc:S000001541]	no	no	no	no	no	no	no	no	no	no	no	no	no	no	no	no	no	no	no	no	no	no	no	no	P32774	PF02751|PF02268	TFIIA_gamma_C|TFIIA_gamma_N	Transcription initiation factor IIA, gamma subunit|Transcription initiation factor IIA, gamma subunit, helical domain	853807	protein_coding	no	0	no	other	unknown	YES	no	no	no	no	no	no	no	no	no	YES	unknown
TOD6	YBL054W	PAC motif binding protein involved in rRNA and ribosome biogenesis; subunit of the RPD3L histone deacetylase complex; Myb-like HTH transcription factor; hypophosphorylated by rapamycin treatment in a Sch9p-dependent manner; activated in stochastic pulses of nuclear localization [Source:SGD;Acc:S000000150]	no	no	no	no	no	no	no	no	no	no	no	no	no	no	no	no	no	no	no	no	no	no	no	no	P34219	PF00249	Myb_DNA-binding	Myb-like DNA-binding domain	852226	protein_coding	no	0	no	other	unknown	YES	no	no	no	no	no	no	no	no	no	YES	unknown
TOF1	YNL273W	Subunit of a replication-pausing checkpoint complex; Tof1p-Mrc1p-Csm3p acts at the stalled replication fork to promote sister chromatid cohesion after DNA damage, facilitating gap repair of damaged DNA; interacts with the MCM helicase; relocalizes to the cytosol in response to hypoxia [Source:SGD;Acc:S000005217]	no	no	no	no	no	no	no	no	no	no	no	no	no	no	no	no	no	no	no	no	no	no	no	no	P53840	PF04821			855448	protein_coding	no	0	no	other	unknown	YES	no	no	no	no	no	no	no	no	no	YES	unknown
TOF2	YKR010C	Protein required for rDNA silencing and mitotic rDNA condensation; stimulates Cdc14p phosphatase activity and biphasic release to promote rDNA repeat segregation; required for condensin recruitment to the replication fork barrier site; TOF2 has a paralog, NET1, that arose from the whole genome duplication [Source:SGD;Acc:S000001718]	no	no	no	no	no	no	no	no	no	no	no	no	no	no	no	no	no	no	no	no	no	no	no	no	Q02208	PF10407			853880	protein_coding	no	0	no	other	unknown	YES	no	no	no	no	no	no	no	no	no	YES	unknown
TOG1	YER184C	Transcriptional activator of oleate genes; regulates genes involved in fatty acid utilization; zinc cluster protein; deletion confers sensitivity to Calcufluor white, and prevents growth on glycerol or lactate as sole carbon source [Source:SGD;Acc:S000000986]	no	no	no	no	no	no	no	no	no	no	no	no	no	no	no	no	no	no	no	no	no	no	no	no	P39961	PF00172|PF04082	Zn_clus	Fungal Zn(2)-Cys(6) binuclear cluster domain	856933	protein_coding	no	0	no	other	unknown	YES	no	no	no	no	no	no	no	no	no	YES	unknown
TOK1	YJL093C	Outward-rectifier potassium channel of the plasma membrane; has two pore domains in tandem, each of which forms a functional channel permeable to potassium; carboxy tail functions to prevent inner gate closures; target of K1 toxin [Source:SGD;Acc:S000003629]	no	no	no	no	no	no	no	no	no	no	no	no	no	no	no	no	no	no	no	no	no	no	no	no	P40310	PF07885	Ion_trans_2	Ion channel	853352	protein_coding	no	0	no	other	unknown	YES	no	no	no	no	no	no	no	no	no	YES	unknown
TOM1	YDR457W	E3 ubiquitin ligase of the hect-domain class; has a role in mRNA export from the nucleus and may regulate transcriptional coactivators; involved in degradation of excess histones; interacts with Dia2p and is required for Dia2p degradation; required to target Cdc6p for ubiquitin-mediated destruction during G1 phase [Source:SGD;Acc:S000002865]	no	no	no	no	no	no	no	no	no	no	no	no	YES	YES	no	no	YES	no	no	no	no	no	no	no	Q03280	PF00632|PF06025|PF14377|PF06012	HECT|DUF4414	HECT-domain (ubiquitin-transferase)|Domain of unknown function (DUF4414)	852068	protein_coding	no	2	no	enzyme	unknown	YES	no	YES	YES	YES	YES	YES	YES	YES	no	YES	unknown
TOM20	YGR082W	Component of the TOM (translocase of outer membrane) complex; responsible for recognition and initial import steps for all mitochondrially directed proteins; acts as a receptor for incoming precursor proteins [Source:SGD;Acc:S000003314]	no	no	no	no	no	no	no	no	no	no	no	no	no	no	no	no	no	no	no	no	no	no	no	no	P35180	PF02064	MAS20	MAS20 protein import receptor	852973	protein_coding	no	0	no	other	unknown	YES	no	no	no	no	no	no	no	no	no	YES	unknown
TOM22	YNL131W	Component of the TOM (Translocase of Outer Membrane) complex; responsible for initial import of mitochondrially directed proteins; mediates interaction between TOM and TIM complexes and acts as a receptor for precursor proteins [Source:SGD;Acc:S000005075]	no	no	no	no	no	no	no	no	no	no	no	no	no	YES	YES	no	no	no	no	no	no	no	no	no	P49334	PF04281			855592	protein_coding	no	2	no	other	unknown	YES	no	YES	YES	YES	no	YES	no	YES	no	YES	unknown
TOM40	YMR203W	Component of the TOM (translocase of outer membrane) complex; responsible for recognition and initial import steps for all mitochondrially directed proteins; constitutes the core element of the protein conducting pore; pre-Tom40p is phosphorylated by PKA, which impairs its import into mitochondria under non-respiratory conditions [Source:SGD;Acc:S000004816]	no	no	no	YES	no	no	no	no	YES	no	no	YES	YES	no	no	no	no	no	no	no	no	no	no	no	P23644	PF01459	Porin_3	Eukaryotic porin	855243	protein_coding	YES	4	no	other	RIC	no	YES	YES	YES	YES	no	no	YES	no	YES	YES	RIC
TOM5	YPR133W-A	Component of the TOM (translocase of outer membrane) complex; responsible for recognition and initial import of all mitochondrially directed proteins; involved in transfer of precursors from the Tom70p and Tom20p receptors to the Tom40p pore [Source:SGD;Acc:S000006433]	no	no	no	no	no	no	no	no	no	no	no	no	no	no	no	no	no	no	no	no	no	no	no	no	P80967	PF10642			856252	protein_coding	no	0	no	other	unknown	YES	no	no	no	no	no	no	no	no	no	YES	unknown
TOM6	YOR045W	Component of the TOM (translocase of outer membrane) complex; responsible for recognition and initial import steps for all mitochondrially directed proteins; promotes assembly and stability of the TOM complex [Source:SGD;Acc:S000005571]	no	no	no	no	no	no	no	no	no	no	no	no	no	no	no	no	no	no	no	no	no	no	no	no	P33448				854210	protein_coding	no	0	no	other	unknown	YES	no	no	no	no	no	no	no	no	no	YES	unknown
TOM7	YNL070W	Component of the TOM (translocase of outer membrane) complex; responsible for recognition and initial import steps for all mitochondrially directed proteins; promotes assembly and stability of the TOM complex [Source:SGD;Acc:S000005014]	no	no	no	no	no	no	no	no	no	no	no	no	no	no	no	no	no	no	no	no	no	no	no	no	P53507	PF08038			855654	protein_coding	no	0	no	other	unknown	YES	no	no	no	no	no	no	no	no	no	YES	unknown
TOM70	YNL121C	Component of the TOM (translocase of outer membrane) complex; involved in the recognition and initial import steps for all mitochondrially directed proteins; acts as a receptor for incoming precursor proteins; TOM70 has a paralog, TOM71, that arose from the whole genome duplication [Source:SGD;Acc:S000005065]	no	no	no	YES	no	no	no	no	YES	no	no	YES	YES	no	no	no	no	no	no	no	no	no	no	no	P07213	PF00515|PF13432	TPR_1|TPR_16	Tetratricopeptide repeat	855602	protein_coding	YES	4	no	other	RIC	no	YES	YES	YES	YES	no	no	YES	no	YES	YES	RIC
TOM71	YHR117W	Mitochondrial outer membrane protein; probable minor component of the TOM (translocase of outer membrane) complex responsible for recognition and import of mitochondrially directed proteins; TOM71 has a paralog, TOM70, that arose from the whole genome duplication [Source:SGD;Acc:S000001159]	no	no	no	no	no	YES	no	no	no	no	no	no	no	no	no	no	no	no	no	no	no	no	no	no	P38825	PF00515|PF13181	TPR_1|TPR_8	Tetratricopeptide repeat	856517	protein_coding	YES	1	no	other	RIC	no	YES	no	no	no	no	no	no	no	no	YES	RIC
TOP1	YOL006C	Topoisomerase I; nuclear enzyme that relieves torsional strain in DNA by cleaving and re-sealing the phosphodiester backbone; relaxes both positively and negatively supercoiled DNA; functions in replication, transcription, and recombination; role in processing ribonucleoside monophosphates in genomic DNA into irreversible single-strand breaks [Source:SGD;Acc:S000005366]	no	no	no	no	no	no	no	no	no	no	no	no	YES	YES	no	no	YES	no	no	no	no	no	no	no	P04786	PF02919|PF01028|PF14370	Topoisom_I_N|Topoisom_I|Topo_C_assoc	Eukaryotic DNA topoisomerase I, DNA binding fragment|Eukaryotic DNA topoisomerase I, catalytic core|C-terminal topoisomerase domain	854156	protein_coding	no	2	no	enzyme	unknown	YES	no	YES	YES	YES	YES	YES	YES	YES	no	YES	unknown
TOP2	YNL088W	Topoisomerase II; relieves torsional strain in DNA by cleaving and re-sealing the phosphodiester backbone of both positively and negatively supercoiled DNA; cleaves complementary strands; localizes to axial cores in meiosis; required for replication slow zone (RSZ) breakage following Mec1p inactivation [Source:SGD;Acc:S000005032]	YES	no	no	no	no	no	no	no	no	no	no	no	YES	YES	no	no	YES	no	no	no	no	no	no	no	P06786	PF00521|PF02518|PF00204|PF01751	DNA_topoisoIV|HATPase_c|DNA_gyraseB|Toprim	DNA gyrase/topoisomerase IV, subunit A|Histidine kinase-, DNA gyrase B-, and HSP90-like ATPase|DNA gyrase B|Toprim domain	855636	protein_coding	YES	3	no	enzyme	RIC	no	YES	YES	YES	YES	YES	YES	YES	YES	no	YES	RIC
TOP3	YLR234W	DNA Topoisomerase III; conserved protein that functions in a complex with Sgs1p and Rmi1p to relax single-stranded negatively-supercoiled DNA preferentially; DNA catenation/decatenation activity stimulated by RPA and Sgs1p-Top2p-Rmi1p; involved in telomere stability and regulation of mitotic recombination [Source:SGD;Acc:S000004224]	no	no	no	no	no	no	no	no	no	no	no	no	no	no	no	no	YES	no	no	no	no	no	no	no	P13099	PF01131|PF01751	Topoisom_bac|Toprim	DNA topoisomerase|Toprim domain	850935	protein_coding	no	0	no	enzyme	unknown	YES	no	no	no	no	no	no	no	no	no	YES	unknown
TOR1	YJR066W	PIK-related protein kinase and rapamycin target; subunit of TORC1, a complex that controls growth in response to nutrients by regulating translation, transcription, ribosome biogenesis, nutrient transport and autophagy; involved in meiosis; TOR1 has a paralog, TOR2, that arose from the whole genome duplication [Source:SGD;Acc:S000003827]	no	no	no	no	no	no	no	no	no	no	no	no	no	no	no	no	YES	no	no	no	no	no	no	no	P35169	PF02259|PF02260|PF08771|PF13513|PF00454|PF11865	FAT|FATC|Rapamycin_bind|HEAT_EZ|PI3_PI4_kinase	FAT domain|FATC domain|Rapamycin binding domain|HEAT-like repeat|Phosphatidylinositol 3- and 4-kinase	853529	protein_coding	no	0	no	enzyme	unknown	YES	no	no	no	no	no	no	no	no	no	YES	unknown
TOR2	YKL203C	PIK-related protein kinase and rapamycin target; subunit of TORC1, a complex that regulates growth in response to nutrients and TORC2, a complex that regulates cell-cycle dependent polarization of the actin cytoskeleton; involved in meiosis; TOR2 has a paralog, TOR1, that arose from the whole genome duplication [Source:SGD;Acc:S000001686]	YES	no	no	no	no	no	no	no	no	no	no	no	no	no	no	no	YES	no	no	no	no	no	no	no	P32600	PF00454|PF02260|PF02259|PF11865|PF08771	PI3_PI4_kinase|FATC|FAT|Rapamycin_bind	Phosphatidylinositol 3- and 4-kinase|FATC domain|FAT domain|Rapamycin binding domain	853632	protein_coding	YES	1	no	enzyme	RIC	no	YES	no	no	no	no	no	no	no	no	YES	RIC
TOS1	YBR162C	Covalently-bound cell wall protein of unknown function; identified as a cell cycle regulated SBF target gene; deletion mutants are highly resistant to treatment with beta-1,3-glucanase; has sequence similarity to YJL171C [Source:SGD;Acc:S000000366]	no	no	no	no	no	no	no	no	no	no	no	no	no	YES	no	no	no	no	no	no	no	no	no	no	P38288	PF10290|PF10287			852459	protein_coding	no	1	no	other	unknown	YES	no	YES	YES	YES	YES	YES	no	YES	no	YES	unknown
TOS2	YGR221C	Protein involved in localization of Cdc24p to the site of bud growth; may act as a membrane anchor; localizes to the bud neck and bud tip; potentially phosphorylated by Cdc28p; TOS2 has a paralog, SKG6, that arose from the whole genome duplication [Source:SGD;Acc:S000003453]	no	no	no	no	no	no	no	no	no	no	no	no	no	no	no	no	no	no	no	no	no	no	no	no	P50078	PF08693			853136	protein_coding	no	0	no	other	unknown	YES	no	no	no	no	no	no	no	no	no	YES	unknown
TOS3	YGL179C	Protein kinase; related to and functionally redundant with Elm1p and Sak1p for the phosphorylation and activation of Snf1p; functionally orthologous to LKB1, a mammalian kinase associated with Peutz-Jeghers cancer-susceptibility syndrome; TOS3 has a paralog, SAK1, that arose from the whole genome duplication [Source:SGD;Acc:S000003147]	no	no	no	no	no	no	no	no	no	no	no	no	no	no	no	no	YES	no	no	no	no	no	no	no	P43637	PF00069	Pkinase	Protein kinase domain	852696	protein_coding	no	0	no	enzyme	unknown	YES	no	no	no	no	no	no	no	no	no	YES	unknown
TOS4	YLR183C	Putative transcription factor, contains Forkhead Associated domain; found associated with chromatin; target of SBF transcription factor; expression is periodic and peaks in G1; involved in DNA replication checkpoint response; interacts with Rpd3 and Set3 histone deacetylase (HDAC) complexes; APCC(Cdh1) substrate; relative distribution to the nucleus increases upon DNA replication stress; TOS4 has a paralog, PLM2, that arose from the whole genome duplication [Source:SGD;Acc:S000004173]	no	no	no	no	no	no	no	no	no	no	no	no	no	no	no	no	no	no	no	no	no	no	no	no	Q06266	PF00498	FHA	FHA domain	850880	protein_coding	no	0	no	other	unknown	YES	no	no	no	no	no	no	no	no	no	YES	unknown
TOS6	YNL300W	Glycosylphosphatidylinositol-dependent cell wall protein; expression is periodic and decreases in respone to ergosterol perturbation or upon entry into stationary phase; depletion increases resistance to lactic acid [Source:SGD;Acc:S000005244]	no	no	no	no	no	no	no	no	no	no	no	no	no	no	no	no	no	no	no	no	no	no	no	no	P48560				855416	protein_coding	no	0	no	other	unknown	YES	no	no	no	no	no	no	no	no	no	YES	unknown
TOS8	YGL096W	Homeodomain-containing protein and putative transcription factor; found associated with chromatin; target of SBF transcription factor; induced during meiosis and under cell-damaging conditions; TOS8 has a paralog, CUP9, that arose from the whole genome duplication [Source:SGD;Acc:S000003064]	no	no	no	no	no	no	no	no	no	no	no	no	no	no	no	no	no	no	no	no	no	no	no	no	P53147	PF05920	Homeobox_KN	Homeobox KN domain	852783	protein_coding	no	0	no	other	unknown	YES	no	no	no	no	no	no	no	no	no	YES	unknown
TPA1	YER049W	Poly(rA)-binding protein; involved in translation termination efficiency, mRNA poly(A) tail length and mRNA stability; interacts with Sup45p (eRF1), Sup35p (eRF3) and Pab1p; similar to human prolyl 4-hydroxylase OGFOD1; binds Fe(III) and 2-oxoglutarate [Source:SGD;Acc:S000000851]	no	no	no	YES	no	no	no	no	YES	no	no	YES	YES	YES	no	no	no	no	no	no	no	no	no	no	P40032	PF13640|PF10637	2OG-FeII_Oxy_3|Ofd1_CTDD	2OG-Fe(II) oxygenase superfamily|Oxoglutarate and iron-dependent oxygenase degradation C-term	856775	protein_coding	YES	5	no	other	RIC	no	YES	YES	YES	YES	YES	YES	YES	YES	YES	YES	RIC
TPC1	YGR096W	Mitochondrial membrane transporter; mediates uptake of the essential cofactor thiamine pyrophosphate (ThPP) into mitochondria; expression appears to be regulated by carbon source; member of the mitochondrial carrier family [Source:SGD;Acc:S000003328]	no	no	no	no	no	no	no	no	no	no	no	no	no	no	no	no	no	no	no	no	no	no	no	no	P53257	PF00153	Mito_carr	Mitochondrial carrier protein	852988	protein_coding	no	0	no	other	unknown	YES	no	no	no	no	no	no	no	no	no	YES	unknown
TPD3	YAL016W	Regulatory subunit A of the heterotrimeric PP2A complex; the heterotrimeric protein phosphatase 2A (PP2A) complex also contains regulatory subunit Cdc55p and either catalytic subunit Pph21p or Pph22p; required for cell morphogenesis and transcription by RNA polymerase III [Source:SGD;Acc:S000000014]	no	no	no	no	no	no	no	no	YES	no	no	YES	no	no	no	no	no	no	no	no	no	no	no	no	P31383	PF02985	HEAT	HEAT repeat	851217	protein_coding	YES	2	no	other	RIC	no	no	no	no	no	no	no	no	no	YES	YES	RIC
TPI1	YDR050C	Triose phosphate isomerase, abundant glycolytic enzyme; mRNA half-life is regulated by iron availability; transcription is controlled by activators Reb1p, Gcr1p, and Rap1p through binding sites in the 5' non-coding region; inhibition of Tpi1p activity by PEP (phosphoenolpyruvate) stimulates redox metabolism in respiring cells; E104D mutation in human TPI causes a rare autosomal disease [Source:SGD;Acc:S000002457]	YES	no	no	YES	no	no	no	no	YES	no	no	YES	YES	YES	YES	no	YES	no	no	YES	no	no	YES	no	P00942	PF00121	TIM	Triosephosphate isomerase	851620	protein_coding	YES	7	no	metabolic enzyme	RIC	no	YES	YES	YES	YES	no	YES	YES	YES	YES	YES	RIC
TPK1	YJL164C	cAMP-dependent protein kinase catalytic subunit; promotes vegetative growth in response to nutrients via the Ras-cAMP signaling pathway; inhibited by regulatory subunit Bcy1p in the absence of cAMP; phosphorylates and inhibits Whi3p to promote G1/S phase passage; partially redundant with Tpk2p and Tpk3p; phosphorylates pre-Tom40p, which impairs its import into mitochondria under non-respiratory conditions; TPK1 has a paralog, TPK3, that arose from the whole genome duplication [Source:SGD;Acc:S000003700]	no	no	no	no	no	no	no	no	YES	no	no	YES	no	no	no	no	YES	no	no	YES	no	no	YES	no	P06244	PF00069	Pkinase	Protein kinase domain	853275	protein_coding	YES	2	no	metabolic enzyme	RIC	no	no	no	no	no	no	no	no	no	YES	YES	RIC
TPK2	YPL203W	cAMP-dependent protein kinase catalytic subunit; promotes vegetative growth in response to nutrients via the Ras-cAMP signaling pathway; partially redundant with Tpk1p and Tpk3p; localizes to P-bodies during stationary phase; relocalizes to the cytosol in response to hypoxia [Source:SGD;Acc:S000006124]	no	no	no	no	no	no	no	no	no	no	no	no	no	no	no	no	YES	no	no	no	no	no	no	no	P06245	PF00069	Pkinase	Protein kinase domain	855898	protein_coding	no	0	no	enzyme	unknown	YES	no	no	no	no	no	no	no	no	no	YES	unknown
TPK3	YKL166C	cAMP-dependent protein kinase catalytic subunit; promotes vegetative growth in response to nutrients via the Ras-cAMP signaling pathway; partially redundant with Tpk1p and Tpk2p; localizes to P-bodies during stationary phase; TPK3 has a paralog, TPK1, that arose from the whole genome duplication [Source:SGD;Acc:S000001649]	no	no	no	no	no	no	no	no	YES	no	no	YES	no	no	no	no	YES	no	no	no	no	no	no	no	P05986	PF00069	Pkinase	Protein kinase domain	853688	protein_coding	YES	2	no	enzyme	RIC	no	no	no	no	no	no	no	no	no	YES	YES	RIC
TPM1	YNL079C	Major isoform of tropomyosin; binds to and stabilizes actin cables and filaments, which direct polarized cell growth and the distribution of several organelles; acetylated by the NatB complex and acetylated form binds actin most efficiently; TPM1 has a paralog, TPM2, that arose from the whole genome duplication [Source:SGD;Acc:S000005023]	YES	no	no	no	no	no	no	no	YES	no	no	YES	YES	YES	no	no	no	no	no	no	no	no	no	no	P17536	PF12718	Tropomyosin_1	Tropomyosin like	855645	protein_coding	YES	5	no	other	RIC	no	YES	YES	YES	YES	YES	YES	YES	YES	YES	YES	RIC
TPM2	YIL138C	Minor isoform of tropomyosin; binds to and stabilizes actin cables and filaments, which direct polarized cell growth and the distribution of several organelles; appears to have distinct and also overlapping functions with Tpm1p; TPM2 has a paralog, TPM1, that arose from the whole genome duplication [Source:SGD;Acc:S000001400]	no	no	no	no	no	no	no	no	YES	no	no	YES	YES	YES	YES	no	no	no	no	no	no	no	no	no	P40414	PF12718	Tropomyosin_1	Tropomyosin like	854668	protein_coding	YES	5	no	other	RIC	no	no	YES	YES	YES	no	YES	YES	YES	YES	YES	RIC
TPN1	YGL186C	Plasma membrane pyridoxine (vitamin B6) transporter; member of the purine-cytosine permease subfamily within the major facilitator superfamily; proton symporter with similarity to Fcy21p, Fcy2p, and Fcy22p [Source:SGD;Acc:S000003154]	no	no	no	no	no	no	no	no	no	no	no	no	no	no	no	no	no	no	no	no	no	no	no	no	P53099	PF02133	Transp_cyt_pur	Permease for cytosine/purines, uracil, thiamine, allantoin	852689	protein_coding	no	0	no	other	unknown	YES	no	no	no	no	no	no	no	no	no	YES	unknown
TPO1	YLL028W	Polyamine transporter of the major facilitator superfamily; member of the 12-spanner drug:H(+) antiporter DHA1 family; recognizes spermine, putrescine, and spermidine; catalyzes uptake of polyamines at alkaline pH and excretion at acidic pH; during oxidative stress exports spermine, spermidine from the cell, which controls timing of expression of stress-responsive genes; phosphorylation enhances activity and sorting to the plasma membrane [Source:SGD;Acc:S000003951]	no	no	no	no	no	no	no	no	no	no	no	no	no	no	no	no	no	no	no	no	no	no	no	no	Q07824	PF07690	MFS_1	Major Facilitator Superfamily	850631	protein_coding	no	0	no	other	unknown	YES	no	no	no	no	no	no	YES	YES	no	YES	unknown
TPO2	YGR138C	Polyamine transporter of the major facilitator superfamily; member of the 12-spanner drug:H(+) antiporter DHA1 family; specific for spermine; localizes to the plasma membrane; transcription of TPO2 is regulated by Haa1p; TPO2 has a paralog, TPO3, that arose from the whole genome duplication [Source:SGD;Acc:S000003370]	no	no	no	no	no	no	no	no	no	no	no	no	no	no	no	no	no	no	no	no	no	no	no	no	P53283	PF07690	MFS_1	Major Facilitator Superfamily	853039	protein_coding	no	0	no	other	unknown	YES	no	no	no	no	no	no	no	no	no	YES	unknown
TPO3	YPR156C	Polyamine transporter of the major facilitator superfamily; member of the 12-spanner drug:H(+) antiporter DHA1 family; specific for spermine; localizes to the plasma membrane; TPO3 has a paralog, TPO2, that arose from the whole genome duplication [Source:SGD;Acc:S000006360]	no	no	no	no	no	no	no	no	no	no	no	no	YES	YES	no	no	no	no	no	no	no	no	no	no	Q06451	PF07690	MFS_1	Major Facilitator Superfamily	856279	protein_coding	no	2	no	other	unknown	YES	no	YES	YES	YES	YES	YES	YES	YES	no	YES	unknown
TPO4	YOR273C	Polyamine transporter of the major facilitator superfamily; member of the 12-spanner drug:H(+) antiporter DHA1 family; recognizes spermine, putrescine, and spermidine; localizes to the plasma membrane [Source:SGD;Acc:S000005799]	no	no	no	no	no	no	no	no	no	no	no	no	no	no	no	no	no	no	no	no	no	no	no	no	Q12256	PF07690	MFS_1	Major Facilitator Superfamily	854447	protein_coding	no	0	no	other	unknown	YES	no	no	no	no	no	no	no	no	no	YES	unknown
TPO5	YKL174C	Protein involved in excretion of putrescine and spermidine; putative polyamine transporter in the Golgi or post-Golgi vesicles [Source:SGD;Acc:S000001657]	no	no	no	no	no	no	no	no	no	no	no	no	YES	YES	no	no	no	no	no	no	no	no	no	no	P36029	PF00324			853680	protein_coding	no	2	no	other	unknown	YES	no	YES	YES	YES	YES	YES	YES	YES	no	YES	unknown
TPP1	YMR156C	DNA 3'-phosphatase; functions in repair of endogenous damage of double-stranded DNA, activity is specific for removal of 3' phosphates at strand breaks; similar to the l-2-haloacid dehalogenase superfamily; homolog of human polynucleotide kinase/3&#8242;-phosphatase [Source:SGD;Acc:S000004765]	no	no	no	no	no	no	no	no	no	no	no	no	no	no	no	no	YES	no	no	no	no	no	no	no	Q03796	PF08645	PNK3P	Polynucleotide kinase 3 phosphatase	855188	protein_coding	no	0	no	enzyme	unknown	YES	no	no	no	no	no	no	no	no	no	YES	unknown
TPS1	YBR126C	Synthase subunit of trehalose-6-P synthase/phosphatase complex; synthesizes the storage carbohydrate trehalose; also found in a monomeric form; expression is induced by the stress response and repressed by the Ras-cAMP pathway; protein abundance increases in response to DNA replication stress and in response to prolonged exposure to boric acid [Source:SGD;Acc:S000000330]	no	no	no	YES	no	no	no	no	YES	no	no	YES	YES	YES	no	no	YES	no	no	no	no	no	no	no	Q00764	PF00982	Glyco_transf_20	Glycosyltransferase family 20	852423	protein_coding	YES	5	no	enzyme	RIC	no	YES	YES	YES	YES	YES	YES	YES	YES	YES	YES	RIC
TPS2	YDR074W	Phosphatase subunit of the trehalose-6-P synthase/phosphatase complex; involved in synthesis of the storage carbohydrate trehalose; expression is induced by stress conditions and repressed by the Ras-cAMP pathway; protein abundance increases in response to DNA replication stress [Source:SGD;Acc:S000002481]	YES	no	no	YES	no	no	no	no	YES	YES	no	YES	no	no	no	no	YES	no	no	no	no	no	no	no	P31688	PF00982|PF02358	Glyco_transf_20|Trehalose_PPase	Glycosyltransferase family 20|Trehalose-phosphatase	851646	protein_coding	YES	5	no	enzyme	RIC	no	YES	no	no	no	no	no	no	no	YES	YES	RIC
TPS3	YMR261C	Regulatory subunit of trehalose-6-phosphate synthase/phosphatase; involved in synthesis of storage carbohydrate trehalose; expression is induced by stress conditions and repressed by the Ras-cAMP pathway; TPS3 has a paralog, TSL1, that arose from the whole genome duplication [Source:SGD;Acc:S000004874]	no	no	no	YES	no	no	no	no	YES	YES	no	YES	YES	YES	no	no	no	no	no	no	no	no	no	no	P38426	PF00982|PF02358	Glyco_transf_20|Trehalose_PPase	Glycosyltransferase family 20|Trehalose-phosphatase	855303	protein_coding	YES	6	no	other	RIC	no	YES	YES	YES	YES	YES	YES	YES	YES	YES	YES	RIC
TPT1	YOL102C	tRNA 2'-phosphotransferase that catalyzes final step in tRNA splicing: the transfer of the 2'-PO(4) from the splice junction to NAD(+) to form ADP-ribose 1''-2''cyclic phosphate and nicotinamide [Source:SGD;Acc:S000005462]	YES	no	no	YES	no	no	no	no	no	YES	no	no	no	no	no	no	YES	no	no	no	no	no	no	no	Q12272	PF01885	PTS_2-RNA	RNA 2'-phosphotransferase, Tpt1 / KptA family	854051	protein_coding	YES	3	no	enzyme	RIC	no	YES	no	no	no	no	no	no	no	YES	YES	RIC
TRA1	YHR099W	Subunit of SAGA and NuA4 histone acetyltransferase complexes; interacts with acidic activators (e.g., Gal4p) which leads to transcription activation; similar to human TRRAP, which is a cofactor for c-Myc mediated oncogenic transformation [Source:SGD;Acc:S000001141]	no	no	no	no	no	no	no	no	YES	no	no	YES	no	no	no	no	no	no	no	no	no	no	no	no	P38811	PF00454|PF02259|PF02260	PI3_PI4_kinase|FAT|FATC	Phosphatidylinositol 3- and 4-kinase|FAT domain|FATC domain	856499	protein_coding	YES	2	no	other	RIC	no	no	no	no	no	no	no	no	no	YES	YES	RIC
TRE1	YPL176C	Transferrin receptor-like protein; plasma membrane protein that binds Bsd2p and regulates ubiquitylation and vacuolar degradation of the metal transporter Smf1p; functionally redundant with Tre2p; TRE1 has a paralog, TRE2, that arose from the whole genome duplication [Source:SGD;Acc:S000006097]	no	no	no	no	no	no	no	no	no	no	no	no	no	no	no	no	no	no	no	no	no	no	no	no	Q08919	PF04253	TFR_dimer	Transferrin receptor-like dimerisation domain	855927	protein_coding	no	0	no	other	unknown	YES	no	no	no	no	no	no	no	no	no	YES	unknown
TRE2	YOR256C	Transferrin receptor-like protein; functions with Tre1p to regulate ubiquitylation and vacuolar degradation of the metal transporter Smf1p; inviability of null mutant in systematic studies is due to proximity to CDC31; TRE2 has a paralog, TRE1, that arose from the whole genome duplication [Source:SGD;Acc:S000005782]	no	no	no	no	no	no	no	no	no	no	no	no	no	no	no	no	no	no	no	no	no	no	no	no	Q08693	PF04253	TFR_dimer	Transferrin receptor-like dimerisation domain	854430	protein_coding	no	0	no	other	unknown	YES	no	no	no	no	no	no	no	no	no	YES	unknown
TRF5	YNL299W	Non-canonical poly(A) polymerase; involved in nuclear RNA degradation as a component of the TRAMP complex; catalyzes polyadenylation of hypomodified tRNAs, and snoRNA and rRNA precursors; overlapping but non-redundant functions with Pap2p [Source:SGD;Acc:S000005243]	YES	no	no	no	no	no	no	no	no	no	no	no	no	no	no	YES	no	no	no	no	YES	no	no	no	P48561	PF01909|PF03828	NTP_transf_2|PAP_assoc	Nucleotidyltransferase domain|Cid1 family poly A polymerase	855417	protein_coding	YES	1	no	other	RIC	no	YES	no	no	no	no	no	no	no	no	YES	RIC & RBD
TRI1	YMR233W	Non-essential sumoylated protein of unknown function; similar to components of human SWI/SNF complex including SMRD3; green fluorescent protein (GFP)-fusion protein localizes to the cytoplasm, nucleus and nucleolus; TRI1 has a paralog, UAF30, that arose from the whole genome duplication [Source:SGD;Acc:S000004846]	no	no	no	no	no	no	no	no	no	no	no	no	no	no	no	no	no	no	no	no	no	no	no	no	Q05024	PF02201|PF08766	SWIB|DEK_C	SWIB/MDM2 domain|DEK C terminal domain	855273	protein_coding	no	0	no	other	unknown	YES	no	no	no	no	no	no	no	no	no	YES	unknown
TRK1	YJL129C	Component of the Trk1p-Trk2p potassium transport system; 180 kDa high affinity potassium transporter; phosphorylated in vivo and interacts physically with the phosphatase Ppz1p, suggesting Trk1p acitivy is regulated by phosphorylation; TRK1 has a paralog, TRK2, that arose from the whole genome duplication [Source:SGD;Acc:S000003665]	no	no	no	no	no	no	no	no	no	no	no	no	no	no	no	no	no	no	no	no	no	no	no	no	P12685	PF02386	TrkH	Cation transport protein	853312	protein_coding	no	0	no	other	unknown	YES	no	no	no	no	no	no	no	no	no	YES	unknown
TRK2	YKR050W	Component of the Trk1p-Trk2p potassium transport system; contributes to K(+) supply and maintenance of plasma-membrane potential; TRK2 has a paralog, TRK1, that arose from the whole genome duplication [Source:SGD;Acc:S000001758]	no	no	no	no	no	no	no	no	no	no	no	no	no	no	no	no	no	no	no	no	no	no	no	no	P28584	PF02386	TrkH	Cation transport protein	853924	protein_coding	no	0	no	other	unknown	YES	no	no	no	no	no	no	no	no	no	YES	unknown
TRL1	YJL087C	tRNA ligase; required for tRNA splicing and for both splicing and translation of HAC1 mRNA in the UPR; has phosphodiesterase, polynucleotide kinase, and ligase activities; localized at the inner nuclear envelope and partially to polysomes [Source:SGD;Acc:S000003623]	YES	no	no	no	no	no	no	no	YES	no	no	YES	no	YES	no	no	YES	no	no	no	no	no	no	no	P09880	PF09511|PF08302|PF08303	RNA_lig_T4_1	RNA ligase	853358	protein_coding	YES	4	no	enzyme	RIC	no	YES	YES	YES	YES	YES	YES	no	YES	YES	YES	RIC
TRM1	YDR120C	tRNA methyltransferase; two forms of protein are made by alternative translation starts; localizes to both nucleus and mitochondrion to produce modified base N2,N2-dimethylguanosine in tRNAs in both compartments; nuclear Trm1p is evenly distributed around inner membrane in WT, but mislocalizes as puncta near ER-nucleus junctions in spindle pole body (SPB) mutants; both Trm1p inner nuclear membrane targeting and maintenance depend upon SPB [Source:SGD;Acc:S000002527]	no	no	no	no	no	YES	no	no	YES	YES	YES	YES	YES	YES	YES	YES	YES	no	no	no	YES	no	no	no	P15565	PF02005	TRM	N2,N2-dimethylguanosine tRNA methyltransferase	851698	protein_coding	YES	8	no	enzyme	RIC	no	YES	YES	YES	YES	no	YES	YES	YES	YES	YES	RIC & RBD
TRM10	YOL093W	tRNA methyltransferase; methylates the N-1 position of guanine at position 9 in tRNAs; protein abundance increases in response to DNA replication stress; member of the SPOUT (SpoU-TrmD) methyltransferase family; human ortholog TRMT10A plays a role in the pathogenesis of microcephaly and early onset diabetes; an 18-mer originates from the TRM10 locus; genetic analysis shows the 18-mer is the translation regulator [Source:SGD;Acc:S000005453]	no	no	no	no	no	no	no	no	no	no	no	no	no	no	no	no	YES	no	no	no	YES	no	no	no	Q12400	PF01746	tRNA_m1G_MT	tRNA (Guanine-1)-methyltransferase	854060	protein_coding	no	0	no	enzyme	unknown	no	no	no	no	no	no	no	no	no	no	YES	unknown & RBD
TRM11	YOL124C	Catalytic subunit of adoMet-dependent tRNA methyltransferase complex; required for the methylation of the guanosine nucleotide at position 10 (m2G10) in tRNAs; contains a THUMP domain and a methyltransferase domain; another complex member is Trm112p [Source:SGD;Acc:S000005484]	no	no	no	no	no	no	no	no	YES	no	no	YES	no	no	no	no	YES	no	no	no	no	no	no	YES	Q12463	PF01170	UPF0020	Putative RNA methylase family UPF0020	853996	protein_coding	YES	2	YES	enzyme	known & RIC	no	no	no	no	no	no	no	no	no	YES	YES	known & RIC
TRM112	YNR046W	Protein involved in methylation of tRNA, rRNA, and translation factors; also involved in ribosome biogenesis; subunit of tRNA methyltransferase (MTase) complexes in combination with Trm9p and Trm11p; interacts with and stabilizes 18S rRNA methyltransferase Bud23p; subunit of complex with Mtq2p that methylates Sup45p (eRF1) in the ternary complex eRF1-eRF3-GTP; relative distribution to the nucleus increases upon DNA replication stress [Source:SGD;Acc:S000005329]	no	no	no	no	no	no	no	no	no	no	no	no	no	no	no	YES	no	no	no	YES	no	no	no	YES	P53738	PF03966	Trm112p	Trm112p-like protein	855782	protein_coding	no	0	YES	other	known	no	no	no	no	no	no	no	no	no	no	YES	known
TRM12	YML005W	S-adenosylmethionine-dependent methyltransferase; required for wybutosine formation in phenylalanine-accepting tRNA; member of the seven beta-strand family [Source:SGD;Acc:S000004464]	no	no	no	no	no	no	no	no	no	no	no	no	no	no	no	no	YES	no	no	no	no	no	no	no	Q04235	PF02475	Met_10	Met-10+ like-protein	855008	protein_coding	no	0	no	enzyme	unknown	YES	no	no	no	no	no	no	no	no	no	YES	unknown
TRM13	YOL125W	2'-O-methyltransferase; responsible for modification of tRNA at position 4; C-terminal domain has similarity to Rossmann-fold (RFM) superfamily of RNA methyltransferases [Source:SGD;Acc:S000005485]	no	no	no	no	no	no	no	no	no	no	no	no	no	no	no	no	YES	no	no	no	YES	no	no	no	Q12383	PF05253|PF11722|PF05206	zf-U11-48K	U11-48K-like CHHC zinc finger	853995	protein_coding	no	0	no	enzyme	unknown	no	no	no	no	no	no	no	no	no	no	YES	unknown & RBD
TRM2	YKR056W	tRNA methyltransferase; 5-methylates the uridine residue at position 54 of tRNAs and may also have a role in tRNA stabilization or maturation; endo-exonuclease with a role in DNA repair [Source:SGD;Acc:S000001764]	no	no	no	no	no	no	no	no	no	no	no	no	no	YES	no	no	YES	no	no	no	YES	no	no	no	P33753	PF01938|PF05958	TRAM|tRNA_U5-meth_tr	TRAM domain|tRNA (Uracil-5-)-methyltransferase	853930	protein_coding	no	1	no	enzyme	unknown	no	no	YES	YES	YES	YES	YES	YES	YES	no	YES	unknown & RBD
TRM3	YDL112W	2'-O-ribose methyltransferase; catalyzes the ribose methylation of the guanosine nucleotide at position 18 of tRNAs [Source:SGD;Acc:S000002270]	no	no	no	no	no	no	no	no	YES	no	no	YES	YES	YES	no	no	YES	no	no	no	no	no	no	no	Q07527	PF00588	SpoU_methylase	SpoU rRNA Methylase family	851446	protein_coding	YES	4	no	enzyme	RIC	no	no	YES	YES	YES	YES	YES	YES	YES	YES	YES	RIC
TRM44	YPL030W	tRNA(Ser) Um(44) 2'-O-methyltransferase; involved in maintaining levels of the tRNA-Ser species tS(CGA) and tS(UGA); conserved among metazoans and fungi but there does not appear to be a homolog in plants; TRM44 is a non-essential gene [Source:SGD;Acc:S000005951]	YES	no	no	no	no	no	no	no	YES	no	no	YES	YES	YES	YES	no	YES	no	no	no	no	no	no	no	Q02648	PF07757			856077	protein_coding	YES	6	no	enzyme	RIC	no	YES	YES	YES	YES	no	YES	YES	YES	YES	YES	RIC
TRM5	YHR070W	tRNA(m(1)G37)methyltransferase; methylates a tRNA base adjacent to the anticodon that has a role in prevention of frameshifting; highly conserved across Archaea, Bacteria, and Eukarya [Source:SGD;Acc:S000001112]	no	no	no	no	no	no	no	no	YES	no	no	YES	no	no	no	no	YES	no	no	no	no	no	no	no	P38793	PF02475	Met_10	Met-10+ like-protein	856467	protein_coding	YES	2	no	enzyme	RIC	no	no	no	no	no	no	no	no	no	YES	YES	RIC
TRM7	YBR061C	2'-O-ribose methyltransferase; methylates the 2'-O-ribose of tRNA-Phe, tRNA-Trp, and tRNA-Leu at positions C32 and N34 of the tRNA anticodon loop; crucial biological role likely modification of tRNA-Phe; interacts with Trm732p and Rtt10p in 2'-O-methylation of C32 and N34 substrate tRNAs, respectively [Source:SGD;Acc:S000000265]	no	no	no	no	no	no	YES	no	no	no	no	no	no	no	no	YES	YES	no	no	no	YES	no	no	no	P38238	PF01728	FtsJ	FtsJ-like methyltransferase	852353	protein_coding	YES	1	no	enzyme	RIC	no	YES	no	no	no	no	no	no	no	no	YES	RIC & RBD
TRM732	YMR259C	Interacts with Trm7p for 2'-O-methylation of C32 of substrate tRNAs; green fluorescent protein (GFP)-fusion protein localizes to the cytoplasm; non-essential gene [Source:SGD;Acc:S000004872]	no	no	no	no	no	no	no	no	YES	no	no	YES	no	YES	no	no	no	no	no	no	no	no	no	no	Q03496	PF10350			855301	protein_coding	YES	3	no	other	RIC	no	no	YES	YES	YES	YES	YES	no	YES	YES	YES	RIC
TRM8	YDL201W	Noncatalytic subunit of a tRNA methyltransferase complex; Trm8p and Trm82p comprise an enzyme that catalyzes a methyl-transfer from S-adenosyl-l-methionine to the N(7) atom of guanine at position 46 in tRNA; Trm8 lacks catalytic activity if not bound to Trm82p [Source:SGD;Acc:S000002360]	no	no	no	no	no	no	no	no	YES	YES	no	YES	no	YES	YES	no	YES	no	no	no	no	no	no	YES	Q12009	PF02390	Methyltransf_4	Putative methyltransferase	851326	protein_coding	YES	5	YES	enzyme	known & RIC	no	no	YES	YES	YES	no	YES	no	YES	YES	YES	known & RIC
TRM82	YDR165W	Catalytic subunit of a tRNA methyltransferase complex; Trm8p and Trm82p comprise an enzyme that catalyzes a methyl-transfer from S-adenosyl-l-methionine to the N(7) atom of guanine at position 46 in tRNA; Trm8 lacks catalytic activity if not bound to Trm82p; relocalizes to the cytosol in response to hypoxia [Source:SGD;Acc:S000002572]	no	no	no	no	no	no	no	no	YES	no	no	YES	no	YES	YES	no	no	no	no	no	YES	no	no	YES	Q03774	PF00400	WD40	WD domain, G-beta repeat	851743	protein_coding	YES	4	YES	other	known & RIC	no	no	YES	YES	YES	no	YES	no	YES	YES	YES	known & RIC & RBD
TRM9	YML014W	tRNA methyltransferase; catalyzes modification of wobble bases in tRNA anticodons to 2, 5-methoxycarbonylmethyluridine and 5-methoxycarbonylmethyl-2-thiouridine; may act as part of a complex with Trm112p; deletion mutation increases translational infidelity, including amino acid misincorporation and -1 frameshifting, and also confers resistance to zymocin; null mutant displays activation of stress responses [Source:SGD;Acc:S000004476]	no	no	no	no	no	no	no	no	YES	no	no	YES	no	YES	YES	no	YES	no	no	no	no	no	no	no	P49957	PF08241	Methyltransf_11	Methyltransferase domain	854994	protein_coding	YES	4	no	enzyme	RIC	no	no	YES	YES	YES	no	YES	no	YES	YES	YES	RIC
TRP1	YDR007W	Phosphoribosylanthranilate isomerase; catalyzes the third step in tryptophan biosynthesis; in 2004, the sequence of TRP1 from strain S228C was updated by changing the previously annotated internal STOP (TAA) to serine (TCA) [Source:SGD;Acc:S000002414]	no	no	no	no	no	no	no	no	no	no	no	no	no	no	no	no	YES	no	no	no	no	no	no	no	P00912	PF00697	PRAI	N-(5'phosphoribosyl)anthranilate (PRA) isomerase	851570	protein_coding	no	0	no	enzyme	unknown	YES	no	no	no	no	no	no	no	no	no	YES	unknown
TRP2	YER090W	Anthranilate synthase; catalyzes the initial step of tryptophan biosynthesis, forms multifunctional hetero-oligomeric anthranilate synthase:indole-3-glycerol phosphate synthase enzyme complex with Trp3p [Source:SGD;Acc:S000000892]	no	no	no	YES	no	no	no	no	YES	YES	YES	YES	no	YES	no	no	YES	no	no	no	no	no	no	no	P00899	PF00425|PF04715	Chorismate_bind|Anth_synt_I_N	chorismate binding enzyme|Anthranilate synthase component I, N terminal region	856824	protein_coding	YES	6	no	enzyme	RIC	no	YES	YES	YES	YES	YES	YES	no	YES	YES	YES	RIC
TRP3	YKL211C	Indole-3-glycerol-phosphate synthase; forms bifunctional hetero-oligomeric anthranilate synthase:indole-3-glycerol phosphate synthase enzyme complex with Trp2p [Source:SGD;Acc:S000001694]	no	no	no	no	no	no	no	no	YES	no	no	YES	YES	YES	no	no	YES	no	no	no	no	no	no	no	P00937	PF00218|PF00117	IGPS|GATase	Indole-3-glycerol phosphate synthase|Glutamine amidotransferase class-I	853669	protein_coding	YES	4	no	enzyme	RIC	no	no	YES	YES	YES	YES	YES	YES	YES	YES	YES	RIC
TRP4	YDR354W	Anthranilate phosphoribosyl transferase; transferase of the tryptophan biosynthetic pathway; catalyzes the phosphoribosylation of anthranilate; subject to the general control system of amino acid biosynthesis [Source:SGD;Acc:S000002762]	no	no	no	no	no	no	no	no	YES	no	no	YES	no	no	no	YES	YES	no	no	no	no	no	no	no	P07285	PF00591|PF02885	Glycos_transf_3|Glycos_trans_3N	Glycosyl transferase family, a/b domain|Glycosyl transferase family, helical bundle domain	851956	protein_coding	YES	2	no	enzyme	RIC	no	no	no	no	no	no	no	no	no	YES	YES	RIC
TRP5	YGL026C	Tryptophan synthase; catalyzes the last step of tryptophan biosynthesis; regulated by the general control system of amino acid biosynthesis [Source:SGD;Acc:S000002994]	YES	no	no	YES	no	no	no	no	YES	YES	YES	YES	YES	YES	no	no	YES	no	no	no	no	no	no	no	P00931	PF00291|PF00290	PALP|Trp_syntA	Pyridoxal-phosphate dependent enzyme|Tryptophan synthase alpha chain	852858	protein_coding	YES	8	no	enzyme	RIC	no	YES	YES	YES	YES	YES	YES	YES	YES	YES	YES	RIC
TRR1	YDR353W	Cytoplasmic thioredoxin reductase; key regulatory enzyme that determines the redox state of the thioredoxin system, which acts as a disulfide reductase system and protects cells against both oxidative and reductive stress; protein abundance increases in response to DNA replication stress; TRR1 has a paralog, TRR2, that arose from the whole genome duplication [Source:SGD;Acc:S000002761]	YES	no	no	YES	no	no	no	no	YES	YES	YES	YES	YES	YES	YES	YES	YES	no	no	no	no	no	no	no	P29509	PF00070|PF07992	Pyr_redox_2	Pyridine nucleotide-disulphide oxidoreductase	851955	protein_coding	YES	9	no	enzyme	RIC	no	YES	YES	YES	YES	no	YES	YES	YES	YES	YES	RIC
TRR2	YHR106W	Mitochondrial thioredoxin reductase; involved in protection against oxidative stress, required with Glr1p to maintain the redox state of Trx3p; contains active-site motif (CAVC) present in prokaryotic orthologs; binds NADPH and FAD; TRR2 has a paralog, TRR1, that arose from the whole genome duplication [Source:SGD;Acc:S000001148]	no	no	no	no	no	no	no	no	no	no	no	no	no	no	no	no	YES	no	no	no	no	no	no	no	P38816	PF07992|PF00070	Pyr_redox_2	Pyridine nucleotide-disulphide oxidoreductase	856506	protein_coding	no	0	no	enzyme	unknown	YES	no	no	no	no	no	no	no	no	no	YES	unknown
TRS120	YDR407C	Component of transport protein particle (TRAPP) complex II; TRAPPII is a multimeric guanine nucleotide-exchange factor for the GTPase Ypt1p, regulating intra-Golgi and endosome-Golgi traffic [Source:SGD;Acc:S000002815]	no	no	no	no	no	no	no	no	YES	no	no	YES	no	no	no	no	no	no	no	no	no	no	no	no	Q04183	PF08626			852016	protein_coding	YES	2	no	other	RIC	no	no	no	no	no	no	no	no	no	YES	YES	RIC
TRS130	YMR218C	Component of transport protein particle (TRAPP) complex II; TRAPPII is a multimeric guanine nucleotide-exchange factor for the GTPase Ypt1p, regulating intra-Golgi and endosome-Golgi traffic [Source:SGD;Acc:S000004831]	no	no	no	no	no	no	no	no	no	no	no	no	no	no	no	no	no	no	no	no	no	no	no	no	Q03660	PF12584			855258	protein_coding	no	0	no	other	unknown	YES	no	no	no	no	no	no	no	no	no	YES	unknown
TRS20	YBR254C	Core component of transport protein particle (TRAPP) complexes I-III; TRAPP complexes are related multimeric guanine nucleotide-exchange factors for the GTPase Ypt1p, regulating ER-Golgi traffic (TRAPPI), intra-Golgi traffic (TRAPPII), endosome-Golgi traffic (TRAPPII and III) and autophagy (TRAPPIII); mutation of conserved residues leads to defects in endocytic recycling and a block in sporulation/meiosis; mutations in the human homolog cause the spondyloepiphyseal dysplasia [Source:SGD;Acc:S000000458]	no	no	no	no	no	no	no	no	no	no	no	no	no	no	no	no	no	no	no	no	no	no	no	no	P38334	PF04628	Sedlin_N	Sedlin, N-terminal conserved region	852556	protein_coding	no	0	no	other	unknown	YES	no	no	no	no	no	no	no	no	no	YES	unknown
TRS23	YDR246W	Core component of transport protein particle (TRAPP) complexes I-III; TRAPP complexes are related multimeric guanine nucleotide-exchange factor for the GTPase Ypt1p, regulating ER-Golgi traffic (TRAPPI), intra-Golgi traffic (TRAPPII), endosome-Golgi traffic (TRAPPII and III) and autophagy (TRAPPIII); human homolog is TRAPPC4 [Source:SGD;Acc:S000002654]	no	no	no	no	no	no	no	no	no	no	no	no	no	no	no	no	no	no	no	no	no	no	no	no	Q03784	PF04099	Sybindin	Sybindin-like family	851833	protein_coding	no	0	no	other	unknown	YES	no	no	no	no	no	no	no	no	no	YES	unknown
TRS31	YDR472W	Core component of transport protein particle (TRAPP) complexes I-III; TRAPP complexes are related multimeric guanine nucleotide-exchange factor for the GTPase Ypt1p, regulating ER-Golgi traffic (TRAPPI), intra-Golgi traffic (TRAPPII), endosome-Golgi traffic (TRAPPII and III) and autophagy (TRAPPIII) [Source:SGD;Acc:S000002880]	no	no	no	no	no	no	no	no	YES	no	no	YES	no	no	no	no	no	no	no	no	no	no	no	no	Q03337	PF04051	TRAPP	Transport protein particle (TRAPP) component	852083	protein_coding	YES	2	no	other	RIC	no	no	no	no	no	no	no	no	no	YES	YES	RIC
TRS33	YOR115C	Core component of transport protein particle (TRAPP) complexes I-III; TRAPP complexes are related multimeric guanine nucleotide-exchange factor for the GTPase Ypt1p, regulating ER-Golgi traffic (TRAPPI), intra-Golgi traffic (TRAPPII), endosome-Golgi traffic (TRAPPII and III) and autophagy (TRAPPIII) [Source:SGD;Acc:S000005641]	no	no	no	no	no	no	no	no	no	no	no	no	no	no	no	no	no	no	no	no	no	no	no	no	Q99394	PF04051	TRAPP	Transport protein particle (TRAPP) component	854282	protein_coding	no	0	no	other	unknown	YES	no	no	no	no	no	no	no	no	no	YES	unknown
TRS65	YGR166W	Component of transport protein particle (TRAPP) complex II; TRAPPII is a multimeric guanine nucleotide-exchange factor for the GTPase Ypt1p, regulating intra-Golgi and endosome-Golgi traffic; role in cell wall beta-glucan biosynthesis and the stress response [Source:SGD;Acc:S000003398]	no	no	no	no	no	no	no	no	no	no	no	no	no	no	no	no	no	no	no	no	no	no	no	no	P32893	PF12735			853076	protein_coding	no	0	no	other	unknown	YES	no	no	no	no	no	no	no	no	no	YES	unknown
TRS85	YDR108W	Component of transport protein particle (TRAPP) complex III; TRAPPIII is a multimeric guanine nucleotide-exchange factor for the GTPase Ypt1p, regulating endosome-Golgi traffic and required for membrane expansion during autophagy and the CVT pathway; directs Ypt1p to the PAS; late post-replication meiotic role [Source:SGD;Acc:S000002515]	no	no	no	no	no	no	no	no	no	no	no	no	no	no	no	no	no	no	no	no	no	no	no	no	P46944	PF12739			851686	protein_coding	no	0	no	other	unknown	YES	no	no	no	no	no	no	no	no	no	YES	unknown
TRX1	YLR043C	Cytoplasmic thioredoxin isoenzyme; part of thioredoxin system which protects cells against oxidative and reductive stress; forms LMA1 complex with Pbi2p; acts as a cofactor for Tsa1p; required for ER-Golgi transport and vacuole inheritance; with Trx2p, facilitates mitochondrial import of small Tims Tim9p, Tim10p, Tim13p by maintaining them in reduced form; abundance increases iunder DNA replication stress; TRX1 has a paralog, TRX2, that arose from the whole genome duplication [Source:SGD;Acc:S000004033]	YES	no	no	no	no	no	no	no	YES	YES	YES	YES	YES	no	no	no	no	no	no	YES	no	no	no	no	P22217	PF00085	Thioredoxin	Thioredoxin	850732	protein_coding	YES	6	no	other	RIC	no	YES	YES	YES	YES	no	no	YES	no	YES	YES	RIC
TRX2	YGR209C	Cytoplasmic thioredoxin isoenzyme; part of thioredoxin system which protects cells against oxidative and reductive stress; forms LMA1 complex with Pbi2p; acts as a cofactor for Tsa1p; required for ER-Golgi transport and vacuole inheritance; with Trx1p, facilitates mitochondrial import of small Tims Tim9p, Tim10p, Tim13p by maintaining them in reduced form; abundance increases under DNA replication stress; TRX2 has a paralog, TRX1, that arose from the whole genome duplication [Source:SGD;Acc:S000003441]	YES	no	no	YES	no	no	no	no	YES	YES	no	YES	YES	YES	YES	no	no	no	no	YES	no	no	no	no	P22803	PF00085	Thioredoxin	Thioredoxin	853123	protein_coding	YES	8	no	other	RIC	no	YES	YES	YES	YES	no	YES	YES	YES	YES	YES	RIC
TRX3	YCR083W	Mitochondrial thioredoxin; highly conserved oxidoreductase required to maintain the redox homeostasis of the cell, forms the mitochondrial thioredoxin system with Trr2p, redox state is maintained by both Trr2p and Glr1p [Source:SGD;Acc:S000000679]	no	no	no	no	no	no	no	no	no	no	no	no	no	no	no	no	no	no	no	no	no	no	no	no	P25372	PF00085	Thioredoxin	Thioredoxin	850444	protein_coding	no	0	no	other	unknown	YES	no	no	no	no	no	no	no	no	no	YES	unknown
TRZ1	YKR079C	tRNA 3'-end processing endonuclease tRNase Z; also localized to mitochondria and interacts genetically with Rex2 exonuclease; homolog of the human candidate prostate cancer susceptibility gene ELAC2 [Source:SGD;Acc:S000001787]	no	no	no	no	no	no	no	no	no	no	no	no	no	no	no	YES	YES	no	no	no	no	no	no	no	P36159	PF12706|PF13691	Lactamase_B_2	Beta-lactamase superfamily domain	853954	protein_coding	no	0	no	enzyme	unknown	YES	no	no	no	no	no	no	no	no	no	YES	unknown
TSA1	YML028W	Thioredoxin peroxidase; acts as both ribosome-associated and free cytoplasmic antioxidant; self-associates to form high-molecular weight chaperone complex under oxidative stress; chaperone activity essential for growth in zinc deficiency; required for telomere length maintenance; protein abundance increases, forms cytoplasmic foci during DNA replication stress; TSA1 has a paralog, TSA2, that arose from the whole genome duplication [Source:SGD;Acc:S000004490]	YES	YES	no	YES	no	no	no	no	YES	YES	no	YES	YES	YES	YES	YES	YES	no	no	no	no	no	no	YES	P34760	PF10417|PF00578	1-cysPrx_C|AhpC-TSA	C-terminal domain of 1-Cys peroxiredoxin|AhpC/TSA family	854980	protein_coding	YES	9	YES	enzyme	known & RIC	no	YES	YES	YES	YES	no	YES	YES	YES	YES	YES	known & RIC
TSA2	YDR453C	Stress inducible cytoplasmic thioredoxin peroxidase; cooperates with Tsa1p in the removal of reactive oxygen, nitrogen and sulfur species using thioredoxin as hydrogen donor; deletion enhances the mutator phenotype of tsa1 mutants; protein abundance increases in response to DNA replication stress; TSA2 has a paralog, TSA1, that arose from the whole genome duplication [Source:SGD;Acc:S000002861]	no	no	no	no	no	no	no	no	no	no	no	no	no	no	no	no	YES	no	no	no	no	no	no	no	Q04120	PF00578|PF10417	AhpC-TSA|1-cysPrx_C	AhpC/TSA family|C-terminal domain of 1-Cys peroxiredoxin	852064	protein_coding	no	0	no	enzyme	unknown	YES	no	no	no	no	no	no	no	no	no	YES	unknown
TSC10	YBR265W	3-ketosphinganine reductase; catalyzes the second step in phytosphingosine synthesis; essential for growth in the absence of exogenous dihydrosphingosine or phytosphingosine; localized to lipid droplets; member of short chain dehydrogenase/reductase protein family [Source:SGD;Acc:S000000469]	no	no	no	no	no	no	no	no	no	no	no	no	no	no	no	no	YES	no	no	no	no	no	no	no	P38342	PF00106	adh_short	short chain dehydrogenase	852568	protein_coding	no	0	no	enzyme	unknown	YES	no	no	no	no	no	no	no	no	no	YES	unknown
TSC11	YER093C	Subunit of TORC2 (Tor2p-Lst8p-Avo1-Avo2-Tsc11p-Bit61p); TORC2 is a membrane-associated complex that regulates actin cytoskeletal dynamics during polarized growth and cell wall integrity; involved in sphingolipid metabolism; contains a RasGEFN domain [Source:SGD;Acc:S000000895]	no	no	no	no	no	no	no	no	no	no	no	no	no	no	no	no	no	no	no	no	no	no	no	no	P40061				856828	protein_coding	no	0	no	other	unknown	YES	no	no	no	no	no	no	no	no	no	YES	unknown
TSC13	YDL015C	Enoyl reductase; catalyzes the last step in each cycle of very long chain fatty acid elongation; localizes to the ER, highly enriched in a structure marking nuclear-vacuolar junctions; coimmunoprecipitates with elongases Fen1p and Sur4p; protein increases in abundance and relative distribution to ER foci increases upon DNA replication stress [Source:SGD;Acc:S000002173]	no	no	no	no	no	no	no	no	no	no	no	no	no	YES	no	no	YES	no	no	YES	no	no	YES	no	Q99190	PF02544			851547	protein_coding	no	1	no	metabolic enzyme	unknown	YES	no	YES	YES	YES	YES	YES	no	YES	no	YES	unknown
TSC3	YBR058C-A	Protein that stimulates the activity of serine palmitoyltransferase; involved in sphingolipid biosynthesis; Lcb1p and Lcb2p are the two components of serine palmitoyltransferase [Source:SGD;Acc:S000007521]	no	no	no	no	no	no	no	no	no	no	no	no	no	no	no	no	no	no	no	no	no	no	no	no	Q3E790				852350	protein_coding	no	0	no	other	unknown	YES	no	no	no	no	no	no	no	no	no	YES	unknown
TSL1	YML100W	Large subunit of trehalose 6-phosphate synthase/phosphatase complex; Tps1p-Tps2p complex converts uridine-5'-diphosphoglucose and glucose 6-phosphate to trehalose; contributes to survival to acute lethal heat stress; mutant has aneuploidy tolerance; protein abundance increases in response to DNA replication stress; TSL1 has a paralog, TPS3, that arose from the whole genome duplication [Source:SGD;Acc:S000004566]	YES	no	no	YES	no	no	no	no	YES	no	no	YES	no	no	no	no	no	no	no	no	no	no	no	no	P38427	PF00982|PF02358	Glyco_transf_20|Trehalose_PPase	Glycosyltransferase family 20|Trehalose-phosphatase	854872	protein_coding	YES	4	no	other	RIC	no	YES	no	no	no	no	no	no	no	YES	YES	RIC
TSR1	YDL060W	Protein required for processing of 20S pre-rRNA in the cytoplasm; associates with pre-40S ribosomal particles; inhibits the premature association of 60S subunits with assembling 40S subunits in the cytoplasm; similar to Bms1p; relocalizes from nucleus to cytoplasm upon DNA replication stress [Source:SGD;Acc:S000002218]	YES	no	no	no	no	no	no	no	YES	YES	no	YES	YES	YES	no	YES	no	no	no	no	no	no	no	no	Q07381	PF04950|PF08142			851499	protein_coding	YES	6	no	other	RIC	no	YES	YES	YES	YES	YES	YES	YES	YES	YES	YES	RIC
TSR2	YLR435W	Protein with a potential role in pre-rRNA processing [Source:SGD;Acc:S000004427]	YES	no	no	no	no	no	no	no	no	YES	YES	no	no	no	no	YES	no	no	no	no	no	no	no	no	Q06672	PF10273			851154	protein_coding	YES	3	no	other	RIC	no	YES	no	no	no	no	no	no	no	YES	YES	RIC
TSR3	YOR006C	Protein required for 20S pre-rRNA processing; involved in processing of the 20S pre-rRNA at site D to generate mature 18S rRNA; green fluorescent protein (GFP)-fusion protein localizes to both the cytoplasm and the nucleus; relative distribution to the nucleus increases upon DNA replication stress [Source:SGD;Acc:S000005532]	YES	no	no	no	no	no	no	no	YES	no	no	YES	no	no	no	no	no	no	no	no	no	no	no	no	Q12094	PF04068|PF04034	RLI	Possible Fer4-like domain in RNase L inhibitor, RLI	854167	protein_coding	YES	3	no	other	RIC	no	YES	no	no	no	no	no	no	no	YES	YES	RIC
TSR4	YOL022C	Cytoplasmic protein required for correct processing of 20S pre-rRNA; protein required for processing of the 20S pre-rRNA at site D to generate mature 18S rRNA; essential gene in S288C background but not in CEN.PK2 [Source:SGD;Acc:S000005382]	no	no	no	no	no	no	no	no	YES	no	no	YES	YES	YES	YES	no	no	no	no	no	no	no	no	no	P25040	PF04194			854136	protein_coding	YES	5	no	other	RIC	no	no	YES	YES	YES	no	YES	YES	YES	YES	YES	RIC
TTI1	YKL033W	Subunit of the ASTRA complex, involved in chromatin remodeling; telomere length regulator involved in the stability or biogenesis of PIKKs such as TORC1; similar to S. pombe Tti1p; detected in highly purified mitochondria in high-throughput studies [Source:SGD;Acc:S000001516]	no	no	no	no	no	no	no	no	no	no	no	no	no	no	no	no	no	no	no	no	no	no	no	no	P36097				853834	protein_coding	no	0	no	other	unknown	YES	no	no	no	no	no	no	no	no	no	YES	unknown
TTI2	YJR136C	Subunit of the ASTRA complex, involved in chromatin remodeling; telomere length regulator involved in the stability or biogenesis of PIKKs such as TORC1; similar to S. pombe Tti2p; may interact with Rsm23p; GFP-fusion protein localizes to the cytoplasm [Source:SGD;Acc:S000003897]	no	no	no	no	no	no	no	no	no	no	no	no	no	no	no	no	no	no	no	no	no	no	no	no	P47168	PF10521			853601	protein_coding	no	0	no	other	unknown	YES	no	no	no	no	no	no	no	no	no	YES	unknown
TUB1	YML085C	Alpha-tubulin; associates with beta-tubulin (Tub2p) to form tubulin dimer, which polymerizes to form microtubules; relative distribution to nuclear foci increases upon DNA replication stress; TUB1 has a paralog, TUB3, that arose from the whole genome duplication [Source:SGD;Acc:S000004550]	no	no	no	YES	no	no	no	no	YES	YES	no	YES	YES	YES	YES	no	no	no	no	no	no	no	no	no	P09733	PF03953|PF00091	Tubulin_C|Tubulin	Tubulin C-terminal domain|Tubulin/FtsZ family, GTPase domain	854889	protein_coding	YES	7	no	other	RIC	no	YES	YES	YES	YES	no	YES	YES	YES	YES	YES	RIC
TUB2	YFL037W	Beta-tubulin; associates with alpha-tubulin (Tub1p and Tub3p) to form tubulin dimer, which polymerizes to form microtubules; mutation in human ortholog is associated with congenital fibrosis of the extraocular muscles (CFEOM) with polymicrogyria [Source:SGD;Acc:S000001857]	no	no	no	YES	no	no	no	YES	YES	YES	no	YES	no	YES	YES	no	no	no	no	no	no	no	no	no	P02557	PF00091|PF03953	Tubulin|Tubulin_C	Tubulin/FtsZ family, GTPase domain|Tubulin C-terminal domain	850506	protein_coding	YES	7	no	other	RIC	no	YES	YES	YES	YES	no	YES	no	YES	YES	YES	RIC
TUB3	YML124C	Alpha-tubulin; associates with beta-tubulin (Tub2p) to form tubulin dimer, which polymerizes to form microtubules; expressed at lower level than Tub1p; TUB3 has a paralog, TUB1, that arose from the whole genome duplication [Source:SGD;Acc:S000004593]	no	no	no	YES	no	no	no	no	YES	no	no	YES	no	no	no	no	no	no	no	no	no	no	no	no	P09734	PF03953|PF00091	Tubulin_C|Tubulin	Tubulin C-terminal domain|Tubulin/FtsZ family, GTPase domain	854915	protein_coding	YES	3	no	other	RIC	no	YES	no	no	no	no	no	no	no	YES	YES	RIC
TUB4	YLR212C	Gamma-tubulin; involved in nucleating microtubules from both the cytoplasmic and nuclear faces of the spindle pole body; protein abundance increases in response to DNA replication stress [Source:SGD;Acc:S000004202]	no	no	no	no	no	no	no	no	no	no	no	no	no	no	no	no	no	no	no	no	no	no	no	no	P53378	PF00091|PF03953	Tubulin|Tubulin_C	Tubulin/FtsZ family, GTPase domain|Tubulin C-terminal domain	850909	protein_coding	no	0	no	other	unknown	YES	no	no	no	no	no	no	no	no	no	YES	unknown
TUF1	YOR187W	Mitochondrial translation elongation factor Tu; comprises both GTPase and guanine nucleotide exchange factor activities, while these activities are found in separate proteins in S. pombe and humans [Source:SGD;Acc:S000005713]	no	no	no	YES	no	no	no	no	YES	YES	YES	YES	YES	YES	no	no	no	no	no	no	YES	no	no	no	P02992	PF03144|PF00009|PF03143	GTP_EFTU_D2|GTP_EFTU|GTP_EFTU_D3	Elongation factor Tu domain 2|Elongation factor Tu GTP binding domain|Elongation factor Tu C-terminal domain	854359	protein_coding	YES	7	no	other	RIC	no	YES	YES	YES	YES	YES	YES	YES	YES	YES	YES	RIC & RBD
TUL1	YKL034W	Subunit of the DSC ubiquitin ligase complex; golgi-localized RING-finger ubiquitin ligase (E3) involved in sorting polar transmembrane domain containing membrane proteins to multivesicular bodies for delivery to the vacuole; proposed involvement in the quality control of misfolded TMD containing proteins; ortholog of fission yeast dsc1 [Source:SGD;Acc:S000001517]	no	no	no	no	no	no	no	no	no	no	no	no	no	no	no	no	YES	no	no	no	no	no	no	no	P36096	PF13639	zf-RING_2	Ring finger domain	853832	protein_coding	no	0	no	enzyme	unknown	YES	no	no	no	no	no	no	no	no	no	YES	unknown
TUM1	YOR251C	Rhodanese domain sulfur transferase; accepts persulfite from Nfs1p and transfers it to Uba4p in the pathway for 2-thiolation of the wobble uridine base of tRNAs; also stimulates sulfur transfer by Nfs1p; may be mitochondrially localized [Source:SGD;Acc:S000005777]	no	no	no	YES	no	YES	no	no	YES	no	no	YES	no	no	no	no	YES	no	no	no	no	no	no	no	Q08686	PF00581	Rhodanese	Rhodanese-like domain	854425	protein_coding	YES	4	no	enzyme	RIC	no	YES	no	no	no	no	no	no	no	YES	YES	RIC
TUP1	YCR084C	General repressor of transcription; forms complex with Cyc8p, involved in the establishment of repressive chromatin structure through interactions with histones H3 and H4, appears to enhance expression of some genes [Source:SGD;Acc:S000000680]	no	no	no	no	no	no	no	no	YES	no	no	YES	YES	YES	no	no	no	no	no	no	YES	no	no	no	P16649	PF08581|PF00400	Tup_N|WD40	Tup N-terminal|WD domain, G-beta repeat	850445	protein_coding	YES	4	no	other	RIC	no	no	YES	YES	YES	YES	YES	YES	YES	YES	YES	RIC & RBD
TUS1	YLR425W	Guanine nucleotide exchange factor (GEF) that modulate Rho1p activity; involved in the cell integrity signaling pathway; interacts with Rgl1p; localization of Tus1p to the bed neck is regulated by Rgl1p; multicopy suppressor of tor2 mutation and ypk1 ypk2 double mutation; potential Cdc28p substrate [Source:SGD;Acc:S000004417]	no	no	no	no	no	no	no	no	no	no	no	no	no	no	no	no	no	no	no	no	no	no	no	no	Q06412	PF00169|PF00780|PF00621	PH|RhoGEF	PH domain|RhoGEF domain	851145	protein_coding	no	0	no	other	unknown	YES	no	no	no	no	no	no	no	no	no	YES	unknown
TVP15	YDR100W	Integral membrane protein; localized to late Golgi vesicles along with the v-SNARE Tlg2p [Source:SGD;Acc:S000002507]	no	no	no	no	no	no	no	no	no	no	no	no	no	no	no	no	no	no	no	no	no	no	no	no	Q03860	PF08507			851677	protein_coding	no	0	no	other	unknown	YES	no	no	no	no	no	no	no	no	no	YES	unknown
TVP18	YMR071C	Integral membrane protein; localized to late Golgi vesicles along with the v-SNARE Tlg2p; may interact with ribosomes, based on co-purification experiments [Source:SGD;Acc:S000004675]	no	no	no	no	no	no	no	no	no	no	no	no	no	YES	no	no	no	no	no	no	no	no	no	no	Q04767	PF10233			855093	protein_coding	no	1	no	other	unknown	YES	no	YES	YES	YES	YES	YES	YES	YES	no	YES	unknown
TVP23	YDR084C	Integral membrane protein; localized to late Golgi vesicles along with the v-SNARE Tlg2p; green fluorescent protein (GFP)-fusion protein localizes to the cytoplasm in a punctate pattern [Source:SGD;Acc:S000002491]	no	no	no	no	no	no	no	no	no	no	no	no	no	no	no	no	no	no	no	no	no	no	no	no	P38962	PF05832			851657	protein_coding	no	0	no	other	unknown	YES	no	no	no	no	no	no	no	no	no	YES	unknown
TVP38	YKR088C	Integral membrane protein; localized to late Golgi vesicles along with the v-SNARE Tlg2p; required for asymmetric localization of Kar9p during mitosis; GFP-fusion protein localizes to the cytoplasm in a punctate pattern [Source:SGD;Acc:S000001796]	no	no	no	no	no	no	no	no	no	no	no	no	YES	no	no	no	no	no	no	no	no	no	no	no	P36164	PF09335			853963	protein_coding	no	1	no	other	unknown	YES	no	YES	YES	YES	no	no	YES	no	no	YES	unknown
TWF1	YGR080W	Twinfilin; highly conserved actin monomer-sequestering protein involved in regulation of the cortical actin cytoskeleton; coordinates actin filament severing and monomer sequestering at sites of rapid actin turnover; composed of two cofilin-like regions, localizes actin monomers to sites of rapid filament assembly [Source:SGD;Acc:S000003312]	no	no	no	no	no	no	no	no	YES	no	no	YES	no	no	no	no	no	no	no	no	no	no	no	no	P53250	PF00241	Cofilin_ADF	Cofilin/tropomyosin-type actin-binding protein	852971	protein_coding	YES	2	no	other	RIC	no	no	no	no	no	no	no	no	no	YES	YES	RIC
TYE7	YOR344C	Serine-rich protein that contains a bHLH DNA binding motif; binds E-boxes of glycolytic genes and contributes to their activation; may function as a transcriptional activator in Ty1-mediated gene expression; bHLH stands for basic-helix-loop-helix [Source:SGD;Acc:S000005871]	no	no	no	no	no	no	no	no	no	no	no	no	no	no	no	YES	no	no	no	no	no	no	no	no	P33122	PF00010	HLH	Helix-loop-helix DNA-binding domain	854525	protein_coding	no	0	no	other	unknown	YES	no	no	no	no	no	no	no	no	no	YES	unknown
TYR1	YBR166C	Prephenate dehydrogenase involved in tyrosine biosynthesis; expression is dependent on phenylalanine levels [Source:SGD;Acc:S000000370]	no	no	no	no	no	no	no	no	no	no	no	no	YES	no	no	no	YES	no	no	no	no	no	no	no	P20049	PF02153	PDH	Prephenate dehydrogenase	852464	protein_coding	no	1	no	enzyme	unknown	YES	no	YES	YES	YES	no	no	YES	no	no	YES	unknown
TYS1	YGR185C	Cytoplasmic tyrosyl-tRNA synthetase; required for cytoplasmic protein synthesis; interacts with positions 34 and 35 of the tRNATyr anticodon; mutations in human ortholog YARS are associated with Charcot-Marie-Tooth (CMT) neuropathies; protein abundance increases in response to DNA replication stress [Source:SGD;Acc:S000003417]	YES	no	no	YES	YES	no	no	no	YES	YES	YES	YES	YES	YES	YES	no	YES	no	no	no	YES	no	no	no	P36421	PF00579	tRNA-synt_1b	tRNA synthetases class I (W and Y)	853097	protein_coding	YES	10	no	enzyme	RIC	no	YES	YES	YES	YES	no	YES	YES	YES	YES	YES	RIC & RBD
TYW1	YPL207W	Iron-sulfer protein required for synthesis of Wybutosine modified tRNA; Wybutosine is a modified guanosine found at the 3'-position adjacent to the anticodon of phenylalanine tRNA which supports reading frame maintenance by stabilizing codon-anticodon interactions; induction by Yap5p in response to iron provides protection from high iron toxicity; overexpression results in increased cellular iron [Source:SGD;Acc:S000006128]	YES	no	no	no	no	no	no	no	YES	no	no	YES	YES	YES	no	no	YES	no	no	no	no	no	no	no	Q08960	PF04055|PF08608|PF00258	Radical_SAM|Wyosine_form|Flavodoxin_1	Radical SAM superfamily|Wyosine base formation|Flavodoxin	855894	protein_coding	YES	5	no	enzyme	RIC	no	YES	YES	YES	YES	YES	YES	YES	YES	YES	YES	RIC
TYW3	YGL050W	tRNA methyltransferase required for synthesis of wybutosine; a modified guanosine found at the 3'-position adjacent to the anticodon of phenylalanine tRNA which supports reading frame maintenance by stabilizing codon-anticodon interactions [Source:SGD;Acc:S000003018]	no	no	no	no	no	no	no	no	YES	no	no	YES	no	no	no	no	YES	no	no	no	no	no	no	no	P53177	PF02676	TYW3	Methyltransferase TYW3	852832	protein_coding	YES	2	no	enzyme	RIC	no	no	no	no	no	no	no	no	no	YES	YES	RIC
UAF30	YOR295W	Subunit of UAF (upstream activation factor) complex; UAF is an RNA polymerase I specific transcription stimulatory factor composed of Uaf30p, Rrn5p, Rrn9p, Rrn10p, histones H3 and H4; targeting factor for the UAF that facilitates activation of many rDNA genes; deletion decreases cellular growth rate; UAF30 has a paralog, TRI1, that arose from the whole genome duplication [Source:SGD;Acc:S000005821]	no	no	no	no	no	no	no	no	no	no	no	no	no	no	no	no	no	no	no	no	no	no	no	no	Q08747	PF02201|PF08766	SWIB|DEK_C	SWIB/MDM2 domain|DEK C terminal domain	854470	protein_coding	no	0	no	other	unknown	YES	no	no	no	no	no	no	no	no	no	YES	unknown
UBA1	YKL210W	Ubiquitin activating enzyme (E1); involved in ubiquitin-mediated protein degradation and essential for viability; protein abundance increases in response to DNA replication stress [Source:SGD;Acc:S000001693]	YES	no	no	YES	no	no	no	no	YES	YES	YES	YES	YES	YES	no	no	YES	no	no	no	no	no	no	no	P22515	PF02134|PF10585|PF09358|PF00899	UBA_e1_thiolCys|E1_UFD|ThiF	Ubiquitin-activating enzyme active site|Ubiquitin fold domain|ThiF family	853670	protein_coding	YES	8	no	enzyme	RIC	no	YES	YES	YES	YES	YES	YES	YES	YES	YES	YES	RIC
UBA2	YDR390C	Subunit of heterodimeric nuclear SUMO activating enzyme E1 with Aos1p; activates Smt3p (SUMO) before its conjugation to proteins (sumoylation), which may play a role in protein targeting; essential for viability; [Source:SGD;Acc:S000002798]	no	no	no	no	no	no	no	no	no	no	no	no	no	no	no	no	no	no	no	no	no	no	no	no	P52488	PF02134|PF10585|PF00899	UBA_e1_thiolCys|ThiF	Ubiquitin-activating enzyme active site|ThiF family	851998	protein_coding	no	0	no	other	unknown	YES	no	no	no	no	no	no	no	no	no	YES	unknown
UBA3	YPR066W	Protein that activates Rub1p (NEDD8) before neddylation; acts together with Ula1p; may play a role in protein degradation; GFP-fusion protein localizes to the cytoplasm in a punctate pattern [Source:SGD;Acc:S000006270]	no	no	no	no	no	no	no	no	no	no	no	no	no	no	no	no	no	no	no	no	no	no	no	no	Q99344	PF00899|PF02134|PF10585	ThiF|UBA_e1_thiolCys	ThiF family|Ubiquitin-activating enzyme active site	856179	protein_coding	no	0	no	other	unknown	YES	no	no	no	no	no	no	no	no	no	YES	unknown
UBA4	YHR111W	E1-like protein that activates Urm1p before urmylation; also acts in thiolation of the wobble base of cytoplasmic tRNAs by adenylating and then thiolating Urm1p; receives sulfur from Tum1p [Source:SGD;Acc:S000001153]	no	no	no	no	no	no	no	no	YES	no	no	YES	no	no	no	no	no	no	no	YES	no	no	no	no	P38820	PF00899|PF00581|PF05237	ThiF|Rhodanese	ThiF family|Rhodanese-like domain	856511	protein_coding	YES	2	no	other	RIC	no	no	no	no	no	no	no	no	no	YES	YES	RIC
UBC1	YDR177W	Ubiquitin-conjugating enzyme; key E2 partner with Ubc4p for the anaphase-promoting complex (APC); mediates selective degradation of short-lived and abnormal proteins; plays a role in vesicle biogenesis and ER-associated protein degradation (ERAD); component of the cellular stress response; protein abundance increases in response to DNA replication stress key E2 partner with Ubc4p for the anaphase-promoting complex (APC) [Source:SGD;Acc:S000002584]	YES	no	no	no	no	no	no	no	YES	YES	no	YES	no	no	no	no	YES	no	no	no	no	no	no	no	P21734	PF09288|PF00179	UBA_3|UQ_con	Fungal ubiquitin-associated domain|Ubiquitin-conjugating enzyme	851757	protein_coding	YES	4	no	enzyme	RIC	no	YES	no	no	no	no	no	no	no	YES	YES	RIC
UBC11	YOR339C	Ubiquitin-conjugating enzyme; most similar in sequence to Xenopus ubiquitin-conjugating enzyme E2-C, but not a true functional homolog of this E2; unlike E2-C, not required for the degradation of mitotic cyclin Clb2 [Source:SGD;Acc:S000005866]	no	no	no	no	no	no	no	no	no	no	no	no	no	no	no	no	YES	no	no	no	no	no	no	no	P52492	PF00179	UQ_con	Ubiquitin-conjugating enzyme	854517	protein_coding	no	0	no	enzyme	unknown	YES	no	no	no	no	no	no	no	no	no	YES	unknown
UBC12	YLR306W	Enzyme that mediates the conjugation of Rub1p; a ubiquitin-like protein, to other proteins; related to E2 ubiquitin-conjugating enzymes [Source:SGD;Acc:S000004297]	no	no	no	no	no	no	no	no	no	no	no	no	no	no	no	no	no	no	no	no	no	no	no	no	P52491	PF00179	UQ_con	Ubiquitin-conjugating enzyme	851015	protein_coding	no	0	no	other	unknown	YES	no	no	no	no	no	no	no	no	no	YES	unknown
UBC13	YDR092W	E2 ubiquitin-conjugating enzyme; involved in the error-free DNA postreplication repair pathway; interacts with Mms2p to assemble ubiquitin chains at the Ub Lys-63 residue; DNA damage triggers redistribution from the cytoplasm to the nucleus [Source:SGD;Acc:S000002499]	no	no	no	no	no	no	no	no	no	no	no	no	no	no	no	no	YES	no	no	no	no	no	no	no	P52490	PF00179	UQ_con	Ubiquitin-conjugating enzyme	851666	protein_coding	no	0	no	enzyme	unknown	YES	no	no	no	no	no	no	no	no	no	YES	unknown
UBC4	YBR082C	Ubiquitin-conjugating enzyme (E2); key E2 partner with Ubc1p for the anaphase-promoting complex (APC); mediates degradation of abnormal or excess proteins, including calmodulin and histone H3; regulates levels of DNA Polymerase-{alpha} to promote efficient and accurate DNA replication; interacts with many SCF ubiquitin protein ligases; component of the cellular stress response; UBC4 has a paralog, UBC5, that arose from the whole genome duplication [Source:SGD;Acc:S000000286]	no	no	no	no	no	no	no	no	YES	YES	YES	YES	no	no	no	no	YES	no	no	no	no	no	no	no	P15731	PF00179	UQ_con	Ubiquitin-conjugating enzyme	852376	protein_coding	YES	4	no	enzyme	RIC	no	no	no	no	no	no	no	no	no	YES	YES	RIC
UBC5	YDR059C	Ubiquitin-conjugating enzyme; mediates selective degradation of short-lived, abnormal, or excess proteins, including histone H3; central component of the cellular stress response; expression is heat inducible; protein abundance increases in response to DNA replication stress; UBC5 has a paralog, UBC4, that arose from the whole genome duplication [Source:SGD;Acc:S000002466]	no	no	no	no	no	no	no	no	no	no	no	no	no	no	no	no	YES	no	no	no	no	no	no	no	P15732	PF00179	UQ_con	Ubiquitin-conjugating enzyme	851631	protein_coding	no	0	no	enzyme	unknown	YES	no	no	no	no	no	no	no	no	no	YES	unknown
UBC6	YER100W	Ubiquitin-conjugating enzyme involved in ERAD; located at the cytosolic side of the ER membrane; tail region contains a transmembrane segment at the C-terminus; substrate of the ubiquitin-proteasome pathway; ER-associated protein degradation is also known as ERAD [Source:SGD;Acc:S000000902]	no	no	no	no	no	no	no	no	no	no	no	no	no	no	no	YES	YES	no	no	no	no	no	no	no	P33296	PF00179	UQ_con	Ubiquitin-conjugating enzyme	856837	protein_coding	no	0	no	enzyme	unknown	YES	no	no	no	no	no	no	no	no	no	YES	unknown
UBC7	YMR022W	Ubiquitin conjugating enzyme; involved in the ER-associated protein degradation pathway; requires Cue1p for recruitment to the ER membrane; proposed to be involved in chromatin assembly [Source:SGD;Acc:S000004624]	no	no	no	no	no	no	no	no	no	no	no	no	no	no	no	no	YES	no	no	no	no	no	no	no	Q02159	PF00179	UQ_con	Ubiquitin-conjugating enzyme	855036	protein_coding	no	0	no	enzyme	unknown	YES	no	no	no	no	no	no	no	no	no	YES	unknown
UBC8	YEL012W	Ubiquitin-conjugating enzyme that regulates gluconeogenesis; negatively regulates gluconeogenesis by mediating the glucose-induced ubiquitination of fructose-1,6-bisphosphatase (FBPase); cytoplasmic enzyme that catalyzes the ubiquitination of histones in vitro [Source:SGD;Acc:S000000738]	no	no	no	no	no	no	no	no	no	no	no	no	no	no	no	no	YES	no	no	no	no	no	no	no	P28263	PF00179	UQ_con	Ubiquitin-conjugating enzyme	856704	protein_coding	no	0	no	enzyme	unknown	YES	no	no	no	no	no	no	YES	no	no	YES	unknown
UBC9	YDL064W	SUMO-conjugating enzyme involved in the Smt3p conjugation pathway; nuclear protein required for S- and M-phase cyclin degradation and mitotic control; involved in proteolysis mediated by the anaphase-promoting complex cyclosome (APCC) [Source:SGD;Acc:S000002222]	no	no	no	no	no	no	no	no	no	no	no	no	no	no	no	YES	no	no	no	no	no	no	no	no	P50623	PF00179	UQ_con	Ubiquitin-conjugating enzyme	851495	protein_coding	no	0	no	other	unknown	YES	no	no	no	no	no	no	no	no	no	YES	unknown
UBI4	YLL039C	Ubiquitin; becomes conjugated to proteins, marking them for selective degradation via the ubiquitin-26S proteasome system; essential for the cellular stress response; encoded as a polyubiquitin precursor comprised of 5 head-to-tail repeats; protein abundance increases in response to DNA replication stress [Source:SGD;Acc:S000003962]	no	no	no	no	no	YES	no	no	no	no	no	no	no	no	no	no	no	no	no	no	no	no	no	no	P0CG63	PF00240	ubiquitin	Ubiquitin family	850620	protein_coding	YES	1	no	other	RIC	no	YES	no	no	no	no	no	no	no	no	YES	RIC
UBP1	YDL122W	Ubiquitin-specific protease; removes ubiquitin from ubiquitinated proteins; cleaves at the C terminus of ubiquitin fusions irrespective of their size; capable of cleaving polyubiquitin chains [Source:SGD;Acc:S000002280]	no	no	no	no	no	no	no	no	no	no	no	no	no	YES	YES	no	YES	no	no	no	no	no	no	no	P25037	PF00443	UCH	Ubiquitin carboxyl-terminal hydrolase	851435	protein_coding	no	2	no	enzyme	unknown	YES	no	YES	YES	YES	no	YES	no	YES	no	YES	unknown
UBP10	YNL186W	Ubiquitin-specific protease, deubiquitinates Ub-protein moieties; interacts with proteins that function in rRNA production and ribosome biogenesis; stabilizes Rpa190p, the largest subunit of RNAP I, by mediating its deubiquitination; controls PCNA deubiquitylation; may regulate silencing by acting on Sir4p; involved in posttranscriptionally regulating Gap1p and possibly other transporters; localized to the nucleolus; human USP36 is a functional analog of Ubp10p [Source:SGD;Acc:S000005130]	no	no	no	no	no	no	no	no	no	no	no	no	no	YES	no	YES	YES	no	no	no	no	no	no	no	P53874	PF00443	UCH	Ubiquitin carboxyl-terminal hydrolase	855535	protein_coding	no	1	no	enzyme	unknown	YES	no	YES	YES	YES	YES	YES	YES	YES	no	YES	unknown
UBP11	YKR098C	Ubiquitin-specific protease; cleaves ubiquitin from ubiquitinated proteins; UBP11 has a paralog, UBP7, that arose from the whole genome duplication [Source:SGD;Acc:S000001806]	no	no	no	no	no	no	no	no	no	no	no	no	no	no	no	no	YES	no	no	no	no	no	no	no	P36026	PF00443	UCH	Ubiquitin carboxyl-terminal hydrolase	853973	protein_coding	no	0	no	enzyme	unknown	YES	no	no	no	no	no	no	no	no	no	YES	unknown
UBP12	YJL197W	Ubiquitin-specific protease; cleaves ubiquitin from ubiquitinated proteins; present in the nucleus and cytoplasm [Source:SGD;Acc:S000003733]	no	no	no	no	no	no	no	no	no	no	no	no	no	no	no	no	YES	no	no	no	no	no	no	no	P39538	PF00443	UCH	Ubiquitin carboxyl-terminal hydrolase	853242	protein_coding	no	0	no	enzyme	unknown	YES	no	no	no	no	no	no	no	YES	no	YES	unknown
UBP13	YBL067C	Ubiquitin-specific protease that cleaves Ub-protein fusions; UBP13 has a paralog, UBP9, that arose from the whole genome duplication [Source:SGD;Acc:S000000163]	no	no	no	no	no	no	no	no	no	no	no	no	no	no	no	no	YES	no	no	no	no	no	no	no	P38187	PF00443	UCH	Ubiquitin carboxyl-terminal hydrolase	852212	protein_coding	no	0	no	enzyme	unknown	YES	no	no	no	no	no	no	no	no	no	YES	unknown
UBP14	YBR058C	Ubiquitin-specific protease; specifically disassembles unanchored ubiquitin chains; involved in fructose-1,6-bisphosphatase (Fbp1p) degradation; similar to human isopeptidase T [Source:SGD;Acc:S000000262]	no	no	no	no	no	no	YES	no	YES	no	no	YES	no	no	no	no	YES	no	no	no	no	no	no	no	P38237	PF00627|PF00443|PF02148	UBA|UCH|zf-UBP	UBA/TS-N domain|Ubiquitin carboxyl-terminal hydrolase|Zn-finger in ubiquitin-hydrolases and other protein	852349	protein_coding	YES	3	no	enzyme	RIC	no	YES	no	no	no	no	no	no	no	YES	YES	RIC
UBP15	YMR304W	Ubiquitin-specific protease involved in protein deubiquitination; catalytic activity regulated by an N-terminal TRAF-like domain and and C-terminal sequences; physically interacts with anaphase-promoting complex/cyclosome (APC/C) activator, Cdh1p; forms a complex with AAA peroxins Pex1p and Pex6p [Source:SGD;Acc:S000004920]	no	no	no	no	no	no	no	no	YES	no	no	YES	no	no	no	no	YES	no	no	no	no	no	no	no	P50101	PF12436|PF00917|PF00443	USP7_ICP0_bdg|MATH|UCH	ICP0-binding domain of Ubiquitin-specific protease 7|MATH domain|Ubiquitin carboxyl-terminal hydrolase	855350	protein_coding	YES	2	no	enzyme	RIC	no	no	no	no	no	no	no	no	no	YES	YES	RIC
UBP16	YPL072W	Deubiquitinating enzyme anchored to the outer mitochondrial membrane; probably not important for general mitochondrial functioning, but may perform a more specialized function at mitochondria [Source:SGD;Acc:S000005993]	no	no	no	no	no	no	no	no	no	no	no	no	no	no	no	no	YES	no	no	no	no	no	no	no	Q02863	PF00443	UCH	Ubiquitin carboxyl-terminal hydrolase	856032	protein_coding	no	0	no	enzyme	unknown	YES	no	no	no	no	no	no	no	no	no	YES	unknown
UBP2	YOR124C	Ubiquitin-specific protease; removes ubiquitin from ubiquitinated proteins; deubiquitinates Rsp5p and is required for MVB sorting of membrane proteins; can cleave polyubiquitin and has isopeptidase activity [Source:SGD;Acc:S000005650]	no	no	no	no	no	no	no	no	YES	no	no	YES	no	no	no	no	YES	no	no	no	no	no	no	no	Q01476	PF13446|PF00443	UCH	Ubiquitin carboxyl-terminal hydrolase	854291	protein_coding	YES	2	no	enzyme	RIC	no	no	no	no	no	no	no	no	no	YES	YES	RIC
UBP3	YER151C	Ubiquitin-specific protease involved in transport and osmotic response; interacts with Bre5p to co-regulate anterograde and retrograde transport between the ER and Golgi; involved in transcription elongation in response to osmostress through phosphorylation at Ser695 by Hog1p; inhibitor of gene silencing; cleaves ubiquitin fusions but not polyubiquitin; also has mRNA binding activity; protein abundance increases in response to DNA replication stress; role in ribophagy [Source:SGD;Acc:S000000953]	YES	no	no	YES	YES	no	no	YES	YES	YES	no	YES	YES	YES	no	YES	YES	no	no	no	no	no	no	no	Q01477	PF00443	UCH	Ubiquitin carboxyl-terminal hydrolase	856895	protein_coding	YES	9	no	enzyme	RIC	no	YES	YES	YES	YES	YES	YES	YES	YES	YES	YES	RIC
UBP5	YER144C	Putative ubiquitin-specific protease; concentrates at the bud neck; UBP5 has a paralog, DOA4, that arose from the whole genome duplication [Source:SGD;Acc:S000000946]	no	no	no	no	no	no	no	no	no	no	no	no	no	no	no	no	YES	no	no	no	no	no	no	no	P39944	PF00581|PF00443	Rhodanese|UCH	Rhodanese-like domain|Ubiquitin carboxyl-terminal hydrolase	856887	protein_coding	no	0	no	enzyme	unknown	YES	no	no	no	no	no	no	no	no	no	YES	unknown
UBP6	YFR010W	Ubiquitin-specific protease; situated in the base subcomplex of the 26S proteasome, releases free ubiquitin from branched polyubiquitin chains; negatively regulates degradation of ubiquitinated proteins by the proteasome; works in opposition to Hul5p polyubiquitin elongation activity; mutant has aneuploidy tolerance [Source:SGD;Acc:S000001906]	no	no	no	no	no	YES	no	no	YES	YES	YES	YES	YES	no	no	no	YES	no	no	no	no	no	no	no	P43593	PF00443	UCH	Ubiquitin carboxyl-terminal hydrolase	850562	protein_coding	YES	6	no	enzyme	RIC	no	YES	YES	YES	YES	no	no	YES	no	YES	YES	RIC
UBP7	YIL156W	Ubiquitin-specific protease that cleaves ubiquitin-protein fusions; UBP7 has a paralog, UBP11, that arose from the whole genome duplication [Source:SGD;Acc:S000001418]	no	no	no	no	no	no	no	no	no	no	no	no	no	no	no	no	YES	no	no	no	no	no	no	no	P40453	PF00443	UCH	Ubiquitin carboxyl-terminal hydrolase	854650	protein_coding	no	0	no	enzyme	unknown	YES	no	no	no	no	no	no	no	no	no	YES	unknown
UBP8	YMR223W	Ubiquitin-specific protease component of the SAGA acetylation complex; required for SAGA (Spt-Ada-Gcn5-Acetyltransferase)-mediated deubiquitination of histone H2B [Source:SGD;Acc:S000004836]	no	no	no	no	no	no	no	no	no	no	no	no	no	no	no	no	YES	no	no	no	no	no	no	no	P50102	PF02148|PF00443	zf-UBP|UCH	Zn-finger in ubiquitin-hydrolases and other protein|Ubiquitin carboxyl-terminal hydrolase	855263	protein_coding	no	0	no	enzyme	unknown	YES	no	no	no	no	no	no	no	no	no	YES	unknown
UBP9	YER098W	Ubiquitin-specific protease that cleaves ubiquitin-protein fusions; UBP9 has a paralog, UBP13, that arose from the whole genome duplication [Source:SGD;Acc:S000000900]	no	no	no	no	no	no	no	no	no	no	no	no	no	no	no	no	YES	no	no	no	no	no	no	no	P39967	PF00443	UCH	Ubiquitin carboxyl-terminal hydrolase	856835	protein_coding	no	0	no	enzyme	unknown	YES	no	no	no	no	no	no	no	no	no	YES	unknown
UBR1	YGR184C	E3 ubiquitin ligase (N-recognin); heterodimerizes with Rad6p to ubiquitinate substrates in the N-end rule pathway; role in endoplasmic reticulum-associated protein degradation (ERAD) in the absence of canonical ER membrane ligases or after stress; major role in targeting misfolded cytosolic proteins for degradation; regulates peptide transport via Cup9p ubiquitination; mutation in human UBR1 causes Johansson-Blizzard Syndrome (JBS) [Source:SGD;Acc:S000003416]	no	no	no	no	no	no	no	no	no	no	no	no	no	YES	no	no	YES	no	no	no	no	no	no	no	P19812	PF02617|PF02207	ClpS|zf-UBR	ATP-dependent Clp protease adaptor protein ClpS|Putative zinc finger in N-recognin (UBR box)	853096	protein_coding	no	1	no	enzyme	unknown	YES	no	YES	YES	YES	YES	YES	no	YES	no	YES	unknown
UBR2	YLR024C	Cytoplasmic ubiquitin-protein ligase (E3); required for ubiquitylation of Rpn4p; mediates formation of a Mub1p-Ubr2p-Rad6p complex [Source:SGD;Acc:S000004014]	no	no	no	no	no	no	no	no	no	no	no	no	no	no	no	no	YES	no	no	no	no	no	no	no	Q07963	PF02207	zf-UBR	Putative zinc finger in N-recognin (UBR box)	850711	protein_coding	no	0	no	enzyme	unknown	YES	no	no	no	no	no	no	no	no	no	YES	unknown
UBS1	YBR165W	Ubiquitin-conjugating enzyme suppressor that regulates Cdc34p; functions as a general positive regulator of Cdc34p activity; nuclear protein that may represent a link between nucleocytoplasmic transport and ubiquitin ligase activity [Source:SGD;Acc:S000000369]	no	no	no	no	no	no	no	no	no	no	no	no	no	no	no	no	no	no	no	no	no	no	no	no	P38290				852463	protein_coding	no	0	no	other	unknown	YES	no	no	no	no	no	no	no	no	no	YES	unknown
UBX2	YML013W	Bridging factor involved in ER-associated protein degradation (ERAD); bridges the cytosolic Cdc48p-Npl1p-Ufd1p ATPase complex and the membrane associated Ssm4p and Hrd1p ubiquitin ligase complexes; contains a UBX (ubiquitin regulatory X) domain and a ubiquitin-associated (UBA) domain; redistributes from the ER to lipid droplets during the diauxic shift and stationary phase; required for the maintenance of lipid homeostasis [Source:SGD;Acc:S000004475]	no	no	no	no	no	no	no	no	no	no	no	no	no	no	no	no	no	no	no	no	no	no	no	no	Q04228	PF00789	UBX	UBX domain	854995	protein_coding	no	0	no	other	unknown	YES	no	no	no	no	no	no	no	no	no	YES	unknown
UBX3	YDL091C	Subunit of the DSC ubiquitin ligase complex; UBX (ubiquitin regulatory X) domain-containing protein that interacts with Cdc48p; green fluorescent protein (GFP)-fusion protein localizes to the cytoplasm in a punctate pattern; ortholog of fission yeast Ucp10 [Source:SGD;Acc:S000002249]	no	no	no	no	no	no	no	no	no	no	no	no	no	no	no	no	no	no	no	no	no	no	no	no	Q12229	PF00789	UBX	UBX domain	851467	protein_coding	no	0	no	other	unknown	YES	no	no	no	no	no	no	no	no	no	YES	unknown
UBX4	YMR067C	UBX domain-containing protein that interacts with Cdc48p; involved in degradation of polyubiquitinated proteins via the ERAD (ER-associated degradation) pathway; modulates the Cdc48p-Nplp-Ufd1p AAA ATPase complex during its role in delivery of misfolded proteins to the proteasome; protein abundance increases in response to DNA replication stress [Source:SGD;Acc:S000004671]	no	no	no	no	no	no	no	no	no	no	no	no	no	no	no	no	no	no	no	no	no	no	no	no	P54730	PF00789|PF11470	UBX|TUG-UBL1	UBX domain|TUG ubiquitin-like domain	855089	protein_coding	no	0	no	other	unknown	YES	no	no	no	no	no	no	no	no	no	YES	unknown
UBX5	YDR330W	UBX domain-containing protein that interacts with Cdc48p; ubiquitin regulatory X is also known as UBX [Source:SGD;Acc:S000002738]	no	no	no	no	no	no	no	no	no	no	no	no	no	no	no	no	no	no	no	no	no	no	no	no	Q06682	PF00789|PF13899	UBX|Thioredoxin_7	UBX domain|Thioredoxin-like	851930	protein_coding	no	0	no	other	unknown	YES	no	no	no	no	no	no	no	no	no	YES	unknown
UBX6	YJL048C	UBX (ubiquitin regulatory X) domain-containing protein; interacts with Cdc48p, transcription is repressed when cells are grown in media containing inositol and choline; UBX6 has a paralog, UBX7, that arose from the whole genome duplication [Source:SGD;Acc:S000003584]	no	no	no	no	no	no	no	no	no	no	no	no	no	no	no	no	no	no	no	no	no	no	no	no	P47049	PF00789	UBX	UBX domain	853399	protein_coding	no	0	no	other	unknown	YES	no	no	no	no	no	no	no	no	no	YES	unknown
UBX7	YBR273C	UBX (ubiquitin regulatory X) domain-containing protein; interacts with Cdc48p; UBX7 has a paralog, UBX6, that arose from the whole genome duplication [Source:SGD;Acc:S000000477]	no	no	no	no	no	no	no	no	YES	no	no	YES	no	no	no	no	no	no	no	no	no	no	no	no	P38349	PF00789	UBX	UBX domain	852576	protein_coding	YES	2	no	other	RIC	no	no	no	no	no	no	no	no	no	YES	YES	RIC
UFD1	YGR048W	Substrate-recruiting cofactor of the Cdc48p-Npl4p-Ufd1p segregase; polyubiquitin binding protein that assists in the dislocation of misfolded, ERAD substrates that are subsequently delivered to the proteasome for degradation; involved in regulated destruction of ER membrane proteins such as HMG-CoA reductase (Hmg1/2p) and cytoplasmic proteins (Fbp1p); involved in mobilizing membrane bound transaction factors by regulated Ub/proteasome-dependent processing (RUP) [Source:SGD;Acc:S000003280]	no	no	no	no	no	no	no	no	no	no	no	no	no	no	no	no	no	no	no	no	no	no	no	no	P53044	PF03152	UFD1	Ubiquitin fusion degradation protein UFD1	852939	protein_coding	no	0	no	other	unknown	YES	no	no	no	no	no	no	no	no	no	YES	unknown
UFD2	YDL190C	Ubiquitin chain assembly factor (E4); cooperates with a ubiquitin-activating enzyme (E1), a ubiquitin-conjugating enzyme (E2), and a ubiquitin protein ligase (E3) to conjugate ubiquitin to substrates; also functions as an E3 [Source:SGD;Acc:S000002349]	no	no	no	no	no	no	no	no	YES	no	no	YES	no	no	no	no	YES	no	no	no	no	no	no	no	P54860	PF04564|PF10408	U-box|Ufd2P_core	U-box domain|Ubiquitin elongating factor core	851337	protein_coding	YES	2	no	enzyme	RIC	no	no	no	no	no	no	no	no	no	YES	YES	RIC
UFD4	YKL010C	Ubiquitin-protein ligase (E3); interacts with Rpt4p and Rpt6p, two subunits of the 19S particle of the 26S proteasome; cytoplasmic E3 involved in the degradation of ubiquitin fusion proteins; relative distribution to the nucleus increases upon DNA replication stress [Source:SGD;Acc:S000001493]	no	no	no	no	no	no	no	no	no	no	no	no	no	no	no	no	YES	no	no	no	no	no	no	no	P33202	PF00632	HECT	HECT-domain (ubiquitin-transferase)	853859	protein_coding	no	0	no	enzyme	unknown	YES	no	no	no	no	no	no	no	no	no	YES	unknown
UFE1	YOR075W	t-SNARE protein required for retrograde vesicular traffic; also required for homotypic ER membrane fusion; forms a complex with the SNAREs Sec22p, Sec20p and Use1p to mediate fusion of Golgi-derived vesicles at the ER [Source:SGD;Acc:S000005601]	no	no	no	no	no	no	no	no	no	no	no	no	no	no	no	no	no	no	no	no	no	no	no	no	P41834	PF10496			854242	protein_coding	no	0	no	other	unknown	YES	no	no	no	no	no	no	no	no	no	YES	unknown
UFO1	YML088W	F-box receptor protein; subunit of the Skp1-Cdc53-F-box receptor (SCF) E3 ubiquitin ligase complex; binds to phosphorylated Ho endonuclease, allowing its ubiquitylation by SCF and subsequent degradation [Source:SGD;Acc:S000004553]	no	no	no	no	no	no	no	no	no	no	no	no	no	no	no	no	no	no	no	no	no	no	no	no	Q04511	PF12937|PF00646	F-box-like|F-box	F-box-like|F-box domain	854886	protein_coding	no	0	no	other	unknown	YES	no	no	no	no	no	no	no	no	no	YES	unknown
UGA1	YGR019W	Gamma-aminobutyrate (GABA) transaminase; also known as 4-aminobutyrate aminotransferase; involved in the 4-aminobutyrate and glutamate degradation pathways; required for normal oxidative stress tolerance and nitrogen utilization; protein abundance increases in response to DNA replication stress [Source:SGD;Acc:S000003251]	no	no	no	no	no	no	no	no	YES	no	no	YES	no	no	no	no	YES	no	no	no	no	no	no	no	P17649	PF00202	Aminotran_3	Aminotransferase class-III	852902	protein_coding	YES	2	no	enzyme	RIC	no	no	no	no	no	no	no	no	no	YES	YES	RIC
UGA2	YBR006W	Succinate semialdehyde dehydrogenase; involved in the utilization of gamma-aminobutyrate (GABA) as a nitrogen source; part of the 4-aminobutyrate and glutamate degradation pathways; localized to the cytoplasm [Source:SGD;Acc:S000000210]	no	no	no	no	no	no	no	no	YES	no	no	YES	no	no	no	no	YES	no	no	no	no	no	no	no	P38067	PF00171	Aldedh	Aldehyde dehydrogenase family	852291	protein_coding	YES	2	no	enzyme	RIC	no	no	no	no	no	no	no	no	no	YES	YES	RIC
UGA3	YDL170W	Transcriptional activator for GABA-dependent induction of GABA genes; binds to DNA elements found in the promoters of target genes and increases their expression in the presence of GABA (gamma-aminobutyrate); zinc finger transcription factor of the Zn(2)-Cys(6) binuclear cluster domain type; localized to the nucleus; examples of GABA genes include UGA1, UGA2, and UGA4 [Source:SGD;Acc:S000002329]	no	no	no	no	no	no	no	no	no	no	no	no	no	no	no	no	no	no	no	no	no	no	no	no	P26370	PF00172|PF11951	Zn_clus|Fungal_trans_2	Fungal Zn(2)-Cys(6) binuclear cluster domain|Fungal specific transcription factor domain	851384	protein_coding	no	0	no	other	unknown	YES	no	no	no	no	no	no	no	no	no	YES	unknown
UGA4	YDL210W	GABA (gamma-aminobutyrate) permease; serves as a GABA transport protein involved in the utilization of GABA as a nitrogen source; catalyzes the transport of putrescine and delta-aminolevulinic acid (ALA); localized to the vacuolar membrane [Source:SGD;Acc:S000002369]	no	no	no	no	no	no	no	no	no	no	no	no	no	no	no	no	no	no	no	no	no	no	no	no	P32837	PF13520	AA_permease_2	Amino acid permease	851317	protein_coding	no	0	no	other	unknown	YES	no	no	no	no	no	no	no	no	no	YES	unknown
UGO1	YDR470C	Outer membrane component of the mitochondrial fusion machinery; binds directly to Fzo1p and Mgm1p and thus links these two GTPases during mitochondrial fusion; involved in fusion of both the outer and inner membranes; facilitates dimerization of Fzo1p during fusion; import into the outer membrane is mediated by Tom70p and Mim1p; has similarity to carrier proteins but is not likely to function as a transmembrane transporter [Source:SGD;Acc:S000002878]	no	no	no	no	no	no	no	no	no	no	no	no	no	no	no	no	no	no	no	no	no	no	no	no	Q03327				852081	protein_coding	no	0	no	other	unknown	YES	no	no	no	no	no	no	no	no	no	YES	unknown
UGP1	YKL035W	UDP-glucose pyrophosphorylase (UGPase); catalyses the reversible formation of UDP-Glc from glucose 1-phosphate and UTP, involved in a wide variety of metabolic pathways, expression modulated by Pho85p through Pho4p; UGP1 has a paralog, YHL012W, that arose from the whole genome duplication [Source:SGD;Acc:S000001518]	YES	no	no	YES	no	no	no	no	YES	YES	no	YES	YES	YES	no	YES	YES	no	no	YES	no	no	YES	no	P32861	PF01704	UDPGP	UTP--glucose-1-phosphate uridylyltransferase	853830	protein_coding	YES	7	no	metabolic enzyme	RIC	no	YES	YES	YES	YES	YES	YES	YES	YES	YES	YES	RIC
UGX2	YDL169C	Protein of unknown function; transcript accumulates in response to any combination of stress conditions [Source:SGD;Acc:S000002328]	no	no	no	no	no	no	no	no	no	no	no	no	no	no	no	no	no	no	no	no	no	no	no	no	P32772				851385	protein_coding	no	0	no	other	unknown	YES	no	no	no	no	no	no	no	no	no	YES	unknown
UIP3	YAR027W	Putative integral membrane protein of unknown function; interacts with Ulp1p at the nuclear periphery; member of DUP240 gene family [Source:SGD;Acc:S000000075]	no	no	no	no	no	no	no	no	no	no	no	no	no	no	no	no	no	no	no	no	no	no	no	no	P39547	PF00674			851279	protein_coding	no	0	no	other	unknown	YES	no	no	no	no	no	no	no	no	no	YES	unknown
UIP4	YPL186C	Protein that interacts with Ulp1p; a Ubl (ubiquitin-like protein)-specific protease for Smt3p protein conjugates; detected in a phosphorylated state in the mitochondrial outer membrane; also detected in ER and nuclear envelope [Source:SGD;Acc:S000006107]	no	no	no	no	no	no	no	no	no	no	no	no	no	no	no	no	no	no	no	no	no	no	no	no	Q08926				855916	protein_coding	no	0	no	other	unknown	YES	no	no	no	no	no	no	no	no	no	YES	unknown
UIP5	YKR044W	Protein of unknown function that interacts with Ulp1p; a Ubl (ubiquitin-like protein)-specific protease for Smt3p protein conjugates [Source:SGD;Acc:S000001752]	no	no	no	no	no	no	no	no	no	no	no	no	no	no	no	no	no	no	no	no	no	no	no	no	P36137	PF03388	Lectin_leg-like	Legume-like lectin family	853918	protein_coding	no	0	no	other	unknown	YES	no	no	no	no	no	no	no	no	no	YES	unknown
ULA1	YPL003W	Protein that activates Rub1p (NEDD8) before neddylation; acts together with Uba3p; may play a role in protein degradation [Source:SGD;Acc:S000005924]	no	no	no	no	no	no	no	no	no	no	no	no	no	no	no	no	no	no	no	no	no	no	no	no	Q12059				856104	protein_coding	no	0	no	other	unknown	YES	no	no	no	no	no	no	no	no	no	YES	unknown
ULI1	YFR026C	Putative protein of unknown function; involved in and induced by the endoplasmic reticulum unfolded protein response (UPR) [Source:SGD;Acc:S000001922]	no	no	no	no	no	no	no	no	no	no	no	no	no	no	no	no	no	no	no	no	no	no	no	no	P43604				850583	protein_coding	no	0	no	other	unknown	YES	no	no	no	no	no	no	no	no	no	YES	unknown
ULP1	YPL020C	Protease that specifically cleaves Smt3p protein conjugates; required for cell cycle progression; associates with nucleoporins and may interact with septin rings during telophase; sequestered to the nucleolus under stress conditions [Source:SGD;Acc:S000005941]	no	no	no	no	no	no	no	no	no	no	no	no	no	no	no	no	YES	no	no	no	no	no	no	YES	Q02724	PF02902	Peptidase_C48	Ulp1 protease family, C-terminal catalytic domain	856087	protein_coding	no	0	YES	enzyme	known	no	no	no	no	no	no	no	no	no	no	YES	known
ULP2	YIL031W	Peptidase that deconjugates Smt3/SUMO-1 peptides from proteins; plays a role in chromosome cohesion at centromeric regions and recovery from checkpoint arrest induced by DNA damage or DNA replication defects; potential Cdc28p substrate [Source:SGD;Acc:S000001293]	no	no	no	no	no	no	no	no	no	no	no	no	no	no	no	YES	YES	no	no	no	no	no	no	no	P40537	PF02902	Peptidase_C48	Ulp1 protease family, C-terminal catalytic domain	854780	protein_coding	no	0	no	enzyme	unknown	YES	no	no	no	no	no	no	no	no	no	YES	unknown
ULS1	YOR191W	Swi2/Snf2-related translocase, SUMO-Targeted Ubiquitin Ligase (STUbL); required for maintenance of NHEJ inhibition at telomeres; functions at telomeres to translocate and ubiquitinylate poly-sumoylated Rap1p for proteosomal degradation; plays role in antagonizing silencing during mating-type switching; only known STUbL with a translocase activity; contains RING finger domain; relocalizes from nucleus to cytoplasm upon DNA replication stress [Source:SGD;Acc:S000005717]	no	no	no	no	no	no	no	no	no	no	no	no	no	no	no	no	no	no	no	no	YES	no	no	no	Q08562	PF00271|PF00176	Helicase_C|SNF2_N	Helicase conserved C-terminal domain|SNF2 family N-terminal domain	854363	protein_coding	no	0	no	other	unknown	no	no	no	no	no	no	no	no	no	no	YES	unknown & RBD
UME1	YPL139C	Component of both the Rpd3S and Rpd3L histone deacetylase complexes; negative regulator of meiosis; required for repression of a subset of meiotic genes during vegetative growth, binding of histone deacetylase Rpd3p required for activity, contains a NEE box and a WD repeat motif; homologous with Wtm1p; UME1 has a paralog, WTM2, that arose from the whole genome duplication [Source:SGD;Acc:S000006060]	no	no	no	no	no	no	no	no	no	no	no	no	no	no	no	no	no	no	no	no	YES	no	no	no	Q03010	PF00400	WD40	WD domain, G-beta repeat	855964	protein_coding	no	0	no	other	unknown	no	no	no	no	no	no	no	no	no	no	YES	unknown & RBD
UME6	YDR207C	Rpd3L histone deacetylase complex subunit; key transcriptional regulator of early meiotic genes; involved in chromatin remodeling and transcriptional repression via DNA looping; binds URS1 upstream regulatory sequence, couples metabolic responses to nutritional cues with initiation and progression of meiosis, forms complex with Ime1p [Source:SGD;Acc:S000002615]	no	no	no	no	no	no	no	no	no	no	no	no	no	no	no	no	no	no	no	no	no	no	no	no	P39001	PF00172	Zn_clus	Fungal Zn(2)-Cys(6) binuclear cluster domain	851788	protein_coding	no	0	no	other	unknown	YES	no	no	no	no	no	no	no	no	no	YES	unknown
UMP1	YBR173C	Chaperone required for correct maturation of the 20S proteasome; short-lived chaperone; may inhibit premature dimerization of proteasome half-mers; degraded by proteasome upon completion of its assembly [Source:SGD;Acc:S000000377]	no	no	no	no	no	no	no	no	no	no	no	no	no	no	no	no	no	no	no	no	no	no	no	no	P38293	PF05348			852471	protein_coding	no	0	no	other	unknown	YES	no	no	no	no	no	no	no	no	no	YES	unknown
UNG1	YML021C	Uracil-DNA glycosylase; required for repair of uracil in DNA formed by spontaneous cytosine deamination; efficiently excises uracil from single-stranded DNA in vivo; not required for strand-specific mismatch repair; cell-cycle regulated, expressed in late G1; localizes to mitochondria and nucleus [Source:SGD;Acc:S000004483]	no	no	no	no	no	no	no	no	YES	no	no	YES	no	no	no	no	YES	no	no	no	no	no	no	no	P12887	PF03167	UDG	Uracil DNA glycosylase superfamily	854987	protein_coding	YES	2	no	enzyme	RIC	no	no	no	no	no	no	no	no	no	YES	YES	RIC
UPC2	YDR213W	Sterol regulatory element binding protein; induces transcription of sterol biosynthetic genes and of DAN/TIR gene products; relocates from intracellular membranes to perinuclear foci on sterol depletion; UPC2 has a paralog, ECM22, that arose from the whole genome duplication [Source:SGD;Acc:S000002621]	no	no	no	no	no	no	no	no	no	no	no	no	no	no	no	no	no	no	no	no	no	no	no	no	Q12151	PF11951|PF00172	Fungal_trans_2|Zn_clus	Fungal specific transcription factor domain|Fungal Zn(2)-Cys(6) binuclear cluster domain	851799	protein_coding	no	0	no	other	unknown	YES	no	no	no	no	no	no	no	no	no	YES	unknown
UPF3	YGR072W	Component of the nonsense-mediated mRNA decay (NMD) pathway; along with Nam7p and Nmd2p; involved in decay of mRNA containing nonsense codons; involved in telomere maintenance [Source:SGD;Acc:S000003304]	YES	no	no	no	YES	no	no	no	YES	no	no	YES	no	no	no	no	no	no	no	no	no	no	no	YES	P48412	PF03467	Smg4_UPF3	Smg-4/UPF3 family	852963	protein_coding	YES	4	YES	other	known & RIC	no	YES	no	no	no	no	no	no	no	YES	YES	known & RIC
UPS1	YLR193C	Phosphatidic acid transfer protein; plays a role in phospholipid metabolism by transporting phosphatidic acid from the outer to the inner mitochondrial membrane; localizes to the mitochondrial intermembrane space; null mutant has altered cardiolipin and phosphatidic acid levels; ortholog of human PRELI [Source:SGD;Acc:S000004183]	no	no	no	no	no	no	no	no	no	no	no	no	no	no	no	no	no	no	no	no	no	no	no	no	Q05776	PF04707	PRELI	PRELI-like family	850890	protein_coding	no	0	no	other	unknown	YES	no	no	no	no	no	no	no	no	no	YES	unknown
UPS2	YLR168C	Mitochondrial intermembrane space protein; involved in phospholipid metabolism; has role in regulation of phospholipid metabolism by inhibiting conversion of phosphatidylethanolamine to phosphatidylcholine; null mutant has defects in mitochondrial morphology; similar to Ups1p, Ups3p and to human PRELI; UPS2 has a paralog, UPS3, that arose from the whole genome duplication [Source:SGD;Acc:S000004158]	no	no	no	no	no	no	no	no	no	no	no	no	no	no	no	no	no	no	no	no	no	no	no	no	P35200	PF04707	PRELI	PRELI-like family	850865	protein_coding	no	0	no	other	unknown	YES	no	no	no	no	no	no	no	no	no	YES	unknown
UPS3	YDR185C	Mitochondrial protein of unknown function; similar to Ups1p and Ups2p which are involved in regulation of mitochondrial cardiolipin and phosphatidylethanolamine levels; null is viable but interacts synthetically with ups1 and ups2 mutations; UPS3 has a paralog, UPS2, that arose from the whole genome duplication [Source:SGD;Acc:S000002593]	no	no	no	no	no	no	no	no	no	no	no	no	no	no	no	no	no	no	no	no	no	no	no	no	Q04006	PF04707	PRELI	PRELI-like family	851766	protein_coding	no	0	no	other	unknown	YES	no	no	no	no	no	no	no	no	no	YES	unknown
URA1	YKL216W	Dihydroorotate dehydrogenase; catalyzes the fourth enzymatic step in the de novo biosynthesis of pyrimidines, converting dihydroorotic acid into orotic acid [Source:SGD;Acc:S000001699]	no	no	no	no	no	no	no	no	YES	YES	YES	YES	YES	no	no	YES	YES	no	no	YES	no	no	YES	no	P28272	PF01180	DHO_dh	Dihydroorotate dehydrogenase	853664	protein_coding	YES	5	no	metabolic enzyme	RIC	no	no	YES	YES	YES	no	no	YES	no	YES	YES	RIC
URA10	YMR271C	Minor orotate phosphoribosyltransferase (OPRTase) isozyme; catalyzes the fifth enzymatic step in the de novo biosynthesis of pyrimidines, converting orotate into orotidine-5'-phosphate; URA10 has a paralog, URA5, that arose from the whole genome duplication [Source:SGD;Acc:S000004884]	no	no	no	no	no	no	no	no	no	no	no	no	no	no	no	no	YES	no	no	no	no	no	no	no	P30402	PF00156	Pribosyltran	Phosphoribosyl transferase domain	855313	protein_coding	no	0	no	enzyme	unknown	YES	no	no	no	no	no	no	no	no	no	YES	unknown
URA2	YJL130C	Bifunctional carbamoylphosphate synthetase/aspartate transcarbamylase; catalyzes the first two enzymatic steps in the de novo biosynthesis of pyrimidines; both activities are subject to feedback inhibition by UTP [Source:SGD;Acc:S000003666]	YES	no	no	YES	no	no	no	no	YES	YES	YES	YES	YES	YES	no	no	YES	no	no	YES	no	no	YES	no	P07259	PF02142|PF00289|PF02786|PF02729|PF00185|PF00988|PF00117|PF02787	MGS|CPSase_L_chain|CPSase_L_D2|OTCace_N|OTCace|CPSase_sm_chain|GATase|CPSase_L_D3	MGS-like domain|Carbamoyl-phosphate synthase L chain, N-terminal domain|Carbamoyl-phosphate synthase L chain, ATP binding domain|Aspartate/ornithine carbamoyltransferase, carbamoyl-P binding domain|Aspartate/ornithine carbamoyltransferase, Asp/Orn binding domain|Carbamoyl-phosphate synthase small chain, CPSase domain|Glutamine amidotransferase class-I|Carbamoyl-phosphate synthetase large chain, oligomerisation domain	853311	protein_coding	YES	8	no	metabolic enzyme	RIC	no	YES	YES	YES	YES	YES	YES	YES	YES	YES	YES	RIC
URA3	YEL021W	Orotidine-5'-phosphate (OMP) decarboxylase; catalyzes the sixth enzymatic step in the de novo biosynthesis of pyrimidines, converting OMP into uridine monophosphate (UMP); converts 5-FOA into 5-fluorouracil, a toxic compound [Source:SGD;Acc:S000000747]	no	no	no	no	no	no	no	no	no	no	no	no	no	no	no	no	YES	no	no	YES	no	no	YES	no	P03962	PF00215	OMPdecase	Orotidine 5'-phosphate decarboxylase / HUMPS family	856692	protein_coding	no	0	no	metabolic enzyme	unknown	YES	no	no	no	no	no	no	no	no	no	YES	unknown
URA4	YLR420W	Dihydroorotase; catalyzes the third enzymatic step in the de novo biosynthesis of pyrimidines, converting carbamoyl-L-aspartate into dihydroorotate [Source:SGD;Acc:S000004412]	no	no	no	no	no	no	no	no	YES	no	YES	YES	no	no	no	no	YES	no	no	no	no	no	no	no	P20051	PF13147			851139	protein_coding	YES	3	no	enzyme	RIC	no	no	no	no	no	no	no	no	no	YES	YES	RIC
URA5	YML106W	Major orotate phosphoribosyltransferase (OPRTase) isozyme; catalyzes the fifth enzymatic step in de novo biosynthesis of pyrimidines, converting orotate into orotidine-5'-phosphate; URA5 has a paralog, URA10, that arose from the whole genome duplication [Source:SGD;Acc:S000004574]	no	no	no	YES	no	no	no	no	YES	no	no	YES	no	YES	no	no	YES	no	no	no	no	no	no	no	P13298	PF00156	Pribosyltran	Phosphoribosyl transferase domain	854865	protein_coding	YES	4	no	enzyme	RIC	no	YES	YES	YES	YES	YES	YES	no	YES	YES	YES	RIC
URA6	YKL024C	Uridylate kinase; catalyzes the seventh enzymatic step in the de novo biosynthesis of pyrimidines, converting uridine monophosphate (UMP) into uridine-5'-diphosphate (UDP) [Source:SGD;Acc:S000001507]	no	no	no	no	no	no	no	no	YES	YES	no	YES	YES	no	no	no	YES	no	no	YES	no	no	YES	no	P15700	PF00406	ADK	Adenylate kinase	853844	protein_coding	YES	4	no	metabolic enzyme	RIC	no	no	YES	YES	YES	no	no	YES	no	YES	YES	RIC
URA7	YBL039C	Major CTP synthase isozyme (see also URA8); catalyzes the ATP-dependent transfer of the amide nitrogen from glutamine to UTP, forming CTP, the final step in de novo biosynthesis of pyrimidines; involved in phospholipid biosynthesis; capable of forming cytoplasmic filaments termed cytoophidium, especially during conditions of glucose depletion; URA7 has a paralog, URA8, that arose from the whole genome duplication [Source:SGD;Acc:S000000135]	no	no	no	YES	no	no	no	YES	YES	no	no	YES	YES	YES	no	no	YES	no	no	YES	no	no	YES	no	P28274	PF00117|PF06418	GATase|CTP_synth_N	Glutamine amidotransferase class-I|CTP synthase N-terminus	852241	protein_coding	YES	6	no	metabolic enzyme	RIC	no	YES	YES	YES	YES	YES	YES	YES	YES	YES	YES	RIC
URA8	YJR103W	Minor CTP synthase isozyme (see also URA7); catalyzes the ATP-dependent transfer of the amide nitrogen from glutamine to UTP, forming CTP, the final step in de novo biosynthesis of pyrimidines; involved in phospholipid biosynthesis; capable of forming cytoplasmic filaments termed cytoophidium, especially during conditions of glucose depletion; URA8 has a paralog, URA7, that arose from the whole genome duplication [Source:SGD;Acc:S000003864]	no	no	no	no	no	no	no	no	YES	no	no	YES	no	no	no	YES	YES	no	no	no	no	no	no	no	P38627	PF06418|PF00117	CTP_synth_N|GATase	CTP synthase N-terminus|Glutamine amidotransferase class-I	853567	protein_coding	YES	2	no	enzyme	RIC	no	no	no	no	no	no	no	no	no	YES	YES	RIC
URB1	YKL014C	Protein required for the normal accumulation of 25S and 5.8S rRNAs; nucleolar protein; associated with the 27SA2 pre-ribosomal particle; proposed to be involved in the biogenesis of the 60S ribosomal subunit [Source:SGD;Acc:S000001497]	YES	no	no	no	YES	no	no	no	YES	no	no	YES	YES	YES	no	YES	no	no	no	no	no	no	no	no	P34241	PF11707	Npa1	Ribosome 60S biogenesis N-terminal	853855	protein_coding	YES	6	no	other	RIC	no	YES	YES	YES	YES	YES	YES	YES	YES	YES	YES	RIC
URB2	YJR041C	Protein required for normal metabolism of the rRNA primary transcript; nucleolar protein; proposed to be involved in ribosome biogenesis [Source:SGD;Acc:S000003802]	no	no	no	no	no	no	no	no	YES	no	no	YES	YES	no	no	no	no	no	no	no	no	no	no	no	P47108	PF10441			853498	protein_coding	YES	3	no	other	RIC	no	no	YES	YES	YES	no	no	YES	no	YES	YES	RIC
URC2	YDR520C	Putative Zn(II)2Cys6 motif containing transcription factor; non-essential gene identified in a screen for mutants with increased levels of rDNA transcription; similar to S. kluyveri Urc2p involved in uracil catabolism [Source:SGD;Acc:S000002928]	no	no	no	no	no	no	no	no	no	no	no	no	no	no	no	no	no	no	no	no	no	no	no	no	Q04411	PF00172	Zn_clus	Fungal Zn(2)-Cys(6) binuclear cluster domain	852133	protein_coding	no	0	no	other	unknown	YES	no	no	no	no	no	no	no	no	no	YES	unknown
URE2	YNL229C	Nitrogen catabolite repression transcriptional regulator; inhibits GLN3 transcription in good nitrogen source; role in sequestering Gln3p and Gat1p to the cytoplasm; has glutathione peroxidase activity and can mutate to acquire GST activity; altered form creates [URE3] prion [Source:SGD;Acc:S000005173]	no	no	no	no	no	YES	no	no	YES	no	no	YES	no	no	no	no	YES	no	no	no	no	no	no	no	P23202	PF00043|PF02798	GST_C|GST_N	Glutathione S-transferase, C-terminal domain|Glutathione S-transferase, N-terminal domain	855492	protein_coding	YES	3	no	enzyme	RIC	no	YES	no	no	no	no	no	no	no	YES	YES	RIC
URH1	YDR400W	Uridine nucleosidase (uridine-cytidine N-ribohydrolase); cleaves N-glycosidic bonds in nucleosides; involved in the pyrimidine salvage and nicotinamide riboside salvage pathways [Source:SGD;Acc:S000002808]	no	no	no	no	no	no	no	no	no	no	no	no	no	no	no	no	YES	no	no	no	no	no	no	no	Q04179	PF01156	IU_nuc_hydro	Inosine-uridine preferring nucleoside hydrolase	852009	protein_coding	no	0	no	enzyme	unknown	YES	no	no	no	no	no	no	no	no	no	YES	unknown
URK1	YNR012W	Uridine/cytidine kinase; component of the pyrimidine ribonucleotide salvage pathway that converts uridine into UMP and cytidine into CMP; involved in the pyrimidine deoxyribonucleotide salvage pathway, converting deoxycytidine into dCMP [Source:SGD;Acc:S000005295]	no	no	no	no	no	no	no	no	no	no	no	no	no	no	no	no	YES	no	no	YES	no	no	YES	no	P27515	PF00485	PRK	Phosphoribulokinase / Uridine kinase family	855746	protein_coding	no	0	no	metabolic enzyme	unknown	YES	no	no	no	no	no	no	no	no	no	YES	unknown
URM1	YIL008W	Ubiquitin-like protein involved in thiolation of cytoplasmic tRNAs; receives sulfur from the E1-like enzyme Uba4p and transfers it to tRNA; also functions as a protein tag with roles in nutrient sensing and oxidative stress response [Source:SGD;Acc:S000001270]	no	no	no	no	no	no	no	no	no	no	no	no	no	no	no	YES	no	no	no	no	no	no	no	no	P40554	PF09138	Urm1	Urm1 (Ubiquitin related modifier)	854809	protein_coding	no	0	no	other	unknown	YES	no	no	no	no	no	no	no	no	no	YES	unknown
URN1	YPR152C	Putative protein of unknown function containing WW and FF domains; overexpression causes accumulation of cells in G1 phase [Source:SGD;Acc:S000006356]	no	no	no	no	no	YES	no	no	no	no	no	no	no	no	no	no	no	no	no	no	no	no	no	YES	Q06525	PF00397|PF01846	WW|FF	WW domain|FF domain	856275	protein_coding	YES	1	YES	other	known & RIC	no	YES	no	no	no	no	no	no	no	no	YES	known & RIC
USA1	YML029W	Scaffold subunit of the Hrd1p ubiquitin ligase; also promotes ligase oligomerization; involved in ER-associated protein degradation (ERAD); interacts with the U1 snRNP-specific protein, Snp1p [Source:SGD;Acc:S000004491]	no	no	no	no	no	no	no	no	no	no	no	no	no	no	no	no	no	no	no	no	no	no	no	no	Q03714	PF00240	ubiquitin	Ubiquitin family	854979	protein_coding	no	0	no	other	unknown	YES	no	no	no	no	no	no	no	no	no	YES	unknown
USB1	YLR132C	Putative phosphodiesterase specific for U6 snRNA 3' end modification; trims the 3' poly(u) tract to leave a terminal 3' phosphate; human homolog, hUSB1 (aka C16orf57) produces a 2',3' cyclic phosphate; mutations in hUSB1 are associated with a rare skin condition (OMIM 604173); essential protein that localizes to the nucleus and mitochondria; overexpression suppresses the respiratory defects of oxa1 and mtf2 mutants [Source:SGD;Acc:S000004122]	no	no	no	no	no	YES	no	no	no	no	no	no	no	no	no	no	no	no	no	no	no	no	no	no	Q12208	PF09749	HVSL	Uncharacterised conserved protein	850823	protein_coding	YES	1	no	other	RIC	no	YES	no	no	no	no	no	no	no	no	YES	RIC
USE1	YGL098W	Essential SNARE protein localized to the ER; involved in retrograde traffic from the Golgi to the ER; forms a complex with the SNAREs Sec22p, Sec20p and Ufe1p [Source:SGD;Acc:S000003066]	no	no	no	no	no	no	no	no	no	no	no	no	no	no	no	no	no	no	no	no	no	no	no	no	P53146	PF09753			852780	protein_coding	no	0	no	other	unknown	YES	no	no	no	no	no	no	no	no	no	YES	unknown
USO1	YDL058W	Essential protein involved in vesicle-mediated ER to Golgi transport; binds membranes and functions during vesicle docking to the Golgi; required for assembly of the ER-to-Golgi SNARE complex [Source:SGD;Acc:S000002216]	no	no	no	no	no	no	no	no	no	no	no	no	YES	YES	no	no	no	no	no	no	no	no	no	no	P25386	PF04869|PF04871	Uso1_p115_head	Uso1 / p115 like vesicle tethering protein, head region	851501	protein_coding	no	2	no	other	unknown	YES	no	YES	YES	YES	YES	YES	YES	YES	no	YES	unknown
USV1	YPL230W	Putative transcription factor containing a C2H2 zinc finger; mutation affects transcriptional regulation of genes involved in growth on non-fermentable carbon sources, response to salt stress and cell wall biosynthesis; USV1 has a paralog, RGM1, that arose from the whole genome duplication [Source:SGD;Acc:S000006151]	no	no	no	no	no	no	no	no	no	no	no	no	no	no	no	no	no	no	no	no	no	no	no	no	Q12132	PF13465	zf-H2C2_2	Zinc-finger double domain	855871	protein_coding	no	0	no	other	unknown	YES	no	no	no	no	no	no	no	no	no	YES	unknown
UTH1	YKR042W	Mitochondrial inner membrane protein; role in mitophagy is disputed; implicated in cell wall biogenesis, the oxidative stress response, life span during starvation, and cell death; SUN family member; UTH1 has a paralog, NCA3, that arose from the whole genome duplication [Source:SGD;Acc:S000001750]	no	no	no	no	no	no	no	no	no	no	no	no	no	no	no	no	no	no	no	no	no	no	no	no	P36135	PF03856			853916	protein_coding	no	0	no	other	unknown	YES	no	no	no	no	no	no	no	no	no	YES	unknown
UTP10	YJL109C	Nucleolar protein; component of the small subunit (SSU) processome containing the U3 snoRNA that is involved in processing of pre-18S rRNA; mutant has increased aneuploidy tolerance [Source:SGD;Acc:S000003645]	YES	no	no	YES	no	no	no	no	YES	no	no	YES	no	YES	no	YES	no	no	no	no	no	no	no	YES	P42945	PF08146|PF12397			853335	protein_coding	YES	5	YES	other	known & RIC	no	YES	YES	YES	YES	YES	YES	YES	YES	YES	YES	known & RIC
UTP11	YKL099C	Subunit of U3-containing Small Subunit (SSU) processome complex; involved in production of 18S rRNA and assembly of small ribosomal subunit [Source:SGD;Acc:S000001582]	no	no	no	no	no	no	no	no	YES	YES	YES	YES	YES	YES	no	YES	no	no	no	no	no	no	no	YES	P34247	PF03998			853762	protein_coding	YES	6	YES	other	known & RIC	no	no	YES	YES	YES	YES	YES	YES	YES	YES	YES	known & RIC
UTP13	YLR222C	Nucleolar protein; component of the small subunit (SSU) processome containing the U3 snoRNA that is involved in processing of pre-18S rRNA [Source:SGD;Acc:S000004212]	no	no	no	YES	no	no	no	no	YES	YES	YES	YES	YES	YES	no	YES	no	no	no	no	YES	no	no	YES	Q05946	PF08625|PF00400	WD40	WD domain, G-beta repeat	850919	protein_coding	YES	7	YES	other	known & RIC	no	YES	YES	YES	YES	YES	YES	YES	YES	YES	YES	known & RIC & RBD
UTP14	YML093W	Subunit of U3-containing Small Subunit (SSU) processome complex; involved in production of 18S rRNA and assembly of small ribosomal subunit [Source:SGD;Acc:S000004558]	YES	no	no	no	no	no	no	no	no	no	no	no	no	YES	no	YES	no	no	no	no	no	no	no	YES	Q04500	PF04615			854881	protein_coding	YES	2	YES	other	known & RIC	no	YES	YES	YES	YES	YES	YES	YES	YES	no	YES	known & RIC
UTP15	YMR093W	Nucleolar protein; component of the small subunit (SSU) processome containing the U3 snoRNA that is involved in processing of pre-18S rRNA [Source:SGD;Acc:S000004699]	YES	no	no	YES	no	no	no	no	YES	YES	YES	YES	YES	no	no	YES	no	no	no	no	YES	no	no	YES	Q04305	PF00400|PF09384	WD40	WD domain, G-beta repeat	855118	protein_coding	YES	7	YES	other	known & RIC	no	YES	YES	YES	YES	no	no	YES	no	YES	YES	known & RIC & RBD
UTP18	YJL069C	Small-subunit processome protein involved in pre-18S rRNA maturation; part of a subunit of the 90S preribosomal particle capable of interacting directly with the 5' ETS of the 35S pre-rRNA; contains WD40 repeats [Source:SGD;Acc:S000003605]	no	no	no	no	no	no	no	no	no	no	no	no	no	YES	no	YES	no	no	no	no	YES	no	no	YES	P40362	PF00400	WD40	WD domain, G-beta repeat	853376	protein_coding	no	1	YES	other	known	no	no	YES	YES	YES	YES	YES	no	YES	no	YES	known & RBD
UTP20	YBL004W	Component of the small-subunit (SSU) processome; SSU processome is involved in the biogenesis of the 18S rRNA [Source:SGD;Acc:S000000100]	YES	no	no	YES	YES	no	no	no	YES	YES	YES	YES	YES	YES	no	YES	no	no	no	no	no	no	no	YES	P35194	PF07539			852282	protein_coding	YES	9	YES	other	known & RIC	no	YES	YES	YES	YES	YES	YES	YES	YES	YES	YES	known & RIC
UTP21	YLR409C	Subunit of U3-containing 90S preribosome and SSU processome complexes; involved in production of 18S rRNA and assembly of small ribosomal subunit; synthetic defect with STI1 Hsp90 cochaperone; human homolog linked to glaucoma; Small Subunit processome is also known as SSU processome [Source:SGD;Acc:S000004401]	no	no	no	no	no	no	no	no	YES	no	no	YES	no	no	no	YES	no	no	no	no	YES	no	no	YES	Q06078	PF00400|PF04192	WD40	WD domain, G-beta repeat	851125	protein_coding	YES	2	YES	other	known & RIC	no	no	no	no	no	no	no	no	no	YES	YES	known & RIC & RBD
UTP22	YGR090W	Component of the small-subunit processome; required for nuclear export of tRNAs; may facilitate binding of Utp8p to aminoacylated tRNAs and their delivery to Los1p for export; conserved from yeast to mammals [Source:SGD;Acc:S000003322]	no	no	no	no	no	no	no	no	YES	YES	no	YES	no	YES	no	YES	no	no	no	no	no	no	no	YES	P53254	PF03813	Nrap	Nrap protein	852982	protein_coding	YES	4	YES	other	known & RIC	no	no	YES	YES	YES	YES	YES	no	YES	YES	YES	known & RIC
UTP23	YOR004W	Component of the small subunit processome; involved in 40S ribosomal subunit biogenesis; interacts with snR30 and is required for dissociation of snR30 from large pre-ribosomal particles; has homology to PINc domain protein Fcf1p, although the PINc domain of Utp23p is not required for function; essential protein [Source:SGD;Acc:S000005530]	YES	no	no	no	no	no	no	no	YES	no	no	YES	YES	no	no	YES	no	no	no	no	no	no	no	YES	Q12339	PF04900	Fcf1	Fcf1	854165	protein_coding	YES	4	YES	other	known & RIC	no	YES	YES	YES	YES	no	no	YES	no	YES	YES	known & RIC
UTP25	YIL091C	Nucleolar protein; required for 35S pre-RNA processing and 40S ribosomal subunit biogenesis [Source:SGD;Acc:S000001353]	no	no	no	no	no	YES	no	no	no	no	no	no	no	no	no	no	no	no	no	no	no	no	no	YES	P40498	PF06862			854717	protein_coding	YES	1	YES	other	known & RIC	no	YES	no	no	no	no	no	no	no	no	YES	known & RIC
UTP30	YKR060W	Putative subunit of U3-containing 90S preribosome complex; complex is involved in production of 18S rRNA and assembly of small ribosomal subunit [Source:SGD;Acc:S000001768]	YES	no	no	no	no	no	no	no	YES	no	no	YES	no	no	no	YES	no	no	no	no	no	no	no	YES	P36144	PF00687	Ribosomal_L1	Ribosomal protein L1p/L10e family	853934	protein_coding	YES	3	YES	other	known & RIC	no	YES	no	no	no	no	no	no	no	YES	YES	known & RIC
UTP4	YDR324C	Subunit of U3-containing 90S preribosome and SSU processome complexes; involved in production of 18S rRNA and assembly of small ribosomal subunit; member of t-Utp subcomplex involved with transcription of 35S rRNA transcript; Small Subunit processome is also known as SSU processome [Source:SGD;Acc:S000002732]	YES	no	no	YES	no	no	no	no	YES	no	no	YES	YES	YES	no	YES	no	no	no	no	YES	no	no	YES	Q06679	PF00400	WD40	WD domain, G-beta repeat	851924	protein_coding	YES	6	YES	other	known & RIC	no	YES	YES	YES	YES	YES	YES	YES	YES	YES	YES	known & RIC & RBD
UTP5	YDR398W	Subunit of U3-containing Small Subunit (SSU) processome complex; involved in production of 18S rRNA and assembly of small ribosomal subunit [Source:SGD;Acc:S000002806]	no	no	no	YES	no	no	no	no	no	no	no	no	YES	YES	no	YES	no	no	no	no	no	no	no	YES	Q04177	PF04003			852007	protein_coding	YES	3	YES	other	known & RIC	no	YES	YES	YES	YES	YES	YES	YES	YES	no	YES	known & RIC
UTP6	YDR449C	Nucleolar protein; component of the small subunit (SSU) processome containing the U3 snoRNA that is involved in processing of pre-18S rRNA [Source:SGD;Acc:S000002857]	YES	no	no	no	no	no	no	no	YES	YES	YES	YES	no	no	no	YES	no	no	no	no	no	no	no	YES	Q02354	PF08640			852060	protein_coding	YES	5	YES	other	known & RIC	no	YES	no	no	no	no	no	no	no	YES	YES	known & RIC
UTP7	YER082C	Nucleolar protein; component of the small subunit (SSU) processome containing the U3 snoRNA that is involved in processing of pre-18S rRNA [Source:SGD;Acc:S000000884]	YES	no	no	no	no	no	no	no	YES	YES	YES	YES	YES	YES	no	YES	no	no	no	no	YES	no	no	YES	P40055	PF08149|PF00400	WD40	WD domain, G-beta repeat	856815	protein_coding	YES	7	YES	other	known & RIC	no	YES	YES	YES	YES	YES	YES	YES	YES	YES	YES	known & RIC & RBD
UTP8	YGR128C	Nucleolar protein required for export of tRNAs from the nucleus; also copurifies with the small subunit (SSU) processome containing the U3 snoRNA that is involved in processing of pre-18S rRNA [Source:SGD;Acc:S000003360]	YES	no	no	YES	no	no	no	no	YES	YES	YES	YES	no	YES	no	YES	no	no	no	no	no	no	no	YES	P53276	PF10395			853029	protein_coding	YES	7	YES	other	known & RIC	no	YES	YES	YES	YES	YES	YES	no	YES	YES	YES	known & RIC
UTP9	YHR196W	Nucleolar protein; component of the small subunit (SSU) processome containing the U3 snoRNA that is involved in processing of pre-18S rRNA [Source:SGD;Acc:S000001239]	YES	no	no	YES	no	no	no	no	YES	YES	no	YES	no	YES	no	YES	no	no	no	no	no	no	no	YES	P38882				856603	protein_coding	YES	6	YES	other	known & RIC	no	YES	YES	YES	YES	YES	YES	no	YES	YES	YES	known & RIC
UTR1	YJR049C	ATP-NADH kinase; phosphorylates both NAD and NADH; active as a hexamer; enhances the activity of ferric reductase (Fre1p); UTR1 has a paralog, YEF1, that arose from the whole genome duplication [Source:SGD;Acc:S000003810]	no	no	no	no	no	no	no	no	YES	no	no	YES	no	no	no	no	YES	no	no	YES	no	no	YES	no	P21373	PF01513	NAD_kinase	ATP-NAD kinase	853508	protein_coding	YES	2	no	metabolic enzyme	RIC	no	no	no	no	no	no	no	no	no	YES	YES	RIC
UTR2	YEL040W	Chitin transglycosylase; functions in the transfer of chitin to beta(1-6) and beta(1-3) glucans in the cell wall; similar to and functionally redundant with Crh1; glycosylphosphatidylinositol (GPI)-anchored protein localized to bud neck [Source:SGD;Acc:S000000766]	no	no	no	no	no	no	no	no	no	no	no	no	no	YES	YES	no	no	no	no	no	no	no	no	no	P32623	PF00722	Glyco_hydro_16	Glycosyl hydrolases family 16	856671	protein_coding	no	2	no	other	unknown	YES	no	YES	YES	YES	no	YES	YES	YES	no	YES	unknown
UTR4	YEL038W	Protein with sequence similarity to acireductone synthases; involved in methionine salvage; found in both the cytoplasm and nucleus [Source:SGD;Acc:S000000764]	no	no	no	no	no	no	no	no	no	no	no	no	no	no	no	no	YES	no	no	YES	no	no	YES	no	P32626	PF13419	HAD_2	Haloacid dehalogenase-like hydrolase	856673	protein_coding	no	0	no	metabolic enzyme	unknown	YES	no	no	no	no	no	no	no	no	no	YES	unknown
UTR5	YEL035C	Protein of unknown function; transcription may be regulated by Gcr1p; essential for growth under standard (aerobic) conditions but not under anaerobic conditions [Source:SGD;Acc:S000000761]	no	no	no	no	no	no	no	no	no	no	no	no	no	no	no	no	no	no	no	no	no	no	no	no	P32630				856676	protein_coding	no	0	no	other	unknown	YES	no	no	no	no	no	no	no	no	no	YES	unknown
VAB2	YEL005C	Subunit of the BLOC-1 complex involved in endosomal maturation; interacts with Vps21p-GFP; has potential role in vacuolar function, as suggested by its ability to bind Vac8p; likely member of; Vab2p-GFP-fusion localizes to cytoplasm in punctate pattern [Source:SGD;Acc:S000000731]	no	no	no	no	no	no	no	no	no	no	no	no	no	no	no	no	no	no	no	no	no	no	no	no	P40003				856713	protein_coding	no	0	no	other	unknown	YES	no	no	no	no	no	no	no	no	no	YES	unknown
VAC14	YLR386W	Enzyme regulator; involved in synthesis of phosphatidylinositol 3,5-bisphosphate, in control of trafficking of some proteins to the vacuole lumen via the MVB, and in maintenance of vacuole size and acidity; binds negative (Fig4p) and positive (Fab1p) regulators of PtdIns(3,5)P(2) to control endolysosome function; similar to mammalian Vac14p [Source:SGD;Acc:S000004378]	no	no	no	no	no	no	no	no	no	no	no	no	no	no	no	no	no	no	no	YES	no	no	no	no	Q06708	PF02985|PF11916	HEAT	HEAT repeat	851102	protein_coding	no	0	no	other	unknown	YES	no	no	no	no	no	no	no	no	no	YES	unknown
VAC17	YCL063W	Phosphoprotein involved in vacuole inheritance; degraded in late M phase of the cell cycle; acts as a vacuole-specific receptor for myosin Myo2p [Source:SGD;Acc:S000000568]	no	no	no	no	no	no	no	no	no	no	no	no	no	no	no	no	no	no	no	no	no	no	no	no	P25591				850296	protein_coding	no	0	no	other	unknown	YES	no	no	no	no	no	no	no	no	no	YES	unknown
VAC7	YNL054W	Integral vacuolar membrane protein; involved in vacuole inheritance and morphology; activates Fab1p kinase activity under basal conditions and also after hyperosmotic shock [Source:SGD;Acc:S000004999]	no	no	no	no	no	no	no	no	no	no	no	no	no	no	no	no	no	no	no	no	no	no	no	no	P53950	PF12751			855673	protein_coding	no	0	no	other	unknown	YES	no	no	no	no	no	no	no	no	no	YES	unknown
VAC8	YEL013W	Phosphorylated and palmitoylated vacuolar membrane protein; interacts with Atg13p, required for the cytoplasm-to-vacuole targeting (Cvt) pathway; interacts with Nvj1p to form nucleus-vacuole junctions [Source:SGD;Acc:S000000739]	no	no	no	no	no	no	no	no	YES	no	no	YES	YES	YES	no	no	no	no	no	no	no	no	no	no	P39968	PF00514	Arm	Armadillo/beta-catenin-like repeat	856702	protein_coding	YES	4	no	other	RIC	no	no	YES	YES	YES	YES	YES	YES	YES	YES	YES	RIC
VAM10	YOR068C	Protein involved in vacuole morphogenesis; acts at an early step of homotypic vacuole fusion that is required for vacuole tethering [Source:SGD;Acc:S000005594]	no	no	no	no	no	no	no	no	no	no	no	no	no	no	no	no	no	no	no	no	no	no	no	no	Q08474				854234	protein_coding	no	0	no	other	unknown	YES	no	no	no	no	no	no	no	no	no	YES	unknown
VAM3	YOR106W	Syntaxin-like vacuolar t-SNARE; functions with Vam7p in vacuolar protein trafficking; mediates docking/fusion of late transport intermediates with the vacuole; has an acidic di-leucine sorting signal and C-terminal transmembrane region [Source:SGD;Acc:S000005632]	no	no	no	no	no	no	no	no	no	no	no	no	no	no	no	no	no	no	no	no	no	no	no	no	Q12241	PF05739	SNARE	SNARE domain	854273	protein_coding	no	0	no	other	unknown	YES	no	no	no	no	no	no	no	no	no	YES	unknown
VAM6	YDL077C	Subunit of the HOPS endocytic tethering complex; vacuole membrane protein that functions as a Rab GTPase effector, interacting with both GTP- and GDP-bound conformations of Ypt7p, facilitating tethering and promoting several membrane fusion events at the late endosome and vacuole; required for both membrane and protein trafficking [Source:SGD;Acc:S000002235]	no	no	no	no	no	no	no	no	no	no	no	no	no	no	no	no	no	no	no	no	no	no	no	no	Q07468	PF10366|PF10367			851482	protein_coding	no	0	no	other	unknown	YES	no	no	no	no	no	no	no	no	no	YES	unknown
VAM7	YGL212W	Vacuolar SNARE protein; functions with Vam3p in vacuolar protein trafficking; has an N-terminal PX domain (phosphoinositide-binding module) that binds PtdIns-3-P and mediates membrane binding; SNAP-25 homolog; protein abundance increases in response to DNA replication stress [Source:SGD;Acc:S000003180]	no	no	no	no	no	no	no	no	no	no	no	no	no	no	no	no	no	no	no	no	no	no	no	no	P32912	PF05739|PF00787	SNARE|PX	SNARE domain|PX domain	852660	protein_coding	no	0	no	other	unknown	YES	no	no	no	no	no	no	no	no	no	YES	unknown
VAN1	YML115C	Component of the mannan polymerase I; complex contains Van1p and Mnn9p and is involved in the first steps of mannan synthesis; mutants are vanadate-resistant [Source:SGD;Acc:S000004583]	no	no	no	no	no	no	no	no	no	no	no	no	no	no	no	no	no	no	no	no	no	no	no	no	P23642	PF03452	Anp1	Anp1	854925	protein_coding	no	0	no	other	unknown	YES	no	no	no	no	no	no	no	no	no	YES	unknown
VAR1	Q0140	Mitochondrial ribosomal protein of the small subunit; mitochondrially-encoded; polymorphic in different strains due to variation in number of AAT (asparagine) codons; translated near the mitochondrial inner membrane; may have a role in loss of mitochondrial DNA under stress conditions [Source:SGD;Acc:S000007275]	no	no	no	no	no	no	no	no	no	no	no	no	no	no	no	no	no	no	no	no	no	no	no	YES	P02381	PF05316			854586	protein_coding	no	0	YES	other	known	no	no	no	no	no	no	no	no	no	no	YES	known
VAS1	YGR094W	Mitochondrial and cytoplasmic valyl-tRNA synthetase [Source:SGD;Acc:S000003326]	YES	no	no	YES	no	no	no	no	YES	YES	YES	YES	YES	YES	YES	no	YES	no	no	no	no	no	no	no	P07806	PF00133|PF08264	tRNA-synt_1|Anticodon_1	tRNA synthetases class I (I, L, M and V)|Anticodon-binding domain of tRNA	852986	protein_coding	YES	9	no	enzyme	RIC	no	YES	YES	YES	YES	no	YES	YES	YES	YES	YES	RIC
VBA1	YMR088C	Permease of basic amino acids in the vacuolar membrane [Source:SGD;Acc:S000004694]	no	no	no	no	no	no	no	no	no	no	no	no	no	no	no	no	no	no	no	no	no	no	no	no	Q04301	PF07690	MFS_1	Major Facilitator Superfamily	855113	protein_coding	no	0	no	other	unknown	YES	no	no	no	no	no	no	no	no	no	YES	unknown
VBA2	YBR293W	Permease of basic amino acids in the vacuolar membrane [Source:SGD;Acc:S000000497]	no	no	no	no	no	YES	no	no	no	no	no	no	no	no	no	no	no	no	no	no	no	no	no	no	P38358	PF07690	MFS_1	Major Facilitator Superfamily	852596	protein_coding	YES	1	no	other	RIC	no	YES	no	no	no	no	no	no	no	no	YES	RIC
VBA3	YCL069W	Permease of basic amino acids in the vacuolar membrane; VBA3 has a paralog, VBA5, that arose from a segmental duplication [Source:SGD;Acc:S000000574]	no	no	no	no	no	no	no	no	no	no	no	no	no	no	no	no	no	no	no	no	no	no	no	no	P25594	PF07690|PF00083	MFS_1|Sugar_tr	Major Facilitator Superfamily|Sugar (and other) transporter	850290	protein_coding	no	0	no	other	unknown	YES	no	no	no	no	no	no	no	no	no	YES	unknown
VBA4	YDR119W	Protein of unknown function; proposed role as a basic amino acid permease based on phylogeny; GFP-fusion protein localizes to vacuolar membrane; physical interaction with Atg27p suggests a possible role in autophagy; non-essential gene [Source:SGD;Acc:S000002526]	YES	no	no	no	no	no	no	no	no	no	no	no	YES	YES	no	no	no	no	no	no	no	no	no	no	Q04602	PF07690	MFS_1	Major Facilitator Superfamily	851697	protein_coding	YES	3	no	other	RIC	no	YES	YES	YES	YES	YES	YES	YES	YES	no	YES	RIC
VBA5	YKR105C	Plasma membrane protein of the Major Facilitator Superfamily (MFS); involved in amino acid uptake and drug sensitivity; VBA5 has a paralog, VBA3, that arose from a segmental duplication [Source:SGD;Acc:S000001813]	no	no	no	no	no	no	no	no	no	no	no	no	no	no	no	no	no	no	no	no	no	no	no	no	P36172	PF00083|PF07690	Sugar_tr|MFS_1	Sugar (and other) transporter|Major Facilitator Superfamily	853980	protein_coding	no	0	no	other	unknown	YES	no	no	no	no	no	no	no	no	no	YES	unknown
VCX1	YDL128W	Vacuolar membrane antiporter with Ca2+/H+ and K+/H+ exchange activity; involved in control of cytosolic Ca2+ and K+ concentrations; has similarity to sodium/calcium exchangers, including the bovine Na+/Ca2+,K+ antiporter [Source:SGD;Acc:S000002286]	no	no	no	no	no	no	no	no	no	no	no	no	YES	YES	no	no	no	no	no	no	no	no	no	no	Q99385	PF01699	Na_Ca_ex	Sodium/calcium exchanger protein	851429	protein_coding	no	2	no	other	unknown	YES	no	YES	YES	YES	YES	YES	YES	YES	no	YES	unknown
VEL1	YGL258W	Protein of unknown function; highly induced in zinc-depleted conditions and has increased expression in NAP1 deletion mutants; VEL1 has a paralog, YOR387C, that arose from a single-locus duplication [Source:SGD;Acc:S000003227]	no	no	no	no	no	no	no	no	no	no	no	no	no	no	no	no	no	no	no	no	no	no	no	no	P53058	PF10339			852634	protein_coding	no	0	no	other	unknown	YES	no	no	no	no	no	no	no	no	no	YES	unknown
VFA1	YER128W	Protein that interacts with Vps4p and has a role in vacuolar sorting; stimulates the ATPase activity of Vps4; localizes to endosomes in a Vps4-dependent manner; overexpression causes canavanine sensitivity and confers a partial class D vacuole morphology [Source:SGD;Acc:S000000930]	no	no	no	no	no	no	no	no	no	no	no	no	no	no	no	no	no	no	no	no	no	no	no	no	P40080	PF08432			856865	protein_coding	no	0	no	other	unknown	YES	no	no	no	no	no	no	no	no	no	YES	unknown
VHC1	YBR235W	Vacuolar membrane cation-chloride cotransporter (CCC); likely mediates K+ and Cl- cotransport into the vacuole; has a role in potassium homeostasis and salt tolerance; similar to mammalian electroneutral Na(+)-(K+)-C1- cotransporter family [Source:SGD;Acc:S000000439]	no	no	no	no	no	no	no	no	no	no	no	no	no	no	no	no	no	no	no	no	no	no	no	no	P38329	PF00324			852537	protein_coding	no	0	no	other	unknown	YES	no	no	no	no	no	no	no	no	no	YES	unknown
VHR1	YIL056W	Transcriptional activator; required for the vitamin H-responsive element (VHRE) mediated induction of VHT1 (Vitamin H transporter) and BIO5 (biotin biosynthesis intermediate transporter) in response to low biotin concentrations; VHR1 has a paralog, VHR2, that arose from the whole genome duplication [Source:SGD;Acc:S000001318]	no	no	no	no	no	no	no	no	no	no	no	no	no	no	no	no	no	no	no	no	no	no	no	no	P40522	PF04001			854755	protein_coding	no	0	no	other	unknown	YES	no	no	no	no	no	no	no	no	no	YES	unknown
VHR2	YER064C	Non-essential nuclear protein; null mutation has global effects on transcription; VHR2 has a paralog, VHR1, that arose from the whole genome duplication; relative distribution to the nucleus increases upon DNA replication stress [Source:SGD;Acc:S000000866]	no	no	no	no	no	no	no	no	no	no	no	no	no	no	no	no	no	no	no	no	no	no	no	no	P40041	PF04001			856793	protein_coding	no	0	no	other	unknown	YES	no	no	no	no	no	no	no	no	no	YES	unknown
VHS1	YDR247W	Cytoplasmic serine/threonine protein kinase; identified as a high-copy suppressor of the synthetic lethality of a sis2 sit4 double mutant, suggesting a role in G1/S phase progression; VHS1 has a paralog, SKS1, that arose from the whole genome duplication [Source:SGD;Acc:S000002655]	no	no	no	no	no	no	no	no	no	no	no	no	no	no	no	no	YES	no	no	no	no	no	no	no	Q03785	PF00069	Pkinase	Protein kinase domain	851834	protein_coding	no	0	no	enzyme	unknown	YES	no	no	no	no	no	no	no	no	no	YES	unknown
VHS2	YIL135C	Regulator of septin dynamics; involved in the regulation of septin dynamics at bud neck after mitotic entry, likely by stabilizing septin structure; regulated at post-translational level by cell cycle dependent phosphorylation; likely phosphorylated by Cdc28p and dephosphorylated by Cdc14p before cytokinesis; high-copy suppressor of synthetic lethality of sis2 sit4 double mutant; VHS2 has a paralog, MLF3, that arose from the whole genome duplication [Source:SGD;Acc:S000001397]	no	no	no	no	no	no	no	no	no	no	no	no	no	no	no	no	no	no	no	no	no	no	no	no	P40463				854671	protein_coding	no	0	no	other	unknown	YES	no	no	no	no	no	no	no	no	no	YES	unknown
VHS3	YOR054C	Negative regulatory subunit of protein phosphatase 1 Ppz1p; involved in coenzyme A biosynthesis; subunit of the phosphopantothenoylcysteine decarboxylase (PPCDC; Cab3p, Sis2p, Vhs3p) complex and the CoA-Synthesizing Protein Complex (CoA-SPC: Cab2p, Cab3p, Cab4p, Cab5p, Sis2p and Vhs3p) [Source:SGD;Acc:S000005580]	no	no	no	no	no	no	no	no	no	no	no	no	no	no	no	no	no	no	no	YES	no	no	no	no	Q08438	PF02441	Flavoprotein	Flavoprotein	854220	protein_coding	no	0	no	other	unknown	YES	no	no	no	no	no	no	no	no	no	YES	unknown
VHT1	YGR065C	High-affinity plasma membrane H+-biotin (vitamin H) symporter; mutation results in fatty acid auxotrophy; 12 transmembrane domain containing major facilitator subfamily member; mRNA levels negatively regulated by iron deprivation and biotin [Source:SGD;Acc:S000003297]	no	no	no	no	no	no	no	no	no	no	no	no	no	no	no	no	no	no	no	no	no	no	no	no	P53241	PF07690	MFS_1	Major Facilitator Superfamily	852956	protein_coding	no	0	no	other	unknown	YES	no	no	no	no	no	no	no	no	no	YES	unknown
VID22	YLR373C	Glycosylated integral membrane protein localized to plasma membrane; plays a role in fructose-1,6-bisphosphatase (FBPase) degradation; involved in FBPase transport from the cytosol to Vid (vacuole import and degradation) vesicles; VID22 has a paralog, ENV11, that arose from the whole genome duplication [Source:SGD;Acc:S000004365]	no	no	no	no	no	no	no	no	no	no	no	no	no	no	no	no	no	no	no	no	no	no	no	no	Q05934				851088	protein_coding	no	0	no	other	unknown	YES	no	no	no	no	no	no	no	no	no	YES	unknown
VID24	YBR105C	GID Complex regulatory subunit; binds GID Complex in response to glucose through interactions with complex member Vid28p; regulates fructose-1,6-bisphosphatase (FBPase) targeting to the vacuole; promotes proteasome-dependent catabolite degradation of FBPase; peripheral membrane protein located at Vid (vacuole import and degradation) vesicles [Source:SGD;Acc:S000000309]	no	no	no	no	no	no	no	no	no	no	no	no	no	no	no	no	no	no	no	no	no	no	no	no	P38263	PF09783			852402	protein_coding	no	0	no	other	unknown	YES	no	no	no	no	no	no	no	no	no	YES	unknown
VID27	YNL212W	Cytoplasmic protein of unknown function; possibly involved in vacuolar protein degradation; not essential for proteasome-dependent degradation of fructose-1,6-bisphosphatase (FBPase); null mutants exhibit normal growth [Source:SGD;Acc:S000005156]	no	no	no	no	no	no	no	no	no	no	no	no	YES	YES	no	no	no	no	no	no	no	no	no	no	P40157	PF08553			855509	protein_coding	no	2	no	other	unknown	YES	no	YES	YES	YES	YES	YES	YES	YES	no	YES	unknown
VID28	YIL017C	GID Complex subunit, serves as adaptor for regulatory subunit Vid24p; protein involved in proteasome-dependent catabolite degradation of fructose-1,6-bisphosphatase (FBPase); localized to the nucleus and the cytoplasm [Source:SGD;Acc:S000001279]	no	no	no	no	no	no	no	no	no	no	no	no	no	no	no	no	no	no	no	no	no	no	no	no	P40547				854795	protein_coding	no	0	no	other	unknown	YES	no	no	no	no	no	no	no	no	no	YES	unknown
VID30	YGL227W	Central component of GID Complex, involved in FBPase degradation; interacts strongly with Gid8p to serve as a scaffold for other GID Complex subunits; contains SPRY domain and 3 domains that are also found in Gid8p - LisH, CTLH, and CRA; required for association of Vid vesicles and actin patches in vacuole import and degradation pathway; shifts the balance of nitrogen metabolism toward glutamate production; localizes to the nucleus and the cytoplasm [Source:SGD;Acc:S000003196]	no	no	no	no	no	no	no	no	no	no	no	no	no	no	no	no	no	no	no	no	no	no	no	no	P53076	PF00622|PF10607	SPRY	SPRY domain	852624	protein_coding	no	0	no	other	unknown	YES	no	no	no	no	no	no	no	no	no	YES	unknown
VIK1	YPL253C	Protein that forms a kinesin-14 heterodimeric motor with Kar3p; localizes Kar3p at mitotic spindle poles; has a structure similar to a kinesin motor domain but lacks an ATP-binding site and is catalytically inactive; binds microtubules; required for sister chromatid cohesion; VIK1 has a paralog, CIK1, that arose from the whole genome duplication [Source:SGD;Acc:S000006174]	no	no	no	no	no	no	no	no	no	no	no	no	no	no	no	no	no	no	no	no	no	no	no	no	Q12045				855822	protein_coding	no	0	no	other	unknown	YES	no	no	no	no	no	no	no	no	no	YES	unknown
VIP1	YLR410W	Inositol hexakisphosphate and inositol heptakisphosphate kinase; inositol heptakisphosphate (IP7) production is important for phosphate signaling; involved in cortical actin cytoskeleton function, and invasive pseudohyphal growth analogous to S. pombe asp1; inositol hexakisphosphate is also known as IP6 [Source:SGD;Acc:S000004402]	YES	no	no	no	no	no	no	no	YES	no	no	YES	YES	YES	no	no	YES	no	no	YES	no	no	YES	no	Q06685	PF00328|PF08443	His_Phos_2|RimK	Histidine phosphatase superfamily (branch 2)|RimK-like ATP-grasp domain	851126	protein_coding	YES	5	no	metabolic enzyme	RIC	no	YES	YES	YES	YES	YES	YES	YES	YES	YES	YES	RIC
VMA1	YDL185W	Subunit A of the V1 peripheral membrane domain of V-ATPase; protein precursor undergoes self-catalyzed splicing to yield the extein Tfp1p and the intein Vde (PI-SceI), which is a site-specific endonuclease; the V1 peripheral membrane domain of the vacuolar H+-ATPase (V-ATPase) has eight subunits; involved in methionine restriction extension of chronological lifespan in an autophagy-dependent manner [Source:SGD;Acc:S000002344]	YES	no	YES	YES	YES	no	no	no	YES	YES	YES	YES	YES	YES	YES	no	YES	no	no	no	no	no	no	no	P17255	PF05203|PF02874|PF00306|PF00006|PF05204	Hom_end_hint|ATP-synt_ab_N|ATP-synt_ab_C|ATP-synt_ab|Hom_end	Hom_end-associated Hint|ATP synthase alpha/beta family, beta-barrel domain|ATP synthase alpha/beta chain, C terminal domain|ATP synthase alpha/beta family, nucleotide-binding domain|Homing endonuclease	851342	protein_coding	YES	11	no	enzyme	RIC	no	YES	YES	YES	YES	no	YES	YES	YES	YES	YES	RIC
VMA10	YHR039C-A	Subunit G of the V1 peripheral membrane domain of V-ATPase; part of the electrogenic proton pump found throughout the endomembrane system; involved in vacuolar acidification; the V1 peripheral membrane domain of the vacuolar H+-ATPase (V-ATPase) has eight subunits [Source:SGD;Acc:S000002100]	YES	no	no	no	no	no	no	no	no	no	no	no	YES	YES	YES	no	no	no	no	no	no	no	no	no	P48836	PF03179	V-ATPase_G	Vacuolar (H+)-ATPase G subunit	856435	protein_coding	YES	4	no	other	RIC	no	YES	YES	YES	YES	no	YES	YES	YES	no	YES	RIC
VMA11	YPL234C	Vacuolar ATPase V0 domain subunit c'; involved in proton transport activity; hydrophobic integral membrane protein (proteolipid) containing four transmembrane segments; N and C termini are in the vacuolar lumen [Source:SGD;Acc:S000006155]	no	no	no	no	no	no	no	no	no	no	no	no	no	no	no	no	no	no	no	no	no	no	no	no	P32842	PF00137	ATP-synt_C	ATP synthase subunit C	855842	protein_coding	no	0	no	other	unknown	YES	no	no	no	no	no	no	no	no	no	YES	unknown
VMA13	YPR036W	Subunit H of the V1 peripheral membrane domain of V-ATPase; part of the electrogenic proton pump found throughout the endomembrane system; serves as an activator or a structural stabilizer of the V-ATPase; the V1 peripheral membrane domain of the vacuolar H+-ATPase (V-ATPase) has eight subunits [Source:SGD;Acc:S000006240]	YES	no	no	YES	no	no	no	no	YES	YES	no	YES	YES	YES	no	no	no	no	no	no	no	no	no	no	P41807	PF03224|PF11698	V-ATPase_H_N|V-ATPase_H_C	V-ATPase subunit H	856148	protein_coding	YES	7	no	other	RIC	no	YES	YES	YES	YES	YES	YES	YES	YES	YES	YES	RIC
VMA16	YHR026W	Subunit c'' of the vacuolar ATPase; v-ATPase functions in acidification of the vacuole; one of three proteolipid subunits of the V0 domain [Source:SGD;Acc:S000001068]	no	no	no	no	no	no	no	no	no	no	no	no	no	YES	no	no	no	no	no	no	no	no	no	no	P23968	PF00137	ATP-synt_C	ATP synthase subunit C	856421	protein_coding	no	1	no	other	unknown	YES	no	YES	YES	YES	YES	YES	YES	YES	no	YES	unknown
VMA2	YBR127C	Subunit B of V1 peripheral membrane domain of vacuolar H+-ATPase; an electrogenic proton pump found throughout the endomembrane system; contains nucleotide binding sites; also detected in the cytoplasm; protein abundance increases in response to DNA replication stress [Source:SGD;Acc:S000000331]	no	no	no	YES	no	no	no	YES	YES	YES	no	YES	YES	YES	YES	no	no	no	no	no	no	no	no	no	P16140	PF00306|PF02874|PF00006	ATP-synt_ab_C|ATP-synt_ab_N|ATP-synt_ab	ATP synthase alpha/beta chain, C terminal domain|ATP synthase alpha/beta family, beta-barrel domain|ATP synthase alpha/beta family, nucleotide-binding domain	852424	protein_coding	YES	8	no	other	RIC	no	YES	YES	YES	YES	no	YES	YES	YES	YES	YES	RIC
VMA21	YGR105W	Integral membrane protein required for V-ATPase function; not an actual component of the vacuolar H+-ATPase (V-ATPase) complex; diverged ortholog of human XMEA (X-linked Myopathy with Excessive Autophagy); functions in the assembly of the V-ATPase; localized to the yeast endoplasmic reticulum (ER) [Source:SGD;Acc:S000003337]	no	no	no	no	no	no	no	no	no	no	no	no	no	no	no	no	no	no	no	no	no	no	no	no	P41806	PF09446			852997	protein_coding	no	0	no	other	unknown	YES	no	no	no	no	no	no	no	no	no	YES	unknown
VMA22	YHR060W	Protein that is required for vacuolar H+-ATPase (V-ATPase) function; peripheral membrane protein; not an actual component of the V-ATPase complex; functions in the assembly of the V-ATPase; localized to the yeast endoplasmic reticulum (ER) [Source:SGD;Acc:S000001102]	no	no	no	no	no	no	no	no	no	no	no	no	no	no	no	no	no	no	no	no	no	no	no	no	P38784				856457	protein_coding	no	0	no	other	unknown	YES	no	no	no	no	no	no	no	no	no	YES	unknown
VMA3	YEL027W	Proteolipid subunit c of the V0 domain of vacuolar H(+)-ATPase; dicyclohexylcarbodiimide binding subunit; required for vacuolar acidification and important for copper and iron metal ion homeostasis [Source:SGD;Acc:S000000753]	no	no	no	no	no	no	no	no	no	no	no	no	no	no	no	no	no	no	no	no	no	no	no	no	P25515	PF00137	ATP-synt_C	ATP synthase subunit C	856686	protein_coding	no	0	no	other	unknown	YES	no	no	no	no	no	no	no	no	no	YES	unknown
VMA4	YOR332W	Subunit E of the V1 domain of the vacuolar H+-ATPase (V-ATPase); V-ATPase is an electrogenic proton pump found throughout the endomembrane system; V1 domain has eight subunits; required for the V1 domain to assemble onto the vacuolar membrane; protein abundance increases in response to DNA replication stress [Source:SGD;Acc:S000005859]	no	no	no	YES	no	no	no	no	YES	YES	no	YES	YES	no	no	no	no	no	no	no	no	no	no	no	P22203	PF01991	vATP-synt_E	ATP synthase (E/31 kDa) subunit	854509	protein_coding	YES	5	no	other	RIC	no	YES	YES	YES	YES	no	no	YES	no	YES	YES	RIC
VMA5	YKL080W	Subunit C of the V1 peripheral membrane domain of V-ATPase; part of the electrogenic proton pump found throughout the endomembrane system; required for the V1 domain to assemble onto the vacuolar membrane; the V1 peripheral membrane domain of vacuolar H+-ATPase (V-ATPase) has eight subunits [Source:SGD;Acc:S000001563]	YES	no	no	YES	no	no	no	no	YES	YES	no	YES	no	YES	YES	no	no	no	no	no	no	no	no	no	P31412	PF03223	V-ATPase_C	V-ATPase subunit C	853782	protein_coding	YES	7	no	other	RIC	no	YES	YES	YES	YES	no	YES	no	YES	YES	YES	RIC
VMA6	YLR447C	Subunit d of the V0 integral membrane domain of V-ATPase; part of the electrogenic proton pump found in the endomembrane system; required for V1 domain assembly on the vacuolar membrane; the V0 integral membrane domain of vacuolar H+-ATPase (V-ATPase) has five subunits [Source:SGD;Acc:S000004439]	no	no	no	YES	no	no	no	no	YES	YES	no	YES	YES	no	no	no	no	no	no	no	no	no	no	no	P32366	PF01992	vATP-synt_AC39	ATP synthase (C/AC39) subunit	851168	protein_coding	YES	5	no	other	RIC	no	YES	YES	YES	YES	no	no	YES	no	YES	YES	RIC
VMA7	YGR020C	Subunit F of the V1 peripheral membrane domain of V-ATPase; part of the electrogenic proton pump found throughout the endomembrane system; required for the V1 domain to assemble onto the vacuolar membrane; the V1 peripheral membrane domain of vacuolar H+-ATPase (V-ATPase) has eight subunits [Source:SGD;Acc:S000003252]	no	no	no	no	no	no	no	no	no	no	no	no	no	no	no	no	no	no	no	no	no	no	no	no	P39111	PF01990	ATP-synt_F	ATP synthase (F/14-kDa) subunit	852903	protein_coding	no	0	no	other	unknown	YES	no	no	no	no	no	no	no	no	no	YES	unknown
VMA8	YEL051W	Subunit D of the V1 peripheral membrane domain of V-ATPase; part of the electrogenic proton pump found throughout the endomembrane system; plays a role in the coupling of proton transport and ATP hydrolysis; the V1 peripheral membrane domain of the vacuolar H+-ATPase (V-ATPase) has eight subunits [Source:SGD;Acc:S000000777]	no	no	no	YES	no	no	no	no	YES	no	no	YES	no	YES	YES	no	no	no	no	no	no	no	no	no	P32610	PF01813	ATP-synt_D	ATP synthase subunit D	856659	protein_coding	YES	5	no	other	RIC	no	YES	YES	YES	YES	no	YES	no	YES	YES	YES	RIC
VMA9	YCL005W-A	Vacuolar H+ ATPase subunit e of the V-ATPase V0 subcomplex; essential for vacuolar acidification; interacts with the V-ATPase assembly factor Vma21p in the ER; involved in V0 biogenesis [Source:SGD;Acc:S000028508]	no	no	no	no	no	no	no	no	no	no	no	no	YES	no	no	no	no	no	no	no	no	no	no	no	Q3E7B6	PF05493			2732686	protein_coding	no	1	no	other	unknown	YES	no	YES	YES	YES	no	no	YES	no	no	YES	unknown
VMR1	YHL035C	Vacuolar membrane protein; involved in multiple drug resistance and metal sensitivity; ATP-binding cassette (ABC) family member involved in drug transport; potential Cdc28p substrate; induced under respiratory conditions; VMR1 has a paralog, YBT1, that arose from the whole genome duplication [Source:SGD;Acc:S000001027]	no	no	no	no	no	no	no	no	no	no	no	no	no	no	no	no	no	no	no	no	no	no	no	YES	P38735	PF00005|PF00664	ABC_tran|ABC_membrane	ABC transporter|ABC transporter transmembrane region	856350	protein_coding	no	0	YES	other	known	no	no	no	no	no	no	no	no	no	no	YES	known
VMS1	YDR049W	Component of a Cdc48p-complex involved in protein quality control; exhibits cytosolic and ER-membrane localization, with Cdc48p, during normal growth, and contributes to ER-associated degradation (ERAD) of specific substrates at a step after their ubiquitination; forms a mitochondrially-associated complex with Cdc48p and Npl4p under oxidative stress that is required for ubiquitin-mediated mitochondria-associated protein degradation (MAD); conserved in C. elegans and humans [Source:SGD;Acc:S000002456]	YES	no	no	no	no	no	no	no	YES	no	no	YES	no	no	no	no	no	no	no	no	no	no	no	no	Q04311				851618	protein_coding	YES	3	no	other	RIC	no	YES	no	no	no	no	no	no	no	YES	YES	RIC
VNX1	YNL321W	Calcium/H+ antiporter localized to the endoplasmic reticulum membrane; member of the calcium exchanger (CAX) family; potential Cdc28p substrate [Source:SGD;Acc:S000005265]	no	no	no	no	no	no	no	no	no	no	no	no	no	no	no	no	no	no	no	no	no	no	no	no	P42839	PF01699|PF03733	Na_Ca_ex	Sodium/calcium exchanger protein	855395	protein_coding	no	0	no	other	unknown	YES	no	no	no	no	no	no	no	no	no	YES	unknown
VOA1	YGR106C	ER protein that functions in assembly of the V0 sector of V-ATPase; functions with other assembly factors; null mutation enhances the vacuolar ATPase (V-ATPase) deficiency of a vma21 mutant impaired in endoplasmic reticulum (ER) retrieval [Source:SGD;Acc:S000003338]	no	no	no	no	no	no	no	no	no	no	no	no	no	YES	no	no	no	no	no	no	no	no	no	no	P53262				852998	protein_coding	no	1	no	other	unknown	YES	no	YES	YES	YES	YES	YES	no	YES	no	YES	unknown
VPH1	YOR270C	Subunit a of vacuolar-ATPase V0 domain; one of two isoforms (Vph1p and Stv1p); Vph1p is located in V-ATPase complexes of the vacuole while Stv1p is located in V-ATPase complexes of the Golgi and endosomes; relative distribution to the vacuolar membrane decreases upon DNA replication stress [Source:SGD;Acc:S000005796]	no	no	no	YES	no	no	no	no	YES	no	no	YES	YES	YES	no	no	no	no	no	no	no	no	no	no	P32563	PF01496	V_ATPase_I	V-type ATPase 116kDa subunit family	854444	protein_coding	YES	5	no	other	RIC	no	YES	YES	YES	YES	YES	YES	YES	YES	YES	YES	RIC
VPH2	YKL119C	Integral membrane protein required for V-ATPase function; not an actual component of the vacuolar H+-ATPase (V-ATPase) complex; functions in the assembly of the V-ATPase; localized to the endoplasmic reticulum (ER); involved in methionine restriction extension of chronological lifespan in an autophagy-dependent manner [Source:SGD;Acc:S000001602]	no	no	no	no	no	no	no	no	no	no	no	no	no	no	no	no	no	no	no	no	no	no	no	no	P32341	PF11712			853741	protein_coding	no	0	no	other	unknown	YES	no	no	no	no	no	no	no	no	no	YES	unknown
VPS1	YKR001C	Dynamin-like GTPase required for vacuolar sorting; also involved in actin cytoskeleton organization, endocytosis, late Golgi-retention of some proteins, regulation of peroxisome biogenesis [Source:SGD;Acc:S000001709]	YES	no	no	YES	no	no	no	no	YES	YES	no	YES	YES	YES	no	no	no	no	no	no	no	no	no	no	P21576	PF02212|PF00350|PF01031	GED|Dynamin_N|Dynamin_M	Dynamin GTPase effector domain|Dynamin family|Dynamin central region	853870	protein_coding	YES	7	no	other	RIC	no	YES	YES	YES	YES	YES	YES	YES	YES	YES	YES	RIC
VPS13	YLL040C	Protein involved in prospore membrane morphogenesis; heterooligomeric or homooligomeric complex; peripherally associated with membranes; involved in sporulation, vacuolar protein sorting, prospore membrane formation during sporulatoin, and protein-Golgi retention; homologous to human CHAC and COH1 which are involved in chorea acanthocytosis and Cohen syndrome, respectively [Source:SGD;Acc:S000003963]	no	no	no	no	no	no	no	no	YES	no	no	YES	YES	YES	no	no	no	no	no	no	no	no	no	no	Q07878	PF12624|PF06650			850619	protein_coding	YES	4	no	other	RIC	no	no	YES	YES	YES	YES	YES	YES	YES	YES	YES	RIC
VPS15	YBR097W	Serine/threonine protein kinase involved in vacuolar protein sorting; functions as a membrane-associated complex with Vps34p; active form recruits Vps34p to the Golgi membrane; interacts with the GDP-bound form of Gpa1p; myristoylated; a fraction is localized, with Vps34p, to nuclear pores at nucleus-vacuole junctions and may facilitate transcription elongation for genes positioned at the nuclear periphery [Source:SGD;Acc:S000000301]	no	no	no	no	no	no	no	no	no	no	no	no	no	no	no	no	YES	no	no	YES	no	no	YES	no	P22219	PF00069	Pkinase	Protein kinase domain	852394	protein_coding	no	0	no	metabolic enzyme	unknown	YES	no	no	no	no	no	no	no	no	no	YES	unknown
VPS16	YPL045W	Subunit of the HOPS and the CORVET complexes; part of the Class C Vps complex essential for membrane docking and fusion at Golgi-to-endosome and endosome-to-vacuole protein transport stages [Source:SGD;Acc:S000005966]	no	no	no	no	no	no	no	no	no	no	no	no	no	no	no	no	no	no	no	no	no	no	no	no	Q03308	PF04841|PF04840	Vps16_C	Vps16, C-terminal region	856062	protein_coding	no	0	no	other	unknown	YES	no	no	no	no	no	no	no	no	no	YES	unknown
VPS17	YOR132W	Subunit of the membrane-associated retromer complex; essential for endosome-to-Golgi retrograde protein transport; peripheral membrane protein that assembles onto the membrane with Vps5p to promote vesicle formation; required for recruiting the retromer complex to the endosome membranes [Source:SGD;Acc:S000005658]	no	no	no	no	no	no	no	no	YES	no	no	YES	no	no	no	no	no	no	no	no	no	no	no	no	P32913	PF09325|PF00787	Vps5|PX	Vps5 C terminal like|PX domain	854300	protein_coding	YES	2	no	other	RIC	no	no	no	no	no	no	no	no	no	YES	YES	RIC
VPS20	YMR077C	Myristoylated subunit of the ESCRT-III complex; the endosomal sorting complex required for transport of transmembrane proteins into the multivesicular body pathway to the lysosomal/vacuolar lumen; cytoplasmic protein recruited to endosomal membranes [Source:SGD;Acc:S000004682]	no	no	no	no	no	no	no	no	no	no	no	no	no	no	no	no	no	no	no	no	no	no	no	no	Q04272	PF03357	Snf7	Snf7	855101	protein_coding	no	0	no	other	unknown	YES	no	no	no	no	no	no	no	no	no	YES	unknown
VPS21	YOR089C	Endosomal Rab family GTPase; required for endocytic transport and sorting of vacuolar hydrolases; required for endosomal localization of the CORVET complex; required with YPT52 for MVB biogenesis and sorting; involved in autophagy and ionic stress tolerance; geranylgeranylation required for membrane association; protein abundance increases in response to DNA replication stress; mammalian Rab5 homolog; VPS21 has a paralog, YPT53, that arose from the whole genome duplication [Source:SGD;Acc:S000005615]	no	no	no	YES	no	no	no	no	no	no	no	no	no	no	no	no	no	no	no	no	no	no	no	no	P36017	PF00071	Ras	Ras family	854256	protein_coding	YES	1	no	other	RIC	no	YES	no	no	no	no	no	no	no	no	YES	RIC
VPS24	YKL041W	One of four subunits of the ESCRT-III complex; forms an endosomal sorting complex required for transport III (ESCRT-III) subcomplex with Did4p; involved in the sorting of transmembrane proteins into the multivesicular body (MVB) pathway [Source:SGD;Acc:S000001524]	YES	no	no	no	no	no	no	no	YES	no	no	YES	no	no	no	no	no	no	no	no	no	no	no	no	P36095	PF03357	Snf7	Snf7	853825	protein_coding	YES	3	no	other	RIC	no	YES	no	no	no	no	no	no	no	YES	YES	RIC
VPS25	YJR102C	Component of the ESCRT-II complex; ESCRT-II is involved in ubiquitin-dependent sorting of proteins into the endosome [Source:SGD;Acc:S000003863]	no	no	no	no	no	no	no	no	no	no	no	no	no	no	no	no	no	no	no	no	no	no	no	no	P47142	PF05871	ESCRT-II	ESCRT-II complex subunit	853566	protein_coding	no	0	no	other	unknown	YES	no	no	no	no	no	no	no	no	no	YES	unknown
VPS27	YNR006W	Endosomal protein that forms a complex with Hse1p; required for recycling Golgi proteins, forming lumenal membranes and sorting ubiquitinated proteins destined for degradation; has Ubiquitin Interaction Motifs which bind ubiquitin (Ubi4p) [Source:SGD;Acc:S000005289]	YES	no	no	no	no	no	no	no	no	no	no	no	no	no	no	no	no	no	no	no	no	no	no	no	P40343	PF01363|PF00790	FYVE|VHS	FYVE zinc finger|VHS domain	855739	protein_coding	YES	1	no	other	RIC	no	YES	no	no	no	no	no	no	no	no	YES	RIC
VPS28	YPL065W	Component of the ESCRT-I complex; complex is involved in ubiquitin-dependent sorting of proteins into the endosome; conserved C-terminal domain interacts with ESCRT-III subunit Vps20p; other members include Stp22p, Srn2p, Vps28p, and Mvb12p [Source:SGD;Acc:S000005986]	no	no	no	no	no	no	no	no	no	no	no	no	no	no	no	no	no	no	no	no	no	no	no	no	Q02767	PF03997	VPS28	VPS28 protein	856040	protein_coding	no	0	no	other	unknown	YES	no	no	no	no	no	no	no	no	no	YES	unknown
VPS29	YHR012W	Subunit of the membrane-associated retromer complex; endosomal protein; essential for endosome-to-Golgi retrograde transport; forms a subcomplex with Vps35p and Vps26p that selects cargo proteins for endosome-to-Golgi retrieval [Source:SGD;Acc:S000001054]	no	no	no	no	no	no	no	no	no	no	no	no	no	no	no	no	no	no	no	no	no	no	no	no	P38759	PF12850	Metallophos_2	Calcineurin-like phosphoesterase superfamily domain	856403	protein_coding	no	0	no	other	unknown	YES	no	no	no	no	no	no	no	no	no	YES	unknown
VPS3	YDR495C	Component of CORVET membrane tethering complex; cytoplasmic protein required for the sorting and processing of soluble vacuolar proteins, acidification of the vacuolar lumen, and assembly of the vacuolar H+-ATPase [Source:SGD;Acc:S000002903]	no	no	no	no	no	no	no	no	no	no	no	no	no	no	no	no	no	no	no	no	no	no	no	no	P23643				852106	protein_coding	no	0	no	other	unknown	YES	no	no	no	no	no	no	no	no	no	YES	unknown
VPS30	YPL120W	Subunit of phosphatidylinositol (PtdIns) 3-kinase complexes I and II; Complex I is essential in autophagy and Complex II is required for vacuolar protein sorting; required for overflow degradation of misfolded proteins when ERAD is saturated; C-terminus has a novel globular fold that is essential for autophagy through the targeting of the PI3-kinase complex I to the pre-autophagosomal structure; ortholog of the higher eukaryotic gene Beclin 1 [Source:SGD;Acc:S000006041]	no	no	no	no	no	no	no	no	YES	no	no	YES	YES	no	no	no	no	no	no	no	no	no	no	no	Q02948	PF04111	APG6	Autophagy protein Apg6	855983	protein_coding	YES	3	no	other	RIC	no	no	YES	YES	YES	no	no	YES	no	YES	YES	RIC
VPS33	YLR396C	ATP-binding protein that is a subunit of the HOPS and CORVET complexes; essential for protein sorting, vesicle docking, and fusion at the vacuole; binds to SNARE domains [Source:SGD;Acc:S000004388]	no	no	no	no	no	no	no	no	no	no	no	no	no	no	no	no	no	no	no	no	no	no	no	no	P20795	PF00995	Sec1	Sec1 family	851112	protein_coding	no	0	no	other	unknown	YES	no	no	no	no	no	no	no	no	no	YES	unknown
VPS34	YLR240W	Phosphatidylinositol (PI) 3-kinase that synthesizes PI-3-phosphate; forms membrane-associated signal transduction complex with Vps15p to regulate protein sorting; activated by the GTP-bound form of Gpa1p; a fraction is localized, with Vps15p, to nuclear pores at nucleus-vacuole junctions and may facilitate transcription elongation for genes positioned at the nuclear periphery [Source:SGD;Acc:S000004230]	no	no	no	no	no	no	no	no	no	no	no	no	no	no	no	no	YES	no	no	YES	no	no	YES	no	P22543	PF00613|PF00454|PF00792	PI3Ka|PI3_PI4_kinase|PI3K_C2	Phosphoinositide 3-kinase family, accessory domain (PIK domain)|Phosphatidylinositol 3- and 4-kinase|Phosphoinositide 3-kinase C2	850941	protein_coding	no	0	no	metabolic enzyme	unknown	YES	no	no	no	no	no	no	no	no	no	YES	unknown
VPS35	YJL154C	Endosomal subunit of membrane-associated retromer complex; required for retrograde transport; receptor that recognizes retrieval signals on cargo proteins, forms subcomplex with Vps26p and Vps29p that selects cargo proteins for retrieval; interacts with Ypt7p [Source:SGD;Acc:S000003690]	no	no	no	no	no	no	no	no	YES	no	no	YES	no	no	no	no	no	no	no	no	no	no	no	no	P34110	PF03635	Vps35	Vacuolar protein sorting-associated protein 35	853287	protein_coding	YES	2	no	other	RIC	no	no	no	no	no	no	no	no	no	YES	YES	RIC
VPS36	YLR417W	Component of the ESCRT-II complex; contains the GLUE (GRAM Like Ubiquitin binding in EAP45) domain which is involved in interactions with ESCRT-I and ubiquitin-dependent sorting of proteins into the endosome; plays a role in the formation of mutant huntingtin (Htt) aggregates in yeast [Source:SGD;Acc:S000004409]	no	no	no	no	no	no	no	no	no	no	no	no	no	no	no	no	no	no	no	no	no	no	no	no	Q06696	PF04157|PF11605	EAP30|Vps36_ESCRT-II	EAP30/Vps36 family|Vacuolar protein sorting protein 36 Vps36	851135	protein_coding	no	0	no	other	unknown	YES	no	no	no	no	no	no	no	no	no	YES	unknown
VPS38	YLR360W	Part of a Vps34p phosphatidylinositol 3-kinase complex; functions in carboxypeptidase Y (CPY) sorting; binds Vps30p and Vps34p to promote production of phosphatidylinositol 3-phosphate (PtdIns3P) which stimulates kinase activity; required for overflow degradation of misfolded proteins when ERAD is saturated [Source:SGD;Acc:S000004352]	no	no	no	no	no	no	no	no	no	no	no	no	no	no	no	no	no	no	no	no	no	no	no	no	Q05919				851074	protein_coding	no	0	no	other	unknown	YES	no	no	no	no	no	no	no	no	no	YES	unknown
VPS4	YPR173C	AAA-ATPase involved in multivesicular body (MVB) protein sorting; ATP-bound Vps4p localizes to endosomes and catalyzes ESCRT-III disassembly and membrane release; ATPase activity is activated by Vta1p; regulates cellular sterol metabolism [Source:SGD;Acc:S000006377]	no	no	no	no	no	no	no	no	YES	no	no	YES	no	no	no	no	no	no	no	no	no	no	no	no	P52917	PF00004|PF09336|PF04212	AAA|Vps4_C|MIT	ATPase family associated with various cellular activities (AAA)|Vps4 C terminal oligomerisation domain|MIT (microtubule interacting and transport) domain	856303	protein_coding	YES	2	no	other	RIC	no	no	no	no	no	no	no	no	no	YES	YES	RIC
VPS41	YDR080W	Subunit of the HOPS endocytic tethering complex; vacuole membrane protein that functions as a Rab GTPase effector, interacting specifically with the GTP-bound conformation of Ypt7p, facilitating tethering, docking and promoting membrane fusion events at the late endosome and vacuole; required for both membrane and protein trafficking; Yck3p-mediated phosphorylation regulates the organization of vacuolar fusion sites [Source:SGD;Acc:S000002487]	no	no	no	no	no	no	no	no	no	no	no	no	no	no	no	no	no	no	no	no	YES	no	no	no	P38959	PF00637|PF00400	Clathrin|WD40	Region in Clathrin and VPS|WD domain, G-beta repeat	851653	protein_coding	no	0	no	other	unknown	no	no	no	no	no	no	no	no	no	no	YES	unknown & RBD
VPS45	YGL095C	Protein of the Sec1p/Munc-18 family; essential for vacuolar protein sorting; required for the function of Pep12p and the early endosome/late Golgi SNARE Tlg2p; essential for fusion of Golgi-derived vesicles with the prevacuolar compartment [Source:SGD;Acc:S000003063]	no	no	no	no	no	no	no	no	no	no	no	no	no	no	no	no	no	no	no	no	no	no	no	no	P38932	PF00995	Sec1	Sec1 family	852785	protein_coding	no	0	no	other	unknown	YES	no	no	no	no	no	no	no	no	no	YES	unknown
VPS5	YOR069W	Nexin-1 homolog; required for localizing membrane proteins from a prevacuolar/late endosomal compartment back to late Golgi; structural component of retromer membrane coat complex; forms a retromer subcomplex with Vps17p; required for recruiting the retromer complex to the endosome membranes; VPS5 has a paralog, YKR078W, that arose from the whole genome duplication [Source:SGD;Acc:S000005595]	no	no	no	no	no	no	no	no	YES	no	no	YES	no	no	no	no	no	no	no	no	no	no	no	no	Q92331	PF00787|PF09325	PX|Vps5	PX domain|Vps5 C terminal like	854235	protein_coding	YES	2	no	other	RIC	no	no	no	no	no	no	no	no	no	YES	YES	RIC
VPS51	YKR020W	Component of the GARP (Golgi-associated retrograde protein) complex; GARP is required for the recycling of proteins from endosomes to the late Golgi, and for mitosis after DNA damage induced checkpoint arrest; links the (VFT/GARP) complex to the SNARE Tlg1p; members of the GARP complex are Vps51p-Vps52p-Vps53p-Vps54p, [Source:SGD;Acc:S000001728]	no	no	no	no	no	no	no	no	no	no	no	no	no	no	no	no	no	no	no	no	no	no	no	no	P36116	PF08700			853890	protein_coding	no	0	no	other	unknown	YES	no	no	no	no	no	no	no	no	no	YES	unknown
VPS52	YDR484W	Component of the GARP (Golgi-associated retrograde protein) complex; GARP is required for the recycling of proteins from endosomes to the late Golgi, and for mitosis after DNA damage induced checkpoint arrest; involved in localization of actin and chitin; members of the GARP complex are Vps51p-Vps52p-Vps53p-Vps54p [Source:SGD;Acc:S000002892]	no	no	no	no	no	no	no	no	no	no	no	no	no	no	no	no	no	no	no	no	no	no	no	no	P39904	PF04129			852095	protein_coding	no	0	no	other	unknown	YES	no	no	no	no	no	no	no	no	no	YES	unknown
VPS53	YJL029C	Component of the GARP (Golgi-associated retrograde protein) complex; GARP is required for the recycling of proteins from endosomes to the late Golgi, and for mitosis after DNA damage induced checkpoint arrest; required for vacuolar protein sorting; members of the GARP complex are Vps51p-Vps52p-Vps53p-Vps54p, [Source:SGD;Acc:S000003566]	no	no	no	no	no	no	no	no	YES	no	no	YES	no	no	no	no	no	no	no	no	no	no	no	no	P47061	PF04100			853423	protein_coding	YES	2	no	other	RIC	no	no	no	no	no	no	no	no	no	YES	YES	RIC
VPS54	YDR027C	Component of the GARP (Golgi-associated retrograde protein) complex; GARP is required for the recycling of proteins from endosomes to the late Golgi, and for mitosis after DNA damage induced checkpoint arrest; potentially phosphorylated by Cdc28p; members of the GARP complex are Vps51p-Vps52p-Vps53p-Vps54p [Source:SGD;Acc:S000002434]	no	no	no	no	no	no	no	no	no	no	no	no	no	no	no	no	no	no	no	no	no	no	no	no	Q12071				851591	protein_coding	no	0	no	other	unknown	YES	no	no	no	no	no	no	no	no	no	YES	unknown
VPS55	YJR044C	Late endosomal protein involved in late endosome to vacuole transport; functional homolog of human obesity receptor gene-related protein (OB-RGRP) [Source:SGD;Acc:S000003805]	no	no	no	no	no	no	no	no	no	no	no	no	no	no	no	no	no	no	no	no	no	no	no	no	P47111	PF04133			853502	protein_coding	no	0	no	other	unknown	YES	no	no	no	no	no	no	no	no	no	YES	unknown
VPS60	YDR486C	Protein involved in late endosome to vacuole transport; cytoplasmic and vacuolar membrane protein; required for normal filament maturation during pseudohyphal growth; may function in targeting cargo proteins for degradation; interacts with Vta1p [Source:SGD;Acc:S000002894]	no	no	no	no	no	no	no	no	no	no	no	no	no	no	no	no	no	no	no	no	no	no	no	no	Q03390	PF03357	Snf7	Snf7	852097	protein_coding	no	0	no	other	unknown	YES	no	no	no	no	no	no	no	no	no	YES	unknown
VPS61	YDR136C	Dubious open reading frame; unlikely to encode a functional protein, based on available experimental and comparative sequence data; not conserved in closely related Saccharomyces species; 4% of ORF overlaps the verified gene RGP1; deletion causes a vacuolar protein sorting defect [Source:SGD;Acc:S000002543]	no	no	no	no	no	no	no	no	no	no	no	no	no	no	no	no	no	no	no	no	no	no	no	no	Q03913					protein_coding	no	0	no	other	unknown	YES	no	no	no	no	no	no	no	no	no	YES	unknown
VPS62	YGR141W	Vacuolar protein sorting (VPS) protein; required for cytoplasm to vacuole targeting of proteins; VPS62 has a paralog, TDA6, that arose from the whole genome duplication [Source:SGD;Acc:S000003373]	no	no	no	no	no	no	no	no	no	no	no	no	no	no	no	no	no	no	no	no	no	no	no	no	P53285	PF06101			853042	protein_coding	no	0	no	other	unknown	YES	no	no	no	no	no	no	no	no	no	YES	unknown
VPS63	YLR261C	Putative protein of unknown function; not conserved in closely related Saccharomyces species; 98% of ORF overlaps the verified gene YPT6; deletion causes a vacuolar protein sorting defect; decreased levels of protein in enolase deficient mutant [Source:SGD;Acc:S000004251]	no	no	no	no	no	no	no	no	no	no	no	no	no	no	no	no	no	no	no	no	no	no	no	no	O13549					protein_coding	no	0	no	other	unknown	YES	no	no	no	no	no	no	no	no	no	YES	unknown
VPS64	YDR200C	Protein required for cytoplasm to vacuole targeting of proteins; forms a complex with Far3p and Far7p to Far11p involved in recovery from pheromone-induced cell cycle arrest; mutant has increased aneuploidy tolerance; VPS64 has a paralog, FAR10, that arose from the whole genome duplication [Source:SGD;Acc:S000002608]	no	no	no	no	no	no	no	no	no	no	no	no	no	no	no	no	no	no	no	no	no	no	no	no	Q03944	PF00498	FHA	FHA domain	851781	protein_coding	no	0	no	other	unknown	YES	no	no	no	no	no	no	no	no	no	YES	unknown
VPS65	YLR322W	Dubious open reading frame; unlikely to encode a functional protein, based on available experimental and comparative sequence data; not conserved in closely related Saccharomyces species; 75% of ORF overlaps the verified gene SFH1; deletion causes a vacuolar protein sorting defect and blocks anaerobic growth [Source:SGD;Acc:S000004314]	no	no	no	no	no	no	no	no	no	no	no	no	no	no	no	no	no	no	no	no	no	no	no	no	O13554					protein_coding	no	0	no	other	unknown	YES	no	no	no	no	no	no	no	no	no	YES	unknown
VPS68	YOL129W	Vacuolar membrane protein of unknown function; involved in vacuolar protein sorting; also detected in the mitochondria [Source:SGD;Acc:S000005489]	no	no	no	no	no	no	no	no	no	no	no	no	no	no	no	no	no	no	no	no	no	no	no	no	Q12016	PF05255			853991	protein_coding	no	0	no	other	unknown	YES	no	no	no	no	no	no	no	no	no	YES	unknown
VPS69	YPR087W	Dubious open reading frame; unlikely to encode a functional protein, based on available experimental and comparative sequence data; not conserved in closely related Saccharomyces species; 85% of ORF overlaps the verified gene SRP54; deletion causes a vacuolar protein sorting defect [Source:SGD;Acc:S000006291]	no	no	no	no	no	no	no	no	no	no	no	no	no	no	no	no	no	no	no	no	no	no	no	no	O13584					protein_coding	no	0	no	other	unknown	YES	no	no	no	no	no	no	no	no	no	YES	unknown
VPS70	YJR126C	Protein of unknown function involved in vacuolar protein sorting [Source:SGD;Acc:S000003887]	no	no	no	no	no	no	no	no	no	no	no	no	no	no	no	no	no	no	no	YES	no	no	no	no	P47161	PF04253|PF04389	TFR_dimer|Peptidase_M28	Transferrin receptor-like dimerisation domain|Peptidase family M28	853590	protein_coding	no	0	no	other	unknown	YES	no	no	no	no	no	no	no	no	no	YES	unknown
VPS71	YML041C	Nucleosome-binding component of the SWR1 complex; SWR1 exchanges histone variant H2AZ (Htz1p) for chromatin-bound histone H2A; required for vacuolar protein sorting [Source:SGD;Acc:S000004505]	no	no	no	no	no	no	no	no	no	no	no	no	no	no	no	no	no	no	no	no	no	no	no	no	Q03433				854966	protein_coding	no	0	no	other	unknown	YES	no	no	no	no	no	no	no	no	no	YES	unknown
VPS72	YDR485C	Htz1p-binding component of the SWR1 complex; exchanges histone variant H2AZ (Htz1p) for chromatin-bound histone H2A; may function as a lock that prevents removal of H2AZ from nucleosomes; required for vacuolar protein sorting [Source:SGD;Acc:S000002893]	no	no	no	no	no	no	no	no	no	no	no	no	no	no	no	no	no	no	no	no	no	no	no	no	Q03388	PF08265|PF05764			852096	protein_coding	no	0	no	other	unknown	YES	no	no	no	no	no	no	no	no	no	YES	unknown
VPS73	YGL104C	Mitochondrial protein; mutation affects vacuolar protein sorting; putative transporter; member of the sugar porter family; VPS73 has a paralog, YBR241C, that arose from the whole genome duplication [Source:SGD;Acc:S000003072]	no	no	no	no	no	YES	no	no	no	no	no	no	no	no	no	no	no	no	no	YES	no	no	no	no	P53142	PF00083	Sugar_tr	Sugar (and other) transporter	852774	protein_coding	YES	1	no	other	RIC	no	YES	no	no	no	no	no	no	no	no	YES	RIC
VPS74	YDR372C	Golgi phosphatidylinositol-4-kinase effector and PtdIns4P sensor; interacts with the cytosolic domains of cis and medial glycosyltransferases, and in the PtdIns4P-bound state mediates the targeting of these enzymes to the Golgi; interacts with the catalytic domain of Sac1p, the major cellular PtdIns4P phosphatase, to direct dephosphosphorylation of the Golgi pool of PtdIns4P; tetramerization required for function; ortholog of human GOLPH3/GPP34/GMx33 [Source:SGD;Acc:S000002780]	no	no	no	no	no	no	no	no	YES	no	no	YES	no	no	no	no	no	no	no	no	no	no	no	no	Q06385	PF05719	GPP34	Golgi phosphoprotein 3 (GPP34)	851978	protein_coding	YES	2	no	other	RIC	no	no	no	no	no	no	no	no	no	YES	YES	RIC
VPS75	YNL246W	NAP family histone chaperone; binds to histones and Rtt109p, stimulating histone acetyltransferase activity; possesses nucleosome assembly activity in vitro; proposed role in vacuolar protein sorting and in double-strand break repair; protein abundance increases in response to DNA replication stress; relocalizes to the cytosol in response to hypoxia [Source:SGD;Acc:S000005190]	no	no	no	no	no	no	no	no	no	no	no	no	no	no	no	no	no	no	no	no	no	no	no	no	P53853	PF00956	NAP	Nucleosome assembly protein (NAP)	855475	protein_coding	no	0	no	other	unknown	YES	no	no	no	no	no	no	no	no	no	YES	unknown
VPS8	YAL002W	Membrane-binding component of the CORVET complex; involved in endosomal vesicle tethering and fusion in the endosome to vacuole protein targeting pathway; interacts with Vps21p; contains RING finger motif [Source:SGD;Acc:S000000002]	no	no	no	no	no	no	no	no	no	no	no	no	no	no	no	no	no	no	no	no	no	no	no	no	P39702	PF12816			851261	protein_coding	no	0	no	other	unknown	YES	no	no	no	no	no	no	no	no	no	YES	unknown
VPS9	YML097C	Guanine nucleotide exchange factor (GEF); involved in vesicle-mediated vacuolar transport, including Golgi-endosome trafficking and sorting through the multivesicular body (MVB); specifically stimulates the intrinsic guanine nucleotide exchange activity of Rab family members (Vps21p/Ypt52p/Ypt53p); partially redundant with GEF MUK1; required for localization of the CORVET complex to endosomes; similar to mammalian ras inhibitors; contains a VPS9 domain; binds ubiquitin [Source:SGD;Acc:S000004563]	no	no	no	no	no	no	no	no	no	no	no	no	no	no	no	no	no	no	no	no	no	no	no	no	P54787	PF02845|PF02204	CUE|VPS9	CUE domain|Vacuolar sorting protein 9 (VPS9) domain	854876	protein_coding	no	0	no	other	unknown	YES	no	no	no	no	no	no	no	no	no	YES	unknown
VRG4	YGL225W	Golgi GDP-mannose transporter; regulates Golgi function and glycosylation in Golgi; VRG4 has a paralog, HVG1, that arose from the whole genome duplication [Source:SGD;Acc:S000003193]	no	no	no	no	no	no	no	no	no	no	no	no	no	no	no	no	no	no	no	no	no	no	no	no	P40107	PF08449			852647	protein_coding	no	0	no	other	unknown	YES	no	no	no	no	no	no	YES	no	no	YES	unknown
VRP1	YLR337C	Verprolin, proline-rich actin-associated protein; involved in cytoskeletal organization and cytokinesis; promotes actin nucleation and endocytosis; related to mammalian Wiskott-Aldrich syndrome protein (WASP)-interacting protein (WIP) [Source:SGD;Acc:S000004329]	no	no	no	no	no	no	no	no	no	no	no	no	no	no	no	no	no	no	no	no	no	no	no	no	P37370	PF02205	WH2	WH2 motif	851051	protein_coding	no	0	no	other	unknown	YES	no	no	no	no	no	no	no	no	no	YES	unknown
VTA1	YLR181C	Multivesicular body (MVB) protein; involved in endosomal protein sorting; regulates Vps4p activity by promoting its oligomerization; has an N-terminal Vps60- and Did2- binding domain, a linker region, and a C-terminal Vps4p binding domain [Source:SGD;Acc:S000004171]	no	no	no	no	no	no	no	no	no	no	no	no	no	no	no	no	no	no	no	no	no	no	no	no	Q06263	PF04652	Vta1	Vta1 like	850878	protein_coding	no	0	no	other	unknown	YES	no	no	no	no	no	no	no	no	no	YES	unknown
VTC1	YER072W	Subunit of the vacuolar transporter chaperone (VTC) complex; VTC complex is involved in membrane trafficking, vacuolar polyphosphate accumulation, microautophagy and non-autophagic vacuolar fusion; also has mRNA binding activity; protein abundance increases in response to DNA replication stress [Source:SGD;Acc:S000000874]	no	no	no	no	no	no	no	no	no	no	no	no	no	no	no	no	no	no	no	no	no	no	no	no	P40046	PF02656			856803	protein_coding	no	0	no	other	unknown	YES	no	no	no	no	no	no	no	no	no	YES	unknown
VTC2	YFL004W	Subunit of vacuolar transporter chaperone (VTC) complex; involved in membrane trafficking, vacuolar polyphosphate accumulation, microautophagy and non-autophagic vacuolar fusion; VTC2 has a paralog, VTC3, that arose from the whole genome duplication [Source:SGD;Acc:S000001890]	no	no	no	no	no	no	no	no	no	no	no	no	YES	YES	no	no	no	no	no	no	no	no	no	no	P43585	PF02656|PF03105|PF09359	VTC	VTC domain	850544	protein_coding	no	2	no	other	unknown	YES	no	YES	YES	YES	YES	YES	YES	YES	no	YES	unknown
VTC3	YPL019C	Subunit of vacuolar transporter chaperone (VTC) complex; involved in membrane trafficking, vacuolar polyphosphate accumulation, microautophagy and non-autophagic vacuolar fusion; VTC3 has a paralog, VTC2, that arose from the whole genome duplication [Source:SGD;Acc:S000005940]	no	no	no	no	no	no	no	no	no	no	no	no	no	no	no	no	no	no	no	no	no	no	no	no	Q02725	PF02656|PF03105|PF09359	VTC	VTC domain	856088	protein_coding	no	0	no	other	unknown	YES	no	no	no	no	no	no	no	no	no	YES	unknown
VTC4	YJL012C	Vacuolar membrane polyphosphate polymerase; subunit of the vacuolar transporter chaperone (VTC) complex involved in synthesis and transfer of polyP to the vacuole; regulates membrane trafficking; role in non-autophagic vacuolar fusion; protein abundance increases in response to DNA replication stress [Source:SGD;Acc:S000003549]	no	no	no	no	no	no	no	no	YES	YES	no	YES	YES	YES	no	no	no	no	no	no	no	no	no	no	P47075	PF09359|PF03105|PF02656	VTC	VTC domain	853441	protein_coding	YES	5	no	other	RIC	no	no	YES	YES	YES	YES	YES	YES	YES	YES	YES	RIC
VTH1	YIL173W	Putative membrane glycoprotein; has strong similarity to Vth2p and Pep1p/Vps10p; may be involved in vacuolar protein sorting [Source:SGD;Acc:S000001435]	no	no	no	no	no	no	no	no	no	no	no	no	no	no	no	no	no	no	no	no	no	no	no	no	P40438				854634	protein_coding	no	0	no	other	unknown	YES	no	no	no	no	no	no	no	no	no	YES	unknown
VTH2	YJL222W	Putative membrane glycoprotein; has strong similarity to Vth1p and Pep1p/Vps10p; may be involved in vacuolar protein sorting [Source:SGD;Acc:S000003758]	no	no	no	no	no	no	no	no	no	no	no	no	no	no	no	no	no	no	no	no	no	no	no	no	P40890				853233	protein_coding	no	0	no	other	unknown	YES	no	no	no	no	no	no	no	no	no	YES	unknown
VTI1	YMR197C	Protein involved in cis-Golgi membrane traffic; v-SNARE that interacts with two t-SNARES, Sed5p and Pep12p; required for multiple vacuolar sorting pathways [Source:SGD;Acc:S000004810]	no	no	no	no	no	no	no	no	no	no	no	no	no	no	no	no	no	no	no	no	no	no	no	no	Q04338	PF12352|PF05008	V-SNARE_C|V-SNARE	Snare region anchored in the vesicle membrane C-terminus|Vesicle transport v-SNARE protein N-terminus	855237	protein_coding	no	0	no	other	unknown	YES	no	no	no	no	no	no	no	no	no	YES	unknown
VTS1	YOR359W	Flap-structured DNA-binding and RNA-binding protein; stimulates deadenylation-dependent mRNA degradation mediated by the CCR4-NOT deadenylase complex; member of the Smaug (Smg) family of post-transcriptional regulators which bind RNA through a conserved sterile alpha motif (SAM) domain that interacts with Smg recognition element (SREs) containing transcripts; stimulates Dna2p endonuclease activity [Source:SGD;Acc:S000005886]	YES	no	no	no	no	no	no	no	no	no	no	no	no	no	no	no	no	no	no	no	YES	YES	no	YES	Q08831	PF07647	SAM_2	SAM domain (Sterile alpha motif)	854541	protein_coding	YES	1	YES	other	known & RIC	no	YES	no	no	no	no	no	no	no	no	YES	known & RIC & RBD
WAR1	YML076C	Homodimeric Zn2Cys6 zinc finger transcription factor; binds to a weak acid response element to induce transcription of PDR12 and FUN34, encoding an acid transporter and a putative ammonia transporter, respectively [Source:SGD;Acc:S000004541]	no	no	no	no	no	no	no	no	no	no	no	no	no	no	no	no	no	no	no	no	no	no	no	no	Q03631				854899	protein_coding	no	0	no	other	unknown	YES	no	no	no	no	no	no	no	no	no	YES	unknown
WBP1	YEL002C	Beta subunit of the oligosaccharyl transferase glycoprotein complex; required for N-linked glycosylation of proteins in the endoplasmic reticulum [Source:SGD;Acc:S000000728]	no	no	no	YES	no	no	no	YES	YES	no	no	YES	YES	no	no	no	YES	no	no	no	no	no	no	no	P33767	PF03345			856716	protein_coding	YES	5	no	enzyme	RIC	no	YES	YES	YES	YES	no	no	YES	no	YES	YES	RIC
WHI2	YOR043W	Protein required for full activation of the general stress response; required with binding partner Psr1p, possibly through Msn2p dephosphorylation; regulates growth during the diauxic shift; negative regulator of G1 cyclin expression [Source:SGD;Acc:S000005569]	no	no	no	no	no	no	no	no	YES	no	no	YES	no	no	no	no	no	no	no	no	no	no	no	no	P12611				854208	protein_coding	YES	2	no	other	RIC	no	no	no	no	no	no	no	no	no	YES	YES	RIC
WHI3	YNL197C	RNA binding protein that sequesters CLN3 mRNA in cytoplasmic foci; regulates genes involved in the cell cycle, sister chromatid cohesion, and stress response; acts as a cytoplasmic retention factor for Cdc28p and associated cyclins; regulates cell fate and dose-dependently regulates the critical cell size required for passage through Start; Tpk1p (PKA) mediated phosphorylation (S568) inhibits Whi3p function, decreasing its interaction with CLN3 mRNA; regulates ploidy [Source:SGD;Acc:S000005141]	YES	no	no	no	no	no	no	no	YES	YES	no	YES	no	no	no	no	no	no	no	no	YES	no	no	no	P34761	PF00076	RRM_1	RNA recognition motif. (a.k.a. RRM, RBD, or RNP domain)	855524	protein_coding	YES	4	no	other	RIC	no	YES	no	no	no	no	no	no	no	YES	YES	RIC & RBD
WHI4	YDL224C	Putative RNA binding protein; regulates the cell size requirement for passage through Start and commitment to cell division; WHI4 has a paralog, WHI3, that arose from the whole genome duplication [Source:SGD;Acc:S000002383]	YES	no	no	no	no	no	no	no	YES	YES	no	YES	no	no	no	no	no	no	no	no	YES	no	no	no	Q07655	PF00076	RRM_1	RNA recognition motif. (a.k.a. RRM, RBD, or RNP domain)	851302	protein_coding	YES	4	no	other	RIC	no	YES	no	no	no	no	no	no	no	YES	YES	RIC & RBD
WHI5	YOR083W	Repressor of G1 transcription; binds to SCB binding factor (SBF) at SCB target promoters in early G1; phosphorylation of Whi5p by the CDK, Cln3p/Cdc28p relieves repression and promoter binding by Whi5; periodically expressed in G1; WHI5 has a paralog, SRL3, that arose from the whole genome duplication [Source:SGD;Acc:S000005609]	no	no	no	no	no	no	no	no	no	no	no	no	no	no	no	no	no	no	no	no	no	no	no	no	Q12416	PF08528			854249	protein_coding	no	0	no	other	unknown	YES	no	no	no	no	no	no	no	no	no	YES	unknown
WIP1	YDR374W-A	Kinetochore localized protein of unknown function; interacts with Cnn1p (CENP-T); orthologous to human centromere constitutive-associated network (CCAN) subunit CENP-W and fission yeast new1 [Source:SGD;Acc:S000113553]	no	no	no	no	no	no	no	no	no	no	no	no	no	no	no	no	no	no	no	no	no	no	no	no	Q2V2P8				3799971	protein_coding	no	0	no	other	unknown	YES	no	no	no	no	no	no	no	no	no	YES	unknown
WRS1	YOL097C	Cytoplasmic tryptophanyl-tRNA synthetase; aminoacylates tryptophanyl-tRNA [Source:SGD;Acc:S000005457]	no	no	no	YES	no	no	no	no	YES	no	no	YES	YES	YES	YES	no	YES	no	no	no	YES	no	no	no	Q12109	PF00579	tRNA-synt_1b	tRNA synthetases class I (W and Y)	854056	protein_coding	YES	6	no	enzyme	RIC	no	YES	YES	YES	YES	no	YES	YES	YES	YES	YES	RIC & RBD
WSC2	YNL283C	Sensor-transducer of the stress-activated PKC1-MPK1 signaling pathway; involved in maintenance of cell wall integrity and recovery from heat shock; required for the arrest of secretion response; WSC2 has a paralog, WSC3, that arose from the whole genome duplication [Source:SGD;Acc:S000005227]	no	no	no	no	no	no	no	no	no	no	no	no	YES	YES	no	no	no	no	no	no	no	no	no	no	P53832	PF01822			855438	protein_coding	no	2	no	other	unknown	YES	no	YES	YES	YES	YES	YES	YES	YES	no	YES	unknown
WSC3	YOL105C	Sensor-transducer of the stress-activated PKC1-MPK1 signaling pathway; involved in maintenance of cell wall integrity; involved in response to heat shock and other stressors; regulates 1,3-beta-glucan synthesis; WSC3 has a paralog, WSC2, that arose from the whole genome duplication [Source:SGD;Acc:S000005465]	no	no	no	no	no	no	no	no	no	no	no	no	no	no	no	no	no	no	no	no	no	no	no	no	Q12215	PF01102|PF01822	Glycophorin_A	Glycophorin A	854046	protein_coding	no	0	no	other	unknown	YES	no	no	no	no	no	no	no	no	no	YES	unknown
WSC4	YHL028W	Endoplasmic reticulum (ER) membrane protein; involved in the translocation of soluble secretory proteins and insertion of membrane proteins into the ER membrane; may also have a role in the stress response but has only partial functional overlap with WSC1-3 [Source:SGD;Acc:S000001020]	no	no	no	no	no	no	no	no	no	no	no	no	no	no	no	no	no	no	no	no	no	no	no	no	P38739				856357	protein_coding	no	0	no	other	unknown	YES	no	no	no	no	no	no	no	no	no	YES	unknown
WSS1	YHR134W	Metalloprotease involved in DNA repair, removes DNA-protein crosslinks at stalled replication forks during replication of damaged DNA; sumoylated protein localizing to the nuclear periphery of mother cells; localizes to a single spot on the nuclear periphery of mother cells but not daughters; interacts genetically with SMT3; activated by DNA binding [Source:SGD;Acc:S000001176]	no	no	no	no	no	no	no	no	no	no	no	no	no	no	no	no	no	no	no	no	no	no	no	no	P38838	PF08325			856536	protein_coding	no	0	no	other	unknown	YES	no	no	no	no	no	no	no	no	no	YES	unknown
WTM1	YOR230W	Transcriptional modulator; involved in regulation of meiosis, silencing, and expression of RNR genes; required for nuclear localization of the ribonucleotide reductase small subunit Rnr2p and Rnr4p; contains WD repeats [Source:SGD;Acc:S000005756]	no	no	no	YES	no	no	no	no	YES	no	no	YES	YES	YES	no	no	no	no	no	no	YES	no	no	no	Q12363	PF00400	WD40	WD domain, G-beta repeat	854405	protein_coding	YES	5	no	other	RIC	no	YES	YES	YES	YES	YES	YES	YES	YES	YES	YES	RIC & RBD
WTM2	YOR229W	Transcriptional modulator; involved in regulation of meiosis, silencing, and expression of RNR genes; involved in response to replication stress; contains WD repeats; relocalizes to the cytosol in response to hypoxia; WTM2 has a paralog, UME1, that arose from the whole genome duplication [Source:SGD;Acc:S000005755]	no	no	no	no	no	no	no	no	no	no	no	no	no	no	no	no	no	no	no	no	YES	no	no	no	Q12206	PF00400	WD40	WD domain, G-beta repeat	854404	protein_coding	no	0	no	other	unknown	no	no	no	no	no	no	no	no	no	no	YES	unknown & RBD
WWM1	YFL010C	WW domain containing protein of unknown function; binds to Mca1p, a caspase-related protease that regulates H2O2-induced apoptosis; overexpression causes G1 phase growth arrest and clonal death that is suppressed by overexpression of MCA1 [Source:SGD;Acc:S000001884]	YES	no	no	no	no	no	no	no	YES	YES	no	YES	no	no	no	no	no	no	no	no	no	no	no	no	P43582	PF00397	WW	WW domain	850538	protein_coding	YES	4	no	other	RIC	no	YES	no	no	no	no	no	no	no	YES	YES	RIC
XBP1	YIL101C	Transcriptional repressor; binds to promoter sequences of the cyclin genes, CYS3, and SMF2; expression is induced by stress or starvation during mitosis, and late in meiosis; member of the Swi4p/Mbp1p family; potential Cdc28p substrate; relative distribution to the nucleus increases upon DNA replication stress [Source:SGD;Acc:S000001363]	no	no	no	no	no	no	no	no	no	no	no	no	no	no	no	no	no	no	no	no	no	no	no	no	P40489				854706	protein_coding	no	0	no	other	unknown	YES	no	no	no	no	no	no	no	no	no	YES	unknown
XDJ1	YLR090W	Chaperone with a role in facilitating mitochondrial protein import; ascomycete-specific member of the DnaJ-like family, closely related to Ydj1p; predicted to be C-terminally prenylated; the authentic, non-tagged protein is detected in highly purified mitochondria in high-throughput studies [Source:SGD;Acc:S000004080]	no	no	no	no	no	no	no	no	no	no	no	no	no	no	no	no	no	no	no	no	no	no	no	no	P39102	PF00684|PF00226|PF01556	DnaJ_CXXCXGXG|DnaJ|DnaJ_C	DnaJ central domain|DnaJ domain|DnaJ C terminal domain	850779	protein_coding	no	0	no	other	unknown	YES	no	no	no	no	no	no	no	no	no	YES	unknown
XKS1	YGR194C	Xylulokinase; converts D-xylulose and ATP to xylulose 5-phosphate and ADP; rate limiting step in fermentation of xylulose; required for xylose fermentation by recombinant S. cerevisiae strains [Source:SGD;Acc:S000003426]	no	no	no	no	no	no	no	no	YES	no	no	YES	no	no	no	no	YES	no	no	YES	no	no	YES	no	P42826	PF02782|PF00370	FGGY_C|FGGY_N	FGGY family of carbohydrate kinases, C-terminal domain|FGGY family of carbohydrate kinases, N-terminal domain	853108	protein_coding	YES	2	no	metabolic enzyme	RIC	no	no	no	no	no	no	no	no	no	YES	YES	RIC
XPT1	YJR133W	Xanthine-guanine phosphoribosyl transferase; required for xanthine utilization and for optimal utilization of guanine [Source:SGD;Acc:S000003894]	no	no	no	no	no	no	no	no	YES	no	no	YES	no	no	no	no	no	no	no	no	no	no	no	no	P47165	PF00156	Pribosyltran	Phosphoribosyl transferase domain	853597	protein_coding	YES	2	no	other	RIC	no	no	no	no	no	no	no	no	no	YES	YES	RIC
XRN1	YGL173C	Evolutionarily-conserved 5'-3' exonuclease; component of cytoplasmic processing (P) bodies involved in mRNA decay; also enters the nucleus and positively regulates transcription initiation and elongation; plays a role in microtubule-mediated processes, filamentous growth, ribosomal RNA maturation, and telomere maintenance; activated by the scavenger decapping enzyme Dcs1p [Source:SGD;Acc:S000003141]	YES	no	YES	YES	YES	no	no	YES	YES	YES	YES	YES	YES	YES	no	YES	no	no	no	no	YES	no	no	YES	P22147	PF03159	XRN_N	XRN 5'-3' exonuclease N-terminus	852702	protein_coding	YES	11	YES	other	known & RIC	no	YES	YES	YES	YES	YES	YES	YES	YES	YES	YES	known & RIC & RBD
XRS2	YDR369C	Protein required for DNA repair; component of the Mre11 complex, which is involved in double strand breaks, meiotic recombination, telomere maintenance, and checkpoint signaling [Source:SGD;Acc:S000002777]	no	no	no	no	no	no	no	no	no	no	no	no	no	no	no	no	no	no	no	no	no	no	no	no	P33301	PF00498	FHA	FHA domain	851975	protein_coding	no	0	no	other	unknown	YES	no	no	no	no	no	no	no	no	no	YES	unknown
XYL2	YLR070C	Xylitol dehydrogenase; converts xylitol to D-xylulose; expression induced by xylose, even though this pentose sugar is not well utilized by S. cerevisiae; null mutant has cell wall defect [Source:SGD;Acc:S000004060]	no	no	no	no	no	no	no	no	no	no	no	no	no	no	no	no	YES	no	no	YES	no	no	YES	no	Q07993	PF00107|PF08240	ADH_zinc_N|ADH_N	Zinc-binding dehydrogenase|Alcohol dehydrogenase GroES-like domain	850759	protein_coding	no	0	no	metabolic enzyme	unknown	YES	no	no	no	no	no	no	no	no	no	YES	unknown
YAE1	YJR067C	Protein that forms a complex with Lto1p and Rli1p; essential for growth under standard (aerobic) conditions but not under anaerobic conditions; may have a role in protection of ribosomal assembly and function from damage due to reactive oxygen species [Source:SGD;Acc:S000003828]	no	no	no	no	no	no	no	no	no	no	no	no	no	no	no	YES	no	no	no	no	no	no	no	no	P47118	PF09811			853530	protein_coding	no	0	no	other	unknown	YES	no	no	no	no	no	no	no	no	no	YES	unknown
YAF9	YNL107W	Subunit of NuA4 histone H4 acetyltransferase and SWR1 complexes; may function to antagonize silencing near telomeres; interacts directly with Swc4p; has homology to human leukemogenic protein AF9; contains a YEATS domain [Source:SGD;Acc:S000005051]	no	no	no	no	no	no	no	no	no	no	no	no	no	no	no	no	no	no	no	no	no	no	no	no	P53930	PF03366	YEATS	YEATS family	855616	protein_coding	no	0	no	other	unknown	YES	no	no	no	no	no	no	no	no	no	YES	unknown
YAH1	YPL252C	Ferredoxin of the mitochondrial matrix; required for formation of cellular iron-sulfur proteins; involved in heme A biosynthesis; homologous to human adrenodoxin [Source:SGD;Acc:S000006173]	no	no	no	no	no	no	YES	no	no	no	no	no	no	no	no	no	no	no	no	YES	no	no	no	no	Q12184	PF00111	Fer2	2Fe-2S iron-sulfur cluster binding domain	855824	protein_coding	YES	1	no	other	RIC	no	YES	no	no	no	no	no	no	no	no	YES	RIC
YAK1	YJL141C	Serine-threonine protein kinase; component of a glucose-sensing system that inhibits growth in response to glucose availability; upon nutrient deprivation Yak1p phosphorylates Pop2p to regulate mRNA deadenylation, the co-repressor Crf1p to inhibit transcription of ribosomal genes, and the stress-responsive transcription factors Hsf1p and Msn2p; nuclear localization negatively regulated by the Ras/PKA signaling pathway in the presence of glucose [Source:SGD;Acc:S000003677]	no	no	no	no	no	no	no	no	YES	no	no	YES	no	no	no	no	YES	no	no	no	no	no	no	no	P14680	PF00069	Pkinase	Protein kinase domain	853300	protein_coding	YES	2	no	enzyme	RIC	no	no	no	no	no	no	no	no	no	YES	YES	RIC
YAL004W	YAL004W	Dubious open reading frame; unlikely to encode a functional protein, based on available experimental and comparative sequence data; completely overlaps verified gene SSA1/YAL005C [Source:SGD;Acc:S000002136]	no	no	no	no	no	no	no	no	no	no	no	no	no	no	no	no	no	no	no	no	no	no	no	no	P39703	PF10712				protein_coding	no	0	no	other	unknown	YES	no	no	no	no	no	no	no	no	no	YES	unknown
YAL016C-A	YAL016C-A	Dubious open reading frame; unlikely to encode a functional protein, based on available experimental and comparative sequence data; partially overlaps ORF TPD3/YAL016W [Source:SGD;Acc:S000028728]	no	no	no	no	no	no	no	no	no	no	no	no	no	no	no	no	no	no	no	no	no	no	no	no						protein_coding	no	0	no	other	unknown	YES	no	no	no	no	no	no	no	no	no	YES	unknown
YAL016C-B	YAL016C-B	Dubious open reading frame; unlikely to encode a functional protein, based on available experimental and comparative sequence data [Source:SGD;Acc:S000028528]	no	no	no	no	no	no	no	no	no	no	no	no	no	no	no	no	no	no	no	no	no	no	no	no	P0C1V3					protein_coding	no	0	no	other	unknown	YES	no	no	no	no	no	no	no	no	no	YES	unknown
YAL019W-A	YAL019W-A	Dubious open reading frame; unlikely to encode a functional protein, based on available experimental and comparative sequence data; partially overlaps ORF ATS1/YAL020C [Source:SGD;Acc:S000028729]	no	no	no	no	no	no	no	no	no	no	no	no	no	no	no	no	no	no	no	no	no	no	no	no						protein_coding	no	0	no	other	unknown	YES	no	no	no	no	no	no	no	no	no	YES	unknown
YAL026C-A	YAL026C-A	Dubious open reading frame; unlikely to encode a functional protein, based on available experimental and comparative sequence data; partially overlaps the uncharacterized ORF YAL027W and the verified gene DRS2 [Source:SGD;Acc:S000028730]	no	no	no	no	no	no	no	no	no	no	no	no	no	no	no	no	no	no	no	no	no	no	no	no						protein_coding	no	0	no	other	unknown	YES	no	no	no	no	no	no	no	no	no	YES	unknown
YAL031W-A	YAL031W-A	Dubious open reading frame; unlikely to encode a functional protein, based on available experimental and comparative sequence data; partially overlaps ORF GIP4/YAL031C [Source:SGD;Acc:S000028731]	no	no	no	no	no	no	no	no	no	no	no	no	no	no	no	no	no	no	no	no	no	no	no	no						protein_coding	no	0	no	other	unknown	YES	no	no	no	no	no	no	no	no	no	YES	unknown
YAL034C-B	YAL034C-B	Dubious open reading frame; unlikely to encode a functional protein, based on available experimental and comparative sequence data [Source:SGD;Acc:S000002137]	no	no	no	no	no	no	no	no	no	no	no	no	no	no	no	no	no	no	no	no	no	no	no	no	O13515					protein_coding	no	0	no	other	unknown	YES	no	no	no	no	no	no	no	no	no	YES	unknown
YAL037C-A	YAL037C-A	Putative protein of unknown function [Source:SGD;Acc:S000028732]	no	no	no	no	no	no	no	no	no	no	no	no	no	no	no	no	no	no	no	no	no	no	no	no	Q3E741				1466428	protein_coding	no	0	no	other	unknown	YES	no	no	no	no	no	no	no	no	no	YES	unknown
YAL037C-B	YAL037C-B	Dubious open reading frame; unlikely to encode a functional protein, based on available experimental and comparative sequence data; identified by gene-trapping, microarray-based expression analysis, and genome-wide homology searching [Source:SGD;Acc:S000028592]	no	no	no	no	no	no	no	no	no	no	no	no	no	no	no	no	no	no	no	no	no	no	no	no	Q8TGR8					protein_coding	no	0	no	other	unknown	YES	no	no	no	no	no	no	no	no	no	YES	unknown
YAL037W	YAL037W	Putative protein of unknown function; YAL037W has a paralog, YOR342C, that arose from the whole genome duplication [Source:SGD;Acc:S000000035]	no	no	no	no	no	no	no	no	no	no	no	no	no	no	no	no	no	no	no	no	no	no	no	no	P39728				851194	protein_coding	no	0	no	other	unknown	YES	no	no	no	no	no	no	no	no	no	YES	unknown
YAL042C-A	YAL042C-A	Dubious open reading frame; unlikely to encode a functional protein, based on available experimental and comparative sequence data; partially overlaps verified ORF ERV46/YAL042W; YAL042C-A is a non-essential gene [Source:SGD;Acc:S000002138]	no	no	no	no	no	no	no	no	no	no	no	no	no	no	no	no	no	no	no	no	no	no	no	no	O13514					protein_coding	no	0	no	other	unknown	YES	no	no	no	no	no	no	no	no	no	YES	unknown
YAL044W-A	YAL044W-A	Putative protein of unknown function; similar to S. pombe uvi31 which is a putative DNA repair protein [Source:SGD;Acc:S000007586]	no	no	no	no	no	no	no	no	no	no	no	no	no	no	no	no	no	no	no	no	no	no	no	no	Q3E793	PF01722	BolA	BolA-like protein	851252	protein_coding	no	0	no	other	unknown	YES	no	no	no	no	no	no	no	no	no	YES	unknown
YAL045C	YAL045C	Dubious open reading frame; unlikely to encode a functional protein, based on available experimental and comparative sequence data; almost completely overlaps YAL044W-A [Source:SGD;Acc:S000000043]	no	no	no	no	no	no	no	no	no	no	no	no	no	no	no	no	no	no	no	no	no	no	no	no	P39725					protein_coding	no	0	no	other	unknown	YES	no	no	no	no	no	no	no	no	no	YES	unknown
YAL047W-A	YAL047W-A	Dubious open reading frame; unlikely to encode a functional protein, based on available experimental and comparative sequence data; partially overlaps ORF GEM1/YAL048C [Source:SGD;Acc:S000028733]	no	no	no	no	no	no	no	no	no	no	no	no	no	no	no	no	no	no	no	no	no	no	no	no						protein_coding	no	0	no	other	unknown	YES	no	no	no	no	no	no	no	no	no	YES	unknown
YAL056C-A	YAL056C-A	Dubious open reading frame; unlikely to encode a functional protein, based on available experimental and comparative sequence data [Source:SGD;Acc:S000002139]	no	no	no	no	no	no	no	no	no	no	no	no	no	no	no	no	no	no	no	no	no	no	no	no	O13513					protein_coding	no	0	no	other	unknown	YES	no	no	no	no	no	no	no	no	no	YES	unknown
YAL059C-A	YAL059C-A	Dubious open reading frame; unlikely to encode a functional protein, based on available experimental and comparative sequence data; partially overlaps verified gene ECM1/YAL059W [Source:SGD;Acc:S000028734]	no	no	no	no	no	no	no	no	no	no	no	no	no	no	no	no	no	no	no	no	no	no	no	no						protein_coding	no	0	no	other	unknown	YES	no	no	no	no	no	no	no	no	no	YES	unknown
YAL063C-A	YAL063C-A	Putative protein of unknown function; identified by expression profiling and mass spectrometry [Source:SGD;Acc:S000028813]	no	no	no	no	no	no	no	no	no	no	no	no	no	no	no	no	no	no	no	no	no	no	no	no	Q3E791				1466427	protein_coding	no	0	no	other	unknown	YES	no	no	no	no	no	no	no	no	no	YES	unknown
YAL064W	YAL064W	Protein of unknown function; may interact with ribosomes, based on co-purification experiments [Source:SGD;Acc:S000000060]	no	no	no	no	no	no	no	no	no	no	no	no	no	no	no	no	no	no	no	no	no	no	no	no	P39711				851235	protein_coding	no	0	no	other	unknown	YES	no	no	no	no	no	no	no	no	no	YES	unknown
YAL064W-B	YAL064W-B	Fungal-specific protein of unknown function [Source:SGD;Acc:S000002141]	no	no	no	no	no	no	no	no	no	no	no	no	no	no	no	no	no	no	no	no	no	no	no	no	O13512				851233	protein_coding	no	0	no	other	unknown	YES	no	no	no	no	no	no	no	no	no	YES	unknown
YAL065C	YAL065C	Putative protein of unknown function; has homology to FLO1; possible pseudogene [Source:SGD;Acc:S000001817]	no	no	no	no	no	no	no	no	no	no	no	no	no	no	no	no	no	no	no	no	no	no	no	no	O13511				851232	protein_coding	no	0	no	other	unknown	YES	no	no	no	no	no	no	no	no	no	YES	unknown
YAL066W	YAL066W	Dubious open reading frame; unlikely to encode a functional protein, based on available experimental and comparative sequence data [Source:SGD;Acc:S000000061]	no	no	no	no	no	no	no	no	no	no	no	no	no	no	no	no	no	no	no	no	no	no	no	no	P39710					protein_coding	no	0	no	other	unknown	YES	no	no	no	no	no	no	no	no	no	YES	unknown
YAL067W-A	YAL067W-A	Putative protein of unknown function; identified by gene-trapping, microarray-based expression analysis, and genome-wide homology searching [Source:SGD;Acc:S000028593]	no	no	no	no	no	no	no	no	no	no	no	no	no	no	no	no	no	no	no	no	no	no	no	no	Q8TGK6				1466426	protein_coding	no	0	no	other	unknown	YES	no	no	no	no	no	no	no	no	no	YES	unknown
YAL068W-A	YAL068W-A	Dubious open reading frame; unlikely to encode a functional protein, based on available experimental and comparative sequence data; identified by gene-trapping, microarray-based expression analysis, and genome-wide homology searching [Source:SGD;Acc:S000028594]	no	no	no	no	no	no	no	no	no	no	no	no	no	no	no	no	no	no	no	no	no	no	no	no	Q8TGK7	PF04318				protein_coding	no	0	no	other	unknown	YES	no	no	no	no	no	no	no	no	no	YES	unknown
YAL069W	YAL069W	Dubious open reading frame; unlikely to encode a functional protein, based on available experimental and comparative sequence data [Source:SGD;Acc:S000002143]	no	no	no	no	no	no	no	no	no	no	no	no	no	no	no	no	no	no	no	no	no	no	no	no	O13588					protein_coding	no	0	no	other	unknown	YES	no	no	no	no	no	no	no	no	no	YES	unknown
YAP1	YML007W	Basic leucine zipper (bZIP) transcription factor; required for oxidative stress tolerance; activated by H2O2 through the multistep formation of disulfide bonds and transit from the cytoplasm to the nucleus; Yap1p is degraded in the nucleus after the oxidative stress has passed; mediates resistance to cadmium; relative distribution to the nucleus increases upon DNA replication stress; YAP1 has a paralog, CAD1, that arose from the whole genome duplication [Source:SGD;Acc:S000004466]	YES	no	no	no	no	no	no	no	YES	no	no	YES	no	no	no	no	no	no	no	no	no	no	no	no	P19880	PF00170|PF08601	bZIP_1|PAP1	bZIP transcription factor|Transcription factor PAP1	855005	protein_coding	YES	3	no	other	RIC	no	YES	no	no	no	no	no	no	no	YES	YES	RIC
YAP1801	YHR161C	Protein of the AP180 family, involved in clathrin cage assembly; binds Pan1p and clathrin; YAP1801 has a paralog, YAP1802, that arose from the whole genome duplication [Source:SGD;Acc:S000001204]	no	no	no	no	no	no	no	no	no	no	no	no	no	no	no	no	no	no	no	no	no	no	no	no	P38856	PF07651	ANTH	ANTH domain	856566	protein_coding	no	0	no	other	unknown	YES	no	no	no	no	no	no	no	no	no	YES	unknown
YAP1802	YGR241C	Protein of the AP180 family, involved in clathrin cage assembly; binds Pan1p and clathrin; YAP1802 has a paralog, YAP1801, that arose from the whole genome duplication [Source:SGD;Acc:S000003473]	no	no	no	no	no	no	no	no	no	no	no	no	no	no	no	no	no	no	no	no	no	no	no	no	P53309	PF07651	ANTH	ANTH domain	853157	protein_coding	no	0	no	other	unknown	YES	no	no	no	no	no	no	no	no	no	YES	unknown
YAP3	YHL009C	Basic leucine zipper (bZIP) transcription factor [Source:SGD;Acc:S000001001]	no	no	no	no	no	no	no	no	no	no	no	no	no	no	no	no	no	no	no	no	no	no	no	no	P38749	PF00170	bZIP_1	bZIP transcription factor	856377	protein_coding	no	0	no	other	unknown	YES	no	no	no	no	no	no	no	no	no	YES	unknown
YAP5	YIR018W	Basic leucine zipper (bZIP) iron-sensing transcription factor; involved in diauxic shift; YAP5 has a paralog, YAP7, that arose from the whole genome duplication [Source:SGD;Acc:S000001457]	no	no	no	no	no	no	no	no	no	no	no	no	no	no	no	no	no	no	no	no	no	no	no	no	P40574	PF00170	bZIP_1	bZIP transcription factor	854835	protein_coding	no	0	no	other	unknown	YES	no	no	no	no	no	no	no	no	no	YES	unknown
YAP6	YDR259C	Basic leucine zipper (bZIP) transcription factor; physically interacts with the Tup1-Cyc8 complex and recruits Tup1p to its targets; overexpression increases sodium and lithium tolerance; computational analysis suggests a role in regulation of expression of genes involved in carbohydrate metabolism; YAP6 has a paralog, CIN5, that arose from the whole genome duplication [Source:SGD;Acc:S000002667]	no	no	no	no	no	no	no	no	no	no	no	no	no	no	no	no	no	no	no	no	no	no	no	no	Q03935	PF00170	bZIP_1	bZIP transcription factor	851846	protein_coding	no	0	no	other	unknown	YES	no	no	no	no	no	no	no	no	no	YES	unknown
YAP7	YOL028C	Putative basic leucine zipper (bZIP) transcription factor; YAP7 has a paralog, YAP5, that arose from the whole genome duplication [Source:SGD;Acc:S000005388]	no	no	no	no	no	no	no	no	no	no	no	no	no	no	no	no	no	no	no	no	no	no	no	no	Q08182	PF10297|PF00170	bZIP_1	bZIP transcription factor	854129	protein_coding	no	0	no	other	unknown	YES	no	no	no	no	no	no	no	no	no	YES	unknown
YAR009C	YAR009C	Retrotransposon TYA Gag and TYB Pol genes; in YARCTY1-1 TYB is mutant and probably non-functional; protein product forms cytoplasmic foci upon DNA replication stress [Source:SGD;Acc:S000000067]	no	no	no	YES	no	no	no	no	no	no	no	no	no	no	no	no	YES	no	no	no	no	no	no	no	O13527	PF00665|PF07727	rve	Integrase core domain	851268	protein_coding	YES	1	no	enzyme	RIC	no	YES	no	no	no	no	no	no	no	no	YES	RIC
YAR010C	YAR010C	Retrotransposon TYA Gag gene co-transcribed with TYB Pol; in YARCTY1-1 TYB is mutant and probably non-functional [Source:SGD;Acc:S000000068]	no	no	no	no	no	no	no	no	no	no	no	no	no	no	no	no	no	no	no	no	no	no	no	no	P0CX57|P0CX58	PF01021			851269|856258	protein_coding	no	0	no	other	unknown	YES	no	no	no	no	no	no	no	no	no	YES	unknown
YAR019W-A	YAR019W-A	Dubious open reading frame; unlikely to encode a functional protein, based on available experimental and comparative sequence data; partially overlaps ORF CDC15/YAR019C [Source:SGD;Acc:S000028735]	no	no	no	no	no	no	no	no	no	no	no	no	no	no	no	no	no	no	no	no	no	no	no	no						protein_coding	no	0	no	other	unknown	YES	no	no	no	no	no	no	no	no	no	YES	unknown
YAR023C	YAR023C	Putative integral membrane protein; member of DUP240 gene family [Source:SGD;Acc:S000000074]	no	no	no	no	no	no	no	no	no	no	no	no	no	no	no	no	no	no	no	no	no	no	no	no	D6VPM8|P0CI38	PF00674			851276	protein_coding	no	0	no	other	unknown	YES	no	no	no	no	no	no	no	no	no	YES	unknown
YAR028W	YAR028W	Putative integral membrane protein; member of DUP240 gene family; GFP-fusion protein is induced in response to the DNA-damaging agent MMS [Source:SGD;Acc:S000000076]	no	no	no	no	no	no	no	no	no	no	no	no	no	no	no	no	no	no	no	no	no	no	no	no	P39548	PF00674			851280	protein_coding	no	0	no	other	unknown	YES	no	no	no	no	no	no	no	no	no	YES	unknown
YAR029W	YAR029W	Member of DUP240 gene family but contains no transmembrane domains; green fluorescent protein (GFP)-fusion protein localizes to the cytoplasm in a punctate pattern [Source:SGD;Acc:S000000077]	no	no	no	no	no	no	no	no	no	no	no	no	no	no	no	no	no	no	no	no	no	no	no	no	P39549	PF00674			851281	protein_coding	no	0	no	other	unknown	YES	no	no	no	no	no	no	no	no	no	YES	unknown
YAR030C	YAR030C	Dubious open reading frame; unlikely to encode a functional protein, based on available experimental and comparative sequence data; partially overlaps the uncharacterized ORF YAR029W and the verified gene PRM9 [Source:SGD;Acc:S000001821]	no	no	no	no	no	no	no	no	no	no	no	no	no	no	no	no	no	no	no	no	no	no	no	no	P39550					protein_coding	no	0	no	other	unknown	YES	no	no	no	no	no	no	no	no	no	YES	unknown
YAR035C-A	YAR035C-A	Putative protein of unknown function; identified by gene-trapping, microarray-based expression analysis, and genome-wide homology searching; predicted to have a role in cell budding based on computational $FIELD_ENCLOSERguilt by association$FIELD_ENCLOSER analysis [Source:SGD;Acc:S000028595]	no	no	no	no	no	no	no	no	no	no	no	no	no	no	no	no	no	no	no	no	no	no	no	no	Q8TGV0				1466430	protein_coding	no	0	no	other	unknown	YES	no	no	no	no	no	no	no	no	no	YES	unknown
YAR047C	YAR047C	Dubious open reading frame; unlikely to encode a functional protein, based on available experimental and comparative sequence data [Source:SGD;Acc:S000000083]	no	no	no	no	no	no	no	no	no	no	no	no	no	no	no	no	no	no	no	no	no	no	no	no	P39557					protein_coding	no	0	no	other	unknown	YES	no	no	no	no	no	no	no	no	no	YES	unknown
YAR053W	YAR053W	Dubious open reading frame; unlikely to encode a functional protein, based on available experimental and comparative sequence data [Source:SGD;Acc:S000000085]	no	no	no	no	no	no	no	no	no	no	no	no	no	no	no	no	no	no	no	no	no	no	no	no	P39559					protein_coding	no	0	no	other	unknown	YES	no	no	no	no	no	no	no	no	no	YES	unknown
YAR060C	YAR060C	Dubious open reading frame; unlikely to encode a functional protein, based on available experimental and comparative sequence data; YAR060C has a paralog, YHR212C, that arose from a segmental duplication [Source:SGD;Acc:S000000086]	no	no	no	no	no	no	no	no	no	no	no	no	no	no	no	no	no	no	no	no	no	no	no	no	P0CX88|P0CX89					protein_coding	no	0	no	other	unknown	YES	no	no	no	no	no	no	no	no	no	YES	unknown
YAR064W	YAR064W	Pseudogenic fragment with similarity to flocculins; YAR064W has a paralog, YHR213W-B, that arose from a segmental duplication [Source:SGD;Acc:S000000089]	no	no	no	no	no	no	no	no	no	no	no	no	no	no	no	no	no	no	no	no	no	no	no	no	P39563				851294	protein_coding	no	0	no	other	unknown	YES	no	no	no	no	no	no	no	no	no	YES	unknown
YAR066W	YAR066W	Putative GPI protein; YAR066W has a paralog, YHR214W, that arose from a segmental duplication [Source:SGD;Acc:S000002144]	no	no	no	no	no	no	no	no	no	no	no	no	no	no	no	no	no	no	no	no	no	no	no	no	P0CX18|P0CX19				851295|856621	protein_coding	no	0	no	other	unknown	YES	no	no	no	no	no	no	no	no	no	YES	unknown
YAR068W	YAR068W	Fungal-specific protein of unknown function; induced in respiratory-deficient cells; YAR068W has a paralog, YHR214W-A, that arose from a segmental duplication [Source:SGD;Acc:S000000091]	no	no	no	no	no	no	no	no	no	no	no	no	no	no	no	no	no	no	no	no	no	no	no	no	P39564				851296	protein_coding	no	0	no	other	unknown	YES	no	no	no	no	no	no	no	no	no	YES	unknown
YAR069C	YAR069C	Dubious open reading frame; unlikely to encode a protein, based on available experimental and comparative sequence data; YAR069C has a paralog, YHR214C-D, that arose from a segmental duplication [Source:SGD;Acc:S000000092]	no	no	no	no	no	no	no	no	no	no	no	no	no	no	no	no	no	no	no	no	no	no	no	no	P0CX92|P0CX93				1466534	protein_coding	no	0	no	other	unknown	YES	no	no	no	no	no	no	no	no	no	YES	unknown
YAR070C	YAR070C	Dubious open reading frame; unlikely to encode a protein, based on available experimental and comparative sequence data; YAR070C has a paralog, YHR214C-B, that arose from a segmental duplication [Source:SGD;Acc:S000000093]	no	no	no	no	no	no	no	no	no	no	no	no	no	no	no	no	no	no	no	no	no	no	no	no	P39566					protein_coding	no	0	no	other	unknown	YES	no	no	no	no	no	no	no	no	no	YES	unknown
YAR075W	YAR075W	Non-functional protein with homology IMP dehydrogenase; YAR073W/IMD1 and YAR075W comprise a continuous reading frame in most strains of S. cerevisiae; YAR073W/YAR075W together have a paralog, IMD2, that arose from a segmental duplication [Source:SGD;Acc:S000002145]	no	no	no	no	no	no	no	no	no	no	no	no	no	no	no	no	no	no	no	no	no	no	no	no	O42831	PF00478	IMPDH	IMP dehydrogenase / GMP reductase domain		protein_coding	no	0	no	other	unknown	YES	no	no	no	no	no	no	no	no	no	YES	unknown
YAR1	YPL239W	Ankyrin-repeat containing, nucleocytoplasmic shuttling chaperone; prevents aggregation of Rps3p in the cytoplasm, associates with free Rps3p in the cytoplasm and delivers it to the 90S in the nucleus; required for 40S ribosomal subunit export, biogenesis and adaptation to osmotic and oxidative stress; expression repressed by heat shock [Source:SGD;Acc:S000006160]	no	no	no	no	no	no	no	no	YES	no	no	YES	YES	no	no	no	no	no	no	no	no	no	no	no	P46683	PF12796	Ank_2	Ankyrin repeats (3 copies)	855837	protein_coding	YES	3	no	other	RIC	no	no	YES	YES	YES	no	no	YES	no	YES	YES	RIC
YAT1	YAR035W	Outer mitochondrial carnitine acetyltransferase; minor ethanol-inducible enzyme involved in transport of activated acyl groups from the cytoplasm into the mitochondrial matrix; phosphorylated [Source:SGD;Acc:S000000080]	no	no	no	no	no	no	no	no	no	no	no	no	no	no	no	no	YES	no	no	YES	no	no	YES	no	P80235	PF00755	Carn_acyltransf	Choline/Carnitine o-acyltransferase	851285	protein_coding	no	0	no	metabolic enzyme	unknown	YES	no	no	no	no	no	no	no	no	no	YES	unknown
YAT2	YER024W	Carnitine acetyltransferase; has similarity to Yat1p, which is a carnitine acetyltransferase associated with the mitochondrial outer membrane [Source:SGD;Acc:S000000826]	no	no	no	no	no	no	no	no	no	no	no	no	no	no	no	no	YES	no	no	no	no	no	no	no	P40017	PF00755	Carn_acyltransf	Choline/Carnitine o-acyltransferase	856745	protein_coding	no	0	no	enzyme	unknown	YES	no	no	no	no	no	no	no	no	no	YES	unknown
YBL005W-A	YBL005W-A	Retrotransposon TYA Gag gene co-transcribed with TYB Pol; translated as TYA or TYA-TYB polyprotein; Gag is a nucleocapsid protein that is the structural constituent of virus-like particles (VLPs); similar to retroviral Gag [Source:SGD;Acc:S000002146]	no	no	no	no	no	no	no	no	no	no	no	no	no	no	no	no	no	no	no	no	no	no	no	no	Q12266	PF01021			852279	protein_coding	no	0	no	other	unknown	YES	no	no	no	no	no	no	no	no	no	YES	unknown
YBL005W-B	YBL005W-B	Retrotransposon TYA Gag and TYB Pol genes; transcribed/translated as one unit; polyprotein is processed to make a nucleocapsid-like protein (Gag), reverse transcriptase (RT), protease (PR), and integrase (IN); similar to retroviral genes [Source:SGD;Acc:S000002147]	no	no	no	no	no	no	no	no	no	no	no	no	no	no	no	no	YES	no	no	no	no	no	no	no	Q12490	PF01021|PF00665|PF07727	rve	Integrase core domain	852280	protein_coding	no	0	no	enzyme	unknown	YES	no	no	no	no	no	no	no	no	no	YES	unknown
YBL006W-A	YBL006W-A	Dubious open reading frame; unlikely to encode a functional protein, based on available experimental and comparative sequence data; completely overlaps the verified gene LDB7/YBL006C [Source:SGD;Acc:S000028596]	no	no	no	no	no	no	no	no	no	no	no	no	no	no	no	no	no	no	no	no	no	no	no	no	Q8TGQ6					protein_coding	no	0	no	other	unknown	YES	no	no	no	no	no	no	no	no	no	YES	unknown
YBL008W-A	YBL008W-A	Putative protein of unknown function; identified by fungal homology and RT-PCR [Source:SGD;Acc:S000028529]	no	no	no	no	no	no	no	no	no	no	no	no	no	no	no	no	no	no	no	no	no	no	no	no	Q3E821				1466442	protein_coding	no	0	no	other	unknown	YES	no	no	no	no	no	no	no	no	no	YES	unknown
YBL010C	YBL010C	Putative protein of unknown function; green fluorescent protein (GFP)-fusion protein colocalizes with clathrin-coated vesicles [Source:SGD;Acc:S000000106]	no	no	no	no	no	no	no	no	no	no	no	no	no	no	no	no	no	no	no	no	no	no	no	no	P32788				852273	protein_coding	no	0	no	other	unknown	YES	no	no	no	no	no	no	no	no	no	YES	unknown
YBL012C	YBL012C	Dubious open reading frame; unlikely to encode a functional protein, based on available experimental and comparative sequence data [Source:SGD;Acc:S000000108]	no	no	no	no	no	no	no	no	no	no	no	no	no	no	no	no	no	no	no	no	no	no	no	no	P38209					protein_coding	no	0	no	other	unknown	YES	no	no	no	no	no	no	no	no	no	YES	unknown
YBL028C	YBL028C	Protein of unknown function that may interact with ribosomes; green fluorescent protein (GFP)-fusion protein localizes to the nucleolus; predicted to be involved in ribosome biogenesis [Source:SGD;Acc:S000000124]	no	no	no	no	no	no	no	no	no	no	no	no	YES	no	no	no	no	no	no	no	no	no	no	no	P38202	PF10338			852253	protein_coding	no	1	no	other	unknown	YES	no	YES	YES	YES	no	no	YES	no	no	YES	unknown
YBL029C-A	YBL029C-A	Protein of unknown function; green fluorescent protein (GFP)-fusion protein localizes to the cell periphery; protein abundance increases in response to DNA replication stress; has potential orthologs in Saccharomyces species and in Yarrowia lipolytica [Source:SGD;Acc:S000007591]	no	no	no	no	no	no	no	no	no	no	no	no	no	no	no	no	no	no	no	no	no	no	no	no	Q3E756				852251	protein_coding	no	0	no	other	unknown	YES	no	no	no	no	no	no	no	no	no	YES	unknown
YBL029W	YBL029W	Non-essential protein of unknown function [Source:SGD;Acc:S000000125]	no	no	no	no	no	no	no	no	no	no	no	no	no	no	no	no	no	no	no	no	no	no	no	no	P38201				852252	protein_coding	no	0	no	other	unknown	YES	no	no	no	no	no	no	no	no	no	YES	unknown
YBL036C	YBL036C	Putative non-specific single-domain racemase; based on structural similarity; binds pyridoxal 5'-phosphate; expression of GFP-fusion protein induced in response to the DNA-damaging agent MMS [Source:SGD;Acc:S000000132]	no	no	no	no	no	no	no	no	YES	no	no	YES	YES	YES	YES	no	no	no	no	no	no	no	no	no	P38197	PF01168	Ala_racemase_N	Alanine racemase, N-terminal domain	852244	protein_coding	YES	5	no	other	RIC	no	no	YES	YES	YES	no	YES	YES	YES	YES	YES	RIC
YBL039C-A	YBL039C-A	Dubious open reading frame; unlikely to encode a functional protein, based on available experimental and comparative sequence data; completely overlaps the verified ORF URA7; identified by expression profiling and mass spectrometry [Source:SGD;Acc:S000028814]	no	no	no	no	no	no	no	no	no	no	no	no	no	no	no	no	no	no	no	no	no	no	no	no	P0C5K9					protein_coding	no	0	no	other	unknown	YES	no	no	no	no	no	no	no	no	no	YES	unknown
YBL039W-B	YBL039W-B	Putative protein of unknown function [Source:SGD;Acc:S000028517]	no	no	no	no	no	no	no	no	no	no	no	no	no	no	no	no	no	no	no	no	no	no	no	no	P0C268				1466441	protein_coding	no	0	no	other	unknown	YES	no	no	no	no	no	no	no	no	no	YES	unknown
YBL044W	YBL044W	Putative protein of unknown function; YBL044W is not an essential protein [Source:SGD;Acc:S000000140]	no	no	no	no	no	no	no	no	no	no	no	no	no	no	no	no	no	no	no	no	no	no	no	no	P38194				852236	protein_coding	no	0	no	other	unknown	YES	no	no	no	no	no	no	no	no	no	YES	unknown
YBL053W	YBL053W	Dubious open reading frame; unlikely to encode a functional protein, based on available experimental and comparative sequence data [Source:SGD;Acc:S000000149]	no	no	no	no	no	no	no	no	no	no	no	no	no	no	no	no	no	no	no	no	no	no	no	no	P38190					protein_coding	no	0	no	other	unknown	YES	no	no	no	no	no	no	no	no	no	YES	unknown
YBL055C	YBL055C	3'-->5' exonuclease and endonuclease with a possible role in apoptosis; has similarity to mammalian and C. elegans apoptotic nucleases [Source:SGD;Acc:S000000151]	no	no	no	no	no	no	no	no	YES	no	no	YES	no	no	no	YES	no	no	no	no	no	no	no	no	P34220	PF01026	TatD_DNase	TatD related DNase	852225	protein_coding	YES	2	no	other	RIC	no	no	no	no	no	no	no	no	no	YES	YES	RIC
YBL059W	YBL059W	Putative protein of unknown function; the authentic, non-tagged protein is detected in highly purified mitochondria in high-throughput studies; YBL059W has a paralog, YER093C-A, that arose from the whole genome duplication [Source:SGD;Acc:S000000155]	no	no	no	no	no	no	no	no	no	no	no	no	no	no	no	no	no	no	no	no	no	no	no	no	P34224				852221	protein_coding	no	0	no	other	unknown	YES	no	no	no	no	no	no	no	no	no	YES	unknown
YBL062W	YBL062W	Dubious open reading frame; unlikely to encode a functional protein, based on available experimental and comparative sequence data [Source:SGD;Acc:S000000158]	no	no	no	no	no	no	no	no	no	no	no	no	no	no	no	no	no	no	no	no	no	no	no	no	P38189					protein_coding	no	0	no	other	unknown	YES	no	no	no	no	no	no	no	no	no	YES	unknown
YBL065W	YBL065W	Dubious open reading frame; unlikely to encode a functional protein, based on available experimental and comparative sequence data; partially overlaps verified ORF SEF1/YBL066C; YBL065W is a non-essential gene [Source:SGD;Acc:S000000161]	no	no	no	no	no	no	no	no	no	no	no	no	no	no	no	no	no	no	no	no	no	no	no	no	P38188					protein_coding	no	0	no	other	unknown	YES	no	no	no	no	no	no	no	no	no	YES	unknown
YBL068W-A	YBL068W-A	Dubious open reading frame; unlikely to encode a functional protein, based on available experimental and comparative sequence data; identified by fungal homology and RT-PCR [Source:SGD;Acc:S000028530]	no	no	no	no	no	no	no	no	no	no	no	no	no	no	no	no	no	no	no	no	no	no	no	no	P0C5L1	PF13602	ADH_zinc_N_2	Zinc-binding dehydrogenase		protein_coding	no	0	no	other	unknown	YES	no	no	no	no	no	no	no	no	no	YES	unknown
YBL070C	YBL070C	Dubious open reading frame; unlikely to encode a functional protein, based on available experimental and comparative sequence data [Source:SGD;Acc:S000000166]	no	no	no	no	no	no	no	no	no	no	no	no	no	no	no	no	no	no	no	no	no	no	no	no	P38186					protein_coding	no	0	no	other	unknown	YES	no	no	no	no	no	no	no	no	no	YES	unknown
YBL071C	YBL071C	Dubious open reading frame; unlikely to encode a functional protein, based on available experimental and comparative sequence data [Source:SGD;Acc:S000000167]	no	no	no	no	no	no	no	no	no	no	no	no	no	no	no	no	no	no	no	no	no	no	no	no	P38185					protein_coding	no	0	no	other	unknown	YES	no	no	no	no	no	no	no	no	no	YES	unknown
YBL071C-B	YBL071C-B	Putative protein of unknown function; identified by gene-trapping, microarray-based expression analysis, and genome-wide homology searching [Source:SGD;Acc:S000028597]	no	no	no	no	no	no	no	no	no	no	no	no	no	no	no	no	no	no	no	no	no	no	no	no	Q8TGU8				1466440	protein_coding	no	0	no	other	unknown	YES	no	no	no	no	no	no	no	no	no	YES	unknown
YBL073W	YBL073W	Dubious open reading frame; unlikely to encode a functional protein, based on available experimental and comparative sequence data; partially overlaps the essential gene AAR2/YBL074C [Source:SGD;Acc:S000000169]	no	no	no	no	no	no	no	no	no	no	no	no	no	no	no	no	no	no	no	no	no	no	no	no	P38184					protein_coding	no	0	no	other	unknown	YES	no	no	no	no	no	no	no	no	no	YES	unknown
YBL077W	YBL077W	Dubious open reading frame; unlikely to encode a functional protein, based on available experimental and comparative sequence data; partially overlaps the verified gene ILS1/YBL076C [Source:SGD;Acc:S000000173]	no	no	no	no	no	no	no	no	no	no	no	no	no	no	no	no	no	no	no	no	no	no	no	no	P38183					protein_coding	no	0	no	other	unknown	YES	no	no	no	no	no	no	no	no	no	YES	unknown
YBL081W	YBL081W	Non-essential protein of unknown function; null mutation results in a decrease in plasma membrane electron transport [Source:SGD;Acc:S000000177]	YES	no	no	no	no	no	no	no	no	no	no	no	no	no	no	no	no	no	no	no	no	no	no	no	P38180				852197	protein_coding	YES	1	no	other	RIC	no	YES	no	no	no	no	no	no	no	no	YES	RIC
YBL083C	YBL083C	Dubious open reading frame; unlikely to encode a functional protein, based on available experimental and comparative sequence data; overlaps verified ORF ALG3 [Source:SGD;Acc:S000000179]	no	no	no	no	no	no	no	no	no	no	no	no	no	no	no	no	no	no	no	no	no	no	no	no	P38178					protein_coding	no	0	no	other	unknown	YES	no	no	no	no	no	no	no	no	no	YES	unknown
YBL086C	YBL086C	Protein of unknown function; green fluorescent protein (GFP)-fusion protein localizes to the cell periphery [Source:SGD;Acc:S000000182]	no	no	no	no	no	no	no	no	no	no	no	no	no	no	no	no	no	no	no	no	no	no	no	no	P38177	PF10358			852192	protein_coding	no	0	no	other	unknown	YES	no	no	no	no	no	no	no	no	no	YES	unknown
YBL094C	YBL094C	Dubious open reading frame; unlikely to encode a functional protein, based on available experimental and comparative sequence data; partially overlaps uncharacterized ORF YBL095W [Source:SGD;Acc:S000000190]	no	no	no	no	no	no	no	no	no	no	no	no	no	no	no	no	no	no	no	no	no	no	no	no	P38173					protein_coding	no	0	no	other	unknown	YES	no	no	no	no	no	no	no	no	no	YES	unknown
YBL095W	YBL095W	Putative protein of unknown function; the authentic, non-tagged protein is detected in highly purified mitochondria in high-throughput studies [Source:SGD;Acc:S000000191]	no	no	no	no	no	no	no	no	no	no	no	no	no	no	no	no	no	no	no	no	no	no	no	no	P38172	PF03061	4HBT	Thioesterase superfamily	852181	protein_coding	no	0	no	other	unknown	YES	no	no	no	no	no	no	no	no	no	YES	unknown
YBL096C	YBL096C	Non-essential protein of unknown function [Source:SGD;Acc:S000000192]	no	no	no	no	no	no	no	no	no	no	no	no	no	no	no	no	no	no	no	no	no	no	no	no	P38171					protein_coding	no	0	no	other	unknown	YES	no	no	no	no	no	no	no	no	no	YES	unknown
YBL100C	YBL100C	Dubious open reading frame; unlikely to encode a functional protein, based on available experimental and comparative sequence data; almost completely overlaps the 5' end of ATP1 [Source:SGD;Acc:S000000196]	no	no	no	no	no	no	no	no	no	no	no	no	no	no	no	no	no	no	no	no	no	no	no	no	P38168					protein_coding	no	0	no	other	unknown	YES	no	no	no	no	no	no	no	no	no	YES	unknown
YBL100W-A	YBL100W-A	Retrotransposon TYA Gag gene co-transcribed with TYB Pol; translated as TYA or TYA-TYB polyprotein; Gag is a nucleocapsid protein that is the structural constituent of virus-like particles (VLPs); similar to retroviral Gag [Source:SGD;Acc:S000002148]	no	no	no	no	no	no	no	no	no	no	no	no	no	no	no	no	no	no	no	no	no	no	no	no	Q12260	PF01021			852174	protein_coding	no	0	no	other	unknown	YES	no	no	no	no	no	no	no	no	no	YES	unknown
YBL100W-B	YBL100W-B	Retrotransposon TYA Gag and TYB Pol genes; transcribed/translated as one unit; polyprotein is processed to make a nucleocapsid-like protein (Gag), reverse transcriptase (RT), protease (PR), and integrase (IN); similar to retroviral genes [Source:SGD;Acc:S000002149]	no	no	no	no	no	no	no	no	no	no	no	no	no	no	no	no	YES	no	no	no	no	no	no	no	Q12491	PF13976|PF01021|PF00665|PF07727	rve	Integrase core domain	852175	protein_coding	no	0	no	enzyme	unknown	YES	no	no	no	no	no	no	no	no	no	YES	unknown
YBL100W-C	YBL100W-C	Putative protein of unknown function; identified by gene-trapping, microarray-based expression analysis, and genome-wide homology searching [Source:SGD;Acc:S000028598]	no	no	no	no	no	no	no	no	no	no	no	no	no	no	no	no	no	no	no	no	no	no	no	no	P0C269				1466439	protein_coding	no	0	no	other	unknown	YES	no	no	no	no	no	no	no	no	no	YES	unknown
YBL107W-A	YBL107W-A	Dubious open reading frame; unlikely to encode a functional protein, based on available experimental and comparative sequence data; completely overlaps the Ty2 LTR YBLWdelta2; YBL107W-A has a paralog, YER138W-A, that arose from a single-locus duplication [Source:SGD;Acc:S000007229]	no	no	no	no	no	no	no	no	no	no	no	no	no	no	no	no	no	no	no	no	no	no	no	no	Q6B113					protein_coding	no	0	no	other	unknown	YES	no	no	no	no	no	no	no	no	no	YES	unknown
YBL108W	YBL108W	Dubious open reading frame; unlikely to encode a functional protein, based on available experimental and comparative sequence data [Source:SGD;Acc:S000000204]	no	no	no	no	no	no	no	no	no	no	no	no	no	no	no	no	no	no	no	no	no	no	no	no	P38161					protein_coding	no	0	no	other	unknown	YES	no	no	no	no	no	no	no	no	no	YES	unknown
YBL109W	YBL109W	Dubious open reading frame; unlikely to encode a functional protein, based on available experimental and comparative sequence data [Source:SGD;Acc:S000002150]	no	no	no	no	no	no	no	no	no	no	no	no	no	no	no	no	no	no	no	no	no	no	no	no	P89495					protein_coding	no	0	no	other	unknown	YES	no	no	no	no	no	no	no	no	no	YES	unknown
YBL111C	YBL111C	Helicase-like protein encoded within the telomeric Y' element; relocalizes from mitochondrion to cytoplasm upon DNA replication stress [Source:SGD;Acc:S000002151]	no	no	no	no	no	no	no	no	no	no	no	no	no	no	no	no	no	no	no	no	YES	no	no	no	Q3E7Y5|P38899	PF00270	DEAD	DEAD/DEAH box helicase	852161|856628	protein_coding	no	0	no	other	unknown	no	no	no	no	no	no	no	no	no	no	YES	unknown & RBD
YBL112C	YBL112C	Putative protein of unknown function; YBL112C is contained within TEL02L [Source:SGD;Acc:S000002152]	no	no	no	no	no	no	no	no	no	no	no	no	no	no	no	no	no	no	no	no	YES	no	no	no	Q3E7Y4	PF00271	Helicase_C	Helicase conserved C-terminal domain	852160	protein_coding	no	0	no	other	unknown	no	no	no	no	no	no	no	no	no	no	YES	unknown & RBD
YBL113C	YBL113C	Helicase-like protein encoded within the telomeric Y' element [Source:SGD;Acc:S000002153]	no	no	no	no	no	no	no	no	no	no	no	no	no	no	no	no	no	no	no	no	no	no	no	no	Q7M4S9				852159	protein_coding	no	0	no	other	unknown	YES	no	no	no	no	no	no	no	no	no	YES	unknown
YBL113W-A	YBL113W-A	Dubious open reading frame; unlikely to encode a functional protein, based on available experimental and comparative sequence data; identified by gene-trapping, microarray-based expression analysis, and genome-wide homology searching [Source:SGD;Acc:S000028599]	no	no	no	no	no	no	no	no	no	no	no	no	no	no	no	no	no	no	no	no	no	no	no	no	Q8TGK5					protein_coding	no	0	no	other	unknown	YES	no	no	no	no	no	no	no	no	no	YES	unknown
YBP1	YBR216C	Protein involved in cellular response to oxidative stress; required for oxidation of specific cysteine residues of transcription factor Yap1p, resulting in nuclear localization of Yap1p in response to stress; YBP1 has a paralog, YBP2, that arose from the whole genome duplication [Source:SGD;Acc:S000000420]	no	no	no	no	no	no	no	no	no	no	no	no	no	no	no	no	no	no	no	no	no	no	no	no	P38315	PF08568	Kinetochor_Ybp2	Uncharacterised protein family, YAP/Alf4/glomulin	852517	protein_coding	no	0	no	other	unknown	YES	no	no	no	no	no	no	no	no	no	YES	unknown
YBP2	YGL060W	Central kinetochore associated protein; mediates mitotic progression; interacts with several central kinetochore proteins and centromeric histone Cse4p; role in resistance to oxidative stress; similar to Slk19p; YBP2 has a paralog, YBP1, that arose from the whole genome duplication [Source:SGD;Acc:S000003028]	no	no	no	no	no	no	no	no	no	no	no	no	no	no	no	no	no	no	no	no	no	no	no	no	P53169	PF08568	Kinetochor_Ybp2	Uncharacterised protein family, YAP/Alf4/glomulin	852820	protein_coding	no	0	no	other	unknown	YES	no	no	no	no	no	no	no	no	no	YES	unknown
YBR012C	YBR012C	Dubious open reading frame; unlikely to encode a functional protein, based on available experimental and comparative sequence data; expression induced by iron-regulated transcriptional activator Aft2p [Source:SGD;Acc:S000000216]	no	no	no	no	no	no	no	no	no	no	no	no	no	no	no	no	no	no	no	no	no	no	no	no	P38214					protein_coding	no	0	no	other	unknown	YES	no	no	no	no	no	no	no	no	no	YES	unknown
YBR012W-A	YBR012W-A	Retrotransposon TYA Gag gene co-transcribed with TYB Pol; translated as TYA or TYA-TYB polyprotein; Gag is a nucleocapsid protein that is the structural constituent of virus-like particles (VLPs); similar to retroviral Gag [Source:SGD;Acc:S000002154]	no	no	no	no	no	no	no	no	no	no	no	no	no	no	no	YES	no	no	no	no	no	no	no	no	Q12217	PF01021			852298	protein_coding	no	0	no	other	unknown	YES	no	no	no	no	no	no	no	no	no	YES	unknown
YBR012W-B	YBR012W-B	Retrotransposon TYA Gag and TYB Pol genes; transcribed/translated as one unit; polyprotein is processed to make a nucleocapsid-like protein (Gag), reverse transcriptase (RT), protease (PR), and integrase (IN); similar to retroviral genes [Source:SGD;Acc:S000002155]	no	no	no	no	no	no	no	no	no	no	no	no	no	no	no	no	YES	no	no	no	no	no	no	no	Q12193	PF07727|PF01021|PF00665	rve	Integrase core domain	852299	protein_coding	no	0	no	enzyme	unknown	YES	no	no	no	no	no	no	no	no	no	YES	unknown
YBR013C	YBR013C	Putative protein of unknown function; haploid deletion mutant exhibits synthetic phenotype with alpha-synuclein [Source:SGD;Acc:S000000217]	no	no	no	no	no	no	no	no	no	no	no	no	no	no	no	no	no	no	no	no	no	no	no	no	P38215				852300	protein_coding	no	0	no	other	unknown	YES	no	no	no	no	no	no	no	no	no	YES	unknown
YBR016W	YBR016W	Tail-anchored plasma membrane protein with a conserved CYSTM module; predicted to be palmitoylated; has similarity to hydrophilins, which are involved in the adaptive response to hyperosmotic conditions; YBR016W has a paralog, YDL012C, that arose from the whole genome duplication [Source:SGD;Acc:S000000220]	no	no	no	no	no	no	no	no	no	no	no	no	no	no	no	no	no	no	no	no	no	no	no	no	P38216				852304	protein_coding	no	0	no	other	unknown	YES	no	no	no	no	no	no	no	no	no	YES	unknown
YBR027C	YBR027C	Dubious open reading frame; unlikely to encode a functional protein, based on available experimental and comparative sequence data [Source:SGD;Acc:S000000231]	no	no	no	no	no	no	no	no	no	no	no	no	no	no	no	no	no	no	no	no	no	no	no	no	P38220					protein_coding	no	0	no	other	unknown	YES	no	no	no	no	no	no	no	no	no	YES	unknown
YBR032W	YBR032W	Dubious open reading frame; unlikely to encode a functional protein, based on available experimental and comparative sequence data [Source:SGD;Acc:S000000236]	no	no	no	no	no	no	no	no	no	no	no	no	no	no	no	no	no	no	no	no	no	no	no	no	P38223					protein_coding	no	0	no	other	unknown	YES	no	no	no	no	no	no	no	no	no	YES	unknown
YBR051W	YBR051W	Dubious open reading frame; unlikely to encode a functional protein, based on available experimental and comparative sequence data; partially overlaps the REG2/YBR050C regulatory subunit of the Glc7p type-1 protein phosphatase [Source:SGD;Acc:S000000255]	no	no	no	no	no	no	no	no	no	no	no	no	no	no	no	no	no	no	no	no	no	no	no	no	P38233					protein_coding	no	0	no	other	unknown	YES	no	no	no	no	no	no	no	no	no	YES	unknown
YBR053C	YBR053C	Putative protein of unknown function; induced by cell wall perturbation [Source:SGD;Acc:S000000257]	no	no	no	no	no	no	no	no	no	no	no	no	no	no	no	no	no	no	no	no	no	no	no	no	P38235	PF08450	SGL	SMP-30/Gluconolaconase/LRE-like region	852342	protein_coding	no	0	no	other	unknown	YES	no	no	no	no	no	no	no	no	no	YES	unknown
YBR056C-B	YBR056C-B	Dubious open reading frame; unlikely to encode a functional protein, based on available experimental and comparative sequence data; almost completely overlaps the dubious ORF YBR056W-A [Source:SGD;Acc:S000087087]	no	no	no	no	no	no	no	no	no	no	no	no	no	no	no	no	no	no	no	no	no	no	no	no	P0C5L0					protein_coding	no	0	no	other	unknown	YES	no	no	no	no	no	no	no	no	no	YES	unknown
YBR056W	YBR056W	Putative glycoside hydrolase of the mitochondrial intermembrane space [Source:SGD;Acc:S000000260]	no	no	no	no	no	no	no	no	YES	no	no	YES	no	YES	no	no	no	no	no	no	no	no	no	no	P38081				852346	protein_coding	YES	3	no	other	RIC	no	no	YES	YES	YES	YES	YES	no	YES	YES	YES	RIC
YBR056W-A	YBR056W-A	Protein of unknown function; mRNA identified as translated by ribosome profiling data; partially overlaps dubious ORF YBR056C-B; YBR056W-A has a paralog, YDR034W-B, that arose from the whole genome duplication [Source:SGD;Acc:S000028736]	no	no	no	no	no	no	no	no	no	no	no	no	no	no	no	no	no	no	no	no	no	no	no	no						protein_coding	no	0	no	other	unknown	YES	no	no	no	no	no	no	no	no	no	YES	unknown
YBR062C	YBR062C	Protein of unknown function that interacts with Msb2p; may play a role in activation of the filamentous growth pathway [Source:SGD;Acc:S000000266]	no	no	no	no	no	no	no	no	no	no	no	no	no	no	no	no	no	no	no	no	no	no	no	no	P38239	PF13639	zf-RING_2	Ring finger domain	852354	protein_coding	no	0	no	other	unknown	YES	no	no	no	no	no	no	no	no	no	YES	unknown
YBR063C	YBR063C	Putative protein of unknown function; YBR063C is not an essential gene [Source:SGD;Acc:S000000267]	no	no	no	no	no	no	no	no	no	no	no	no	no	no	no	no	no	no	no	no	no	no	no	no	P38083				852356	protein_coding	no	0	no	other	unknown	YES	no	no	no	no	no	no	no	no	no	YES	unknown
YBR064W	YBR064W	Dubious open reading frame; unlikely to encode a functional protein, based on available experimental and comparative sequence data; partially overlaps the uncharacterized ORF YBR063C [Source:SGD;Acc:S000000268]	no	no	no	no	no	no	no	no	no	no	no	no	no	no	no	no	no	no	no	no	no	no	no	no	P38240					protein_coding	no	0	no	other	unknown	YES	no	no	no	no	no	no	no	no	no	YES	unknown
YBR071W	YBR071W	Protein of unknown function found in the cytoplasm and bud neck; mRNA expression may be regulated by the cell cycle and/or cell wall stress; overexpression of YBR071W affects endocytic protein trafficking [Source:SGD;Acc:S000000275]	no	no	no	no	no	no	no	no	no	no	no	no	no	no	no	no	no	no	no	no	no	no	no	no	P38243				852363	protein_coding	no	0	no	other	unknown	YES	no	no	no	no	no	no	no	no	no	YES	unknown
YBR072C-A	YBR072C-A	Putative protein of unknown function; identified by fungal homology and RT-PCR [Source:SGD;Acc:S000028532]	no	no	no	no	no	no	no	no	no	no	no	no	no	no	no	no	no	no	no	no	no	no	no	no	Q3E794				1466444	protein_coding	no	0	no	other	unknown	YES	no	no	no	no	no	no	no	no	no	YES	unknown
YBR076C-A	YBR076C-A	Dubious open reading frame; unlikely to encode a functional protein, based on available experimental and comparative sequence data; partially overlaps verified gene ECM8; identified by fungal homology and RT-PCR [Source:SGD;Acc:S000028533]	no	no	no	no	no	no	no	no	no	no	no	no	no	no	no	no	no	no	no	no	no	no	no	no	P0C5L2					protein_coding	no	0	no	other	unknown	YES	no	no	no	no	no	no	no	no	no	YES	unknown
YBR085C-A	YBR085C-A	Protein of unknown function; green fluorescent protein (GFP)-fusion protein localizes to the cytoplasm and to the nucleus; protein abundance increases in response to DNA replication stress [Source:SGD;Acc:S000007522]	no	no	no	no	no	no	no	no	no	no	no	no	no	no	no	no	no	no	no	no	no	no	no	no	O43137				852381	protein_coding	no	0	no	other	unknown	YES	no	no	no	no	no	no	no	no	no	YES	unknown
YBR089W	YBR089W	Dubious open reading frame; unlikely to encode a functional protein, based on available experimental and comparative sequence data; almost completely overlaps the verified gene POL30 [Source:SGD;Acc:S000000293]	no	no	no	no	no	no	no	no	no	no	no	no	no	no	no	no	no	no	no	no	no	no	no	no	P38252					protein_coding	no	0	no	other	unknown	YES	no	no	no	no	no	no	no	no	no	YES	unknown
YBR090C	YBR090C	Putative protein of unknown function; green fluorescent protein (GFP)-fusion protein localizes to the cytoplasm and nucleus [Source:SGD;Acc:S000000294]	no	no	no	no	no	no	no	no	no	no	no	no	no	no	no	no	no	no	no	no	no	no	no	no	P38253				852387	protein_coding	no	0	no	other	unknown	YES	no	no	no	no	no	no	no	no	no	YES	unknown
YBR096W	YBR096W	Putative protein of unknown function; green fluorescent protein (GFP)-fusion protein localizes to the ER [Source:SGD;Acc:S000000300]	no	no	no	no	no	no	no	no	no	no	no	no	no	no	no	no	no	no	no	no	no	no	no	no	P38256	PF13279	4HBT_2	Thioesterase-like superfamily	852393	protein_coding	no	0	no	other	unknown	YES	no	no	no	no	no	no	no	no	no	YES	unknown
YBR099C	YBR099C	Dubious open reading frame; unlikely to encode a functional protein, based on available experimental and comparative sequence data; completely overlaps the verified gene MMS4 [Source:SGD;Acc:S000000303]	no	no	no	no	no	no	no	no	no	no	no	no	no	no	no	no	no	no	no	no	no	no	no	no	P38258					protein_coding	no	0	no	other	unknown	YES	no	no	no	no	no	no	no	no	no	YES	unknown
YBR103C-A	YBR103C-A	Dubious open reading frame; unlikely to encode a functional protein, based on available experimental and comparative sequence data; identified by homology to related yeast [Source:SGD;Acc:S000007593]	no	no	no	no	no	no	no	no	no	no	no	no	no	no	no	no	no	no	no	no	no	no	no	no	P0C5L3					protein_coding	no	0	no	other	unknown	YES	no	no	no	no	no	no	no	no	no	YES	unknown
YBR109W-A	YBR109W-A	Putative protein of unknown function; questionable ORF from MIPS [Source:SGD;Acc:S000028737]	no	no	no	no	no	no	no	no	no	no	no	no	no	no	no	no	no	no	no	no	no	no	no	no	P90471					protein_coding	no	0	no	other	unknown	YES	no	no	no	no	no	no	no	no	no	YES	unknown
YBR113W	YBR113W	Dubious open reading frame; unlikely to encode a functional protein, based on available experimental and comparative sequence data; partially overlaps the verified gene CYC8 [Source:SGD;Acc:S000000317]	no	no	no	no	no	no	no	no	no	no	no	no	no	no	no	no	no	no	no	no	no	no	no	no	P38267					protein_coding	no	0	no	other	unknown	YES	no	no	no	no	no	no	no	no	no	YES	unknown
YBR116C	YBR116C	Dubious open reading frame; unlikely to encode a functional protein, based on available experimental and comparative sequence data; partially overlaps the verified gene TKL2 [Source:SGD;Acc:S000000320]	no	no	no	no	no	no	no	no	no	no	no	no	no	no	no	no	no	no	no	no	no	no	no	no	P38268					protein_coding	no	0	no	other	unknown	YES	no	no	no	no	no	no	no	no	no	YES	unknown
YBR121C-A	YBR121C-A	Dubious open reading frame; unlikely to encode a functional protein, based on available experimental and comparative sequence data; completely contained within the verified gene GRS1; identified by expression profiling and mass spectrometry [Source:SGD;Acc:S000028815]	no	no	no	no	no	no	no	no	no	no	no	no	no	no	no	no	no	no	no	no	no	no	no	no	P0C5L4					protein_coding	no	0	no	other	unknown	YES	no	no	no	no	no	no	no	no	no	YES	unknown
YBR124W	YBR124W	Putative protein of unknown function [Source:SGD;Acc:S000000328]	no	no	no	no	no	no	no	no	no	no	no	no	no	no	no	no	no	no	no	no	no	no	no	no	P38269					protein_coding	no	0	no	other	unknown	YES	no	no	no	no	no	no	no	no	no	YES	unknown
YBR126W-A	YBR126W-A	Protein of unknown function; identified by gene-trapping, microarray analysis, and genome-wide homology searches; mRNA identified as translated by ribosome profiling data; partially overlaps the dubious ORF YBR126W-B [Source:SGD;Acc:S000028600]	no	no	no	no	no	no	no	no	no	no	no	no	no	no	no	no	no	no	no	no	no	no	no	no	Q8TGU7					protein_coding	no	0	no	other	unknown	YES	no	no	no	no	no	no	no	no	no	YES	unknown
YBR126W-B	YBR126W-B	Dubious open reading frame; unlikely to encode a functional protein, based on available experimental and comparative sequence data; partially overlaps the dubious ORF YBR126W-A; identified by SAGE [Source:SGD;Acc:S000028738]	no	no	no	no	no	no	no	no	no	no	no	no	no	no	no	no	no	no	no	no	no	no	no	no						protein_coding	no	0	no	other	unknown	YES	no	no	no	no	no	no	no	no	no	YES	unknown
YBR131C-A	YBR131C-A	Dubious open reading frame; unlikely to encode a functional protein, based on available experimental and comparative sequence data; partially overlaps the verified ORF YBR131W; identified by gene-trapping, microarray analysis, and genome-wide homology searches [Source:SGD;Acc:S000028601]	no	no	no	no	no	no	no	no	no	no	no	no	no	no	no	no	no	no	no	no	no	no	no	no	Q8TGQ5					protein_coding	no	0	no	other	unknown	YES	no	no	no	no	no	no	no	no	no	YES	unknown
YBR134W	YBR134W	Dubious open reading frame; unlikely to encode a functional protein, based on available experimental and comparative sequence data [Source:SGD;Acc:S000000338]	no	no	no	no	no	no	no	no	no	no	no	no	no	no	no	no	no	no	no	no	no	no	no	no	P38275					protein_coding	no	0	no	other	unknown	YES	no	no	no	no	no	no	no	no	no	YES	unknown
YBR137W	YBR137W	Protein with a role in ER delivery of tail-anchored membrane proteins; interacts with Sgt2p; binds to the TRC complex, which inserts proteins into the ER membrane; interacts with Msn5p karyopherin; YBR137W is not an essential gene [Source:SGD;Acc:S000000341]	no	no	no	no	no	no	no	no	no	no	no	no	no	no	no	no	no	no	no	no	no	no	no	no	P38276	PF03928	Haem_degrading	Haem-degrading	852434	protein_coding	no	0	no	other	unknown	YES	no	no	no	no	no	no	no	no	no	YES	unknown
YBR138C	YBR138C	Cytoplasmic protein of unknown function; APCC(Cdh1) substrate; potentially phosphorylated by Cdc28p; YBR138C is not an essential gene [Source:SGD;Acc:S000000342]	no	no	no	no	no	no	no	no	no	no	no	no	no	no	no	no	no	no	no	no	no	no	no	no	P38277				852435	protein_coding	no	0	no	other	unknown	YES	no	no	no	no	no	no	no	no	no	YES	unknown
YBR139W	YBR139W	Putative serine type carboxypeptidase; role in phytochelatin synthesis; green fluorescent protein (GFP)-fusion protein localizes to the vacuole; expression induced by nitrogen limitation in a GLN3, GAT1-independent manner [Source:SGD;Acc:S000000343]	no	no	no	no	no	no	no	no	no	no	no	no	no	no	no	no	no	no	no	no	no	no	no	no	P38109	PF00450	Peptidase_S10	Serine carboxypeptidase	852436	protein_coding	no	0	no	other	unknown	YES	no	no	no	no	no	no	no	no	no	YES	unknown
YBR141W-A	YBR141W-A	Dubious open reading frame; unlikely to encode a functional protein, based on available experimental and comparative sequence data; overlaps the uncharacterized ORF YBR141C; identified by gene-trapping, microarray analysis, and genome-wide homology searching [Source:SGD;Acc:S000028602]	no	no	no	no	no	no	no	no	no	no	no	no	no	no	no	no	no	no	no	no	no	no	no	no	Q8TGQ4					protein_coding	no	0	no	other	unknown	YES	no	no	no	no	no	no	no	no	no	YES	unknown
YBR144C	YBR144C	Dubious open reading frame; unlikely to encode a functional protein, based on available experimental and comparative sequence data; YBR144C is not an essential gene [Source:SGD;Acc:S000000348]	no	no	no	no	no	no	no	no	no	no	no	no	no	no	no	no	no	no	no	no	no	no	no	no	P34215					protein_coding	no	0	no	other	unknown	YES	no	no	no	no	no	no	no	no	no	YES	unknown
YBR174C	YBR174C	Dubious open reading frame; unlikely to encode a functional protein, based on available experimental and comparative sequence data; partially overlaps the verified ORF YBR175W; null mutant is viable and sporulation defective [Source:SGD;Acc:S000000378]	no	no	no	no	no	no	no	no	no	no	no	no	no	no	no	no	no	no	no	no	no	no	no	no	P38294					protein_coding	no	0	no	other	unknown	YES	no	no	no	no	no	no	no	no	no	YES	unknown
YBR178W	YBR178W	Dubious open reading frame; unlikely to encode a functional protein, based on available experimental and comparative sequence data; partially overlaps the verified gene YBR177C [Source:SGD;Acc:S000000382]	no	no	no	no	no	no	no	no	no	no	no	no	no	no	no	no	no	no	no	no	no	no	no	no	P38296					protein_coding	no	0	no	other	unknown	YES	no	no	no	no	no	no	no	no	no	YES	unknown
YBR182C-A	YBR182C-A	Putative protein of unknown function; identified by gene-trapping, microarray-based expression analysis, and genome-wide homology searching [Source:SGD;Acc:S000028603]	no	no	no	no	no	no	no	no	no	no	no	no	no	no	no	no	no	no	no	no	no	no	no	no	Q8TGU6				1466446	protein_coding	no	0	no	other	unknown	YES	no	no	no	no	no	no	no	no	no	YES	unknown
YBR184W	YBR184W	Putative protein of unknown function; YBR184W is not an essential gene [Source:SGD;Acc:S000000388]	no	no	no	no	no	no	no	no	no	no	no	no	no	no	no	no	no	no	no	no	no	no	no	no	P38299				852482	protein_coding	no	0	no	other	unknown	YES	no	no	no	no	no	no	no	no	no	YES	unknown
YBR190W	YBR190W	Dubious open reading frame; unlikely to encode a functional protein, based on available experimental and comparative sequence data; partially overlaps the verified ribosomal protein gene RPL21A/YBR191W [Source:SGD;Acc:S000000394]	no	no	no	no	no	no	no	no	no	no	no	no	no	no	no	no	no	no	no	no	no	no	no	no	P38303					protein_coding	no	0	no	other	unknown	YES	no	no	no	no	no	no	no	no	no	YES	unknown
YBR191W-A	YBR191W-A	Dubious open reading frame; unlikely to encode a functional protein, based on available experimental and comparative sequence data [Source:SGD;Acc:S000007594]	no	no	no	no	no	no	no	no	no	no	no	no	no	no	no	no	no	no	no	no	no	no	no	no	P0C5L5					protein_coding	no	0	no	other	unknown	YES	no	no	no	no	no	no	no	no	no	YES	unknown
YBR196C-A	YBR196C-A	Putative protein of unknown function; identified by fungal homology and RT-PCR [Source:SGD;Acc:S000028534]	no	no	no	no	no	no	no	no	no	no	no	no	no	no	no	no	no	no	no	no	no	no	no	no	Q3E820				1466447	protein_coding	no	0	no	other	unknown	YES	no	no	no	no	no	no	no	no	no	YES	unknown
YBR196C-B	YBR196C-B	Putative protein of unknown function; identified by expression profiling and mass spectrometry [Source:SGD;Acc:S000028816]	no	no	no	no	no	no	no	no	no	no	no	no	no	no	no	no	no	no	no	no	no	no	no	no	Q3E778				1466448	protein_coding	no	0	no	other	unknown	YES	no	no	no	no	no	no	no	no	no	YES	unknown
YBR197C	YBR197C	Protein of unknown function; green fluorescent protein (GFP)-fusion protein localizes to the cytoplasm and nucleus; YBR197C is not an essential gene; relative distribution to the nucleus increases upon DNA replication stress; YBR197C has a paralog, YPL077C, that arose from the whole genome duplication [Source:SGD;Acc:S000000401]	no	no	no	no	no	no	no	no	no	no	no	no	no	no	no	no	no	no	no	no	no	no	no	no	P38306				852496	protein_coding	no	0	no	other	unknown	YES	no	no	no	no	no	no	no	no	no	YES	unknown
YBR200W-A	YBR200W-A	Putative protein of unknown function; identified by fungal homology and RT-PCR [Source:SGD;Acc:S000028535]	no	no	no	no	no	no	no	no	no	no	no	no	no	no	no	no	no	no	no	no	no	no	no	no	Q3E755				1466449	protein_coding	no	0	no	other	unknown	YES	no	no	no	no	no	no	no	no	no	YES	unknown
YBR201C-A	YBR201C-A	Putative protein of unknown function [Source:SGD;Acc:S000087085]	no	no	no	no	no	no	no	no	no	no	no	no	no	no	no	no	no	no	no	no	no	no	no	no	Q2V2Q3				3799967	protein_coding	no	0	no	other	unknown	YES	no	no	no	no	no	no	no	no	no	YES	unknown
YBR206W	YBR206W	Dubious open reading frame; unlikely to encode a functional protein, based on available experimental and comparative sequence data; partially overlaps the verified gene KTR3 [Source:SGD;Acc:S000000410]	no	no	no	no	no	no	no	no	no	no	no	no	no	no	no	no	no	no	no	no	no	no	no	no	P38309					protein_coding	no	0	no	other	unknown	YES	no	no	no	no	no	no	no	no	no	YES	unknown
YBR209W	YBR209W	Dubious open reading frame; unlikely to encode a functional protein, based on available experimental and comparative sequence data; YBR209W is not an essential gene [Source:SGD;Acc:S000000413]	no	no	no	no	no	no	no	no	no	no	no	no	no	no	no	no	no	no	no	no	no	no	no	no	P38311					protein_coding	no	0	no	other	unknown	YES	no	no	no	no	no	no	no	no	no	YES	unknown
YBR219C	YBR219C	Putative protein of unknown function; YBR219C is not an essential gene [Source:SGD;Acc:S000000423]	no	no	no	no	no	no	no	no	no	no	no	no	no	no	no	no	no	no	no	no	no	no	no	no	P38317	PF13000			852520	protein_coding	no	0	no	other	unknown	YES	no	no	no	no	no	no	no	no	no	YES	unknown
YBR220C	YBR220C	Putative protein of unknown function; YBR220C is not an essential gene [Source:SGD;Acc:S000000424]	no	no	no	no	no	no	no	no	no	no	no	no	no	no	no	no	no	no	no	no	no	no	no	no	P38318	PF13000			852521	protein_coding	no	0	no	other	unknown	YES	no	no	no	no	no	no	no	no	no	YES	unknown
YBR221W-A	YBR221W-A	Putative protein of unknown function; identified by expression profiling and mass spectrometry [Source:SGD;Acc:S000028817]	no	no	no	no	no	no	no	no	no	no	no	no	no	no	no	no	no	no	no	no	no	no	no	no	Q3E781				1466450	protein_coding	no	0	no	other	unknown	YES	no	no	no	no	no	no	no	no	no	YES	unknown
YBR223W-A	YBR223W-A	Dubious open reading frame; unlikely to encode a functional protein, based on available experimental and comparative sequence data; completely overlaps YBR223C; identified by gene-trapping, microarray-based expression analysis, and genome-wide homology searching [Source:SGD;Acc:S000028604]	no	no	no	no	no	no	no	no	no	no	no	no	no	no	no	no	no	no	no	no	no	no	no	no	Q8TGQ3					protein_coding	no	0	no	other	unknown	YES	no	no	no	no	no	no	no	no	no	YES	unknown
YBR224W	YBR224W	Dubious open reading frame; unlikely to encode a functional protein, based on available experimental and comparative sequence data; partially overlaps the verified gene TDP1 [Source:SGD;Acc:S000000428]	no	no	no	no	no	no	no	no	no	no	no	no	no	no	no	no	no	no	no	no	no	no	no	no	P38320					protein_coding	no	0	no	other	unknown	YES	no	no	no	no	no	no	no	no	no	YES	unknown
YBR225W	YBR225W	Putative protein of unknown function; non-essential gene identified in a screen for mutants affected in mannosylphophorylation of cell wall components [Source:SGD;Acc:S000000429]	no	no	no	no	no	no	no	no	YES	no	no	YES	no	no	no	no	no	no	no	no	no	no	no	no	P38321				852526	protein_coding	YES	2	no	other	RIC	no	no	no	no	no	no	no	no	no	YES	YES	RIC
YBR226C	YBR226C	Dubious open reading frame; unlikely to encode a functional protein, based on available experimental and comparative sequence data; partially overlaps the uncharacterized ORF YBR225W [Source:SGD;Acc:S000000430]	no	no	no	no	no	no	no	no	no	no	no	no	no	no	no	no	no	no	no	no	no	no	no	no	P38322					protein_coding	no	0	no	other	unknown	YES	no	no	no	no	no	no	no	no	no	YES	unknown
YBR230W-A	YBR230W-A	Putative protein of unknown function; YBR230W-A has a paralog, COQ8, that arose from the whole genome duplication [Source:SGD;Acc:S000029722]	no	no	no	no	no	no	no	no	no	no	no	no	no	no	no	no	no	no	no	no	no	no	no	no	Q3E762				2777172	protein_coding	no	0	no	other	unknown	YES	no	no	no	no	no	no	no	no	no	YES	unknown
YBR232C	YBR232C	Dubious open reading frame; unlikely to encode a functional protein, based on available experimental and comparative sequence data [Source:SGD;Acc:S000000436]	no	no	no	no	no	no	no	no	no	no	no	no	no	no	no	no	no	no	no	no	no	no	no	no	P38327					protein_coding	no	0	no	other	unknown	YES	no	no	no	no	no	no	no	no	no	YES	unknown
YBR238C	YBR238C	Mitochondrial membrane protein; not required for respiratory growth but causes a synthetic respiratory defect in combination with rmd9 mutations; transcriptionally up-regulated by TOR; deletion increases life span; YBR238C has a paralog, RMD9, that arose from the whole genome duplication [Source:SGD;Acc:S000000442]	YES	no	no	no	YES	no	no	no	YES	no	no	YES	no	no	no	no	no	no	no	no	no	no	no	no	P38330				852540	protein_coding	YES	4	no	other	RIC	no	YES	no	no	no	no	no	no	no	YES	YES	RIC
YBR241C	YBR241C	Putative transporter, member of the sugar porter family; green fluorescent protein (GFP)-fusion protein localizes to the vacuolar membrane; YBR241C is not an essential gene; YBR241C has a paralog, VPS73, that arose from the whole genome duplication [Source:SGD;Acc:S000000445]	no	no	no	no	no	no	no	no	no	no	no	no	no	no	no	no	no	no	no	YES	no	no	no	no	P38142	PF00083	Sugar_tr	Sugar (and other) transporter	852543	protein_coding	no	0	no	other	unknown	YES	no	no	no	no	no	no	no	no	no	YES	unknown
YBR242W	YBR242W	Putative protein of unknown function; green fluorescent protein (GFP)-fusion protein localizes to the cytoplasm and nucleus; YBR242W is not an essential gene; YBR242W has a paralog, YGL101W, that arose from the whole genome duplication [Source:SGD;Acc:S000000446]	no	no	no	no	no	no	no	no	no	no	no	no	no	no	no	no	no	no	no	no	no	no	no	no	P38331	PF13023	HD_3	HD domain	852544	protein_coding	no	0	no	other	unknown	YES	no	no	no	no	no	no	no	no	no	YES	unknown
YBR255C-A	YBR255C-A	Putative protein of unknown function; may interact with respiratory chain complexes III (ubiquinol-cytochrome c reductase) or IV (cytochrome c oxidase); identified by sequence comparison with hemiascomycetous yeast species [Source:SGD;Acc:S000007649]	no	no	no	no	no	no	no	no	no	no	no	no	no	no	no	no	no	no	no	no	no	no	no	no	Q3E776				852558	protein_coding	no	0	no	other	unknown	YES	no	no	no	no	no	no	no	no	no	YES	unknown
YBR259W	YBR259W	Protein of unknown function; YBR259W is not an essential gene; forms cytoplasmic foci upon DNA replication stress [Source:SGD;Acc:S000000463]	no	no	no	no	no	no	no	no	no	no	no	no	no	no	no	no	no	no	no	no	no	no	no	no	P38338				852562	protein_coding	no	0	no	other	unknown	YES	no	no	no	no	no	no	no	no	no	YES	unknown
YBR277C	YBR277C	Dubious open reading frame; unlikely to encode a functional protein, based on available experimental and comparative sequence data; partially overlaps the verified gene YBR278W [Source:SGD;Acc:S000000481]	no	no	no	no	no	no	no	no	no	no	no	no	no	no	no	no	no	no	no	no	no	no	no	no	P38350					protein_coding	no	0	no	other	unknown	YES	no	no	no	no	no	no	no	no	no	YES	unknown
YBR284W	YBR284W	Putative metallo-dependent hydrolase superfamily protein; similar to AMP deaminases but lacks key catalytic residues and does not rescue purine nucleotide metabolic defect of quadruple aah1 ade8 amd1 his1 mutant; null mutant exhibits longer telomeres, altered Ty mobility, decreased resistance to rapamycin and wortmannin; induced in response to hydrostatic pressure; not an essential gene; YBR284W has a paralog, YJL070C, that arose from the whole genome duplication [Source:SGD;Acc:S000000488]	no	no	no	no	no	no	no	no	no	no	no	no	no	no	no	no	no	no	no	no	no	no	no	no	P38150	PF00962	A_deaminase	Adenosine/AMP deaminase	852587	protein_coding	no	0	no	other	unknown	YES	no	no	no	no	no	no	no	no	no	YES	unknown
YBR285W	YBR285W	Putative protein of unknown function; YBR285W is not an essential gene [Source:SGD;Acc:S000000489]	no	no	no	no	no	no	no	no	no	no	no	no	no	no	no	no	no	no	no	no	no	no	no	no	P38354				852588	protein_coding	no	0	no	other	unknown	YES	no	no	no	no	no	no	no	no	no	YES	unknown
YBR287W	YBR287W	Protein of unknown function; green fluorescent protein (GFP)-fusion protein localizes to the ER; YBR287W is not an essential gene [Source:SGD;Acc:S000000491]	no	no	no	no	no	no	no	no	no	no	no	no	no	no	no	no	no	no	no	no	no	no	no	no	P38355	PF03547			852590	protein_coding	no	0	no	other	unknown	YES	no	no	no	no	no	no	no	no	no	YES	unknown
YBR292C	YBR292C	Dubious open reading frame; unlikely to encode a functional protein, based on available experimental and comparative sequence data; YBR292C is not an essential gene [Source:SGD;Acc:S000000496]	no	no	no	no	no	no	no	no	no	no	no	no	no	no	no	no	no	no	no	no	no	no	no	no	P38357					protein_coding	no	0	no	other	unknown	YES	no	no	no	no	no	no	no	no	no	YES	unknown
YBR296C-A	YBR296C-A	Putative protein of unknown function; identified by gene-trapping, microarray-based expression analysis, and genome-wide homology searching [Source:SGD;Acc:S000028605]	no	no	no	no	no	no	no	no	no	no	no	no	no	no	no	no	no	no	no	no	no	no	no	no	Q8TGU5				1466451	protein_coding	no	0	no	other	unknown	YES	no	no	no	no	no	no	no	no	no	YES	unknown
YBR298C-A	YBR298C-A	Putative protein of unknown function; identified by gene-trapping, microarray-based expression analysis, and genome-wide homology searching [Source:SGD;Acc:S000028606]	no	no	no	no	no	no	no	no	no	no	no	no	no	no	no	no	no	no	no	no	no	no	no	no	Q8TGK4				1466452	protein_coding	no	0	no	other	unknown	YES	no	no	no	no	no	no	no	no	no	YES	unknown
YBR300C	YBR300C	Dubious open reading frame; unlikely to encode a functional protein, based on available experimental and comparative sequence data; partially overlaps the verified gene YBR301W; YBR300C is not an essential gene [Source:SGD;Acc:S000000504]	no	no	no	no	no	YES	no	no	no	no	no	no	no	no	no	no	no	no	no	no	no	no	no	no	P38362					protein_coding	YES	1	no	other	RIC	no	YES	no	no	no	no	no	no	no	no	YES	RIC
YBT1	YLL048C	Transporter of the ATP-binding cassette (ABC) family; involved in bile acid transport; negative regulator of vacuole fusion; regulates release of lumenal Ca2+ stores; similar to mammalian bile transporters; YBT1 has a paralog, VMR1, that arose from the whole genome duplication [Source:SGD;Acc:S000003971]	no	no	no	no	no	no	no	no	no	no	no	no	YES	YES	no	no	no	no	no	no	no	no	no	no	P32386	PF00664|PF00005	ABC_membrane|ABC_tran	ABC transporter transmembrane region|ABC transporter	850678	protein_coding	no	2	no	other	unknown	YES	no	YES	YES	YES	YES	YES	YES	YES	no	YES	unknown
YCF1	YDR135C	Vacuolar glutathione S-conjugate transporter; ABC-C transporter of the ATP-binding cassette family; required for vacuole fusion; forms stable complexes with vacuole fusion machinery; regulates Vam7p recruitment to vacuoles; role in detoxifying metals (Cd, Hg, As); transports GSSG that is not immediately reduced in cytosol to vacuole; transports unconjugated bilirubin, selenodigluthatione, oxidized glutathione; similar to human cystic fibrosis protein CFTR [Source:SGD;Acc:S000002542]	YES	no	no	YES	no	no	no	no	YES	no	no	YES	YES	YES	no	no	no	no	no	no	no	no	no	no	P39109	PF00664|PF00005	ABC_membrane|ABC_tran	ABC transporter transmembrane region|ABC transporter	851713	protein_coding	YES	6	no	other	RIC	no	YES	YES	YES	YES	YES	YES	YES	YES	YES	YES	RIC
YCG1	YDR325W	Subunit of the condensin complex; required for establishment and maintenance of chromosome condensation, chromosome segregation and chromatin binding of the condensin complex; required for clustering of tRNA genes at the nucleolus; required for replication slow zone (RSZ) breakage following Mec1p inactivation [Source:SGD;Acc:S000002733]	no	no	no	no	no	no	no	no	no	no	no	no	no	no	no	no	no	no	no	no	no	no	no	no	Q06680	PF12719			851925	protein_coding	no	0	no	other	unknown	YES	no	no	no	no	no	no	no	no	no	YES	unknown
YCH1	YGR203W	Phosphatase with sequence similarity to Cdc25p; Arr2p and Mih1p; member of the single-domain rhodanese homology superfamily; green fluorescent protein (GFP)-fusion protein localizes to both the cytoplasm and the nucleus [Source:SGD;Acc:S000003435]	no	no	no	no	no	no	no	no	no	no	no	no	no	no	no	no	no	no	no	no	no	no	no	no	P42937	PF00581	Rhodanese	Rhodanese-like domain	853117	protein_coding	no	0	no	other	unknown	YES	no	no	no	no	no	no	no	no	no	YES	unknown
YCK1	YHR135C	Palmitoylated plasma membrane-bound casein kinase I (CK1) isoform; shares redundant functions with Yck2p in morphogenesis, proper septin assembly, endocytic trafficking, and glucose sensing; stabilized by Sod1p binding in the presence of glucose and oxygen, causing glucose repression of respiratory metabolism; YCK1 has a paralog, YCK2, that arose from the whole genome duplication [Source:SGD;Acc:S000001177]	no	no	no	no	no	no	no	no	YES	no	no	YES	no	YES	no	no	YES	no	no	no	no	no	no	no	P23291	PF00069	Pkinase	Protein kinase domain	856537	protein_coding	YES	3	no	enzyme	RIC	no	no	YES	YES	YES	YES	YES	no	YES	YES	YES	RIC
YCK2	YNL154C	Palmitoylated plasma membrane-bound casein kinase I (CK1) isoform; shares redundant functions with Yck1p in morphogenesis, proper septin assembly, endocytic trafficking, and glucose sensing; stabilized by Sod1p binding in the presence of glucose and oxygen, causing glucose repression of respiratory metabolism; YCK2 has a paralog, YCK1, that arose from the whole genome duplication [Source:SGD;Acc:S000005098]	YES	no	no	no	no	no	no	no	YES	YES	no	YES	no	YES	no	no	YES	no	no	no	no	no	no	no	P23292	PF00069	Pkinase	Protein kinase domain	855568	protein_coding	YES	5	no	enzyme	RIC	no	YES	YES	YES	YES	YES	YES	no	YES	YES	YES	RIC
YCK3	YER123W	Palmitoylated vacuolar membrane-localized casein kinase I isoform; negatively regulates vacuole fusion during hypertonic stress via phosphorylation of Vps41p; shares essential functions with Hrr25p; regulates vesicle fusion in AP-3 pathway [Source:SGD;Acc:S000000925]	no	no	no	no	no	no	no	no	YES	no	no	YES	no	YES	no	no	YES	no	no	no	no	no	no	no	P39962	PF00069	Pkinase	Protein kinase domain	856860	protein_coding	YES	3	no	enzyme	RIC	no	no	YES	YES	YES	YES	YES	YES	YES	YES	YES	RIC
YCL001W-A	YCL001W-A	Putative protein of unknown function; YCL001W-A gene has similarity to DOM34 and is present in a region duplicated between chromosomes XIV and III [Source:SGD;Acc:S000007221]	no	no	no	no	no	no	no	no	no	no	no	no	no	no	no	no	no	no	no	no	no	no	no	no	P87012				850355	protein_coding	no	0	no	other	unknown	YES	no	no	no	no	no	no	no	no	no	YES	unknown
YCL001W-B	YCL001W-B	Putative protein of unknown function; present in a region duplicated between chromosomes XIV and III; YCL001W-B has a paralog, DOM34, that arose from the whole genome duplication [Source:SGD;Acc:S000007596]	no	no	no	no	no	no	no	no	no	no	no	no	no	no	no	no	no	no	no	no	YES	no	no	no	Q96VH2	PF03465	eRF1_3	eRF1 domain 3	850356	protein_coding	no	0	no	other	unknown	no	no	no	no	no	no	no	no	no	no	YES	unknown & RBD
YCL002C	YCL002C	Putative protein of unknown function; YCL002C is not an essential gene [Source:SGD;Acc:S000000508]	no	no	no	no	no	no	no	no	no	no	no	no	no	no	no	no	no	no	no	no	no	no	no	no	P25565				850353	protein_coding	no	0	no	other	unknown	YES	no	no	no	no	no	no	no	no	no	YES	unknown
YCL007C	YCL007C	Dubious open reading frame; unlikely to encode a functional protein, based on available experimental and comparative sequence data; overlaps verified ORF YCL005W-A; mutations in YCL007C were thought to confer sensitivity to calcofluor white, but this phenotype was later shown to be due to the defect in YCL005W-A [Source:SGD;Acc:S000000513]	no	no	no	no	no	no	no	no	no	no	no	no	no	no	no	no	no	no	no	no	no	no	no	no	P25603					protein_coding	no	0	no	other	unknown	YES	no	no	no	no	no	no	no	no	no	YES	unknown
YCL012C	YCL012C	Putative protein of unknown function; orthologs are present in S. bayanus, S. paradoxus and Ashbya gossypii; YCL012C is not an essential gene [Source:SGD;Acc:S000029705]	no	no	no	no	no	no	no	no	no	no	no	no	no	no	no	no	no	no	no	no	no	no	no	no	Q8J0M4	PF09435			2746859	protein_coding	no	0	no	other	unknown	YES	no	no	no	no	no	no	no	no	no	YES	unknown
YCL019W	YCL019W	Retrotransposon TYA Gag and TYB Pol genes; transcribed/translated as one unit; polyprotein is processed to make a nucleocapsid-like protein (Gag), reverse transcriptase (RT), protease (PR), and integrase (IN); similar to retroviral genes [Source:SGD;Acc:S000000524]	no	no	no	no	no	no	no	no	YES	YES	no	YES	no	no	no	no	YES	no	no	no	no	no	no	no	P25384	PF07727|PF00665|PF13976|PF01021	rve	Integrase core domain	850340	protein_coding	YES	3	no	enzyme	RIC	no	no	no	no	no	no	no	no	no	YES	YES	RIC
YCL020W	YCL020W	Retrotransposon TYA Gag gene co-transcribed with TYB Pol; translated as TYA or TYA-TYB polyprotein; Gag is a nucleocapsid protein that is the structural constituent of virus-like particles (VLPs); similar to retroviral Gag [Source:SGD;Acc:S000000525]	no	no	no	no	no	no	no	no	no	no	no	no	no	no	no	no	no	no	no	no	no	no	no	no	P25383	PF01021			850339	protein_coding	no	0	no	other	unknown	YES	no	no	no	no	no	no	no	no	no	YES	unknown
YCL021W-A	YCL021W-A	Putative protein of unknown function [Source:SGD;Acc:S000007549]	no	no	no	no	no	no	no	no	no	no	no	no	no	no	no	no	no	no	no	no	no	no	no	no	Q96VH3				850338	protein_coding	no	0	no	other	unknown	YES	no	no	no	no	no	no	no	no	no	YES	unknown
YCL022C	YCL022C	Dubious open reading frame; unlikely to encode a functional protein, based on available experimental and comparative sequence data; completely overlaps verified gene KCC4/YCL024W [Source:SGD;Acc:S000000527]	no	no	no	no	no	no	no	no	no	no	no	no	no	no	no	no	no	no	no	no	no	no	no	no						protein_coding	no	0	no	other	unknown	YES	no	no	no	no	no	no	no	no	no	YES	unknown
YCL023C	YCL023C	Dubious open reading frame; unlikely to encode a functional protein, based on available experimental and comparative sequence data; partially overlaps verified ORF KCC4 [Source:SGD;Acc:S000000528]	no	no	no	no	no	no	no	no	no	no	no	no	no	no	no	no	no	no	no	no	no	no	no	no	P25563					protein_coding	no	0	no	other	unknown	YES	no	no	no	no	no	no	no	no	no	YES	unknown
YCL041C	YCL041C	Dubious open reading frame; unlikely to encode a functional protein, based on available experimental and comparative sequence data; partially overlaps both the verified gene PDI1/YCL043C and the uncharacterized gene YCL042W [Source:SGD;Acc:S000000546]	no	no	no	no	no	no	no	no	no	no	no	no	no	no	no	no	no	no	no	no	no	no	no	no	P25571					protein_coding	no	0	no	other	unknown	YES	no	no	no	no	no	no	no	no	no	YES	unknown
YCL042W	YCL042W	Putative protein of unknown function; epitope-tagged protein localizes to the cytoplasm [Source:SGD;Acc:S000000547]	no	no	no	no	no	no	no	no	no	no	no	no	no	no	no	no	no	no	no	no	no	no	no	no	P25572				850315	protein_coding	no	0	no	other	unknown	YES	no	no	no	no	no	no	no	no	no	YES	unknown
YCL046W	YCL046W	Dubious open reading frame; unlikely to encode a functional protein, based on available experimental and comparative sequence data; partially overlaps the uncharacterized ORF YCL045C [Source:SGD;Acc:S000000551]	no	no	no	no	no	no	no	no	no	no	no	no	no	no	no	no	no	no	no	no	no	no	no	no	P25575					protein_coding	no	0	no	other	unknown	YES	no	no	no	no	no	no	no	no	no	YES	unknown
YCL048W-A	YCL048W-A	Putative protein of unknown function; YCL048W-A has a paralog, YDR524C-B, that arose from the whole genome duplication [Source:SGD;Acc:S000087203]	no	no	no	no	no	no	no	no	no	no	no	no	no	no	no	no	no	no	no	no	no	no	no	no	Q2V2Q2				3799968	protein_coding	no	0	no	other	unknown	YES	no	no	no	no	no	no	no	no	no	YES	unknown
YCL049C	YCL049C	Protein of unknown function; localizes to membrane fraction; YCL049C is not an essential gene [Source:SGD;Acc:S000000554]	no	no	no	no	no	no	no	no	no	no	no	no	no	no	no	no	no	no	no	no	no	no	no	no	P25577				850308	protein_coding	no	0	no	other	unknown	YES	no	no	no	no	no	no	no	no	no	YES	unknown
YCL065W	YCL065W	Dubious open reading frame; unlikely to encode a functional protein, based on available experimental and comparative sequence data; overlaps HMLALPHA1 [Source:SGD;Acc:S000000570]	no	no	no	no	no	no	no	no	no	no	no	no	no	no	no	no	no	no	no	no	no	no	no	no	P37264					protein_coding	no	0	no	other	unknown	YES	no	no	no	no	no	no	no	no	no	YES	unknown
YCL068C	YCL068C	Putative protein of unknown function [Source:SGD;Acc:S000000573]	no	no	no	no	no	no	no	no	no	no	no	no	no	no	no	no	no	no	no	no	no	no	no	no	P25593				850291	protein_coding	no	0	no	other	unknown	YES	no	no	no	no	no	no	no	no	no	YES	unknown
YCL076W	YCL076W	Dubious open reading frame; unlikely to encode a functional protein, based on available experimental and comparative sequence data [Source:SGD;Acc:S000000581]	no	no	no	no	no	no	no	no	no	no	no	no	no	no	no	no	no	no	no	no	no	no	no	no	P25602					protein_coding	no	0	no	other	unknown	YES	no	no	no	no	no	no	no	no	no	YES	unknown
YCP4	YCR004C	Protein of unknown function; has sequence and structural similarity to flavodoxins; predicted to be palmitoylated; the authentic, non-tagged protein is detected in highly purified mitochondria in high-throughput studies [Source:SGD;Acc:S000000597]	no	no	no	YES	no	no	no	no	YES	no	no	YES	YES	YES	no	no	no	no	no	no	no	no	no	no	P25349	PF00258	Flavodoxin_1	Flavodoxin	850360	protein_coding	YES	5	no	other	RIC	no	YES	YES	YES	YES	YES	YES	YES	YES	YES	YES	RIC
YCR001W	YCR001W	Dubious open reading frame; unlikely to encode a functional protein, based on available experimental and comparative sequence data; YCR001W is not an essential gene [Source:SGD;Acc:S000000594]	no	no	no	no	no	no	no	no	no	no	no	no	no	no	no	no	no	no	no	no	no	no	no	no	P25347					protein_coding	no	0	no	other	unknown	YES	no	no	no	no	no	no	no	no	no	YES	unknown
YCR006C	YCR006C	Dubious open reading frame; unlikely to encode a functional protein, based on available experimental and comparative sequence data [Source:SGD;Acc:S000000599]	no	no	no	no	no	no	no	no	no	no	no	no	no	no	no	no	no	no	no	no	no	no	no	no	P25350					protein_coding	no	0	no	other	unknown	YES	no	no	no	no	no	no	no	no	no	YES	unknown
YCR007C	YCR007C	Putative integral membrane protein; member of DUP240 gene family; YCR007C is not an essential gene [Source:SGD;Acc:S000000600]	no	no	no	no	no	no	no	no	no	no	no	no	no	no	no	no	no	no	no	no	no	no	no	no	P25354	PF00674			850364	protein_coding	no	0	no	other	unknown	YES	no	no	no	no	no	no	no	no	no	YES	unknown
YCR013C	YCR013C	Dubious open reading frame; unlikely to encode a functional protein, based on available experimental and comparative sequence data; transcription of both YCR013C and the overlapping essential gene PGK1 is reduced in a gcr1 null mutant [Source:SGD;Acc:S000000606]	no	no	no	no	no	no	no	no	no	no	no	no	no	no	no	no	no	no	no	no	no	no	no	no	P25614					protein_coding	no	0	no	other	unknown	YES	no	no	no	no	no	no	no	no	no	YES	unknown
YCR015C	YCR015C	Putative protein of unknown function; YCR015C is not an essential gene [Source:SGD;Acc:S000000608]	no	no	no	no	no	no	no	no	no	no	no	no	no	no	no	no	no	no	no	no	no	no	no	no	P25616	PF12710	HAD	haloacid dehalogenase-like hydrolase	850373	protein_coding	no	0	no	other	unknown	YES	no	no	no	no	no	no	no	no	no	YES	unknown
YCR016W	YCR016W	Putative protein of unknown function; green fluorescent protein (GFP)-fusion protein localizes to the nucleolus and nucleus; predicted to be involved in ribosome biogenesis [Source:SGD;Acc:S000000609]	no	no	no	no	no	YES	no	no	no	no	no	no	no	no	no	YES	no	no	no	no	no	no	no	no	P25617	PF10180			850375	protein_coding	YES	1	no	other	RIC	no	YES	no	no	no	no	no	no	no	no	YES	RIC
YCR018C-A	YCR018C-A	Putative protein of unknown function; encoded opposite a Ty1 LTR [Source:SGD;Acc:S000007230]	no	no	no	no	no	no	no	no	no	no	no	no	no	no	no	no	no	no	no	no	no	no	no	no	Q96VH1|Q6B0Y5					protein_coding	no	0	no	other	unknown	YES	no	no	no	no	no	no	no	no	no	YES	unknown
YCR022C	YCR022C	Dubious open reading frame; unlikely to encode a functional protein, based on available experimental and comparative sequence data; YCR022C is not an essential gene [Source:SGD;Acc:S000000616]	no	no	no	no	no	no	no	no	no	no	no	no	no	no	no	no	no	no	no	no	no	no	no	no	P25620					protein_coding	no	0	no	other	unknown	YES	no	no	no	no	no	no	no	no	no	YES	unknown
YCR023C	YCR023C	Vacuolar membrane protein of unknown function; member of the multidrug resistance family; YCR023C is not an essential gene [Source:SGD;Acc:S000000617]	no	no	no	no	no	no	no	no	no	no	no	no	no	no	no	no	no	no	no	no	no	no	no	no	P25351	PF07690	MFS_1	Major Facilitator Superfamily	850387	protein_coding	no	0	no	other	unknown	YES	no	no	no	no	no	no	no	no	no	YES	unknown
YCR024C-B	YCR024C-B	Putative protein of unknown function; identified by expression profiling and mass spectrometry [Source:SGD;Acc:S000028818]	no	no	no	no	no	no	no	no	no	no	no	no	no	no	no	no	no	no	no	no	no	no	no	no	Q3E7Z8				1466398	protein_coding	no	0	no	other	unknown	YES	no	no	no	no	no	no	no	no	no	YES	unknown
YCR025C	YCR025C	Dubious open reading frame; unlikely to encode a functional protein, based on available experimental and comparative sequence data; YCR025C is not an essential gene [Source:SGD;Acc:S000000620]	no	no	no	no	no	no	no	no	no	no	no	no	no	no	no	no	no	no	no	no	no	no	no	no	P25352					protein_coding	no	0	no	other	unknown	YES	no	no	no	no	no	no	no	no	no	YES	unknown
YCR038W-A	YCR038W-A	Dubious open reading frame; unlikely to encode a functional protein, based on available experimental and comparative sequence data; completely overlaps the verified gene BUD5/YCR038C; identified by homology with hemiascomycetous yeast species [Source:SGD;Acc:S000007597]	no	no	no	no	no	no	no	no	no	no	no	no	no	no	no	no	no	no	no	no	no	no	no	no	Q96VG8					protein_coding	no	0	no	other	unknown	YES	no	no	no	no	no	no	no	no	no	YES	unknown
YCR041W	YCR041W	Dubious open reading frame; unlikely to encode a functional protein, based on available experimental and comparative sequence data [Source:SGD;Acc:S000000637]	no	no	no	no	no	no	no	no	no	no	no	no	no	no	no	no	no	no	no	no	no	no	no	no	P37265					protein_coding	no	0	no	other	unknown	YES	no	no	no	no	no	no	no	no	no	YES	unknown
YCR043C	YCR043C	Putative protein of unknown function; green fluorescent protein (GFP)-fusion protein localizes to the Golgi apparatus; YCR043C is not an essential gene [Source:SGD;Acc:S000000639]	no	no	no	no	no	no	no	no	no	no	no	no	no	no	no	no	no	no	no	no	no	no	no	no	P25361				850410	protein_coding	no	0	no	other	unknown	YES	no	no	no	no	no	no	no	no	no	YES	unknown
YCR045W-A	YCR045W-A	Dubious open reading frame; unlikely to encode a functional protein, based on available experimental and comparative sequence data; completely overlaps with YCR045C; identified by gene-trapping, microarray expression analysis, and genome-wide homology searching [Source:SGD;Acc:S000028607]	no	no	no	no	no	no	no	no	no	no	no	no	no	no	no	no	no	no	no	no	no	no	no	no	Q8TGQ2					protein_coding	no	0	no	other	unknown	YES	no	no	no	no	no	no	no	no	no	YES	unknown
YCR047W-A	YCR047W-A	Dubious open reading frame; unlikely to encode a functional protein, based on available experimental and comparative sequence data; completely overlaps with YCR047C; identified by gene-trapping, microarray expression analysis, and genome-wide homology searching [Source:SGD;Acc:S000028608]	no	no	no	no	no	no	no	no	no	no	no	no	no	no	no	no	no	no	no	no	no	no	no	no	Q8TGQ1					protein_coding	no	0	no	other	unknown	YES	no	no	no	no	no	no	no	no	no	YES	unknown
YCR049C	YCR049C	Dubious open reading frame; unlikely to encode a functional protein, based on available experimental and comparative sequence data [Source:SGD;Acc:S000000645]	no	no	no	no	no	no	no	no	no	no	no	no	no	no	no	no	no	no	no	no	no	no	no	no	P25629					protein_coding	no	0	no	other	unknown	YES	no	no	no	no	no	no	no	no	no	YES	unknown
YCR050C	YCR050C	Non-essential protein of unknown function; deletion mutant is synthetically sick or lethal with alpha-synuclein [Source:SGD;Acc:S000000646]	no	no	no	no	no	no	no	no	no	no	no	no	no	no	no	no	no	no	no	no	no	no	no	no	P25630				850417	protein_coding	no	0	no	other	unknown	YES	no	no	no	no	no	no	no	no	no	YES	unknown
YCR051W	YCR051W	Putative protein of unknown function; green fluorescent protein (GFP)-fusion protein localizes to the cytoplasm and nucleus; contains ankyrin (Ank) repeats; YCR051W is not an essential gene [Source:SGD;Acc:S000000647]	no	no	no	no	no	no	no	no	YES	no	no	YES	no	no	no	no	no	no	no	no	no	no	no	no	P25631	PF00023	Ank	Ankyrin repeat	850418	protein_coding	YES	2	no	other	RIC	no	no	no	no	no	no	no	no	no	YES	YES	RIC
YCR061W	YCR061W	Protein of unknown function; green fluorescent protein (GFP)-fusion protein localizes to the cytoplasm in a punctate pattern; induced by treatment with 8-methoxypsoralen and UVA irradiation [Source:SGD;Acc:S000000657]	no	no	no	no	no	no	no	no	no	no	no	no	no	YES	no	no	no	no	no	no	no	no	no	no	P25639	PF10355|PF10348			850425	protein_coding	no	1	no	other	unknown	YES	no	YES	YES	YES	YES	YES	no	YES	no	YES	unknown
YCR064C	YCR064C	Dubious open reading frame; unlikely to encode a functional protein, based on available experimental and comparative sequence data; partially overlaps the verified gene BUD31 [Source:SGD;Acc:S000000660]	no	no	no	no	no	no	no	no	no	no	no	no	no	no	no	no	no	no	no	no	no	no	no	no	P25640					protein_coding	no	0	no	other	unknown	YES	no	no	no	no	no	no	no	no	no	YES	unknown
YCR075W-A	YCR075W-A	Putative protein of unknown function; identified by homology to Ashbya gossypii; YCR075W-A has a paralog, YNR034W-A, that arose from the whole genome duplication [Source:SGD;Acc:S000028519]	no	no	no	no	no	no	no	no	no	no	no	no	no	no	no	no	no	no	no	no	no	no	no	no	Q3E830	PF11503	DUF3215	Protein of unknown function (DUF3215)	1466399	protein_coding	no	0	no	other	unknown	YES	no	no	no	no	no	no	no	no	no	YES	unknown
YCR081C-A	YCR081C-A	Dubious open reading frame; unlikely to encode a functional protein, based on available experimental and comparative sequence data; completely overlaps with SRB8/YCR081W; identified by gene-trapping, microarray expression analysis, and genome-wide homology searching [Source:SGD;Acc:S000028609]	no	no	no	no	no	no	no	no	no	no	no	no	no	no	no	no	no	no	no	no	no	no	no	no	Q8TGQ0					protein_coding	no	0	no	other	unknown	YES	no	no	no	no	no	no	no	no	no	YES	unknown
YCR085W	YCR085W	Dubious open reading frame; unlikely to encode a functional protein, based on available experimental and comparative sequence data [Source:SGD;Acc:S000000681]	no	no	no	no	no	no	no	no	no	no	no	no	no	no	no	no	no	no	no	no	no	no	no	no	P25650					protein_coding	no	0	no	other	unknown	YES	no	no	no	no	no	no	no	no	no	YES	unknown
YCR087C-A	YCR087C-A	Putative protein of unknown function; green fluorescent protein (GFP)-fusion protein localizes to the nucleolus; YCR087C-A is not an essential gene [Source:SGD;Acc:S000007223]	no	no	no	no	no	no	no	no	no	YES	no	no	no	no	no	no	no	no	no	no	no	no	no	no	P37263	PF08790	zf-LYAR	LYAR-type C2HC zinc finger	850449	protein_coding	YES	1	no	other	RIC	no	no	no	no	no	no	no	no	no	YES	YES	RIC
YCR087W	YCR087W	Dubious open reading frame; unlikely to encode a functional protein, based on available experimental and comparative sequence data; partially overlaps uncharacterized gene YCR087C-A; YCR087W is not an essential gene [Source:SGD;Acc:S000000683]	no	no	no	no	no	no	no	no	no	no	no	no	no	no	no	no	no	no	no	no	no	no	no	no	P25652					protein_coding	no	0	no	other	unknown	YES	no	no	no	no	no	no	no	no	no	YES	unknown
YCR090C	YCR090C	Putative protein of unknown function; green fluorescent protein (GFP)-fusion protein localizes to the cytoplasm and nucleus; YCR090C is not an essential gene [Source:SGD;Acc:S000000686]	YES	no	no	no	no	no	no	no	YES	no	no	YES	no	no	no	no	no	no	no	no	no	no	no	no	P25654	PF05907	DUF866	Eukaryotic protein of unknown function (DUF866)	850452	protein_coding	YES	3	no	other	RIC	no	YES	no	no	no	no	no	no	no	YES	YES	RIC
YCR095W-A	YCR095W-A	Putative protein of unknown function [Source:SGD;Acc:S000029724]	no	no	no	no	no	no	no	no	no	no	no	no	no	no	no	no	no	no	no	no	no	no	no	no	Q3E787				3077354	protein_coding	no	0	no	other	unknown	YES	no	no	no	no	no	no	no	no	no	YES	unknown
YCR097W-A	YCR097W-A	Dubious open reading frame; unlikely to encode a functional protein, based on available experimental and comparative sequence data; identified by homology to a hemiascomycetous yeast protein [Source:SGD;Acc:S000007632]	no	no	no	no	no	no	no	no	no	no	no	no	no	no	no	no	no	no	no	no	no	no	no	no	Q96VG6					protein_coding	no	0	no	other	unknown	YES	no	no	no	no	no	no	no	no	no	YES	unknown
YCR099C	YCR099C	Putative protein of unknown function [Source:SGD;Acc:S000000696]	no	no	no	no	no	no	no	no	no	no	no	no	no	no	no	no	no	no	no	no	no	no	no	no	P25657				850463	protein_coding	no	0	no	other	unknown	YES	no	no	no	no	no	no	no	no	no	YES	unknown
YCR100C	YCR100C	Putative protein of unknown function [Source:SGD;Acc:S000000697]	no	no	no	no	no	no	no	no	no	no	no	no	no	no	no	no	no	no	no	no	no	no	no	no	P25606				850464	protein_coding	no	0	no	other	unknown	YES	no	no	no	no	no	no	no	no	no	YES	unknown
YCR101C	YCR101C	Putative protein of unknown function; localizes to the membrane fraction; YCR101C is not an essential gene [Source:SGD;Acc:S000000698]	no	no	no	no	no	no	no	no	no	no	no	no	no	no	no	no	no	no	no	no	no	no	no	no	P25607				850465	protein_coding	no	0	no	other	unknown	YES	no	no	no	no	no	no	no	no	no	YES	unknown
YCR102C	YCR102C	Putative protein of unknown function; involved in copper metabolism; similar to C. carbonum toxD gene; member of the quinone oxidoreductase family [Source:SGD;Acc:S000000699]	no	no	no	no	no	no	no	no	no	no	no	no	no	no	no	no	no	no	no	no	no	no	no	no	P25608	PF00107	ADH_zinc_N	Zinc-binding dehydrogenase	850466	protein_coding	no	0	no	other	unknown	YES	no	no	no	no	no	no	no	no	no	YES	unknown
YCR102W-A	YCR102W-A	Dubious open reading frame; unlikely to encode a functional protein, based on available experimental and comparative sequence data [Source:SGD;Acc:S000007231]	no	no	no	no	no	no	no	no	no	no	no	no	no	no	no	no	no	no	no	no	no	no	no	no	Q96VG5	PF00674				protein_coding	no	0	no	other	unknown	YES	no	no	no	no	no	no	no	no	no	YES	unknown
YCR108C	YCR108C	Putative protein of unknown function; identified by fungal homology and RT-PCR [Source:SGD;Acc:S000028536]	no	no	no	no	no	no	no	no	no	no	no	no	no	no	no	no	no	no	no	no	no	no	no	no	Q3E819				1466400	protein_coding	no	0	no	other	unknown	YES	no	no	no	no	no	no	no	no	no	YES	unknown
YCS4	YLR272C	Subunit of the condensin complex; required for establishment and maintenance of chromosome condensation, chromosome segregation, chromatin binding of condensin, tRNA gene clustering at the nucleolus, and silencing at the mating type locus; required for replication slow zone (RSZ) breakage following Mec1p inactivation [Source:SGD;Acc:S000004262]	no	no	no	no	no	no	no	no	no	no	no	no	no	no	no	no	no	no	no	no	no	no	no	no	Q06156	PF12922|PF12717			850977	protein_coding	no	0	no	other	unknown	YES	no	no	no	no	no	no	no	no	no	YES	unknown
YCT1	YLL055W	High-affinity cysteine-specific transporter; has similarity to the Dal5p family of transporters; green fluorescent protein (GFP)-fusion protein localizes to the endoplasmic reticulum; YCT1 is not an essential gene [Source:SGD;Acc:S000003978]	no	no	no	no	no	no	no	no	no	no	no	no	no	no	no	no	no	no	no	no	no	no	no	no	Q12235	PF07690	MFS_1	Major Facilitator Superfamily	850671	protein_coding	no	0	no	other	unknown	YES	no	no	no	no	no	no	no	no	no	YES	unknown
YDC1	YPL087W	Alkaline dihydroceramidase, involved in sphingolipid metabolism; preferentially hydrolyzes dihydroceramide to a free fatty acid and dihydrosphingosine; has a minor reverse activity; YDC1 has a paralog, YPC1, that arose from the whole genome duplication [Source:SGD;Acc:S000006008]	no	no	no	no	no	no	no	no	no	no	no	no	no	no	no	no	no	no	no	YES	no	no	no	no	Q02896	PF05875			856018	protein_coding	no	0	no	other	unknown	YES	no	no	no	no	no	no	no	no	no	YES	unknown
YDJ1	YNL064C	Type I HSP40 co-chaperone; involved in regulation of HSP90 and HSP70 functions; critical for determining cell size at Start as a function of growth rate; involved in protein translocation across membranes; member of the DnaJ family [Source:SGD;Acc:S000005008]	YES	no	no	YES	no	no	no	no	YES	YES	YES	YES	YES	YES	YES	no	no	no	no	no	no	no	no	no	P25491	PF00226|PF00684|PF01556	DnaJ|DnaJ_CXXCXGXG|DnaJ_C	DnaJ domain|DnaJ central domain|DnaJ C terminal domain	855661	protein_coding	YES	9	no	other	RIC	no	YES	YES	YES	YES	no	YES	YES	YES	YES	YES	RIC
YDL007C-A	YDL007C-A	Putative protein of unknown function [Source:SGD;Acc:S000113557]	no	no	no	no	no	no	no	no	no	no	no	no	no	no	no	no	no	no	no	no	no	no	no	no	Q2V2Q0				3799969	protein_coding	no	0	no	other	unknown	YES	no	no	no	no	no	no	no	no	no	YES	unknown
YDL009C	YDL009C	Protein of unknown function; mRNA identified as translated by ribosome profiling data; partially overlaps the verified ORF YDL010W; YDL009C is not an essential gene [Source:SGD;Acc:S000002167]	no	no	no	no	no	no	no	no	no	no	no	no	no	no	no	no	no	no	no	no	no	no	no	no	Q12210					protein_coding	no	0	no	other	unknown	YES	no	no	no	no	no	no	no	no	no	YES	unknown
YDL011C	YDL011C	Dubious open reading frame; unlikely to encode a functional protein, based on available experimental and comparative sequence data; overlaps the uncharacterized ORF YDL010W [Source:SGD;Acc:S000002169]	no	no	no	no	no	no	no	no	no	no	no	no	no	no	no	no	no	no	no	no	no	no	no	no	Q12023					protein_coding	no	0	no	other	unknown	YES	no	no	no	no	no	no	no	no	no	YES	unknown
YDL012C	YDL012C	Tail-anchored plasma membrane protein with a conserved CYSTM module; possibly involved in response to stress; may contribute to non-homologous end-joining (NHEJ) based on ydl012c htz1 double null phenotype; YDL012C has a paralog, YBR016W, that arose from the whole genome duplication [Source:SGD;Acc:S000002170]	no	no	no	no	no	no	no	no	no	no	no	no	no	no	no	no	no	no	no	no	no	no	no	no	Q12489	PF12734			851550	protein_coding	no	0	no	other	unknown	YES	no	no	no	no	no	no	no	no	no	YES	unknown
YDL016C	YDL016C	Dubious open reading frame; unlikely to encode a functional protein, based on available experimental and comparative sequence data; partially overlaps the verified ORF CDC7/YDL153C, the catalytic subunit of a complex that regulates DNA replication [Source:SGD;Acc:S000002174]	no	no	no	no	no	no	no	no	no	no	no	no	no	no	no	no	no	no	no	no	no	no	no	no	Q12115					protein_coding	no	0	no	other	unknown	YES	no	no	no	no	no	no	no	no	no	YES	unknown
YDL022C-A	YDL022C-A	Protein of unknown function; partially overlaps the verified gene DIA3; identified by fungal homology and RT-PCR; mRNA identified as translated by ribosome profiling data [Source:SGD;Acc:S000028537]	no	no	no	no	no	no	no	no	no	no	no	no	no	no	no	no	no	no	no	no	no	no	no	no	P0C5L6					protein_coding	no	0	no	other	unknown	YES	no	no	no	no	no	no	no	no	no	YES	unknown
YDL023C	YDL023C	Dubious open reading frame; unlikely to encode a functional protein, based on available experimental and comparative sequence data; not conserved in other Saccharomyces species; overlaps the verified gene GPD1; deletion confers sensitivity to GSAO; deletion in cyr1 mutant results in loss of stress resistance [Source:SGD;Acc:S000002181]	no	no	no	no	no	no	no	no	no	no	no	no	no	no	no	no	no	no	no	no	no	no	no	no	Q12264					protein_coding	no	0	no	other	unknown	YES	no	no	no	no	no	no	no	no	no	YES	unknown
YDL025W-A	YDL025W-A	Dubious open reading frame; unlikely to encode a functional protein, based on available experimental and comparative sequence data; completely overlaps the ORF YDL025C; identified by gene-trapping, microarray expression analysis, and genome-wide homology searching [Source:SGD;Acc:S000028610]	no	no	no	no	no	no	no	no	no	no	no	no	no	no	no	no	no	no	no	no	no	no	no	no	Q8TGP7					protein_coding	no	0	no	other	unknown	YES	no	no	no	no	no	no	no	no	no	YES	unknown
YDL026W	YDL026W	Dubious open reading frame; unlikely to encode a functional protein, based on available experimental and comparative sequence data [Source:SGD;Acc:S000002184]	no	no	no	no	no	no	no	no	no	no	no	no	no	no	no	no	no	no	no	no	no	no	no	no	Q12147					protein_coding	no	0	no	other	unknown	YES	no	no	no	no	no	no	no	no	no	YES	unknown
YDL027C	YDL027C	Putative protein of unknown function; the authentic, non-tagged protein is detected in highly purified mitochondria in high-throughput studies; YDL027C is not an essential gene [Source:SGD;Acc:S000002185]	no	no	no	YES	no	no	no	no	no	no	no	no	no	no	no	no	no	no	no	no	no	no	no	no	Q07349				851535	protein_coding	YES	1	no	other	RIC	no	YES	no	no	no	no	no	no	no	no	YES	RIC
YDL032W	YDL032W	Dubious open reading frame; unlikely to encode a functional protein, based on available experimental and comparative sequence data; partially overlaps verified gene SLM3/YDL033C; YDL032W is not an essential gene [Source:SGD;Acc:S000002190]	no	no	no	no	no	no	no	no	no	no	no	no	no	no	no	no	no	no	no	no	no	no	no	no	Q12281					protein_coding	no	0	no	other	unknown	YES	no	no	no	no	no	no	no	no	no	YES	unknown
YDL034W	YDL034W	Dubious open reading frame; unlikely to encode a functional protein, based on available experimental and comparative sequence data; partially overlaps with verified gene GPR1/YDL035C; YDL034W is not an essential gene [Source:SGD;Acc:S000002192]	no	no	no	no	no	no	no	no	no	no	no	no	no	no	no	no	no	no	no	no	no	no	no	no	Q12448					protein_coding	no	0	no	other	unknown	YES	no	no	no	no	no	no	no	no	no	YES	unknown
YDL041W	YDL041W	Dubious open reading frame; unlikely to encode a functional protein, based on available experimental and comparative sequence data; overlaps the verified gene SIR2/YDL042C [Source:SGD;Acc:S000002199]	no	no	no	no	no	no	no	no	no	no	no	no	no	no	no	no	no	no	no	no	no	no	no	no	Q12352					protein_coding	no	0	no	other	unknown	YES	no	no	no	no	no	no	no	no	no	YES	unknown
YDL050C	YDL050C	Dubious open reading frame; unlikely to encode a functional protein, based on available experimental and comparative sequence data [Source:SGD;Acc:S000002208]	no	no	no	no	no	no	no	no	no	no	no	no	no	no	no	no	no	no	no	no	no	no	no	no	Q07355					protein_coding	no	0	no	other	unknown	YES	no	no	no	no	no	no	no	no	no	YES	unknown
YDL057W	YDL057W	Putative protein of unknown function; YDL057W is not an essential gene [Source:SGD;Acc:S000002215]	no	no	no	no	no	no	no	no	no	no	no	no	no	no	no	no	no	no	no	no	no	no	no	no	Q07379	PF12695	Abhydrolase_5	Alpha/beta hydrolase family	851502	protein_coding	no	0	no	other	unknown	YES	no	no	no	no	no	no	no	no	no	YES	unknown
YDL062W	YDL062W	Dubious open reading frame; unlikely to encode a functional protein, based on available experimental and comparative sequence data; partially overlaps uncharacterized ORF YDL063C; YDL062W is not essential [Source:SGD;Acc:S000002220]	no	no	no	no	no	no	no	no	no	no	no	no	no	no	no	no	no	no	no	no	no	no	no	no	Q07410					protein_coding	no	0	no	other	unknown	YES	no	no	no	no	no	no	no	no	no	YES	unknown
YDL068W	YDL068W	Dubious open reading frame; unlikely to encode a functional protein, based on available experimental and comparative sequence data [Source:SGD;Acc:S000002226]	no	no	no	no	no	no	no	no	no	no	no	no	no	no	no	no	no	no	no	no	no	no	no	no	Q07435					protein_coding	no	0	no	other	unknown	YES	no	no	no	no	no	no	no	no	no	YES	unknown
YDL071C	YDL071C	Dubious open reading frame; unlikely to encode a functional protein, based on available experimental and comparative sequence data; partially overlaps the verified ORF BDF2/YDL070W [Source:SGD;Acc:S000002229]	no	no	no	no	no	no	no	no	no	no	no	no	no	no	no	no	no	no	no	no	no	no	no	no	Q07438					protein_coding	no	0	no	other	unknown	YES	no	no	no	no	no	no	no	no	no	YES	unknown
YDL073W	YDL073W	Putative protein of unknown function; YDL073W is not an essential gene [Source:SGD;Acc:S000002231]	no	no	no	no	no	no	no	no	no	no	no	no	no	no	no	no	no	no	no	no	no	no	no	no	Q07454	PF08578			851486	protein_coding	no	0	no	other	unknown	YES	no	no	no	no	no	no	no	no	no	YES	unknown
YDL085C-A	YDL085C-A	Putative protein of unknown function; green fluorescent protein (GFP)-fusion protein localizes to the cytoplasm and nucleus [Source:SGD;Acc:S000007588]	YES	no	no	no	no	no	no	no	no	no	no	no	no	no	no	YES	no	no	no	no	no	no	no	no	Q3E7B7	PF04419	4F5	4F5 protein family	851473	protein_coding	YES	1	no	other	RIC	no	YES	no	no	no	no	no	no	no	no	YES	RIC
YDL086C-A	YDL086C-A	Dubious open reading frame; unlikely to encode a functional protein, based on available experimental and comparative sequence data; overlaps uncharacterized ORF YDL086W; identified by gene-trapping, microarray expression analysis, and genome-wide homology searching [Source:SGD;Acc:S000028611]	no	no	no	no	no	no	no	no	no	no	no	no	no	no	no	no	no	no	no	no	no	no	no	no	Q8TGP8					protein_coding	no	0	no	other	unknown	YES	no	no	no	no	no	no	no	no	no	YES	unknown
YDL086W	YDL086W	Putative carboxymethylenebutenolidase; the authentic, non-tagged protein is detected in highly purified mitochondria in high-throughput studies; YDL086W is not an essential gene [Source:SGD;Acc:S000002244]	no	no	no	no	no	no	no	no	YES	YES	no	YES	no	no	no	no	YES	no	no	no	no	no	no	no	Q07505	PF01738	DLH	Dienelactone hydrolase family	851472	protein_coding	YES	3	no	enzyme	RIC	no	no	no	no	no	no	no	no	no	YES	YES	RIC
YDL094C	YDL094C	Dubious open reading frame; unlikely to encode a functional protein, based on available experimental and comparative sequence data; partially overlaps verfied gene PMT5/YDL093W; YDL094C is not essential [Source:SGD;Acc:S000002252]	no	no	no	no	no	no	no	no	no	no	no	no	no	no	no	no	no	no	no	no	no	no	no	no	Q07509					protein_coding	no	0	no	other	unknown	YES	no	no	no	no	no	no	no	no	no	YES	unknown
YDL109C	YDL109C	Putative lipase; involved in lipid metabolism; not an essential gene; YDL109C has a paralog, ROG1, that arose from the whole genome duplication [Source:SGD;Acc:S000002267]	no	no	no	no	no	no	no	no	no	no	no	no	no	no	no	no	no	no	no	no	no	no	no	no	Q12103	PF05057			851449	protein_coding	no	0	no	other	unknown	YES	no	no	no	no	no	no	no	no	no	YES	unknown
YDL114W	YDL114W	Putative short-chain dehydrogenase/reductase; YDL114W is not an essential gene [Source:SGD;Acc:S000002272]	no	no	no	no	no	no	no	no	no	no	no	no	no	no	no	no	no	no	no	YES	no	no	no	no	Q07530	PF00106	adh_short	short chain dehydrogenase	851444	protein_coding	no	0	no	other	unknown	YES	no	no	no	no	no	no	no	no	no	YES	unknown
YDL114W-A	YDL114W-A	Dubious open reading frame; unlikely to encode a functional protein, based on available experimental and comparative sequence data; identified based on homology to hemiascomycetous yeasts [Source:SGD;Acc:S000007598]	no	no	no	no	no	no	no	no	no	no	no	no	no	no	no	no	no	no	no	no	no	no	no	no	P0C5M5					protein_coding	no	0	no	other	unknown	YES	no	no	no	no	no	no	no	no	no	YES	unknown
YDL118W	YDL118W	Dubious open reading frame, unlikely to encode a protein; overlaps almost completely with YDL119C; mutations that would affect both YDL118W and YDL119C confer defective telomere maintenance and are synthetically sick or lethal with alpha-synuclein [Source:SGD;Acc:S000002276]	no	no	no	no	no	no	no	no	no	no	no	no	no	no	no	no	no	no	no	no	no	no	no	no	Q07535				851438	protein_coding	no	0	no	other	unknown	YES	no	no	no	no	no	no	no	no	no	YES	unknown
YDL119C	YDL119C	Putative mitochondrial transport protein; GFP-fusion protein is induced in response to the DNA-damaging agent MMS; the authentic, non-tagged protein is detected in purified mitochondria [Source:SGD;Acc:S000002277]	no	no	no	no	no	no	no	no	no	no	no	no	no	no	no	no	no	no	no	no	no	no	no	no	Q07534	PF00153	Mito_carr	Mitochondrial carrier protein	851439	protein_coding	no	0	no	other	unknown	YES	no	no	no	no	no	no	no	no	no	YES	unknown
YDL121C	YDL121C	Putative protein of unknown function; green fluorescent protein (GFP)-fusion protein localizes to the endoplasmic reticulum; YDL121C is not an essential protein [Source:SGD;Acc:S000002279]	no	no	no	no	no	no	no	no	no	no	no	no	no	no	no	no	no	no	no	no	no	no	no	no	Q07541				851436	protein_coding	no	0	no	other	unknown	YES	no	no	no	no	no	no	no	no	no	YES	unknown
YDL124W	YDL124W	NADPH-dependent alpha-keto amide reductase; reduces aromatic alpha-keto amides, aliphatic alpha-keto esters, and aromatic alpha-keto esters; member of the aldo-keto reductase (AKR) family; protein abundance increases in response to DNA replication stress [Source:SGD;Acc:S000002282]	YES	no	no	YES	no	YES	YES	no	YES	YES	YES	YES	YES	no	no	YES	no	no	no	no	no	no	no	no	Q07551	PF00248	Aldo_ket_red	Aldo/keto reductase family	851433	protein_coding	YES	9	no	other	RIC	no	YES	YES	YES	YES	no	no	YES	no	YES	YES	RIC
YDL129W	YDL129W	Protein of unknown function; green fluorescent protein (GFP)-fusion protein localizes to the cytoplasm and the nucleus; YDL129W is not an essential gene; relative distribution to the nucleus increases upon DNA replication stress [Source:SGD;Acc:S000002287]	no	no	no	no	no	no	no	no	no	no	no	no	no	no	no	no	no	no	no	no	no	no	no	no	Q07555				851428	protein_coding	no	0	no	other	unknown	YES	no	no	no	no	no	no	no	no	no	YES	unknown
YDL144C	YDL144C	Protein of unknown function; green fluorescent protein (GFP)-fusion protein localizes to the cytoplasm and nucleus; YDL144C is not an essential gene; protein abundance increases in response to DNA replication stress [Source:SGD;Acc:S000002303]	no	no	no	no	no	no	no	no	YES	no	no	YES	no	no	no	no	no	no	no	no	no	no	no	no	Q07589	PF08546|PF02558	ApbA_C|ApbA	Ketopantoate reductase PanE/ApbA C terminal|Ketopantoate reductase PanE/ApbA	851411	protein_coding	YES	2	no	other	RIC	no	no	no	no	no	no	no	no	no	YES	YES	RIC
YDL152W	YDL152W	Dubious open reading frame; unlikely to encode a functional protein, based on available experimental and comparative sequence data; partially overlaps the verified ORF SAS10/YDL153C, a component of the small ribosomal subunit processosome [Source:SGD;Acc:S000002311]	no	no	no	no	no	no	no	no	no	no	no	no	no	no	no	no	no	no	no	no	no	no	no	no	Q12394					protein_coding	no	0	no	other	unknown	YES	no	no	no	no	no	no	no	no	no	YES	unknown
YDL157C	YDL157C	Putative protein of unknown function; the authentic, non-tagged protein is detected in highly purified mitochondria in high-throughput studies [Source:SGD;Acc:S000002316]	no	no	no	no	no	no	no	no	no	no	no	no	no	no	no	no	no	no	no	no	no	no	no	no	Q12082				851398	protein_coding	no	0	no	other	unknown	YES	no	no	no	no	no	no	no	no	no	YES	unknown
YDL158C	YDL158C	Dubious open reading frame; unlikely to encode a functional protein, based on available experimental and comparative sequence data [Source:SGD;Acc:S000002317]	no	no	no	no	no	no	no	no	no	no	no	no	no	no	no	no	no	no	no	no	no	no	no	no	Q12047					protein_coding	no	0	no	other	unknown	YES	no	no	no	no	no	no	no	no	no	YES	unknown
YDL159C-B	YDL159C-B	Putative protein of unknown function; identified by gene-trapping, microarray-based expression analysis, and genome-wide homology searching [Source:SGD;Acc:S000028612]	no	no	no	no	no	no	no	no	no	no	no	no	no	no	no	no	no	no	no	no	no	no	no	no	Q8TGP9					protein_coding	no	0	no	other	unknown	YES	no	no	no	no	no	no	no	no	no	YES	unknown
YDL159W-A	YDL159W-A	Putative protein of unknown function; identified by sequence comparison with hemiascomycetous yeast species [Source:SGD;Acc:S000007599]	no	no	no	no	no	no	no	no	no	no	no	no	no	no	no	no	no	no	no	no	no	no	no	no	Q3E774				851395	protein_coding	no	0	no	other	unknown	YES	no	no	no	no	no	no	no	no	no	YES	unknown
YDL162C	YDL162C	Dubious open reading frame; unlikely to encode a functional protein, based on available experimental and comparative sequence data; partially overlaps ENT1/YDL161W, a verified gene involved in endocytosis and actin cortical patch assembly [Source:SGD;Acc:S000002321]	no	no	no	no	no	no	no	no	no	no	no	no	no	no	no	no	no	no	no	no	no	no	no	no	Q12307					protein_coding	no	0	no	other	unknown	YES	no	no	no	no	no	no	no	no	no	YES	unknown
YDL163W	YDL163W	Dubious open reading frame; unlikely to encode a functional protein, based on available experimental and comparative sequence data; partially overlaps the verified gene CDC9/YDL164C encoding DNA ligase [Source:SGD;Acc:S000002322]	no	no	no	no	no	no	no	no	no	no	no	no	no	no	no	no	no	no	no	no	no	no	no	no	Q12148					protein_coding	no	0	no	other	unknown	YES	no	no	no	no	no	no	no	no	no	YES	unknown
YDL172C	YDL172C	Dubious open reading frame; unlikely to encode a functional protein, based on available experimental and comparative sequence data [Source:SGD;Acc:S000002331]	no	no	no	no	no	no	no	no	no	no	no	no	no	no	no	no	no	no	no	no	no	no	no	no	Q12135					protein_coding	no	0	no	other	unknown	YES	no	no	no	no	no	no	no	no	no	YES	unknown
YDL176W	YDL176W	Protein of unknown function; predicted by computational methods to be involved in fructose-1,6-bisphosphatase (Fbp1p) degradation; interacts with components of the GID complex; YDL176W is not an essential gene [Source:SGD;Acc:S000002335]	no	no	no	no	no	no	no	no	no	no	no	no	no	no	no	no	no	no	no	no	no	no	no	no	Q12027				851378	protein_coding	no	0	no	other	unknown	YES	no	no	no	no	no	no	no	no	no	YES	unknown
YDL177C	YDL177C	Putative protein of unknown function; similar to the mouse IMPACT gene; YDL177C is not an essential gene [Source:SGD;Acc:S000002336]	no	no	no	no	no	no	no	no	no	no	no	no	no	no	no	no	no	no	no	no	no	no	no	no	Q12257	PF01205	UPF0029	Uncharacterized protein family UPF0029	851377	protein_coding	no	0	no	other	unknown	YES	no	no	no	no	no	no	no	no	no	YES	unknown
YDL180W	YDL180W	Putative protein of unknown function; green fluorescent protein (GFP)-fusion protein localizes to the vacuole [Source:SGD;Acc:S000002339]	no	no	no	no	no	no	no	no	no	no	no	no	no	no	no	no	no	no	no	no	no	no	no	no	Q12301				851374	protein_coding	no	0	no	other	unknown	YES	no	no	no	no	no	no	no	no	no	YES	unknown
YDL183C	YDL183C	Protein that may form an active mitochondrial KHE system; mitochondrial inner-membrane protein; non-essential gene; KHE system stands for K+/H+ exchanger system [Source:SGD;Acc:S000002342]	no	no	no	no	no	no	no	no	no	no	no	no	no	no	no	no	no	no	no	no	no	no	no	no	P48569	PF10173			851345	protein_coding	no	0	no	other	unknown	YES	no	no	no	no	no	no	no	no	no	YES	unknown
YDL185C-A	YDL185C-A	Dubious open reading frame; unlikely to encode a functional protein, based on available experimental and comparative sequence data; partially overlaps the verified gene YDL185W; identified by homology with hemiascomycetous yeast species [Source:SGD;Acc:S000007600]	no	no	no	no	no	no	no	no	no	no	no	no	no	no	no	no	no	no	no	no	no	no	no	no	P0C5M4					protein_coding	no	0	no	other	unknown	YES	no	no	no	no	no	no	no	no	no	YES	unknown
YDL186W	YDL186W	Putative protein of unknown function; YDL186W is not an essential gene [Source:SGD;Acc:S000002345]	no	no	no	no	no	no	no	no	no	no	no	no	no	no	no	no	no	no	no	no	no	no	no	no	P48568				851340	protein_coding	no	0	no	other	unknown	YES	no	no	no	no	no	no	no	no	no	YES	unknown
YDL187C	YDL187C	Dubious open reading frame; unlikely to encode a functional protein, based on available experimental and comparative sequence data [Source:SGD;Acc:S000002346]	no	no	no	no	no	no	no	no	no	no	no	no	no	no	no	no	no	no	no	no	no	no	no	no	Q07613					protein_coding	no	0	no	other	unknown	YES	no	no	no	no	no	no	no	no	no	YES	unknown
YDL196W	YDL196W	Dubious open reading frame; unlikely to encode a functional protein, based on available experimental and comparative sequence data; open reading frame is located in promoter region of essential gene SEC31 [Source:SGD;Acc:S000002355]	no	no	no	no	no	no	no	no	no	no	no	no	no	no	no	no	no	no	no	no	no	no	no	no	Q12187					protein_coding	no	0	no	other	unknown	YES	no	no	no	no	no	no	no	no	no	YES	unknown
YDL199C	YDL199C	Putative transporter; member of the sugar porter family [Source:SGD;Acc:S000002358]	no	no	no	no	no	no	no	no	no	no	no	no	no	no	no	no	no	no	no	no	no	no	no	no	Q12407	PF00083	Sugar_tr	Sugar (and other) transporter	851328	protein_coding	no	0	no	other	unknown	YES	no	no	no	no	no	no	no	no	no	YES	unknown
YDL206W	YDL206W	Putative protein of unknown function; YDL206W is not an essential protein [Source:SGD;Acc:S000002365]	no	no	no	no	no	no	no	no	no	no	no	no	no	no	no	no	no	no	no	no	no	no	no	no	Q12424	PF01699	Na_Ca_ex	Sodium/calcium exchanger protein	851321	protein_coding	no	0	no	other	unknown	YES	no	no	no	no	no	no	no	no	no	YES	unknown
YDL211C	YDL211C	Protein of unknown function; green fluorescent protein (GFP)-fusion protein localizes to the vacuole; YDL211C has a paralog, TDA7, that arose from the whole genome duplication [Source:SGD;Acc:S000002370]	no	no	no	no	no	no	no	no	no	no	no	no	no	no	no	no	no	no	no	no	no	no	no	no	Q12121				851315	protein_coding	no	0	no	other	unknown	YES	no	no	no	no	no	no	no	no	no	YES	unknown
YDL218W	YDL218W	Putative protein of unknown function; YDL218W transcription is regulated by Azf1p and induced by starvation and aerobic conditions; expression also induced in cells treated with the mycotoxin patulin [Source:SGD;Acc:S000002377]	no	no	no	no	no	no	no	no	no	no	no	no	no	no	no	no	no	no	no	no	no	no	no	no	Q07629	PF01284			851308	protein_coding	no	0	no	other	unknown	YES	no	no	no	no	no	no	no	no	no	YES	unknown
YDL221W	YDL221W	Dubious open reading frame; unlikely to encode a functional protein, based on available experimental and comparative sequence data; partially overlaps the 3' end of essential gene CDC13 [Source:SGD;Acc:S000002380]	no	no	no	no	no	no	no	no	no	no	no	no	no	no	no	no	no	no	no	no	no	no	no	no	Q07649					protein_coding	no	0	no	other	unknown	YES	no	no	no	no	no	no	no	no	no	YES	unknown
YDL228C	YDL228C	Dubious open reading frame; unlikely to encode a functional protein, based on available experimental and comparative sequence data; almost completely overlaps the verified gene SSB1 [Source:SGD;Acc:S000002387]	no	no	no	no	no	no	no	no	no	no	no	no	no	no	no	no	no	no	no	no	no	no	no	no	Q07658	PF10712				protein_coding	no	0	no	other	unknown	YES	no	no	no	no	no	no	no	no	no	YES	unknown
YDL240C-A	YDL240C-A	Dubious open reading frame; unlikely to encode a functional protein, based on available experimental and comparative sequence data; identified by sequence comparison with hemiascomycetous yeast species [Source:SGD;Acc:S000007601]	no	no	no	no	no	no	no	no	no	no	no	no	no	no	no	no	no	no	no	no	no	no	no	no	P0C5L8					protein_coding	no	0	no	other	unknown	YES	no	no	no	no	no	no	no	no	no	YES	unknown
YDL241W	YDL241W	Putative protein of unknown function; YDL241W is not an essential gene [Source:SGD;Acc:S000002400]	no	no	no	no	no	no	no	no	no	no	no	no	no	no	no	no	no	no	no	no	no	no	no	no	Q07738				851356	protein_coding	no	0	no	other	unknown	YES	no	no	no	no	no	no	no	no	no	YES	unknown
YDL242W	YDL242W	Dubious open reading frame; unlikely to encode a functional protein, based on available experimental and comparative sequence data [Source:SGD;Acc:S000002401]	no	no	no	no	no	no	no	no	no	no	no	no	no	no	no	no	no	no	no	no	no	no	no	no	Q07746					protein_coding	no	0	no	other	unknown	YES	no	no	no	no	no	no	no	no	no	YES	unknown
YDL247W-A	YDL247W-A	Dubious open reading frame; unlikely to encode a functional protein, based on available experimental and comparative sequence data; identified by sequence comparison with hemiascomycetous yeast species [Source:SGD;Acc:S000007602]	no	no	no	no	no	no	no	no	no	no	no	no	no	no	no	no	no	no	no	no	no	no	no	no	P0C5L9					protein_coding	no	0	no	other	unknown	YES	no	no	no	no	no	no	no	no	no	YES	unknown
YDR003W-A	YDR003W-A	Putative protein of unknown function; identified by expression profiling and mass spectrometry [Source:SGD;Acc:S000028819]	no	no	no	no	no	no	no	no	no	no	no	no	no	no	no	no	no	no	no	no	no	no	no	no	Q3E7Z7				1466432	protein_coding	no	0	no	other	unknown	YES	no	no	no	no	no	no	no	no	no	YES	unknown
YDR008C	YDR008C	Dubious open reading frame; unlikely to encode a functional protein, based on available experimental and comparative sequence data; partially overlaps TRP1/YDR007W on opposite strand [Source:SGD;Acc:S000002415]	no	no	no	no	no	no	no	no	no	no	no	no	no	no	no	no	no	no	no	no	no	no	no	no						protein_coding	no	0	no	other	unknown	YES	no	no	no	no	no	no	no	no	no	YES	unknown
YDR010C	YDR010C	Dubious open reading frame; unlikely to encode a functional protein, based on available experimental and comparative sequence data [Source:SGD;Acc:S000002417]	no	no	no	no	no	no	no	no	no	no	no	no	no	no	no	no	no	no	no	no	no	no	no	no	Q12426					protein_coding	no	0	no	other	unknown	YES	no	no	no	no	no	no	no	no	no	YES	unknown
YDR015C	YDR015C	Dubious open reading frame; unlikely to encode a functional protein, based on available experimental and comparative sequence data; overlaps the verified gene HED1/YDR014W-A [Source:SGD;Acc:S000002422]	no	no	no	no	no	no	no	no	no	no	no	no	no	no	no	no	no	no	no	no	no	no	no	no	Q12195					protein_coding	no	0	no	other	unknown	YES	no	no	no	no	no	no	no	no	no	YES	unknown
YDR018C	YDR018C	Probable membrane protein with three predicted transmembrane domains; similar to C. elegans F55A11.5 and maize 1-acyl-glycerol-3-phosphate acyltransferase; YDR018C has a paralog, CST26, that arose from the whole genome duplication [Source:SGD;Acc:S000002425]	no	no	no	no	no	no	no	no	no	no	no	no	no	no	no	no	no	no	no	no	no	no	no	no	Q12185	PF01553	Acyltransferase	Acyltransferase	851581	protein_coding	no	0	no	other	unknown	YES	no	no	no	no	no	no	no	no	no	YES	unknown
YDR029W	YDR029W	Dubious open reading frame; unlikely to encode a functional protein, based on available experimental and comparative sequence data [Source:SGD;Acc:S000002436]	no	no	no	no	no	no	no	no	no	no	no	no	no	no	no	no	no	no	no	no	no	no	no	no	Q12111					protein_coding	no	0	no	other	unknown	YES	no	no	no	no	no	no	no	no	no	YES	unknown
YDR034C-A	YDR034C-A	Putative protein of unknown function; contained within the solo Ty1 LTR element YDRWdelta7 [Source:SGD;Acc:S000007233]	no	no	no	no	no	no	no	no	no	no	no	no	no	no	no	no	no	no	no	no	no	no	no	no	P0C289				851602	protein_coding	no	0	no	other	unknown	YES	no	no	no	no	no	no	no	no	no	YES	unknown
YDR034C-C	YDR034C-C	Retrotransposon TYA Gag gene co-transcribed with TYB Pol; translated as TYA or TYA-TYB polyprotein; Gag is a nucleocapsid protein that is the structural constituent of virus-like particles (VLPs); similar to retroviral Gag [Source:SGD;Acc:S000007344]	no	no	no	no	no	no	no	no	no	no	no	no	no	no	no	no	no	no	no	no	no	no	no	no	Q12392	PF01021			851600	protein_coding	no	0	no	other	unknown	YES	no	no	no	no	no	no	no	no	no	YES	unknown
YDR034C-D	YDR034C-D	Retrotransposon TYA Gag and TYB Pol genes; transcribed/translated as one unit; polyprotein is processed to make a nucleocapsid-like protein (Gag), reverse transcriptase (RT), protease (PR), and integrase (IN); similar to retroviral genes [Source:SGD;Acc:S000007345]	no	no	no	no	no	no	no	no	no	no	no	no	no	no	no	no	YES	no	no	no	no	no	no	no	Q12472	PF07727|PF00665|PF13976|PF01021	rve	Integrase core domain	851599	protein_coding	no	0	no	enzyme	unknown	YES	no	no	no	no	no	no	no	no	no	YES	unknown
YDR034W-B	YDR034W-B	Predicted tail-anchored plasma membrane protein; contains conserved CYSTM module; related proteins in other organisms may be involved in response to stress; green fluorescent protein (GFP)-fusion protein localizes to the cell periphery; YDR034W-B has a paralog, YBR056W-A, that arose from the whole genome duplication [Source:SGD;Acc:S000007234]	no	no	no	no	no	no	no	no	no	no	no	no	no	no	no	no	no	no	no	no	no	no	no	no	Q6Q5X2	PF12734			851604	protein_coding	no	0	no	other	unknown	YES	no	no	no	no	no	no	no	no	no	YES	unknown
YDR042C	YDR042C	Putative protein of unknown function; expression is increased in ssu72-ts69 mutant [Source:SGD;Acc:S000002449]	no	no	no	no	no	no	no	no	no	no	no	no	no	no	no	no	no	no	no	no	no	no	no	no	Q03205				851612	protein_coding	no	0	no	other	unknown	YES	no	no	no	no	no	no	no	no	no	YES	unknown
YDR048C	YDR048C	Dubious open reading frame; unlikely to encode a functional protein, based on available experimental and comparative sequence data; partially overlaps ORF VMS1/YDR049W [Source:SGD;Acc:S000002455]	no	no	no	no	no	no	no	no	no	no	no	no	no	no	no	no	no	no	no	no	no	no	no	no						protein_coding	no	0	no	other	unknown	YES	no	no	no	no	no	no	no	no	no	YES	unknown
YDR053W	YDR053W	Putative protein of unknown function; open reading frame overlaps 5' end of essential DBF4 gene encoding the regulatory subunit of the Cdc7p-Dbf4p kinase complex [Source:SGD;Acc:S000002460]	no	no	no	no	no	no	no	no	no	no	no	no	no	no	no	no	no	no	no	no	no	no	no	no	Q07790					protein_coding	no	0	no	other	unknown	YES	no	no	no	no	no	no	no	no	no	YES	unknown
YDR056C	YDR056C	Putative protein of unknown function; green fluorescent protein (GFP)-fusion protein localizes to the endoplasmic reticulum; YDR056C is not an essential protein [Source:SGD;Acc:S000002463]	no	no	no	no	no	no	no	no	no	no	no	no	no	no	no	no	no	no	no	no	no	no	no	no	Q12025				851626	protein_coding	no	0	no	other	unknown	YES	no	no	no	no	no	no	no	no	no	YES	unknown
YDR061W	YDR061W	Protein with similarity to ABC transporter family members; lacks predicted membrane-spanning regions; transcriptionally activated by Yrm1p along with genes involved in multidrug resistance [Source:SGD;Acc:S000002468]	no	no	no	no	no	no	no	no	no	no	no	no	no	no	no	no	no	no	no	no	no	no	no	no	Q12298	PF00005	ABC_tran	ABC transporter	851633	protein_coding	no	0	no	other	unknown	YES	no	no	no	no	no	no	no	no	no	YES	unknown
YDR089W	YDR089W	Protein of unknown function; deletion confers resistance to nickel; contains an SPX domain, which is found in proteins involved in phosphate homeostasis; relocalizes from vacuole to cytoplasm upon DNA replication stress [Source:SGD;Acc:S000002496]	no	no	no	no	no	no	no	no	no	no	no	no	no	no	no	no	no	no	no	no	no	no	no	no	P38966				851663	protein_coding	no	0	no	other	unknown	YES	no	no	no	no	no	no	no	no	no	YES	unknown
YDR090C	YDR090C	Putative protein of unknown function [Source:SGD;Acc:S000002497]	no	no	no	no	no	no	no	no	no	no	no	no	no	no	no	no	no	no	no	no	no	no	no	no	Q03193	PF04193	PQ-loop	PQ loop repeat	851664	protein_coding	no	0	no	other	unknown	YES	no	no	no	no	no	no	no	no	no	YES	unknown
YDR094W	YDR094W	Dubious open reading frame; unlikely to encode a functional protein, based on available experimental and comparative sequence data; partially overlaps verified ORF DNF2/YDR093W [Source:SGD;Acc:S000002501]	no	no	no	no	no	no	no	no	no	no	no	no	no	no	no	no	no	no	no	no	no	no	no	no						protein_coding	no	0	no	other	unknown	YES	no	no	no	no	no	no	no	no	no	YES	unknown
YDR095C	YDR095C	Dubious open reading frame; unlikely to encode a functional protein, based on available experimental and comparative sequence data [Source:SGD;Acc:S000002502]	no	no	no	no	no	no	no	no	no	no	no	no	no	no	no	no	no	no	no	no	no	no	no	no	Q03831					protein_coding	no	0	no	other	unknown	YES	no	no	no	no	no	no	no	no	no	YES	unknown
YDR098C-A	YDR098C-A	Retrotransposon TYA Gag gene co-transcribed with TYB Pol; translated as TYA or TYA-TYB polyprotein; Gag is a nucleocapsid protein that is the structural constituent of virus-like particles (VLPs); similar to retroviral Gag [Source:SGD;Acc:S000007390]	no	no	no	no	no	no	no	no	no	no	no	no	no	no	no	no	no	no	no	no	no	no	no	no	Q03856	PF01021			851675	protein_coding	no	0	no	other	unknown	YES	no	no	no	no	no	no	no	no	no	YES	unknown
YDR098C-B	YDR098C-B	Retrotransposon TYA Gag and TYB Pol genes; transcribed/translated as one unit; polyprotein is processed to make a nucleocapsid-like protein (Gag), reverse transcriptase (RT), protease (PR), and integrase (IN); similar to retroviral genes [Source:SGD;Acc:S000007391]	no	no	no	no	no	no	no	no	no	no	no	no	no	no	no	YES	YES	no	no	no	no	no	no	no	Q03855	PF07727|PF01021|PF00665	rve	Integrase core domain	851674	protein_coding	no	0	no	enzyme	unknown	YES	no	no	no	no	no	no	no	no	no	YES	unknown
YDR102C	YDR102C	Dubious open reading frame; unlikely to encode a functional protein, based on available experimental and comparative sequence data; homozygous diploid deletion strain exhibits high budding index [Source:SGD;Acc:S000002509]	no	no	no	no	no	no	no	no	no	no	no	no	no	no	no	no	no	no	no	no	no	no	no	no	Q03864					protein_coding	no	0	no	other	unknown	YES	no	no	no	no	no	no	no	no	no	YES	unknown
YDR109C	YDR109C	Putative kinase [Source:SGD;Acc:S000002516]	no	no	no	no	no	no	no	no	no	no	no	no	no	no	no	no	no	no	no	no	no	no	no	no	Q04585	PF00370|PF02782	FGGY_N|FGGY_C	FGGY family of carbohydrate kinases, N-terminal domain|FGGY family of carbohydrate kinases, C-terminal domain	851687	protein_coding	no	0	no	other	unknown	YES	no	no	no	no	no	no	no	no	no	YES	unknown
YDR114C	YDR114C	Putative protein of unknown function; deletion mutant exhibits poor growth at elevated pH and calcium [Source:SGD;Acc:S000002521]	no	no	no	no	no	no	no	no	no	no	no	no	no	no	no	no	no	no	no	no	no	no	no	no	Q04597				851693	protein_coding	no	0	no	other	unknown	YES	no	no	no	no	no	no	no	no	no	YES	unknown
YDR115W	YDR115W	Putative mitochondrial ribosomal protein of the large subunit; similar to E. coli L34 ribosomal protein; required for respiratory growth, as are most mitochondrial ribosomal proteins; protein increases in abundance and relocalizes to the plasma membrane upon DNA replication stress [Source:SGD;Acc:S000002522]	no	no	no	no	no	no	no	no	no	no	no	no	no	no	no	no	no	no	no	no	no	no	no	no	Q04598	PF00468	Ribosomal_L34	Ribosomal protein L34	851692	protein_coding	no	0	no	other	unknown	YES	no	no	no	no	no	no	no	no	no	YES	unknown
YDR118W-A	YDR118W-A	Dubious open reading frame; unlikely to encode a functional protein, based on available experimental and comparative sequence data; identified using a combination of expression profiling and mass spectrometry [Source:SGD;Acc:S000028820]	no	no	no	no	no	no	no	no	no	no	no	no	no	no	no	no	no	no	no	no	no	no	no	no	P0C5L7					protein_coding	no	0	no	other	unknown	YES	no	no	no	no	no	no	no	no	no	YES	unknown
YDR124W	YDR124W	Putative protein of unknown function; non-essential gene; expression is strongly induced by alpha factor [Source:SGD;Acc:S000002531]	no	no	no	no	no	no	no	no	no	no	no	no	no	no	no	no	no	no	no	no	no	no	no	no	Q04608	PF11001			851702	protein_coding	no	0	no	other	unknown	YES	no	no	no	no	no	no	no	no	no	YES	unknown
YDR131C	YDR131C	F-box protein subunit of SCF ubiquitin ligase complex; substrate-specific adaptor subunit that recruits substrates to a core ubiquitination complex [Source:SGD;Acc:S000002538]	no	no	no	no	no	no	no	no	no	no	no	no	no	no	no	no	no	no	no	no	no	no	no	no	Q03899				851709	protein_coding	no	0	no	other	unknown	YES	no	no	no	no	no	no	no	no	no	YES	unknown
YDR132C	YDR132C	Protein of unknown function; protein increases in abundance and relative distribution to the nucleus increases upon DNA replication stress; YDR132C has a paralog, YLR108C, that arose from the whole genome duplication [Source:SGD;Acc:S000002539]	no	no	no	no	no	no	no	no	no	no	no	no	no	no	no	no	no	no	no	no	no	no	no	no	Q03900	PF02214	BTB_2	BTB/POZ domain	851710	protein_coding	no	0	no	other	unknown	YES	no	no	no	no	no	no	no	no	no	YES	unknown
YDR133C	YDR133C	Dubious open reading frame; unlikely to encode a functional protein, based on available experimental and comparative sequence data; partially overlaps YDR134C [Source:SGD;Acc:S000002540]	no	no	no	no	no	no	no	no	no	no	no	no	no	no	no	no	no	no	no	no	no	no	no	no	Q03904					protein_coding	no	0	no	other	unknown	YES	no	no	no	no	no	no	no	no	no	YES	unknown
YDR149C	YDR149C	Dubious open reading frame; unlikely to encode a functional protein, based on available experimental and comparative sequence data; overlaps the verified gene NUM1/YDR150W; null mutation blocks anaerobic growth [Source:SGD;Acc:S000002556]	no	no	no	no	no	no	no	no	no	no	no	no	no	no	no	no	no	no	no	no	no	no	no	no						protein_coding	no	0	no	other	unknown	YES	no	no	no	no	no	no	no	no	no	YES	unknown
YDR154C	YDR154C	Dubious open reading frame; unlikely to encode a functional protein, based on available experimental and comparative sequence data; null mutant exhibits synthetic phenotype with alpha-synuclein [Source:SGD;Acc:S000002561]	no	no	no	no	no	no	no	no	no	no	no	no	no	no	no	no	no	no	no	no	no	no	no	no						protein_coding	no	0	no	other	unknown	YES	no	no	no	no	no	no	no	no	no	YES	unknown
YDR157W	YDR157W	Dubious open reading frame; unlikely to encode a functional protein, based on available experimental and comparative sequence data [Source:SGD;Acc:S000002564]	no	no	no	no	no	no	no	no	no	no	no	no	no	no	no	no	no	no	no	no	no	no	no	no						protein_coding	no	0	no	other	unknown	YES	no	no	no	no	no	no	no	no	no	YES	unknown
YDR161W	YDR161W	Putative protein of unknown function; non-essential gene; proposed function in rRNA and ribosome biosynthesis based on transcriptional co-regulation; genetic interactions suggest a role in ER-associated protein degradation (ERAD) [Source:SGD;Acc:S000002568]	no	no	no	no	no	no	no	no	no	no	no	no	no	no	no	no	no	no	no	no	no	no	no	no	Q03771				851739	protein_coding	no	0	no	other	unknown	YES	no	no	no	no	no	no	no	no	no	YES	unknown
YDR169C-A	YDR169C-A	Putative protein of unknown function; identified by fungal homology and RT-PCR [Source:SGD;Acc:S000028538]	no	no	no	no	no	no	no	no	no	no	no	no	no	no	no	no	no	no	no	no	no	no	no	no	Q3E789				1466433	protein_coding	no	0	no	other	unknown	YES	no	no	no	no	no	no	no	no	no	YES	unknown
YDR170W-A	YDR170W-A	Retrotransposon TYA Gag gene; Gag is a nucleocapsid protein that is the structural constituent of virus-like particles (VLPs); similar to retroviral Gag; YDR170W-A is part of a mutant retrotransposon; distribution in the cytoplasm becomes irregular rather than punctate upon DNA replication stress [Source:SGD;Acc:S000007227]	YES	no	no	no	no	no	no	no	no	no	no	no	no	no	no	no	no	no	no	no	no	no	no	no	Q03964	PF01021			851750	protein_coding	YES	1	no	other	RIC	no	YES	no	no	no	no	no	no	no	no	YES	RIC
YDR179W-A	YDR179W-A	Putative protein of unknown function [Source:SGD;Acc:S000002587]	no	no	no	no	no	no	no	no	no	no	no	no	no	no	no	no	no	no	no	no	no	no	no	no	Q03983	PF02194			851760	protein_coding	no	0	no	other	unknown	YES	no	no	no	no	no	no	no	no	no	YES	unknown
YDR182W-A	YDR182W-A	Putative protein of unknown function; identified by fungal homology and RT-PCR [Source:SGD;Acc:S000028539]	no	no	no	no	no	no	no	no	no	no	no	no	no	no	no	no	no	no	no	no	no	no	no	no	Q3E796	PF13593			1466434	protein_coding	no	0	no	other	unknown	YES	no	no	no	no	no	no	no	no	no	YES	unknown
YDR183C-A	YDR183C-A	Dubious open reading frame unlikely to encode a functional protein; identified by fungal homology and RT-PCR [Source:SGD;Acc:S000028540]	no	no	no	no	no	no	no	no	no	no	no	no	no	no	no	no	no	no	no	no	no	no	no	no	P0C5M3					protein_coding	no	0	no	other	unknown	YES	no	no	no	no	no	no	no	no	no	YES	unknown
YDR186C	YDR186C	Putative protein of unknown function; may interact with ribosomes, based on co-purification experiments; green fluorescent protein (GFP)-fusion protein localizes to the cytoplasm [Source:SGD;Acc:S000002594]	no	no	no	no	no	no	no	no	no	no	no	no	no	no	no	no	no	no	no	no	no	no	no	no	Q04007				851767	protein_coding	no	0	no	other	unknown	YES	no	no	no	no	no	no	no	no	no	YES	unknown
YDR187C	YDR187C	Dubious open reading frame; unlikely to encode a functional protein, based on available experimental and comparative sequence data; partially overlaps the verified, essential ORF CCT6/YDR188W [Source:SGD;Acc:S000002595]	no	no	no	no	no	no	no	no	no	no	no	no	no	no	no	no	no	no	no	no	no	no	no	no						protein_coding	no	0	no	other	unknown	YES	no	no	no	no	no	no	no	no	no	YES	unknown
YDR193W	YDR193W	Dubious open reading frame; unlikely to encode a functional protein, based on available experimental and comparative sequence data [Source:SGD;Acc:S000002601]	no	no	no	no	no	no	no	no	no	no	no	no	no	no	no	no	no	no	no	no	no	no	no	no	P0C5E0					protein_coding	no	0	no	other	unknown	YES	no	no	no	no	no	no	no	no	no	YES	unknown
YDR194W-A	YDR194W-A	Putative protein of unknown function; identified by fungal homology and RT-PCR [Source:SGD;Acc:S000028541]	no	no	no	no	no	no	no	no	no	no	no	no	no	no	no	no	no	no	no	no	no	no	no	no	Q3E818				1466435	protein_coding	no	0	no	other	unknown	YES	no	no	no	no	no	no	no	no	no	YES	unknown
YDR199W	YDR199W	Dubious open reading frame; unlikely to encode a functional protein, based on available experimental and comparative sequence data; partially overlaps the verified gene VPS64/YDR200C; computationally predicted to have thiol-disulfide oxidoreductase activity [Source:SGD;Acc:S000002607]	no	no	no	no	no	no	no	no	no	no	no	no	no	no	no	no	no	no	no	no	no	no	no	no						protein_coding	no	0	no	other	unknown	YES	no	no	no	no	no	no	no	no	no	YES	unknown
YDR203W	YDR203W	Dubious open reading frame; unlikely to encode a functional protein, based on available experimental and comparative sequence data; almost completely overlaps ORF RAV2/YDR202C [Source:SGD;Acc:S000002611]	no	no	no	no	no	no	no	no	no	no	no	no	no	no	no	no	no	no	no	no	no	no	no	no						protein_coding	no	0	no	other	unknown	YES	no	no	no	no	no	no	no	no	no	YES	unknown
YDR209C	YDR209C	Dubious open reading frame; unlikely to encode a functional protein, based on available experimental and comparative sequence data; partially overlaps uncharacterized gene YDR210W [Source:SGD;Acc:S000002617]	no	no	no	no	no	no	no	no	no	no	no	no	no	no	no	no	no	no	no	no	no	no	no	no	Q03480					protein_coding	no	0	no	other	unknown	YES	no	no	no	no	no	no	no	no	no	YES	unknown
YDR210C-C	YDR210C-C	Retrotransposon TYA Gag gene co-transcribed with TYB Pol; translated as TYA or TYA-TYB polyprotein; Gag is a nucleocapsid protein that is the structural constituent of virus-like particles (VLPs); similar to retroviral Gag [Source:SGD;Acc:S000007409]	no	no	no	no	no	no	no	no	no	no	no	no	no	no	no	no	no	no	no	no	no	no	no	no	Q12441	PF01021			851795	protein_coding	no	0	no	other	unknown	YES	no	no	no	no	no	no	no	no	no	YES	unknown
YDR210C-D	YDR210C-D	Retrotransposon TYA Gag and TYB Pol genes; transcribed/translated as one unit; polyprotein is processed to make a nucleocapsid-like protein (Gag), reverse transcriptase (RT), protease (PR), and integrase (IN); similar to retroviral genes [Source:SGD;Acc:S000007410]	no	no	no	no	no	no	no	no	no	no	no	no	no	no	no	no	YES	no	no	no	no	no	no	no	Q99231	PF01021|PF07727|PF00665	rve	Integrase core domain	851794	protein_coding	no	0	no	enzyme	unknown	YES	no	no	no	no	no	no	no	no	no	YES	unknown
YDR210W	YDR210W	Predicted tail-anchored plasma membrane protein; contains a conserved CYSTM module; related proteins in other organisms may be involved in response to stress; green fluorescent protein (GFP)-fusion protein localizes to the cell periphery [Source:SGD;Acc:S000002618]	no	no	no	no	no	no	no	no	no	no	no	no	no	no	no	no	no	no	no	no	no	no	no	no	Q03482	PF12734			851790	protein_coding	no	0	no	other	unknown	YES	no	no	no	no	no	no	no	no	no	YES	unknown
YDR210W-A	YDR210W-A	Retrotransposon TYA Gag gene co-transcribed with TYB Pol; translated as TYA or TYA-TYB polyprotein; Gag is a nucleocapsid protein that is the structural constituent of virus-like particles (VLPs); similar to retroviral Gag [Source:SGD;Acc:S000007392]	no	no	no	no	no	no	no	no	no	no	no	no	no	no	no	no	no	no	no	no	no	no	no	no	Q03483|P0C2J6	PF01021			851792	protein_coding	no	0	no	other	unknown	YES	no	no	no	no	no	no	no	no	no	YES	unknown
YDR210W-B	YDR210W-B	Retrotransposon TYA Gag and TYB Pol genes; transcribed/translated as one unit; polyprotein is processed to make a nucleocapsid-like protein (Gag), reverse transcriptase (RT), protease (PR), and integrase (IN); similar to retroviral genes [Source:SGD;Acc:S000007393]	no	no	no	no	no	no	no	no	no	no	no	no	no	no	no	no	YES	no	no	no	no	no	no	no	Q03494|P0C2J5	PF07727|PF13976|PF01021|PF00665	rve	Integrase core domain	851793	protein_coding	no	0	no	enzyme	unknown	YES	no	no	no	no	no	no	no	no	no	YES	unknown
YDR215C	YDR215C	Dubious open reading frame; unlikely to encode a functional protein, based on available experimental and comparative sequence data; null mutant displays elevated sensitivity to expression of a mutant huntingtin fragment or of alpha-synuclein [Source:SGD;Acc:S000002623]	no	no	no	no	no	no	no	no	no	no	no	no	no	no	no	no	no	no	no	no	no	no	no	no						protein_coding	no	0	no	other	unknown	YES	no	no	no	no	no	no	no	no	no	YES	unknown
YDR220C	YDR220C	Dubious open reading frame; unlikely to encode a functional protein, based on available experimental and comparative sequence data; null mutant exhibits synthetic phenotype with alpha-synuclein [Source:SGD;Acc:S000002628]	no	no	no	no	no	no	no	no	no	no	no	no	no	no	no	no	no	no	no	no	no	no	no	no	Q04923					protein_coding	no	0	no	other	unknown	YES	no	no	no	no	no	no	no	no	no	YES	unknown
YDR222W	YDR222W	Protein of unknown function; green fluorescent protein (GFP)-fusion protein localizes to the cytoplasm in a punctate pattern; YDR222W has a paralog, YLR225C, that arose from the whole genome duplication [Source:SGD;Acc:S000002630]	no	no	no	no	no	no	no	no	no	no	no	no	no	no	no	no	no	no	no	no	no	no	no	no	Q04925	PF08622			851808	protein_coding	no	0	no	other	unknown	YES	no	no	no	no	no	no	no	no	no	YES	unknown
YDR230W	YDR230W	Dubious open reading frame; unlikely to encode a functional protein, based on available experimental and comparative sequence data; partially overlaps the verified gene COX20/YDR231C [Source:SGD;Acc:S000002638]	no	no	no	no	no	no	no	no	no	no	no	no	no	no	no	no	no	no	no	no	no	no	no	no						protein_coding	no	0	no	other	unknown	YES	no	no	no	no	no	no	no	no	no	YES	unknown
YDR239C	YDR239C	Protein of unknown function; may interact with ribosomes, based on co-purification experiments [Source:SGD;Acc:S000002647]	no	no	no	no	no	no	no	no	no	no	no	no	no	no	no	no	no	no	no	no	no	no	no	no	Q03780				851825	protein_coding	no	0	no	other	unknown	YES	no	no	no	no	no	no	no	no	no	YES	unknown
YDR246W-A	YDR246W-A	Putative protein of unknown function; identified by fungal homology and RT-PCR [Source:SGD;Acc:S000028542]	no	no	no	no	no	no	no	no	no	no	no	no	no	no	no	no	no	no	no	no	no	no	no	no	Q3E763				1466436	protein_coding	no	0	no	other	unknown	YES	no	no	no	no	no	no	no	no	no	YES	unknown
YDR248C	YDR248C	Putative gluconokinase; sequence similarity to bacterial and human gluconokinase; green fluorescent protein (GFP)-fusion protein localizes to the cytoplasm; upregulated by deletion of the RNAP-II associated factor, PAF1 [Source:SGD;Acc:S000002656]	no	no	no	no	no	no	no	no	no	no	no	no	no	no	no	no	YES	no	no	no	no	no	no	no	Q03786	PF13238	AAA_18	AAA domain	851835	protein_coding	no	0	no	enzyme	unknown	YES	no	no	no	no	no	no	no	no	no	YES	unknown
YDR249C	YDR249C	Putative protein of unknown function [Source:SGD;Acc:S000002657]	no	no	no	no	no	no	no	no	no	no	no	no	no	no	no	no	no	no	no	no	no	no	no	no	Q03787				851836	protein_coding	no	0	no	other	unknown	YES	no	no	no	no	no	no	no	no	no	YES	unknown
YDR250C	YDR250C	Dubious open reading frame; unlikely to encode a functional protein, based on available experimental and comparative sequence data [Source:SGD;Acc:S000002658]	no	no	no	no	no	no	no	no	no	no	no	no	no	no	no	no	no	no	no	no	no	no	no	no	Q03788					protein_coding	no	0	no	other	unknown	YES	no	no	no	no	no	no	no	no	no	YES	unknown
YDR261C-C	YDR261C-C	Retrotransposon TYA Gag gene co-transcribed with TYB Pol; in YDRCTY1-3 TYB is mutant and probably non-functional [Source:SGD;Acc:S000007394]	no	no	no	no	no	no	no	no	no	no	no	no	no	no	no	no	no	no	no	no	no	no	no	no	P08405|O74302	PF01021			851853	protein_coding	no	0	no	other	unknown	YES	no	no	no	no	no	no	no	no	no	YES	unknown
YDR261C-D	YDR261C-D	Retrotransposon TYA Gag and TYB Pol genes; in YDRCTY1-3 TYB is mutant and probably non-functional [Source:SGD;Acc:S000007395]	no	no	no	no	no	no	no	no	no	no	no	no	no	no	no	no	YES	no	no	no	no	no	no	no	Q07793	PF07727|PF00665|PF01021	rve	Integrase core domain	851852	protein_coding	no	0	no	enzyme	unknown	YES	no	no	no	no	no	no	no	no	no	YES	unknown
YDR261W-A	YDR261W-A	Retrotransposon TYA Gag gene co-transcribed with TYB Pol; translated as TYA or TYA-TYB polyprotein; Gag is a nucleocapsid protein that is the structural constituent of virus-like particles (VLPs); similar to retroviral Gag [Source:SGD;Acc:S000007396]	no	no	no	no	no	no	no	no	no	no	no	no	no	no	no	no	no	no	no	no	no	no	no	no	Q99303	PF01021			851850	protein_coding	no	0	no	other	unknown	YES	no	no	no	no	no	no	no	no	no	YES	unknown
YDR261W-B	YDR261W-B	Retrotransposon TYA Gag and TYB Pol genes; transcribed/translated as one unit; polyprotein is processed to make a nucleocapsid-like protein (Gag), reverse transcriptase (RT), protease (PR), and integrase (IN); similar to retroviral genes [Source:SGD;Acc:S000007397]	no	no	no	YES	no	no	no	no	no	no	no	no	no	no	no	no	YES	no	no	no	no	no	no	no	Q07791	PF07727|PF13976|PF00665|PF01021	rve	Integrase core domain	851851	protein_coding	YES	1	no	enzyme	RIC	no	YES	no	no	no	no	no	no	no	no	YES	RIC
YDR262W	YDR262W	Putative protein of unknown function; green fluorescent protein (GFP)-fusion protein localizes to the vacuole and is induced in response to the DNA-damaging agent MMS; gene expression increases in response to Zymoliase treatment [Source:SGD;Acc:S000002670]	no	no	no	no	no	no	no	no	no	no	no	no	no	no	no	no	no	no	no	no	no	no	no	no	Q12331				851855	protein_coding	no	0	no	other	unknown	YES	no	no	no	no	no	no	no	no	no	YES	unknown
YDR269C	YDR269C	Dubious open reading frame; unlikely to encode a functional protein, based on available experimental and comparative sequence data [Source:SGD;Acc:S000002677]	no	no	no	no	no	no	no	no	no	no	no	no	no	no	no	no	no	no	no	no	no	no	no	no	P87281					protein_coding	no	0	no	other	unknown	YES	no	no	no	no	no	no	no	no	no	YES	unknown
YDR271C	YDR271C	Dubious open reading frame; unlikely to encode a functional protein, based on available experimental and comparative sequence data; partially overlaps the verified ORF CCC2/YDR270W [Source:SGD;Acc:S000002679]	no	no	no	no	no	no	no	no	no	no	no	no	no	no	no	no	no	no	no	no	no	no	no	no	P87282					protein_coding	no	0	no	other	unknown	YES	no	no	no	no	no	no	no	no	no	YES	unknown
YDR274C	YDR274C	Dubious open reading frame; unlikely to encode a functional protein, based on available experimental and comparative sequence data [Source:SGD;Acc:S000002682]	no	no	no	no	no	no	no	no	no	no	no	no	no	no	no	no	no	no	no	no	no	no	no	no	P87283					protein_coding	no	0	no	other	unknown	YES	no	no	no	no	no	no	no	no	no	YES	unknown
YDR278C	YDR278C	Dubious open reading frame; unlikely to encode a functional protein, based on available experimental and comparative sequence data [Source:SGD;Acc:S000002686]	no	no	no	no	no	no	no	no	no	no	no	no	no	no	no	no	no	no	no	no	no	no	no	no	Q05612					protein_coding	no	0	no	other	unknown	YES	no	no	no	no	no	no	no	no	no	YES	unknown
YDR282C	YDR282C	Mitochondrial inner membrane protein of unknown function; localizes to the inner membrane with the C terminus facing the intermembrane space; ortholog of human RMND1, mutation in which is implicated in infantile encephaloneuromyopathy and defective mitochondrial translation [Source:SGD;Acc:S000002690]	no	no	no	no	no	no	no	no	no	no	no	no	no	no	no	no	no	no	no	no	no	no	no	no	Q05648	PF02582			851876	protein_coding	no	0	no	other	unknown	YES	no	no	no	no	no	no	no	no	no	YES	unknown
YDR286C	YDR286C	Putative protein of unknown function; predicted to have thiol-disulfide oxidoreductase active site [Source:SGD;Acc:S000002694]	no	no	no	no	no	no	no	no	no	no	no	no	no	no	no	no	no	no	no	no	no	no	no	no	Q05530	PF05768	DUF836	Glutaredoxin-like domain (DUF836)	851880	protein_coding	no	0	no	other	unknown	YES	no	no	no	no	no	no	no	no	no	YES	unknown
YDR290W	YDR290W	Dubious open reading frame; unlikely to encode a functional protein, based on available experimental and comparative sequence data; partially overlaps the verified ORF RTT103 [Source:SGD;Acc:S000002698]	no	no	no	no	no	no	no	no	no	no	no	no	no	no	no	no	no	no	no	no	no	no	no	no	P87280					protein_coding	no	0	no	other	unknown	YES	no	no	no	no	no	no	no	no	no	YES	unknown
YDR306C	YDR306C	F-box protein of unknown function; interacts with Sgt1p via a Leucine-Rich Repeat (LRR) domain [Source:SGD;Acc:S000002714]	no	no	no	no	no	no	no	no	no	no	no	no	no	no	no	no	no	no	no	no	no	no	no	no	Q06640				851900	protein_coding	no	0	no	other	unknown	YES	no	no	no	no	no	no	no	no	no	YES	unknown
YDR316W-A	YDR316W-A	Retrotransposon TYA Gag gene co-transcribed with TYB Pol; translated as TYA or TYA-TYB polyprotein; Gag is a nucleocapsid protein that is the structural constituent of virus-like particles (VLPs); similar to retroviral Gag [Source:SGD;Acc:S000007398]	no	no	no	no	no	no	no	no	no	no	no	no	no	no	no	YES	no	no	no	no	no	no	no	no	P0CX65|P0CX66|P0CX67|P0CX68|P0CX69	PF01021			851913|853069|855071|856907	protein_coding	no	0	no	other	unknown	YES	no	no	no	no	no	no	no	no	no	YES	unknown
YDR316W-B	YDR316W-B	Retrotransposon TYA Gag and TYB Pol genes; transcribed/translated as one unit; polyprotein is processed to make a nucleocapsid-like protein (Gag), reverse transcriptase (RT), protease (PR), and integrase (IN); similar to retroviral genes [Source:SGD;Acc:S000007399]	no	no	no	no	no	no	no	no	no	no	no	no	no	no	no	no	YES	no	no	no	no	no	no	no	P0C2I2	PF01021|PF00665|PF07727	rve	Integrase core domain	851914	protein_coding	no	0	no	enzyme	unknown	YES	no	no	no	no	no	no	no	no	no	YES	unknown
YDR320W-B	YDR320W-B	Dubious open reading frame; unlikely to encode a functional protein, based on available experimental and comparative sequence data; overlaps the verified gene DAD4/YDR320C-A [Source:SGD;Acc:S000028821]	no	no	no	no	no	no	no	no	no	no	no	no	no	no	no	no	no	no	no	no	no	no	no	no	P0C5M0					protein_coding	no	0	no	other	unknown	YES	no	no	no	no	no	no	no	no	no	YES	unknown
YDR327W	YDR327W	Dubious open reading frame; unlikely to encode a functional protein, based on available experimental and comparative sequence data; partially overlaps the verified gene SKP1 [Source:SGD;Acc:S000002735]	no	no	no	no	no	no	no	no	no	no	no	no	no	no	no	no	no	no	no	no	no	no	no	no	P87288					protein_coding	no	0	no	other	unknown	YES	no	no	no	no	no	no	no	no	no	YES	unknown
YDR336W	YDR336W	Putative protein of unknown function; sumoylated under stress conditions in a genome wide study; YDR336W is not an essential gene [Source:SGD;Acc:S000002744]	no	no	no	no	no	no	no	no	no	no	no	no	no	no	no	no	no	no	no	no	YES	no	no	no	Q05473	PF01926	MMR_HSR1	50S ribosome-binding GTPase	851936	protein_coding	no	0	no	other	unknown	no	no	no	no	no	no	no	no	no	no	YES	unknown & RBD
YDR338C	YDR338C	Putative protein of unknown function; member of the multi-drug and toxin extrusion (MATE) family of the multidrug/oligosaccharidyl-lipid/polysaccharide (MOP) exporter superfamily [Source:SGD;Acc:S000002746]	no	no	no	no	no	no	no	no	no	no	no	no	no	no	no	no	no	no	no	no	no	no	no	no	Q05497	PF01554	MatE	MatE	851938	protein_coding	no	0	no	other	unknown	YES	no	no	no	no	no	no	no	no	no	YES	unknown
YDR340W	YDR340W	Putative protein of unknown function [Source:SGD;Acc:S000002748]	no	no	no	no	no	no	no	no	no	no	no	no	no	no	no	no	no	no	no	no	no	no	no	no	Q05503					protein_coding	no	0	no	other	unknown	YES	no	no	no	no	no	no	no	no	no	YES	unknown
YDR341C	YDR341C	Arginyl-tRNA synthetase; the authentic, non-tagged protein is detected in highly purified mitochondria in high-throughput studies; YDR341C has a paralog, MSR1, that arose from the whole genome duplication [Source:SGD;Acc:S000002749]	YES	no	no	YES	no	no	no	no	YES	YES	YES	YES	YES	YES	YES	no	YES	no	no	no	no	no	no	no	Q05506	PF00750|PF03485|PF05746	tRNA-synt_1d|Arg_tRNA_synt_N|DALR_1	tRNA synthetases class I (R)|Arginyl tRNA synthetase N terminal domain|DALR anticodon binding domain	851942	protein_coding	YES	9	no	enzyme	RIC	no	YES	YES	YES	YES	no	YES	YES	YES	YES	YES	RIC
YDR344C	YDR344C	Dubious open reading frame; unlikely to encode a functional protein, based on available experimental and comparative sequence data [Source:SGD;Acc:S000002752]	no	no	no	no	no	no	no	no	no	no	no	no	no	no	no	no	no	no	no	no	no	no	no	no	Q05510					protein_coding	no	0	no	other	unknown	YES	no	no	no	no	no	no	no	no	no	YES	unknown
YDR354C-A	YDR354C-A	Dubious open reading frame; unlikely to encode a functional protein, based on available experimental and comparative sequence data; completely overlaps TRP4; identified by gene-trapping, microarray-based expression analysis, and genome-wide homology searching [Source:SGD;Acc:S000028613]	no	no	no	no	no	no	no	no	no	no	no	no	no	no	no	no	no	no	no	no	no	no	no	no	Q8TGP6					protein_coding	no	0	no	other	unknown	YES	no	no	no	no	no	no	no	no	no	YES	unknown
YDR355C	YDR355C	Dubious open reading frame; unlikely to encode a functional protein, based on available experimental and comparative sequence data; partially overlaps the verified essential ORF SPC110/YDR356W [Source:SGD;Acc:S000002763]	no	no	no	no	no	no	no	no	no	no	no	no	no	no	no	no	no	no	no	no	no	no	no	no	P87285					protein_coding	no	0	no	other	unknown	YES	no	no	no	no	no	no	no	no	no	YES	unknown
YDR365W-A	YDR365W-A	Retrotransposon TYA Gag gene co-transcribed with TYB Pol; translated as TYA or TYA-TYB polyprotein; Gag is a nucleocapsid protein that is the structural constituent of virus-like particles (VLPs); similar to retroviral Gag [Source:SGD;Acc:S000007400]	no	no	no	no	no	no	no	no	YES	no	YES	YES	no	no	no	no	no	no	no	no	no	no	no	no	P0CX70|P0CX71|P0CX72|P0CX73	PF01021			850854|851970|855816|856880	protein_coding	YES	3	no	other	RIC	no	no	no	no	no	no	no	no	no	YES	YES	RIC
YDR365W-B	YDR365W-B	Retrotransposon TYA Gag and TYB Pol genes; transcribed/translated as one unit; polyprotein is processed to make a nucleocapsid-like protein (Gag), reverse transcriptase (RT), protease (PR), and integrase (IN); similar to retroviral genes [Source:SGD;Acc:S000007401]	no	no	no	no	no	no	no	no	no	no	no	no	no	no	no	no	YES	no	no	no	no	no	no	no	Q07163|P0C2I3|P0C2I7	PF07727|PF00665|PF01021	rve	Integrase core domain	851971	protein_coding	no	0	no	enzyme	unknown	YES	no	no	no	no	no	no	no	no	no	YES	unknown
YDR366C	YDR366C	Putative protein of unknown function [Source:SGD;Acc:S000002774]	no	no	no	no	no	no	no	no	no	no	no	no	no	no	no	no	no	no	no	no	no	no	no	no	P87287				851972	protein_coding	no	0	no	other	unknown	YES	no	no	no	no	no	no	no	no	no	YES	unknown
YDR371C-A	YDR371C-A	Dubious open reading frame; unlikely to encode a functional protein, based on available experimental and comparative sequence data; completely overlaps the uncharacterized gene CTS2/YDR371W; identified by expression profiling and mass spectrometry [Source:SGD;Acc:S000028822]	no	no	no	no	no	no	no	no	no	no	no	no	no	no	no	no	no	no	no	no	no	no	no	no	P0C5M1					protein_coding	no	0	no	other	unknown	YES	no	no	no	no	no	no	no	no	no	YES	unknown
YDR381C-A	YDR381C-A	Protein of unknown function; localized to the mitochondrial outer membrane [Source:SGD;Acc:S000007650]	no	no	no	no	no	no	no	no	no	no	no	no	no	no	no	no	no	no	no	no	no	no	no	no	Q3E6R5				851989	protein_coding	no	0	no	other	unknown	YES	no	no	no	no	no	no	no	no	no	YES	unknown
YDR387C	YDR387C	Putative transporter; member of the sugar porter family; YDR387C is not an essential gene [Source:SGD;Acc:S000002795]	no	no	no	no	no	no	no	no	no	no	no	no	no	no	no	no	no	no	no	no	no	no	no	no	Q04162	PF00083	Sugar_tr	Sugar (and other) transporter	851995	protein_coding	no	0	no	other	unknown	YES	no	no	no	no	no	no	no	no	no	YES	unknown
YDR391C	YDR391C	Putative protein of unknown function; possibly involved in zinc homeostasis; Bdf1p-dependent transcription induced by salt stress; green fluorescent protein (GFP)-fusion protein localizes to both the cytoplasm and the nucleus [Source:SGD;Acc:S000002799]	no	no	no	no	no	no	no	no	no	no	no	no	no	no	no	no	no	no	no	no	no	no	no	no	Q04170				852000	protein_coding	no	0	no	other	unknown	YES	no	no	no	no	no	no	no	no	no	YES	unknown
YDR396W	YDR396W	Dubious open reading frame unlikely to encode a functional protein; extensively overlaps essential NCB2 gene encoding the beta subunit of the NC2 dimeric histone-fold complex [Source:SGD;Acc:S000002804]	no	no	no	no	no	no	no	no	no	no	no	no	no	no	no	no	no	no	no	no	no	no	no	no	O13522					protein_coding	no	0	no	other	unknown	YES	no	no	no	no	no	no	no	no	no	YES	unknown
YDR401W	YDR401W	Dubious open reading frame; unlikely to encode a functional protein, based on available experimental and comparative sequence data [Source:SGD;Acc:S000002809]	no	no	no	no	no	no	no	no	no	no	no	no	no	no	no	no	no	no	no	no	no	no	no	no	O13523					protein_coding	no	0	no	other	unknown	YES	no	no	no	no	no	no	no	no	no	YES	unknown
YDR406W-A	YDR406W-A	Dubious open reading frame unlikely to encode a functional protein; identified by fungal homology and RT-PCR [Source:SGD;Acc:S000028543]	no	no	no	no	no	no	no	no	no	no	no	no	no	no	no	no	no	no	no	no	no	no	no	no	P0C5M2					protein_coding	no	0	no	other	unknown	YES	no	no	no	no	no	no	no	no	no	YES	unknown
YDR413C	YDR413C	Dubious open reading frame; unlikely to encode a functional protein, based on available experimental and comparative sequence data; overlaps the essential uncharacterized ORF YDR412W that is implicated in rRNA processing [Source:SGD;Acc:S000002821]	no	no	no	no	no	no	no	no	no	no	no	no	no	no	no	no	no	no	no	no	no	no	no	no	P87266					protein_coding	no	0	no	other	unknown	YES	no	no	no	no	no	no	no	no	no	YES	unknown
YDR415C	YDR415C	Putative aminopeptidase [Source:SGD;Acc:S000002823]	no	no	no	no	no	no	no	no	no	no	no	no	no	no	no	YES	no	no	no	no	no	no	no	no	Q04033	PF04389	Peptidase_M28	Peptidase family M28	852024	protein_coding	no	0	no	other	unknown	YES	no	no	no	no	no	no	no	no	no	YES	unknown
YDR417C	YDR417C	Dubious open reading frame; unlikely to encode a functional protein, based on available experimental and comparative sequence data; partially overlaps the verified ORF RPL12B/YDR418W [Source:SGD;Acc:S000002825]	no	no	no	no	no	no	no	no	no	no	no	no	no	no	no	no	no	no	no	no	no	no	no	no	P87267					protein_coding	no	0	no	other	unknown	YES	no	no	no	no	no	no	no	no	no	YES	unknown
YDR426C	YDR426C	Dubious open reading frame; unlikely to encode a functional protein, based on available experimental and comparative sequence data; partially overlaps the verified ORF SNX41 [Source:SGD;Acc:S000002834]	no	no	no	no	no	no	no	no	no	no	no	no	no	no	no	no	no	no	no	no	no	no	no	no	P87268					protein_coding	no	0	no	other	unknown	YES	no	no	no	no	no	no	no	no	no	YES	unknown
YDR431W	YDR431W	Dubious open reading frame; unlikely to encode a functional protein, based on available experimental and comparative sequence data [Source:SGD;Acc:S000002839]	no	no	no	no	no	no	no	no	no	no	no	no	no	no	no	no	no	no	no	no	no	no	no	no	Q04069					protein_coding	no	0	no	other	unknown	YES	no	no	no	no	no	no	no	no	no	YES	unknown
YDR433W	YDR433W	Dubious open reading frame; unlikely to encode a functional protein, based on available experimental and comparative sequence data [Source:SGD;Acc:S000002841]	no	no	no	no	no	no	no	no	no	no	no	no	no	no	no	no	no	no	no	no	no	no	no	no	P87269					protein_coding	no	0	no	other	unknown	YES	no	no	no	no	no	no	no	no	no	YES	unknown
YDR442W	YDR442W	Dubious open reading frame; unlikely to encode a functional protein, based on available experimental and comparative sequence data [Source:SGD;Acc:S000002850]	no	no	no	no	no	no	no	no	no	no	no	no	no	no	no	no	no	no	no	no	no	no	no	no	P87270					protein_coding	no	0	no	other	unknown	YES	no	no	no	no	no	no	no	no	no	YES	unknown
YDR444W	YDR444W	Putative hydrolase acting on ester bonds [Source:SGD;Acc:S000002852]	no	no	no	no	no	no	no	no	no	no	no	no	no	no	no	no	no	no	no	no	no	no	no	no	Q04093	PF05057			852054	protein_coding	no	0	no	other	unknown	YES	no	no	no	no	no	no	no	no	no	YES	unknown
YDR445C	YDR445C	Dubious open reading frame; unlikely to encode a functional protein, based on available experimental and comparative sequence data [Source:SGD;Acc:S000002853]	no	no	no	no	no	no	no	no	no	no	no	no	no	no	no	no	no	no	no	no	no	no	no	no	Q04100					protein_coding	no	0	no	other	unknown	YES	no	no	no	no	no	no	no	no	no	YES	unknown
YDR455C	YDR455C	Dubious open reading frame; unlikely to encode a functional protein, based on available experimental and comparative sequence data; partially overlaps the verified gene YDR456W [Source:SGD;Acc:S000002863]	no	no	no	no	no	no	no	no	no	no	no	no	no	no	no	no	no	no	no	no	no	no	no	no	P87271					protein_coding	no	0	no	other	unknown	YES	no	no	no	no	no	no	no	no	no	YES	unknown
YDR461C-A	YDR461C-A	Putative protein of unknown function [Source:SGD;Acc:S000087209]	no	no	no	no	no	no	no	no	no	no	no	no	no	no	no	no	no	no	no	no	no	no	no	no	Q2V2P7				3799972	protein_coding	no	0	no	other	unknown	YES	no	no	no	no	no	no	no	no	no	YES	unknown
YDR464C-A	YDR464C-A	Dubious open reading frame unlikely to encode a functional protein; identified by gene-trapping, microarray-based expression analysis, and genome-wide homology searching [Source:SGD;Acc:S000028614]	no	no	no	no	no	no	no	no	no	no	no	no	no	no	no	no	no	no	no	no	no	no	no	no	Q8TGP5					protein_coding	no	0	no	other	unknown	YES	no	no	no	no	no	no	no	no	no	YES	unknown
YDR467C	YDR467C	Dubious open reading frame; unlikely to encode a functional protein, based on available experimental and comparative sequence data [Source:SGD;Acc:S000002875]	no	no	no	no	no	no	no	no	no	no	no	no	no	no	no	no	no	no	no	no	no	no	no	no	P87264					protein_coding	no	0	no	other	unknown	YES	no	no	no	no	no	no	no	no	no	YES	unknown
YDR476C	YDR476C	Putative protein of unknown function; green fluorescent protein (GFP)-fusion protein localizes to the endoplasmic reticulum; YDR476C is not an essential gene [Source:SGD;Acc:S000002884]	no	no	no	no	no	no	no	no	no	no	no	no	no	no	no	no	no	no	no	no	no	no	no	no	Q03362				852087	protein_coding	no	0	no	other	unknown	YES	no	no	no	no	no	no	no	no	no	YES	unknown
YDR491C	YDR491C	Dubious open reading frame; unlikely to encode a functional protein, based on available experimental and comparative sequence data [Source:SGD;Acc:S000002899]	no	no	no	no	no	no	no	no	no	no	no	no	no	no	no	no	no	no	no	no	no	no	no	no	Q03418					protein_coding	no	0	no	other	unknown	YES	no	no	no	no	no	no	no	no	no	YES	unknown
YDR509W	YDR509W	Dubious open reading frame; unlikely to encode a functional protein, based on available experimental and comparative sequence data [Source:SGD;Acc:S000002917]	no	no	no	no	no	no	no	no	no	no	no	no	no	no	no	no	no	no	no	no	no	no	no	no	P87272					protein_coding	no	0	no	other	unknown	YES	no	no	no	no	no	no	no	no	no	YES	unknown
YDR510C-A	YDR510C-A	Dubious open reading frame unlikely to encode a functional protein; identified by gene-trapping, microarray-based expression analysis, and genome-wide homology searching [Source:SGD;Acc:S000028615]	no	no	no	no	no	no	no	no	no	no	no	no	no	no	no	no	no	no	no	no	no	no	no	no	Q8TGR7					protein_coding	no	0	no	other	unknown	YES	no	no	no	no	no	no	no	no	no	YES	unknown
YDR514C	YDR514C	Protein of unknown function that localizes to mitochondria; overexpression affects endocytic protein trafficking; YDR514C has a paralog, GFD2, that arose from the whole genome duplication [Source:SGD;Acc:S000002922]	no	no	no	no	no	no	no	no	no	no	no	no	no	no	no	no	no	no	no	no	no	no	no	no	Q04408				852126	protein_coding	no	0	no	other	unknown	YES	no	no	no	no	no	no	no	no	no	YES	unknown
YDR521W	YDR521W	Dubious ORF that overlaps YDR520C; mutant increases expression of PIS1 and RPL3 in glycerol [Source:SGD;Acc:S000002929]	no	no	no	no	no	no	no	no	no	no	no	no	no	no	no	no	no	no	no	no	no	no	no	no	P87273					protein_coding	no	0	no	other	unknown	YES	no	no	no	no	no	no	no	no	no	YES	unknown
YDR524C-A	YDR524C-A	Dubious open reading frame unlikely to encode a functional protein; identified by gene-trapping, microarray-based expression analysis, and genome-wide homology searching [Source:SGD;Acc:S000028616]	no	no	no	no	no	no	no	no	no	no	no	no	no	no	no	no	no	no	no	no	no	no	no	no	Q8TGR6					protein_coding	no	0	no	other	unknown	YES	no	no	no	no	no	no	no	no	no	YES	unknown
YDR524C-B	YDR524C-B	Putative protein of unknown function; YDR524C-B has a paralog, YCL048W-A, that arose from the whole genome duplication [Source:SGD;Acc:S000028739]	no	no	no	no	no	no	no	no	no	no	no	no	no	no	no	no	no	no	no	no	no	no	no	no	Q3E6R4				1466438	protein_coding	no	0	no	other	unknown	YES	no	no	no	no	no	no	no	no	no	YES	unknown
YDR524W-C	YDR524W-C	Putative protein of unknown function; small ORF identified by SAGE; deletion strains are moderately sensitive to the radiomimetic drug bleomycin [Source:SGD;Acc:S000028740]	no	no	no	no	no	no	no	no	no	no	no	no	no	no	no	no	no	no	no	no	no	no	no	no	P0C1Z1				1466437	protein_coding	no	0	no	other	unknown	YES	no	no	no	no	no	no	no	no	no	YES	unknown
YDR526C	YDR526C	Dubious open reading frame; unlikely to encode a functional protein, based on available experimental and comparative sequence data [Source:SGD;Acc:S000002934]	no	no	no	no	no	no	no	no	no	no	no	no	no	no	no	no	no	no	no	no	no	no	no	no	P87274					protein_coding	no	0	no	other	unknown	YES	no	no	no	no	no	no	no	no	no	YES	unknown
YDR535C	YDR535C	Dubious open reading frame; unlikely to encode a functional protein, based on available experimental and comparative sequence data; YDR535C is not an essential gene [Source:SGD;Acc:S000002943]	no	no	no	no	no	no	no	no	no	no	no	no	no	no	no	no	no	no	no	no	no	no	no	no	Q04434					protein_coding	no	0	no	other	unknown	YES	no	no	no	no	no	no	no	no	no	YES	unknown
YDR537C	YDR537C	Dubious open reading frame; unlikely to encode a functional protein, based on available experimental and comparative sequence data; almost completely overlaps verified ORF PAD1/YDR538W [Source:SGD;Acc:S000002945]	no	no	no	no	no	no	no	no	no	no	no	no	no	no	no	no	no	no	no	no	no	no	no	no	P87261					protein_coding	no	0	no	other	unknown	YES	no	no	no	no	no	no	no	no	no	YES	unknown
YDR541C	YDR541C	Putative dihydrokaempferol 4-reductase [Source:SGD;Acc:S000002949]	no	no	no	no	no	no	no	no	no	no	no	no	no	no	no	no	no	no	no	no	no	no	no	no	Q03049	PF01370	Epimerase	NAD dependent epimerase/dehydratase family	852154	protein_coding	no	0	no	other	unknown	YES	no	no	no	no	no	no	no	no	no	YES	unknown
YDR543C	YDR543C	Dubious open reading frame; unlikely to encode a functional protein, based on available experimental and comparative sequence data [Source:SGD;Acc:S000002951]	no	no	no	no	no	no	no	no	no	no	no	no	no	no	no	no	no	no	no	no	no	no	no	no	Q03051	PF04318				protein_coding	no	0	no	other	unknown	YES	no	no	no	no	no	no	no	no	no	YES	unknown
YDR544C	YDR544C	Dubious open reading frame; unlikely to encode a functional protein, based on available experimental and comparative sequence data [Source:SGD;Acc:S000002952]	no	no	no	no	no	no	no	no	no	no	no	no	no	no	no	no	no	no	no	no	no	no	no	no	Q03057					protein_coding	no	0	no	other	unknown	YES	no	no	no	no	no	no	no	no	no	YES	unknown
YDR545C-A	YDR545C-A	Dubious open reading frame; unlikely to encode a functional protein, based on available experimental and comparative sequence data; completely overlaps the verified ORF YRF1-1/YDR545W [Source:SGD;Acc:S000028617]	no	no	no	no	no	no	no	no	no	no	no	no	no	no	no	no	no	no	no	no	no	no	no	no						protein_coding	no	0	no	other	unknown	YES	no	no	no	no	no	no	no	no	no	YES	unknown
YEA4	YEL004W	Uridine diphosphate-N-acetylglucosamine (UDP-GlcNAc) transporter; required for cell wall chitin synthesis; localized to the ER [Source:SGD;Acc:S000000730]	no	no	no	no	no	no	no	no	no	no	no	no	no	no	no	no	no	no	no	no	no	no	no	no	P40004	PF08449			856714	protein_coding	no	0	no	other	unknown	YES	no	no	no	no	no	no	no	no	no	YES	unknown
YEA6	YEL006W	Putative mitochondrial NAD+ transporter; member of the mitochondrial carrier subfamily (see also YIA6); has putative human ortholog; YEA6 has a paralog, YIA6, that arose from the whole genome duplication [Source:SGD;Acc:S000000732]	no	no	no	no	no	no	no	no	no	no	no	no	no	no	no	no	no	no	no	YES	no	no	no	no	P39953	PF00153	Mito_carr	Mitochondrial carrier protein	856712	protein_coding	no	0	no	other	unknown	YES	no	no	no	no	no	no	no	no	no	YES	unknown
YEF1	YEL041W	ATP-NADH kinase; phosphorylates both NAD and NADH; homooctameric structure consisting of 60-kDa subunits; similar to Pos5p; overexpression complements certain pos5 phenotypes; YEF1 has a paralog, UTR1, that arose from the whole genome duplication [Source:SGD;Acc:S000000767]	no	no	no	no	no	no	no	no	no	no	no	no	no	no	no	no	YES	no	no	YES	no	no	YES	no	P32622	PF01513	NAD_kinase	ATP-NAD kinase	856670	protein_coding	no	0	no	metabolic enzyme	unknown	YES	no	no	no	no	no	no	no	no	no	YES	unknown
YEF3	YLR249W	Gamma subunit of translational elongation factor eEF1B; stimulates the binding of aminoacyl-tRNA (AA-tRNA) to ribosomes by releasing eEF1A (Tef1p/Tef2p) from the ribosomal complex; contains two ABC cassettes; binds and hydrolyzes ATP; YEF3 has a paralog, HEF3, that arose from the whole genome duplication [Source:SGD;Acc:S000004239]	YES	no	no	YES	no	no	no	YES	YES	YES	YES	YES	YES	YES	no	no	no	no	no	no	no	no	no	YES	P16521	PF00005	ABC_tran	ABC transporter	850951	protein_coding	YES	9	YES	other	known & RIC	no	YES	YES	YES	YES	YES	YES	YES	YES	YES	YES	known & RIC
YEH1	YLL012W	Steryl ester hydrolase; one of three gene products (Yeh1p, Yeh2p, Tgl1p) responsible for steryl ester hydrolase activity and involved in sterol homeostasis; localized to lipid particle membranes; YEH1 has a paralog, YEH2, that arose from the whole genome duplication [Source:SGD;Acc:S000003935]	no	no	no	no	no	no	no	no	no	no	no	no	no	no	no	no	YES	no	no	no	no	no	no	no	Q07804	PF04083			850648	protein_coding	no	0	no	enzyme	unknown	YES	no	no	no	no	no	no	no	no	no	YES	unknown
YEH2	YLR020C	Steryl ester hydrolase; catalyzes steryl ester hydrolysis at the plasma membrane; involved in sterol metabolism; YEH2 has a paralog, YEH1, that arose from the whole genome duplication [Source:SGD;Acc:S000004010]	no	no	no	no	no	no	no	no	no	no	no	no	no	no	no	no	YES	no	no	no	no	no	no	no	Q07950	PF04083			850707	protein_coding	no	0	no	enzyme	unknown	YES	no	no	no	no	no	no	no	no	no	YES	unknown
YEL008C-A	YEL008C-A	Protein of unknown function; identified by gene-trapping, microarray-based expression analysis, and genome-wide homology searching [Source:SGD;Acc:S000028618]	no	no	no	no	no	no	no	no	no	no	no	no	no	no	no	no	no	no	no	no	no	no	no	no	Q8TGP3					protein_coding	no	0	no	other	unknown	YES	no	no	no	no	no	no	no	no	no	YES	unknown
YEL008W	YEL008W	Hypothetical protein predicted to be involved in metabolism [Source:SGD;Acc:S000000734]	no	no	no	no	no	no	no	no	no	no	no	no	no	no	no	no	no	no	no	no	no	no	no	no	P40001					protein_coding	no	0	no	other	unknown	YES	no	no	no	no	no	no	no	no	no	YES	unknown
YEL009C-A	YEL009C-A	Dubious open reading frame; unlikely to encode a functional protein, based on available experimental and comparative sequence data; overlaps ORF YEL010W [Source:SGD;Acc:S000028741]	no	no	no	no	no	no	no	no	no	no	no	no	no	no	no	no	no	no	no	no	no	no	no	no						protein_coding	no	0	no	other	unknown	YES	no	no	no	no	no	no	no	no	no	YES	unknown
YEL010W	YEL010W	Dubious open reading frame; unlikely to encode a functional protein, based on available experimental and comparative sequence data [Source:SGD;Acc:S000000736]	no	no	no	no	no	no	no	no	no	no	no	no	no	no	no	no	no	no	no	no	no	no	no	no	P40000					protein_coding	no	0	no	other	unknown	YES	no	no	no	no	no	no	no	no	no	YES	unknown
YEL014C	YEL014C	Dubious open reading frame; unlikely to encode a functional protein, based on available experimental and comparative sequence data [Source:SGD;Acc:S000000740]	no	no	no	no	no	no	no	no	no	no	no	no	no	no	no	no	no	no	no	no	no	no	no	no	P39999					protein_coding	no	0	no	other	unknown	YES	no	no	no	no	no	no	no	no	no	YES	unknown
YEL018C-A	YEL018C-A	Dubious open reading frame; unlikely to encode a functional protein, based on available experimental and comparative sequence data; almost completely overlaps ORF EAF5/YEL018W [Source:SGD;Acc:S000028742]	no	no	no	no	no	no	no	no	no	no	no	no	no	no	no	no	no	no	no	no	no	no	no	no						protein_coding	no	0	no	other	unknown	YES	no	no	no	no	no	no	no	no	no	YES	unknown
YEL020C	YEL020C	Protein of unknown function with low sequence identity to Pdc1p; mRNA identified as translated by ribosome profiling data [Source:SGD;Acc:S000000746]	no	no	no	no	no	no	no	no	no	no	no	no	no	no	no	no	no	no	no	YES	no	no	no	no	P39994	PF02776|PF00205|PF02775	TPP_enzyme_N|TPP_enzyme_M|TPP_enzyme_C	Thiamine pyrophosphate enzyme, N-terminal TPP binding domain|Thiamine pyrophosphate enzyme, central domain|Thiamine pyrophosphate enzyme, C-terminal TPP binding domain	856694	protein_coding	no	0	no	other	unknown	YES	no	no	no	no	no	no	no	no	no	YES	unknown
YEL020C-B	YEL020C-B	Dubious open reading frame; unlikely to encode a functional protein, based on available experimental and comparative sequence data; partially overlaps verified gene YEL020W-A; identified by fungal homology and RT-PCR [Source:SGD;Acc:S000028544]	no	no	no	no	no	no	no	no	no	no	no	no	no	no	no	no	no	no	no	no	no	no	no	no	P0C5M6					protein_coding	no	0	no	other	unknown	YES	no	no	no	no	no	no	no	no	no	YES	unknown
YEL023C	YEL023C	Putative protein of unknown function; expression is increased greatly during sporulation; YEL023C is not an essential gene [Source:SGD;Acc:S000000749]	no	no	no	no	no	no	no	no	no	no	no	no	no	no	no	no	no	no	no	no	no	no	no	no	P39992	PF09994	DUF2235	Uncharacterized alpha/beta hydrolase domain (DUF2235)	856690	protein_coding	no	0	no	other	unknown	YES	no	no	no	no	no	no	no	no	no	YES	unknown
YEL025C	YEL025C	Putative protein of unknown function; green fluorescent protein (GFP)-fusion protein localizes to both the cytoplasm and the nucleus [Source:SGD;Acc:S000000751]	no	no	no	no	no	no	no	no	no	no	no	no	no	no	no	no	no	no	no	no	no	no	no	no	P39991				856688	protein_coding	no	0	no	other	unknown	YES	no	no	no	no	no	no	no	no	no	YES	unknown
YEL028W	YEL028W	Dubious open reading frame; unlikely to encode a functional protein, based on available experimental and comparative sequence data [Source:SGD;Acc:S000000754]	no	no	no	no	no	no	no	no	no	no	no	no	no	no	no	no	no	no	no	no	no	no	no	no	P39989					protein_coding	no	0	no	other	unknown	YES	no	no	no	no	no	no	no	no	no	YES	unknown
YEL030C-A	YEL030C-A	Protein of unknown function; identified by gene-trapping, microarray-based expression analysis, and genome-wide homology searching [Source:SGD;Acc:S000028619]	no	no	no	no	no	no	no	no	no	no	no	no	no	no	no	no	no	no	no	no	no	no	no	no	Q8TGR5					protein_coding	no	0	no	other	unknown	YES	no	no	no	no	no	no	no	no	no	YES	unknown
YEL032C-A	YEL032C-A	Protein of unknown function; identified by gene-trapping, microarray-based expression analysis, and genome-wide homology searching [Source:SGD;Acc:S000028620]	no	no	no	no	no	no	no	no	no	no	no	no	no	no	no	no	no	no	no	no	no	no	no	no	Q8TGP4					protein_coding	no	0	no	other	unknown	YES	no	no	no	no	no	no	no	no	no	YES	unknown
YEL034C-A	YEL034C-A	Dubious open reading frame; unlikely to encode a functional protein, based on available experimental and comparative sequence data; completely overlaps HYP2/YEL034W, a verified gene that encodes eiF-5A [Source:SGD;Acc:S000028743]	no	no	no	no	no	no	no	no	no	no	no	no	no	no	no	no	no	no	no	no	no	no	no	no	Q02217					protein_coding	no	0	no	other	unknown	YES	no	no	no	no	no	no	no	no	no	YES	unknown
YEL043W	YEL043W	Predicted cytoskeleton protein involved in intracellular signaling; based on quantitative analysis of protein-protein interaction maps; may interact with ribosomes, based on co-purification studies; contains fibronectin type III domain fold [Source:SGD;Acc:S000000769]	no	no	no	no	no	no	no	no	no	no	no	no	no	no	no	no	no	no	no	no	no	no	no	no	P32618				856668	protein_coding	no	0	no	other	unknown	YES	no	no	no	no	no	no	no	no	no	YES	unknown
YEL045C	YEL045C	Dubious open reading frame; unlikely to encode a functional protein, based on available experimental and comparative sequence data; deletion gives MMS sensitivity, growth defect under alkaline conditions, less than optimal growth upon citric acid stress [Source:SGD;Acc:S000000771]	no	no	no	no	no	no	no	no	no	no	no	no	no	no	no	no	no	no	no	no	no	no	no	no	P32616					protein_coding	no	0	no	other	unknown	YES	no	no	no	no	no	no	no	no	no	YES	unknown
YEL050W-A	YEL050W-A	Dubious open reading frame unlikely to encode a functional protein; identified by fungal homology and RT-PCR [Source:SGD;Acc:S000028545]	no	no	no	no	no	no	no	no	no	no	no	no	no	no	no	no	no	no	no	no	no	no	no	no	P0C5M7					protein_coding	no	0	no	other	unknown	YES	no	no	no	no	no	no	no	no	no	YES	unknown
YEL053W-A	YEL053W-A	Dubious open reading frame; unlikely to encode a functional protein, based on available experimental and comparative sequence data; partially overlaps the verified gene RPL12A/YEL054C [Source:SGD;Acc:S000028744]	no	no	no	no	no	no	no	no	no	no	no	no	no	no	no	no	no	no	no	no	no	no	no	no						protein_coding	no	0	no	other	unknown	YES	no	no	no	no	no	no	no	no	no	YES	unknown
YEL057C	YEL057C	Protein of unknown function involved in telomere maintenance; target of UME6 regulation [Source:SGD;Acc:S000000783]	no	no	no	no	no	no	no	no	no	no	no	no	no	no	no	no	no	no	no	no	no	no	no	no	P39983				856653	protein_coding	no	0	no	other	unknown	YES	no	no	no	no	no	no	no	no	no	YES	unknown
YEL067C	YEL067C	Putative protein of unknown function; the authentic, non-tagged protein is detected in highly purified mitochondria in high-throughput studies [Source:SGD;Acc:S000000793]	no	no	no	no	no	no	no	no	no	no	no	no	no	no	no	no	no	no	no	no	no	no	no	no	P39978				856643	protein_coding	no	0	no	other	unknown	YES	no	no	no	no	no	no	no	no	no	YES	unknown
YEL068C	YEL068C	Protein of unknown function; expressed at both mRNA and protein levels [Source:SGD;Acc:S000000794]	no	no	no	no	no	no	no	no	no	no	no	no	no	no	no	no	no	no	no	no	no	no	no	no	P39977					protein_coding	no	0	no	other	unknown	YES	no	no	no	no	no	no	no	no	no	YES	unknown
YEL073C	YEL073C	Putative protein of unknown function; located adjacent to ARS503 and the telomere on the left arm of chromosome V; regulated by inositol/choline [Source:SGD;Acc:S000000799]	no	no	no	no	no	no	no	no	no	no	no	no	no	no	no	no	no	no	no	no	no	no	no	no	P39974				856636	protein_coding	no	0	no	other	unknown	YES	no	no	no	no	no	no	no	no	no	YES	unknown
YEL074W	YEL074W	Dubious open reading frame; unlikely to encode a functional protein, based on available experimental and comparative sequence data; large scale expression analysis showed an increase in mRNA accumulation in strains mutant for exosome components [Source:SGD;Acc:S000000800]	no	no	no	no	no	no	no	no	no	no	no	no	no	no	no	no	no	no	no	no	no	no	no	no	P39973	PF04318				protein_coding	no	0	no	other	unknown	YES	no	no	no	no	no	no	no	no	no	YES	unknown
YEL075C	YEL075C	Putative protein of unknown function [Source:SGD;Acc:S000000801]	no	no	no	no	no	no	no	no	no	no	no	no	no	no	no	no	no	no	no	no	no	no	no	no	P39972				856634	protein_coding	no	0	no	other	unknown	YES	no	no	no	no	no	no	no	no	no	YES	unknown
YEL075W-A	YEL075W-A	Dubious open reading frame; unlikely to encode a functional protein, based on available experimental and comparative sequence data [Source:SGD;Acc:S000002956]	no	no	no	no	no	no	no	no	no	no	no	no	no	no	no	no	no	no	no	no	no	no	no	no	P89888					protein_coding	no	0	no	other	unknown	YES	no	no	no	no	no	no	no	no	no	YES	unknown
YEL076C	YEL076C	Putative protein of unknown function [Source:SGD;Acc:S000000802]	no	no	no	no	no	no	no	no	no	no	no	no	no	no	no	no	no	no	no	no	no	no	no	no	P39971				856633	protein_coding	no	0	no	other	unknown	YES	no	no	no	no	no	no	no	no	no	YES	unknown
YEL076C-A	YEL076C-A	Putative protein of unknown function [Source:SGD;Acc:S000002955]	no	no	no	no	no	no	no	no	no	no	no	no	no	no	no	no	no	no	no	no	no	no	no	no	P0CX16|P0CX17				851185|856632	protein_coding	no	0	no	other	unknown	YES	no	no	no	no	no	no	no	no	no	YES	unknown
YEL077C	YEL077C	Helicase-like protein encoded within the telomeric Y' element [Source:SGD;Acc:S000006409]	no	no	no	no	no	no	no	no	no	no	no	no	no	no	no	no	YES	no	no	no	YES	no	no	no	Q3E7X8	PF00270|PF00271	DEAD|Helicase_C	DEAD/DEAH box helicase|Helicase conserved C-terminal domain	856630	protein_coding	no	0	no	enzyme	unknown	no	no	no	no	no	no	no	no	no	no	YES	unknown & RBD
YEL077W-A	YEL077W-A	Dubious open reading frame; unlikely to encode a functional protein, based on available experimental and comparative sequence data; identified by gene-trapping, microarray-based expression analysis, and genome-wide homology searching [Source:SGD;Acc:S000028621]	no	no	no	no	no	no	no	no	no	no	no	no	no	no	no	no	no	no	no	no	no	no	no	no						protein_coding	no	0	no	other	unknown	YES	no	no	no	no	no	no	no	no	no	YES	unknown
YEL1	YBL060W	Guanine nucleotide exchange factor specific for Arf3p; localized to the bud neck and tip; required for localization of Arf3p to the bud neck and tip [Source:SGD;Acc:S000000156]	no	no	no	no	no	no	no	no	no	no	no	no	no	no	no	no	no	no	no	no	no	no	no	no	P34225	PF01369	Sec7	Sec7 domain	852219	protein_coding	no	0	no	other	unknown	YES	no	no	no	no	no	no	no	no	no	YES	unknown
YEN1	YER041W	Holliday junction resolvase; promotes template switching during break-induced replication (BIR), causing non-reciprocal translocations (NRTs); localization is cell-cycle dependent and regulated by Cdc28p phosphorylation; homolog of human GEN1; similar to S. cerevisiae endonuclease Rth1p [Source:SGD;Acc:S000000843]	no	no	no	no	no	no	no	no	no	no	no	no	no	no	no	no	no	no	no	no	no	no	no	no	P40028	PF00867	XPG_I	XPG I-region	856764	protein_coding	no	0	no	other	unknown	YES	no	no	no	no	no	no	no	no	no	YES	unknown
YER006C-A	YER006C-A	Dubious open reading frame; unlikely to encode a functional protein, based on available experimental and comparative sequence data; partially overlaps the verified ORF PAC2/YER007W [Source:SGD;Acc:S000028745]	no	no	no	no	no	no	no	no	no	no	no	no	no	no	no	no	no	no	no	no	no	no	no	no						protein_coding	no	0	no	other	unknown	YES	no	no	no	no	no	no	no	no	no	YES	unknown
YER010C	YER010C	Bifunctional HMG aldolase/oxaloacetate decarboxylase; requires divalent metal ions for activity; competitively inhibited by oxalate; forms a ring-shaped homotrimer; similar to members of the prokaryotic RraA family of class II (divalent metal ion dependent) pyruvate aldolases from the meta cleavage pathways of protocatechuate and gallate [Source:SGD;Acc:S000000812]	no	no	no	no	no	no	no	no	no	no	no	no	no	no	no	no	YES	no	no	no	no	no	no	no	P40011	PF03737	Methyltransf_6	Demethylmenaquinone methyltransferase	856728	protein_coding	no	0	no	enzyme	unknown	YES	no	no	no	no	no	no	no	no	no	YES	unknown
YER023C-A	YER023C-A	Dubious open reading frame; unlikely to encode a functional protein, based on available experimental and comparative sequence data; completely overlaps verified gene PRO3; identified by gene-trapping, microarray expression analysis, and genome-wide homology searching [Source:SGD;Acc:S000028622]	no	no	no	no	no	no	no	no	no	no	no	no	no	no	no	no	no	no	no	no	no	no	no	no	Q8TGP2					protein_coding	no	0	no	other	unknown	YES	no	no	no	no	no	no	no	no	no	YES	unknown
YER034W	YER034W	Protein of unknown function; non-essential gene; expression induced upon calcium shortage; protein abundance increases in response to DNA replication stress [Source:SGD;Acc:S000000836]	YES	no	no	no	no	no	no	no	no	no	no	no	no	no	no	no	no	no	no	no	no	no	no	no	P40022				856756	protein_coding	YES	1	no	other	RIC	no	YES	no	no	no	no	no	no	no	no	YES	RIC
YER038W-A	YER038W-A	Mitochondrial protein of unknown function; almost completely overlaps ORF HVG1/YER039C [Source:SGD;Acc:S000028746]	no	no	no	no	no	no	no	no	no	no	no	no	no	no	no	no	no	no	no	no	no	no	no	no						protein_coding	no	0	no	other	unknown	YES	no	no	no	no	no	no	no	no	no	YES	unknown
YER039C-A	YER039C-A	Putative protein of unknown function; YER039C-A is not an essential gene [Source:SGD;Acc:S000007226]	no	no	no	no	no	no	no	no	no	no	no	no	no	no	no	no	no	no	no	no	no	no	no	no	P0CD97				856762	protein_coding	no	0	no	other	unknown	YES	no	no	no	no	no	no	no	no	no	YES	unknown
YER046W-A	YER046W-A	Dubious open reading frame; unlikely to encode a functional protein, based on available experimental and comparative sequence data; overlaps ORF SAP1/YER047C [Source:SGD;Acc:S000028747]	no	no	no	no	no	no	no	no	no	no	no	no	no	no	no	no	no	no	no	no	no	no	no	no						protein_coding	no	0	no	other	unknown	YES	no	no	no	no	no	no	no	no	no	YES	unknown
YER053C-A	YER053C-A	Protein of unknown function; green fluorescent protein (GFP)-fusion protein localizes to the endoplasmic reticulum; protein abundance increases in response to DNA replication stress [Source:SGD;Acc:S000007523]	no	no	no	no	no	no	no	no	no	no	no	no	no	no	no	no	no	no	no	no	no	no	no	no	Q3E7B0				856780	protein_coding	no	0	no	other	unknown	YES	no	no	no	no	no	no	no	no	no	YES	unknown
YER066C-A	YER066C-A	Dubious open reading frame; unlikely to encode a functional protein, based on available experimental and comparative sequence data; partially overlaps uncharacterized ORF YER067W [Source:SGD;Acc:S000002959]	no	no	no	no	no	no	no	no	no	no	no	no	no	no	no	no	no	no	no	no	no	no	no	no	P87263					protein_coding	no	0	no	other	unknown	YES	no	no	no	no	no	no	no	no	no	YES	unknown
YER067C-A	YER067C-A	Dubious open reading frame; unlikely to encode a functional protein, based on available experimental and comparative sequence data; partially overlaps ORF RGI1/YER067W [Source:SGD;Acc:S000028748]	no	no	no	no	no	no	no	no	no	no	no	no	no	no	no	no	no	no	no	no	no	no	no	no						protein_coding	no	0	no	other	unknown	YES	no	no	no	no	no	no	no	no	no	YES	unknown
YER068C-A	YER068C-A	Dubious open reading frame; unlikely to encode a functional protein, based on available experimental and comparative sequence data; overlaps ORF ARG5,6/YER069W [Source:SGD;Acc:S000028749]	no	no	no	no	no	no	no	no	no	no	no	no	no	no	no	no	no	no	no	no	no	no	no	no						protein_coding	no	0	no	other	unknown	YES	no	no	no	no	no	no	no	no	no	YES	unknown
YER076C	YER076C	Putative protein of unknown function; the authentic, non-tagged protein is detected in highly purified mitochondria in high-throughput studies; analysis of HA-tagged protein suggests a membrane localization [Source:SGD;Acc:S000000878]	no	no	no	no	no	no	no	no	no	no	no	no	no	no	no	no	no	no	no	no	no	no	no	no	P40049				856809	protein_coding	no	0	no	other	unknown	YES	no	no	no	no	no	no	no	no	no	YES	unknown
YER076W-A	YER076W-A	Dubious open reading frame; unlikely to encode a functional protein, based on available experimental and comparative sequence data; partially overlaps the uncharacterized ORF YER076C [Source:SGD;Acc:S000028750]	no	no	no	no	no	no	no	no	no	no	no	no	no	no	no	no	no	no	no	no	no	no	no	no						protein_coding	no	0	no	other	unknown	YES	no	no	no	no	no	no	no	no	no	YES	unknown
YER077C	YER077C	Putative protein of unknown function; green fluorescent protein (GFP)-fusion protein localizes to the mitochondrion; null mutation results in a decrease in plasma membrane electron transport [Source:SGD;Acc:S000000879]	no	no	no	no	no	no	no	no	no	no	no	no	no	no	no	no	no	no	no	no	no	no	no	no	P40050	PF13041	PPR_2	PPR repeat family	856810	protein_coding	no	0	no	other	unknown	YES	no	no	no	no	no	no	no	no	no	YES	unknown
YER078W-A	YER078W-A	Putative protein of unknown function; identified by fungal homology and RT-PCR [Source:SGD;Acc:S000028546]	no	no	no	no	no	no	no	no	no	no	no	no	no	no	no	no	no	no	no	no	no	no	no	no	Q3E7A2				1466536	protein_coding	no	0	no	other	unknown	YES	no	no	no	no	no	no	no	no	no	YES	unknown
YER079C-A	YER079C-A	Dubious open reading frame; unlikely to encode a functional protein, based on available experimental and comparative sequence data; partially overlaps ORF AIM9/YER080W [Source:SGD;Acc:S000028751]	no	no	no	no	no	no	no	no	no	no	no	no	no	no	no	no	no	no	no	no	no	no	no	no						protein_coding	no	0	no	other	unknown	YES	no	no	no	no	no	no	no	no	no	YES	unknown
YER079W	YER079W	Putative protein of unknown function [Source:SGD;Acc:S000000881]	YES	no	no	no	no	no	no	no	no	no	no	no	no	no	no	no	no	no	no	no	no	no	no	no	P40052				856812	protein_coding	YES	1	no	other	RIC	no	YES	no	no	no	no	no	no	no	no	YES	RIC
YER084W	YER084W	Protein of unknown function; expressed at both mRNA and protein levels [Source:SGD;Acc:S000000886]	no	no	no	no	no	no	no	no	no	no	no	no	no	no	no	no	no	no	no	no	no	no	no	no	P40057					protein_coding	no	0	no	other	unknown	YES	no	no	no	no	no	no	no	no	no	YES	unknown
YER084W-A	YER084W-A	Dubious open reading frame; unlikely to encode a functional protein, based on available experimental and comparative sequence data; almost completely overlaps uncharacterized ORF YER085C [Source:SGD;Acc:S000028752]	no	no	no	no	no	no	no	no	no	no	no	no	no	no	no	no	no	no	no	no	no	no	no	no						protein_coding	no	0	no	other	unknown	YES	no	no	no	no	no	no	no	no	no	YES	unknown
YER085C	YER085C	Putative protein of unknown function [Source:SGD;Acc:S000000887]	no	no	no	no	no	no	no	no	no	no	no	no	no	no	no	no	no	no	no	no	no	no	no	no	P40058				856818	protein_coding	no	0	no	other	unknown	YES	no	no	no	no	no	no	no	no	no	YES	unknown
YER087C-A	YER087C-A	Dubious open reading frame; unlikely to encode a functional protein, based on available experimental and comparative sequence data; almost completely overlaps ORF AIM10/YER087W [Source:SGD;Acc:S000028753]	no	no	no	no	no	no	no	no	no	no	no	no	no	no	no	no	no	no	no	no	no	no	no	no						protein_coding	no	0	no	other	unknown	YES	no	no	no	no	no	no	no	no	no	YES	unknown
YER088C-A	YER088C-A	Dubious open reading frame; unlikely to encode a functional protein, based on available experimental and comparative sequence data; overlaps ORFs PTC2/YER089C and YER088W-B [Source:SGD;Acc:S000028754]	no	no	no	no	no	no	no	no	no	no	no	no	no	no	no	no	no	no	no	no	no	no	no	no						protein_coding	no	0	no	other	unknown	YES	no	no	no	no	no	no	no	no	no	YES	unknown
YER088W-B	YER088W-B	Dubious open reading frame; unlikely to encode a functional protein, based on available experimental and comparative sequence data; partially overlaps the ORF PTC2/YER089C; identified by gene-trapping, expression analysis, and homology searching [Source:SGD;Acc:S000028623]	no	no	no	no	no	no	no	no	no	no	no	no	no	no	no	no	no	no	no	no	no	no	no	no	Q8TGR4					protein_coding	no	0	no	other	unknown	YES	no	no	no	no	no	no	no	no	no	YES	unknown
YER090C-A	YER090C-A	Dubious open reading frame; unlikely to encode a functional protein, based on available experimental and comparative sequence data [Source:SGD;Acc:S000029725]	no	no	no	no	no	no	no	no	no	no	no	no	no	no	no	no	no	no	no	no	no	no	no	no	P0C5M8					protein_coding	no	0	no	other	unknown	YES	no	no	no	no	no	no	no	no	no	YES	unknown
YER091C-A	YER091C-A	Dubious open reading frame; unlikely to encode a functional protein, based on available experimental and comparative sequence data [Source:SGD;Acc:S000007238]	no	no	no	no	no	no	no	no	no	no	no	no	no	no	no	no	no	no	no	no	no	no	no	no	Q02590					protein_coding	no	0	no	other	unknown	YES	no	no	no	no	no	no	no	no	no	YES	unknown
YER097W	YER097W	Dubious open reading frame; unlikely to encode a functional protein, based on available experimental and comparative sequence data [Source:SGD;Acc:S000000899]	no	no	no	no	no	no	no	no	no	no	no	no	no	no	no	no	no	no	no	no	no	no	no	no	P40062					protein_coding	no	0	no	other	unknown	YES	no	no	no	no	no	no	no	no	no	YES	unknown
YER107W-A	YER107W-A	Dubious open reading frame; unlikely to encode a functional protein, based on available experimental and comparative sequence data; partially overlaps verified ORF GLE2/YER107C [Source:SGD;Acc:S000028755]	no	no	no	no	no	no	no	no	no	no	no	no	no	no	no	no	no	no	no	no	no	no	no	no						protein_coding	no	0	no	other	unknown	YES	no	no	no	no	no	no	no	no	no	YES	unknown
YER119C-A	YER119C-A	Dubious open reading frame; unlikely to encode a functional protein, based on available experimental and comparative sequence data; not conserved in closely related Saccharomyces species; deletion mutation blocks replication of Brome mosaic virus in S. cerevisiae, but this is likely due to effects on the overlapping gene SCS2 [Source:SGD;Acc:S000002961]	no	no	no	no	no	no	no	no	no	no	no	no	no	no	no	no	no	no	no	no	no	no	no	no	P87191					protein_coding	no	0	no	other	unknown	YES	no	no	no	no	no	no	no	no	no	YES	unknown
YER121W	YER121W	Putative protein of unknown function; may be involved in phosphatase regulation and/or generation of precursor metabolites and energy [Source:SGD;Acc:S000000923]	no	no	no	no	no	no	no	no	no	no	no	no	no	no	no	no	no	no	no	no	no	no	no	no	P40076				856858	protein_coding	no	0	no	other	unknown	YES	no	no	no	no	no	no	no	no	no	YES	unknown
YER133W-A	YER133W-A	Dubious open reading frame; unlikely to encode a functional protein, based on available experimental and comparative sequence data; partially overlaps ORF YER134C [Source:SGD;Acc:S000028756]	no	no	no	no	no	no	no	no	no	no	no	no	no	no	no	no	no	no	no	no	no	no	no	no						protein_coding	no	0	no	other	unknown	YES	no	no	no	no	no	no	no	no	no	YES	unknown
YER134C	YER134C	Magnesium-dependent acid phosphatase; member of the haloacid dehalogenase superfamily; non-essential gene [Source:SGD;Acc:S000000936]	no	no	no	no	no	no	no	no	no	no	no	no	no	no	no	no	YES	no	no	no	no	no	no	no	P40081	PF12689	Acid_PPase	Acid Phosphatase	856873	protein_coding	no	0	no	enzyme	unknown	YES	no	no	no	no	no	no	no	no	no	YES	unknown
YER135C	YER135C	Dubious open reading frame; unlikely to encode a functional protein, based on available experimental and comparative sequence data; YER135C is not an essential gene [Source:SGD;Acc:S000000937]	no	no	no	no	no	no	no	no	no	no	no	no	no	no	no	no	no	no	no	no	no	no	no	no	P40082					protein_coding	no	0	no	other	unknown	YES	no	no	no	no	no	no	no	no	no	YES	unknown
YER137C	YER137C	Putative protein of unknown function [Source:SGD;Acc:S000000939]	YES	no	no	no	no	no	no	no	no	no	no	no	no	no	no	no	no	no	no	no	no	no	no	no	P40083				856877	protein_coding	YES	1	no	other	RIC	no	YES	no	no	no	no	no	no	no	no	YES	RIC
YER137C-A	YER137C-A	Retrotransposon TYA Gag gene co-transcribed with TYB Pol; translated as TYA or TYA-TYB polyprotein; Gag is a nucleocapsid protein that is the structural constituent of virus-like particles (VLPs); similar to retroviral Gag [Source:SGD;Acc:S000007402]	no	no	no	no	no	no	no	no	YES	no	YES	YES	no	no	no	no	no	no	no	no	no	no	no	no	P0CX70|P0CX71|P0CX72|P0CX73	PF01021			850854|851970|855816|856880	protein_coding	YES	3	no	other	RIC	no	no	no	no	no	no	no	no	no	YES	YES	RIC
YER137W-A	YER137W-A	Dubious open reading frame; unlikely to encode a functional protein, based on available experimental and comparative sequence data; overlaps ORF YER137C [Source:SGD;Acc:S000028757]	no	no	no	no	no	no	no	no	no	no	no	no	no	no	no	no	no	no	no	no	no	no	no	no						protein_coding	no	0	no	other	unknown	YES	no	no	no	no	no	no	no	no	no	YES	unknown
YER138C	YER138C	Retrotransposon TYA Gag and TYB Pol genes; transcribed/translated as one unit; polyprotein is processed to make a nucleocapsid-like protein (Gag), reverse transcriptase (RT), protease (PR), and integrase (IN); similar to retroviral genes [Source:SGD;Acc:S000000940]	no	no	no	no	no	no	no	no	no	YES	YES	no	no	no	no	no	YES	no	no	no	no	no	no	no	Q03612	PF07727|PF00665|PF01021	rve	Integrase core domain	856879	protein_coding	YES	2	no	enzyme	RIC	no	no	no	no	no	no	no	no	no	YES	YES	RIC
YER138W-A	YER138W-A	Putative protein of unknown function; YER138W-A has a paralog, YBL107W-A, that arose from a single-locus duplication [Source:SGD;Acc:S000007239]	no	no	no	no	no	no	no	no	no	no	no	no	no	no	no	no	no	no	no	no	no	no	no	no	P25561|P0C270				856881	protein_coding	no	0	no	other	unknown	YES	no	no	no	no	no	no	no	no	no	YES	unknown
YER145C-A	YER145C-A	Dubious open reading frame; unlikely to encode a functional protein, based on available experimental and comparative sequence data; almost completely overlaps verified ORF LSM5/YER146W [Source:SGD;Acc:S000028758]	no	no	no	no	no	no	no	no	no	no	no	no	no	no	no	no	no	no	no	no	no	no	no	no						protein_coding	no	0	no	other	unknown	YES	no	no	no	no	no	no	no	no	no	YES	unknown
YER147C-A	YER147C-A	Dubious open reading frame; unlikely to encode a functional protein, based on available experimental and comparative sequence data; overlaps ORF SPT15/YER148W [Source:SGD;Acc:S000028759]	no	no	no	no	no	no	no	no	no	no	no	no	no	no	no	no	no	no	no	no	no	no	no	no						protein_coding	no	0	no	other	unknown	YES	no	no	no	no	no	no	no	no	no	YES	unknown
YER148W-A	YER148W-A	Dubious open reading frame; unlikely to encode a functional protein, based on available experimental and comparative sequence data; almost completely overlaps ORF PEA2/YER149C [Source:SGD;Acc:S000028760]	no	no	no	no	no	no	no	no	no	no	no	no	no	no	no	no	no	no	no	no	no	no	no	no						protein_coding	no	0	no	other	unknown	YES	no	no	no	no	no	no	no	no	no	YES	unknown
YER152C	YER152C	Protein with 2-aminoadipate transaminase activity; shares amino acid similarity with the aminotransferases Aro8p and Aro9p; YER152C is not an essential gene [Source:SGD;Acc:S000000954]	no	no	no	no	no	no	no	no	no	no	no	no	no	no	no	no	no	no	no	no	no	no	no	no	P10356	PF00155	Aminotran_1_2	Aminotransferase class I and II	856896	protein_coding	no	0	no	other	unknown	YES	no	no	no	no	no	no	no	no	no	YES	unknown
YER152W-A	YER152W-A	Dubious open reading frame; unlikely to encode a functional protein, based on available experimental and comparative sequence data; overlaps ORF YER152C [Source:SGD;Acc:S000028761]	no	no	no	no	no	no	no	no	no	no	no	no	no	no	no	no	no	no	no	no	no	no	no	no						protein_coding	no	0	no	other	unknown	YES	no	no	no	no	no	no	no	no	no	YES	unknown
YER156C	YER156C	Putative protein of unknown function; interacts with Hsp82p and copurifies with Ipl1p; expression is copper responsive and downregulated in strains deleted for MAC1, a copper-responsive transcription factor; similarity to mammalian MYG1 [Source:SGD;Acc:S000000958]	no	no	no	YES	no	YES	no	no	YES	no	no	YES	YES	YES	no	no	no	no	no	no	no	no	no	no	P40093	PF03690			856900	protein_coding	YES	6	no	other	RIC	no	YES	YES	YES	YES	YES	YES	YES	YES	YES	YES	RIC
YER158C	YER158C	Protein of unknown function; potentially phosphorylated by Cdc28p; YER158C has a paralog, AFR1, that arose from the whole genome duplication [Source:SGD;Acc:S000000960]	no	no	no	no	no	no	no	no	no	no	no	no	no	no	no	no	no	no	no	no	no	no	no	no	P40095				856903	protein_coding	no	0	no	other	unknown	YES	no	no	no	no	no	no	no	no	no	YES	unknown
YER158W-A	YER158W-A	Dubious open reading frame; unlikely to encode a functional protein, based on available experimental and comparative sequence data; identified by gene-trapping, microarray-based expression analysis, and genome-wide homology searching [Source:SGD;Acc:S000028624]	no	no	no	no	no	no	no	no	no	no	no	no	no	no	no	no	no	no	no	no	no	no	no	no	Q8TGR3					protein_coding	no	0	no	other	unknown	YES	no	no	no	no	no	no	no	no	no	YES	unknown
YER159C-A	YER159C-A	Retrotransposon TYA Gag gene co-transcribed with TYB Pol; translated as TYA or TYA-TYB polyprotein; Gag is a nucleocapsid protein that is the structural constituent of virus-like particles (VLPs); similar to retroviral Gag [Source:SGD;Acc:S000007403]	no	no	no	no	no	no	no	no	no	no	no	no	no	no	no	YES	no	no	no	no	no	no	no	no	P0CX65|P0CX66|P0CX67|P0CX68|P0CX69	PF01021			851913|853069|855071|856907	protein_coding	no	0	no	other	unknown	YES	no	no	no	no	no	no	no	no	no	YES	unknown
YER160C	YER160C	Retrotransposon TYA Gag and TYB Pol genes; transcribed/translated as one unit; polyprotein is processed to make a nucleocapsid-like protein (Gag), reverse transcriptase (RT), protease (PR), and integrase (IN); similar to retroviral genes [Source:SGD;Acc:S000000962]	no	no	no	no	no	no	no	no	no	no	no	no	no	no	no	no	YES	no	no	no	no	no	no	no	Q03619|Q12088	PF01021|PF00665|PF07727	rve	Integrase core domain	856906	protein_coding	no	0	no	enzyme	unknown	YES	no	no	no	no	no	no	no	no	no	YES	unknown
YER165C-A	YER165C-A	Dubious open reading frame; unlikely to encode a functional protein, based on available experimental and comparative sequence data; overlaps the verified gene DNF1/YER166W [Source:SGD;Acc:S000028762]	no	no	no	no	no	no	no	no	no	no	no	no	no	no	no	no	no	no	no	no	no	no	no	no						protein_coding	no	0	no	other	unknown	YES	no	no	no	no	no	no	no	no	no	YES	unknown
YER172C-A	YER172C-A	Dubious open reading frame; unlikely to encode a functional protein, based on available experimental and comparative sequence data; almost completely overlaps ORF RAD24/YER173W [Source:SGD;Acc:S000028763]	no	no	no	no	no	no	no	no	no	no	no	no	no	no	no	no	no	no	no	no	no	no	no	no						protein_coding	no	0	no	other	unknown	YES	no	no	no	no	no	no	no	no	no	YES	unknown
YER175W-A	YER175W-A	Putative protein of unknown function; identified by gene-trapping, microarray-based expression analysis, and genome-wide homology searching [Source:SGD;Acc:S000028625]	no	no	no	no	no	no	no	no	no	no	no	no	no	no	no	no	no	no	no	no	no	no	no	no	Q8TGU4				1466537	protein_coding	no	0	no	other	unknown	YES	no	no	no	no	no	no	no	no	no	YES	unknown
YER181C	YER181C	Dubious open reading frame; unlikely to encode a functional protein, based on available experimental and comparative sequence data; extensively overlaps a Ty1 LTR; protein product is detected in highly purified mitochondria in high-throughput studies [Source:SGD;Acc:S000000983]	no	no	no	no	no	no	no	no	no	no	no	no	no	no	no	no	no	no	no	no	no	no	no	no	P40097					protein_coding	no	0	no	other	unknown	YES	no	no	no	no	no	no	no	no	no	YES	unknown
YER186C	YER186C	Putative protein of unknown function [Source:SGD;Acc:S000000988]	no	no	no	no	no	no	no	no	no	no	no	no	no	no	no	no	no	no	no	no	no	no	no	no	P40101				856935	protein_coding	no	0	no	other	unknown	YES	no	no	no	no	no	no	no	no	no	YES	unknown
YER187W	YER187W	Putative protein of unknown function; induced in respiratory-deficient cells [Source:SGD;Acc:S000000989]	no	no	no	no	no	no	no	no	no	no	no	no	no	no	no	no	no	no	no	no	no	no	no	no	P40102				856937	protein_coding	no	0	no	other	unknown	YES	no	no	no	no	no	no	no	no	no	YES	unknown
YER188C-A	YER188C-A	Putative protein of unknown function [Source:SGD;Acc:S000028764]	no	no	no	no	no	no	no	no	no	no	no	no	no	no	no	no	no	no	no	no	no	no	no	no	P0C0V2	PF04318			1466538	protein_coding	no	0	no	other	unknown	YES	no	no	no	no	no	no	no	no	no	YES	unknown
YER188W	YER188W	Dubious open reading frame; unlikely to encode a functional protein, based on available experimental and comparative sequence data; large-scale analyses show mRNA expression increases under anaerobic conditions and two-hybrid interactions with Sst2p [Source:SGD;Acc:S000000990]	no	no	no	no	no	no	no	no	no	no	no	no	no	no	no	no	no	no	no	no	no	no	no	no	P40103					protein_coding	no	0	no	other	unknown	YES	no	no	no	no	no	no	no	no	no	YES	unknown
YER189W	YER189W	Putative protein of unknown function [Source:SGD;Acc:S000000991]	no	no	no	no	no	no	no	no	no	no	no	no	no	no	no	no	no	no	no	no	no	no	no	no	P40104				856939	protein_coding	no	0	no	other	unknown	YES	no	no	no	no	no	no	no	no	no	YES	unknown
YER190C-A	YER190C-A	Dubious open reading frame; unlikely to encode a functional protein, based on available experimental and comparative sequence data; completely overlaps the verified ORF YRF1-2/YER190W; identified by gene-trapping, expression analysis, and homology [Source:SGD;Acc:S000028626]	no	no	no	no	no	no	no	no	no	no	no	no	no	no	no	no	no	no	no	no	no	no	no	no	P0CL27|P0CL28|P0CL29|P0CL30|P0CL31					protein_coding	no	0	no	other	unknown	YES	no	no	no	no	no	no	no	no	no	YES	unknown
YER190C-B	YER190C-B	Putative protein of unknown function; identified by gene-trapping, microarray-based expression analysis, and genome-wide homology searching [Source:SGD;Acc:S000028627]	no	no	no	no	no	no	no	no	no	no	no	no	no	no	no	no	no	no	no	no	no	no	no	no	P0CX95|P0CX94|P0CX96|P0CX98|P0CX97				4594642	protein_coding	no	0	no	other	unknown	YES	no	no	no	no	no	no	no	no	no	YES	unknown
YET1	YKL065C	Endoplasmic reticulum transmembrane protein; may interact with ribosomes, based on co-purification experiments; homolog of human BAP31 protein; YET1 has a paralog, YET2, that arose from the whole genome duplication [Source:SGD;Acc:S000001548]	no	no	no	no	no	no	no	no	no	no	no	no	no	YES	no	no	no	no	no	no	no	no	no	YES	P35723	PF05529	Bap31	B-cell receptor-associated protein 31-like	853800	protein_coding	no	1	YES	other	known	no	no	YES	YES	YES	YES	YES	no	YES	no	YES	known
YET2	YMR040W	Protein of unknown function that may interact with ribosomes; based on co-purification experiments; homolog of human BAP31 protein; YET2 has a paralog, YET1, that arose from the whole genome duplication [Source:SGD;Acc:S000004643]	no	no	no	no	no	no	no	no	no	no	no	no	no	no	no	no	no	no	no	no	no	no	no	YES	Q04210	PF05529	Bap31	B-cell receptor-associated protein 31-like	855056	protein_coding	no	0	YES	other	known	no	no	no	no	no	no	no	no	no	no	YES	known
YET3	YDL072C	Protein of unknown function; YET3 null mutant decreases the level of secreted invertase; homolog of human BAP31 protein; protein abundance increases in response to DNA replication stress [Source:SGD;Acc:S000002230]	no	no	no	no	no	no	no	no	no	no	no	no	YES	YES	no	no	no	no	no	no	no	no	no	no	Q07451	PF05529	Bap31	B-cell receptor-associated protein 31-like	851487	protein_coding	no	2	no	other	unknown	YES	no	YES	YES	YES	YES	YES	YES	YES	no	YES	unknown
YFH1	YDL120W	Mitochondrial matrix iron chaperone; oxidizes and stores iron; interacts with Isu1p to promote Fe-S cluster assembly; mutation results in multiple Fe/S-dependent enzyme deficiencies; human frataxin homolog is mutated in Friedrich's ataxia [Source:SGD;Acc:S000002278]	no	no	no	no	no	no	no	no	no	no	no	no	no	no	no	no	YES	no	no	YES	no	no	YES	no	Q07540	PF01491	Frataxin_Cyay	Frataxin-like domain	851437	protein_coding	no	0	no	metabolic enzyme	unknown	YES	no	no	no	no	no	no	no	no	no	YES	unknown
YFH7	YFR007W	Putative kinase with similarity to the PRK/URK/PANK kinase subfamily; the PRK/URK/PANK subfamily of P-loop kinases is also known as phosphoribulokinase/uridine kinase/bacterial pantothenate kinase [Source:SGD;Acc:S000001903]	no	no	no	no	no	no	no	no	no	no	no	no	no	no	no	no	no	no	no	no	no	no	no	no	P43591	PF13207	AAA_17	AAA domain	850558	protein_coding	no	0	no	other	unknown	YES	no	no	no	no	no	no	no	no	no	YES	unknown
YFL002W-A	YFL002W-A	Retrotransposon TYA Gag and TYB Pol genes; transcribed/translated as one unit; polyprotein is processed to make a nucleocapsid-like protein (Gag), reverse transcriptase (RT), protease (PR), and integrase (IN); similar to retroviral genes [Source:SGD;Acc:S000002962]	no	no	no	no	no	no	no	no	no	no	no	no	no	no	no	no	YES	no	no	no	no	no	no	no	P0CX63|Q12337|P0CX64	PF01021|PF13976|PF00665|PF07727	rve	Integrase core domain	850548|853067	protein_coding	no	0	no	enzyme	unknown	YES	no	no	no	no	no	no	no	no	no	YES	unknown
YFL002W-B	YFL002W-B	Retrotransposon TYA Gag gene co-transcribed with TYB Pol; translated as TYA or TYA-TYB polyprotein; Gag is a nucleocapsid protein that is the structural constituent of virus-like particles (VLPs); similar to retroviral Gag [Source:SGD;Acc:S000007404]	no	no	no	no	no	no	no	no	no	no	no	no	no	no	no	no	no	no	no	no	no	no	no	no	P0CX61|P0CX62	PF01021			850547|853066	protein_coding	no	0	no	other	unknown	YES	no	no	no	no	no	no	no	no	no	YES	unknown
YFL012W	YFL012W	Putative protein of unknown function; transcribed during sporulation; null mutant exhibits increased resistance to rapamycin [Source:SGD;Acc:S000001882]	no	no	no	no	no	no	no	no	no	no	no	no	no	no	no	no	no	no	no	no	no	no	no	no	P43580				850535	protein_coding	no	0	no	other	unknown	YES	no	no	no	no	no	no	no	no	no	YES	unknown
YFL012W-A	YFL012W-A	Dubious open reading frame; unlikely to encode a functional protein, based on available experimental and comparative sequence data; overlaps the verified gene IES1/YFL013C [Source:SGD;Acc:S000002964]	no	no	no	no	no	no	no	no	no	no	no	no	no	no	no	no	no	no	no	no	no	no	no	no	Q03186					protein_coding	no	0	no	other	unknown	YES	no	no	no	no	no	no	no	no	no	YES	unknown
YFL013W-A	YFL013W-A	Dubious open reading frame; unlikely to encode a functional protein, based on available experimental and comparative sequence data; partially overlaps IES1/YFL013C; identified by gene-trapping, microarray expression analysis, and genome-wide homology searching [Source:SGD;Acc:S000028628]	no	no	no	no	no	no	no	no	no	no	no	no	no	no	no	no	no	no	no	no	no	no	no	no	Q03187					protein_coding	no	0	no	other	unknown	YES	no	no	no	no	no	no	no	no	no	YES	unknown
YFL015C	YFL015C	Dubious open reading frame; unlikely to encode a functional protein, based on available experimental and comparative sequence data; partially overlaps dubious ORF YFL015W-A; YFL015C is not an essential gene [Source:SGD;Acc:S000001879]	no	no	no	no	no	no	no	no	no	no	no	no	no	no	no	no	no	no	no	no	no	no	no	no	P43578					protein_coding	no	0	no	other	unknown	YES	no	no	no	no	no	no	no	no	no	YES	unknown
YFL015W-A	YFL015W-A	Dubious open reading frame; unlikely to encode a functional protein, based on available experimental and comparative sequence data; overlaps ORF YFL015C [Source:SGD;Acc:S000028765]	no	no	no	no	no	no	no	no	no	no	no	no	no	no	no	no	no	no	no	no	no	no	no	no						protein_coding	no	0	no	other	unknown	YES	no	no	no	no	no	no	no	no	no	YES	unknown
YFL019C	YFL019C	Dubious open reading frame; unlikely to encode a functional protein, based on available experimental and comparative sequence data; YFL019C is not an essential gene [Source:SGD;Acc:S000001875]	no	no	no	no	no	no	no	no	no	no	no	no	no	no	no	no	no	no	no	no	no	no	no	no	P43576					protein_coding	no	0	no	other	unknown	YES	no	no	no	no	no	no	no	no	no	YES	unknown
YFL021C-A	YFL021C-A	Dubious open reading frame; unlikely to encode a functional protein, based on available experimental and comparative sequence data; overlaps ORF GAT1/YFL021W [Source:SGD;Acc:S000028766]	no	no	no	no	no	no	no	no	no	no	no	no	no	no	no	no	no	no	no	no	no	no	no	no						protein_coding	no	0	no	other	unknown	YES	no	no	no	no	no	no	no	no	no	YES	unknown
YFL031C-A	YFL031C-A	Dubious open reading frame; unlikely to encode a functional protein, based on available experimental and comparative sequence data; partially overlaps HAC1/YFL031W; identified by gene-trapping, microarray-based expression analysis, and genome-wide homology searching [Source:SGD;Acc:S000028629]	no	no	no	no	no	no	no	no	no	no	no	no	no	no	no	no	no	no	no	no	no	no	no	no	Q8TGU3					protein_coding	no	0	no	other	unknown	YES	no	no	no	no	no	no	no	no	no	YES	unknown
YFL032W	YFL032W	Dubious open reading frame; unlikely to encode a functional protein, based on available experimental and comparative sequence data; partially overlaps the verified gene HAC1/YFL031W; YFL032W is not an essential gene [Source:SGD;Acc:S000001862]	no	no	no	no	no	no	no	no	no	no	no	no	no	no	no	no	no	no	no	no	no	no	no	no	P43566					protein_coding	no	0	no	other	unknown	YES	no	no	no	no	no	no	no	no	no	YES	unknown
YFL034W	YFL034W	Putative integral membrane protein that interacts with Rpp0p; Rpp0p is a component of the ribosomal stalk [Source:SGD;Acc:S000001860]	no	no	no	no	no	no	no	no	no	no	no	no	no	YES	no	no	no	no	no	no	no	no	no	no	P43564	PF05277			850510	protein_coding	no	1	no	other	unknown	YES	no	YES	YES	YES	YES	YES	no	YES	no	YES	unknown
YFL040W	YFL040W	Putative transporter; member of the sugar porter family; YFL040W is not an essential gene [Source:SGD;Acc:S000001854]	no	no	no	no	no	no	no	no	no	no	no	no	no	no	no	no	no	no	no	no	no	no	no	no	P43562	PF00083	Sugar_tr	Sugar (and other) transporter	850503	protein_coding	no	0	no	other	unknown	YES	no	no	no	no	no	no	no	no	no	YES	unknown
YFL041W-A	YFL041W-A	Putative protein of unknown function; identified by fungal homology and RT-PCR [Source:SGD;Acc:S000028547]	no	no	no	no	no	no	no	no	no	no	no	no	no	no	no	no	no	no	no	no	no	no	no	no	Q3E817				1466401	protein_coding	no	0	no	other	unknown	YES	no	no	no	no	no	no	no	no	no	YES	unknown
YFL042C	YFL042C	Putative protein of unknown function; not an essential gene; YFL042C has a paralog, YLR072W, that arose from the whole genome duplication [Source:SGD;Acc:S000001852]	no	no	no	no	no	no	no	no	no	no	no	no	no	no	no	no	no	no	no	no	no	no	no	no	P43560	PF02893	GRAM	GRAM domain	850501	protein_coding	no	0	no	other	unknown	YES	no	no	no	no	no	no	no	no	no	YES	unknown
YFL051C	YFL051C	Putative protein of unknown function; YFL051C is not an essential gene [Source:SGD;Acc:S000001843]	no	no	no	no	no	no	no	no	no	no	no	no	no	no	no	no	no	no	no	no	no	no	no	no	P43552	PF07691	PA14	PA14 domain	850493	protein_coding	no	0	no	other	unknown	YES	no	no	no	no	no	no	no	no	no	YES	unknown
YFL052W	YFL052W	Putative zinc cluster protein that contains a DNA binding domain; computational analysis suggests a role as a transcription factor; null mutant is sensitive to Calcofluor White, low osmolarity, and heat, suggesting a role for YFL052Wp in cell wall integrity [Source:SGD;Acc:S000001842]	no	no	no	no	no	no	no	no	no	no	no	no	no	no	no	no	no	no	no	no	no	no	no	no	P43551	PF04082|PF00172	Zn_clus	Fungal Zn(2)-Cys(6) binuclear cluster domain	850492	protein_coding	no	0	no	other	unknown	YES	no	no	no	no	no	no	no	no	no	YES	unknown
YFL054C	YFL054C	Putative channel-like protein; similar to Fps1p; mediates passive diffusion of glycerol in the presence of ethanol [Source:SGD;Acc:S000001840]	no	no	no	no	no	no	no	no	no	no	no	no	no	no	no	no	no	no	no	no	no	no	no	no	P43549	PF00230	MIP	Major intrinsic protein	850490	protein_coding	no	0	no	other	unknown	YES	no	no	no	no	no	no	no	no	no	YES	unknown
YFL063W	YFL063W	Dubious open reading frame; unlikely to encode a functional protein, based on available experimental and comparative sequence data [Source:SGD;Acc:S000001831]	no	no	no	no	no	no	no	no	no	no	no	no	no	no	no	no	no	no	no	no	no	no	no	no	P43541	PF04318				protein_coding	no	0	no	other	unknown	YES	no	no	no	no	no	no	no	no	no	YES	unknown
YFL064C	YFL064C	Putative protein of unknown function [Source:SGD;Acc:S000001830]	no	no	no	no	no	no	no	no	no	no	no	no	no	no	no	no	no	no	no	no	no	no	no	no	P43540				850480	protein_coding	no	0	no	other	unknown	YES	no	no	no	no	no	no	no	no	no	YES	unknown
YFL065C	YFL065C	Putative protein of unknown function; induced by treatment with 8-methoxypsoralen and UVA irradiation [Source:SGD;Acc:S000001829]	no	no	no	no	no	no	no	no	no	no	no	no	no	no	no	no	no	no	no	no	no	no	no	no	P43539				850479	protein_coding	no	0	no	other	unknown	YES	no	no	no	no	no	no	no	no	no	YES	unknown
YFL066C	YFL066C	Helicase-like protein encoded within the telomeric Y' element; induced by treatment with 8-methoxypsoralen and UVA irradiation [Source:SGD;Acc:S000001828]	no	no	no	no	no	no	no	no	no	no	no	no	no	no	no	no	YES	no	no	no	YES	no	no	no	P43538	PF00271|PF00270	Helicase_C|DEAD	Helicase conserved C-terminal domain|DEAD/DEAH box helicase	850478	protein_coding	no	0	no	enzyme	unknown	no	no	no	no	no	no	no	no	no	no	YES	unknown & RBD
YFL067W	YFL067W	Protein of unknown function; down-regulated at low calcium levels [Source:SGD;Acc:S000001827]	no	no	no	no	no	no	no	no	no	no	no	no	no	no	no	no	no	no	no	no	no	no	no	no	P43537				850477	protein_coding	no	0	no	other	unknown	YES	no	no	no	no	no	no	no	no	no	YES	unknown
YFL068W	YFL068W	Putative protein of unknown function [Source:SGD;Acc:S000001826]	no	no	no	no	no	no	no	no	no	no	no	no	no	no	no	no	no	no	no	no	no	no	no	no	P0CX99|P0CY00|P0CY01				850476	protein_coding	no	0	no	other	unknown	YES	no	no	no	no	no	no	no	no	no	YES	unknown
YFR006W	YFR006W	Putative X-Pro aminopeptidase; green fluorescent protein (GFP)-fusion protein localizes to the cytoplasm; YFR006W is not an essential gene [Source:SGD;Acc:S000001902]	no	no	no	no	no	no	no	no	YES	no	no	YES	no	no	no	no	no	no	no	no	no	no	no	no	P43590	PF05195|PF00557	AMP_N|Peptidase_M24	Aminopeptidase P, N-terminal domain|Metallopeptidase family M24	850556	protein_coding	YES	2	no	other	RIC	no	no	no	no	no	no	no	no	no	YES	YES	RIC
YFR009W-A	YFR009W-A	Dubious open reading frame; unlikely to encode a functional protein, based on available experimental and comparative sequence data; completely overlaps the verified gene YFR009W; identified by expression profiling and mass spectrometry [Source:SGD;Acc:S000028823]	no	no	no	no	no	no	no	no	no	no	no	no	no	no	no	no	no	no	no	no	no	no	no	no	P0C5M9					protein_coding	no	0	no	other	unknown	YES	no	no	no	no	no	no	no	no	no	YES	unknown
YFR010W-A	YFR010W-A	Dubious open reading frame; unlikely to encode a functional protein, based on available experimental and comparative sequence data; completely overlaps the uncharacterized gene YFR011C; identified by expression profiling and mass spectrometry [Source:SGD;Acc:S000028824]	no	no	no	no	no	no	no	no	no	no	no	no	no	no	no	no	no	no	no	no	no	no	no	no	P0C5N0					protein_coding	no	0	no	other	unknown	YES	no	no	no	no	no	no	no	no	no	YES	unknown
YFR012W-A	YFR012W-A	Putative protein of unknown function; identified by homology [Source:SGD;Acc:S000007606]	no	no	no	no	no	no	no	no	no	no	no	no	no	no	no	no	no	no	no	no	no	no	no	no	Q3E838				850566	protein_coding	no	0	no	other	unknown	YES	no	no	no	no	no	no	no	no	no	YES	unknown
YFR016C	YFR016C	Putative protein of unknown function; green fluorescent protein (GFP)-fusion protein localizes to the cytoplasm and bud; interacts with Spa2p; YFL016C is not an essential gene [Source:SGD;Acc:S000001912]	YES	no	no	no	no	no	no	no	YES	no	no	YES	no	YES	no	no	no	no	no	no	no	no	no	no	P43597				850570	protein_coding	YES	4	no	other	RIC	no	YES	YES	YES	YES	YES	YES	YES	YES	YES	YES	RIC
YFR018C	YFR018C	Putative protein of unknown function [Source:SGD;Acc:S000001914]	no	no	no	no	no	no	no	no	no	no	no	no	YES	YES	YES	no	no	no	no	no	no	no	no	no	P43599	PF04389	Peptidase_M28	Peptidase family M28	850573	protein_coding	no	3	no	other	unknown	YES	no	YES	YES	YES	no	YES	YES	YES	no	YES	unknown
YFR020W	YFR020W	Protein of unknown function; mRNA identified as translated by ribosome profiling data [Source:SGD;Acc:S000001916]	no	no	no	no	no	no	no	no	no	no	no	no	no	no	no	no	no	no	no	no	no	no	no	no	P43600					protein_coding	no	0	no	other	unknown	YES	no	no	no	no	no	no	no	no	no	YES	unknown
YFR032C-B	YFR032C-B	Putative protein of unknown function; identified by gene-trapping, microarray-based expression analysis, and genome-wide homology searching [Source:SGD;Acc:S000028630]	no	no	no	no	no	no	no	no	no	no	no	no	no	no	no	no	no	no	no	no	no	no	no	no	Q8TGU2				1466402	protein_coding	no	0	no	other	unknown	YES	no	no	no	no	no	no	no	no	no	YES	unknown
YFR034W-A	YFR034W-A	Dubious open reading frame; unlikely to encode a functional protein, based on available experimental and comparative sequence data; partially overlaps YFR035C; identified by gene-trapping, microarray expression analysis, and genome-wide homology searching [Source:SGD;Acc:S000028631]	no	no	no	no	no	no	no	no	no	no	no	no	no	no	no	no	no	no	no	no	no	no	no	no	Q8TGR2					protein_coding	no	0	no	other	unknown	YES	no	no	no	no	no	no	no	no	no	YES	unknown
YFR035C	YFR035C	Putative protein of unknown function; deletion mutant exhibits synthetic phenotype with alpha-synuclein [Source:SGD;Acc:S000001931]	no	no	no	no	no	no	no	no	no	no	no	no	no	no	no	no	no	no	no	no	no	no	no	no	P43608				850595	protein_coding	no	0	no	other	unknown	YES	no	no	no	no	no	no	no	no	no	YES	unknown
YFR036W-A	YFR036W-A	Dubious open reading frame; unlikely to encode a functional protein, based on available experimental and comparative sequence data; almost completely overlaps verified ORF RSC8/YFR037C [Source:SGD;Acc:S000028767]	no	no	no	no	no	no	no	no	no	no	no	no	no	no	no	no	no	no	no	no	no	no	no	no						protein_coding	no	0	no	other	unknown	YES	no	no	no	no	no	no	no	no	no	YES	unknown
YFR045W	YFR045W	Putative mitochondrial transport protein; null mutant is viable, exhibits decreased levels of chitin and normal resistance to calcofluor white [Source:SGD;Acc:S000001941]	no	no	no	no	no	no	no	no	no	no	no	no	no	no	no	no	no	no	no	no	no	no	no	no	P43617	PF00153	Mito_carr	Mitochondrial carrier protein	850606	protein_coding	no	0	no	other	unknown	YES	no	no	no	no	no	no	no	no	no	YES	unknown
YFR052C-A	YFR052C-A	Dubious open reading frame; unlikely to encode a functional protein, based on available experimental and comparative sequence data; overlaps ORF HXK1/YFR053C [Source:SGD;Acc:S000028768]	no	no	no	no	no	no	no	no	no	no	no	no	no	no	no	no	no	no	no	no	no	no	no	no						protein_coding	no	0	no	other	unknown	YES	no	no	no	no	no	no	no	no	no	YES	unknown
YFR054C	YFR054C	Dubious open reading frame; unlikely to encode a functional protein, based on available experimental and comparative sequence data [Source:SGD;Acc:S000001950]	no	no	no	no	no	no	no	no	no	no	no	no	no	no	no	no	no	no	no	no	no	no	no	no	P43622					protein_coding	no	0	no	other	unknown	YES	no	no	no	no	no	no	no	no	no	YES	unknown
YFR056C	YFR056C	Dubious open reading frame; unlikely to encode a functional protein, based on available experimental and comparative sequence data; partially overlaps the uncharacterized gene YFR055W [Source:SGD;Acc:S000001951]	no	no	no	no	no	no	no	no	no	no	no	no	no	no	no	no	no	no	no	no	no	no	no	no	P43624					protein_coding	no	0	no	other	unknown	YES	no	no	no	no	no	no	no	no	no	YES	unknown
YFR057W	YFR057W	Putative protein of unknown function [Source:SGD;Acc:S000001953]	no	no	no	no	no	no	no	no	no	no	no	no	no	no	no	no	no	no	no	no	no	no	no	no	P43625				850618	protein_coding	no	0	no	other	unknown	YES	no	no	no	no	no	no	no	no	no	YES	unknown
YFT2	YDR319C	Protein required for normal ER membrane biosynthesis; member of the highly conserved FIT family of proteins involved in triglyceride droplet biosynthesis and homologous to human FIT2; interacts with Sst2p and Hsp82p in high-throughput two-hybrid screens [Source:SGD;Acc:S000002727]	no	no	no	no	no	no	no	no	no	no	no	no	no	no	no	no	no	no	no	no	no	no	no	no	Q06676	PF10261			851917	protein_coding	no	0	no	other	unknown	YES	no	no	no	no	no	no	no	no	no	YES	unknown
YGK3	YOL128C	Protein kinase related to mammalian GSK-3 glycogen synthase kinases; GSK-3 homologs (Mck1p, Rim11p, Mrk1p, Ygk3p) are involved in control of Msn2p-dependent transcription of stress responsive genes and in protein degradation; YGK3 has a paralog, MCK1, that arose from the whole genome duplication [Source:SGD;Acc:S000005488]	no	no	no	no	no	no	no	no	no	no	no	no	no	no	no	YES	YES	no	no	no	no	no	no	no	Q12222	PF00069	Pkinase	Protein kinase domain	853992	protein_coding	no	0	no	enzyme	unknown	YES	no	no	no	no	no	no	no	no	no	YES	unknown
YGL006W-A	YGL006W-A	Putative protein of unknown function; identified by SAGE [Source:SGD;Acc:S000028769]	no	no	no	no	no	no	no	no	no	no	no	no	no	no	no	no	no	no	no	no	no	no	no	no	Q3E802				1466456	protein_coding	no	0	no	other	unknown	YES	no	no	no	no	no	no	no	no	no	YES	unknown
YGL007C-A	YGL007C-A	Putative protein of unknown function; identified by gene-trapping, microarray-based expression analysis, and genome-wide homology searching; deletion exhibits slow-growth phenotype; computationally predicted to have a role in cell budding [Source:SGD;Acc:S000028632]	no	no	no	no	no	no	no	no	no	no	no	no	no	no	no	no	no	no	no	no	no	no	no	no	Q8TGU0				1466455	protein_coding	no	0	no	other	unknown	YES	no	no	no	no	no	no	no	no	no	YES	unknown
YGL014C-A	YGL014C-A	Dubious open reading frame; unlikely to encode a functional protein, based on available experimental and comparative sequence data; identified by expression profiling and mass spectrometry [Source:SGD;Acc:S000028825]	no	no	no	no	no	no	no	no	no	no	no	no	no	no	no	no	no	no	no	no	no	no	no	no	P0C5N1					protein_coding	no	0	no	other	unknown	YES	no	no	no	no	no	no	no	no	no	YES	unknown
YGL015C	YGL015C	Putative protein of unknown function; null mutants accumulate cargo in the Golgi [Source:SGD;Acc:S000002983]	no	no	no	no	no	no	no	no	no	no	no	no	no	no	no	no	no	no	no	no	no	no	no	no	P33199				852869	protein_coding	no	0	no	other	unknown	YES	no	no	no	no	no	no	no	no	no	YES	unknown
YGL024W	YGL024W	Dubious open reading frame; unlikely to encode a functional protein, based on available experimental and comparative sequence data; partially/completely overlaps the verified ORF PGD1/YGL025C [Source:SGD;Acc:S000002992]	no	no	no	no	no	no	no	no	no	no	no	no	no	no	no	no	no	no	no	no	no	no	no	no	P53190					protein_coding	no	0	no	other	unknown	YES	no	no	no	no	no	no	no	no	no	YES	unknown
YGL034C	YGL034C	Dubious open reading frame; unlikely to encode a functional protein, based on available experimental and comparative sequence data [Source:SGD;Acc:S000003002]	no	no	no	no	no	no	no	no	no	no	no	no	no	no	no	no	no	no	no	no	no	no	no	no	P53186					protein_coding	no	0	no	other	unknown	YES	no	no	no	no	no	no	no	no	no	YES	unknown
YGL036W	YGL036W	Putative protein of unknown function; green fluorescent protein (GFP)-fusion protein localizes to the cytoplasm; YGL036W is not an essential gene [Source:SGD;Acc:S000003004]	no	no	no	no	no	no	no	no	no	no	no	no	no	no	no	YES	no	no	no	no	no	no	no	no	P53185				852847	protein_coding	no	0	no	other	unknown	YES	no	no	no	no	no	no	no	no	no	YES	unknown
YGL039W	YGL039W	Oxidoreductase shown to reduce carbonyl compounds to chiral alcohols [Source:SGD;Acc:S000003007]	no	no	no	YES	no	no	no	no	no	no	no	no	YES	no	no	no	no	no	no	no	no	no	no	no	P53183	PF01370	Epimerase	NAD dependent epimerase/dehydratase family	852844	protein_coding	YES	2	no	other	RIC	no	YES	YES	YES	YES	no	no	YES	no	no	YES	RIC
YGL041C	YGL041C	Dubious open reading frame; unlikely to encode a functional protein, based on available experimental and comparative sequence data [Source:SGD;Acc:S000003009]	no	no	no	no	no	no	no	no	no	no	no	no	no	no	no	no	no	no	no	no	no	no	no	no						protein_coding	no	0	no	other	unknown	YES	no	no	no	no	no	no	no	no	no	YES	unknown
YGL041C-B	YGL041C-B	Putative protein of unknown function; identified by fungal homology and RT-PCR [Source:SGD;Acc:S000028548]	no	no	no	no	no	no	no	no	no	no	no	no	no	no	no	no	no	no	no	no	no	no	no	no	Q3E750				1466454	protein_coding	no	0	no	other	unknown	YES	no	no	no	no	no	no	no	no	no	YES	unknown
YGL041W-A	YGL041W-A	Putative protein of unknown function; conserved in fungi; identified by expression profiling and mass spectrometry [Source:SGD;Acc:S000028826]	no	no	no	no	no	no	no	no	no	no	no	no	no	no	no	no	no	no	no	no	no	no	no	no	P0C5N3				5814844	protein_coding	no	0	no	other	unknown	YES	no	no	no	no	no	no	no	no	no	YES	unknown
YGL042C	YGL042C	Dubious open reading frame; unlikely to encode a functional protein, based on available experimental and comparative sequence data; not conserved in closely related Saccharomyces species; deletion mutation blocks replication of Brome mosaic virus in S. cerevisiae, but this is likely due to effects on the overlapping gene DST1 [Source:SGD;Acc:S000003010]	no	no	no	no	no	no	no	no	no	no	no	no	no	no	no	no	no	no	no	no	no	no	no	no	P53181					protein_coding	no	0	no	other	unknown	YES	no	no	no	no	no	no	no	no	no	YES	unknown
YGL052W	YGL052W	Dubious open reading frame; unlikely to encode a functional protein, based on available experimental and comparative sequence data; partially overlaps the verified ORF MST27 [Source:SGD;Acc:S000003020]	no	no	no	no	no	no	no	no	no	no	no	no	no	no	no	no	no	no	no	no	no	no	no	no	P53175					protein_coding	no	0	no	other	unknown	YES	no	no	no	no	no	no	no	no	no	YES	unknown
YGL063C-A	YGL063C-A	Dubious open reading frame unlikely to encode a functional protein; identified by gene-trapping, microarray-based expression analysis, and genome-wide homology searching [Source:SGD;Acc:S000028633]	no	no	no	no	no	no	no	no	no	no	no	no	no	no	no	no	no	no	no	no	no	no	no	no	Q8TGP0					protein_coding	no	0	no	other	unknown	YES	no	no	no	no	no	no	no	no	no	YES	unknown
YGL069C	YGL069C	Dubious open reading frame; unlikely to encode a functional protein, based on available experimental and comparative sequence data; not conserved in closely related Saccharomyces species; 92% of ORF overlaps the uncharacterized ORF YGL068W; deletion in cyr1 mutant results in loss of stress resistance [Source:SGD;Acc:S000003037]	no	no	no	no	no	no	YES	no	no	no	no	no	no	no	no	no	no	no	no	no	no	no	no	no	P53162					protein_coding	YES	1	no	other	RIC	no	YES	no	no	no	no	no	no	no	no	YES	RIC
YGL072C	YGL072C	Dubious open reading frame; unlikely to encode a functional protein, based on available experimental and comparative sequence data; partially overlaps the verified gene HSF1; null mutant displays increased resistance to antifungal agents gliotoxin, cycloheximide and H2O2 [Source:SGD;Acc:S000003040]	no	no	no	no	no	no	no	no	no	no	no	no	no	no	no	no	no	no	no	no	no	no	no	no	P53161					protein_coding	no	0	no	other	unknown	YES	no	no	no	no	no	no	no	no	no	YES	unknown
YGL074C	YGL074C	Dubious open reading frame unlikely to encode a functional protein; overlaps 5' end of essential HSF1 gene encoding heat shock transcription factor [Source:SGD;Acc:S000003042]	no	no	no	no	no	no	no	no	no	no	no	no	no	no	no	no	no	no	no	no	no	no	no	no	P53160					protein_coding	no	0	no	other	unknown	YES	no	no	no	no	no	no	no	no	no	YES	unknown
YGL081W	YGL081W	Putative protein of unknown function; non-essential gene; interacts genetically with CHS5, a gene involved in chitin biosynthesis [Source:SGD;Acc:S000003049]	no	no	no	no	no	no	no	no	no	no	no	no	no	no	no	no	no	no	no	no	no	no	no	no	P53156	PF00498	FHA	FHA domain	852799	protein_coding	no	0	no	other	unknown	YES	no	no	no	no	no	no	no	no	no	YES	unknown
YGL082W	YGL082W	Putative protein of unknown function; predicted prenylation/proteolysis target of Afc1p and Rce1p; green fluorescent protein (GFP)-fusion protein localizes to the cytoplasm and nucleus; not an essential gene; YGL082W has a paralog, YPL191C, that arose from the whole genome duplication [Source:SGD;Acc:S000003050]	no	no	no	no	no	no	no	no	YES	no	no	YES	no	no	no	no	no	no	no	no	no	no	no	no	P53155	PF04424			852798	protein_coding	YES	2	no	other	RIC	no	no	no	no	no	no	no	no	no	YES	YES	RIC
YGL088W	YGL088W	Dubious open reading frame; unlikely to encode a functional protein, based on available experimental and comparative sequence data; partially overlaps snR10, a snoRNA required for preRNA processing [Source:SGD;Acc:S000003056]	no	no	no	no	no	no	no	no	no	no	no	no	no	no	no	no	no	no	no	no	no	no	no	no	P53151					protein_coding	no	0	no	other	unknown	YES	no	no	no	no	no	no	no	no	no	YES	unknown
YGL101W	YGL101W	Protein of unknown function; non-essential gene; interacts with the DNA helicase Hpr5p; YGL101W has a paralog, YBR242W, that arose from the whole genome duplication [Source:SGD;Acc:S000003069]	no	no	no	no	no	no	no	no	no	no	no	no	no	no	no	no	no	no	no	no	no	no	no	no	P53144	PF01966	HD	HD domain	852777	protein_coding	no	0	no	other	unknown	YES	no	no	no	no	no	no	no	no	no	YES	unknown
YGL102C	YGL102C	Dubious open reading frame unlikely to encode a functional protein; overlaps 3' end of essential RPL28 gene encoding a large subunit ribosomal protein [Source:SGD;Acc:S000003070]	no	no	no	no	no	no	no	no	no	no	no	no	no	no	no	no	no	no	no	no	no	no	no	no	P53143					protein_coding	no	0	no	other	unknown	YES	no	no	no	no	no	no	no	no	no	YES	unknown
YGL108C	YGL108C	Protein of unknown function, predicted to be palmitoylated; green fluorescent protein (GFP)-fusion protein localizes to the cell periphery; protein abundance increases in response to DNA replication stress [Source:SGD;Acc:S000003076]	no	no	no	no	no	no	no	no	no	no	no	no	no	no	no	no	no	no	no	no	no	no	no	no	P53139				852770	protein_coding	no	0	no	other	unknown	YES	no	no	no	no	no	no	no	no	no	YES	unknown
YGL109W	YGL109W	Dubious open reading frame; unlikely to encode a functional protein, based on available experimental and comparative sequence data; overlaps the uncharacterized gene YGL108C [Source:SGD;Acc:S000003077]	no	no	no	no	no	no	no	no	no	no	no	no	no	no	no	no	no	no	no	no	no	no	no	no	P53138					protein_coding	no	0	no	other	unknown	YES	no	no	no	no	no	no	no	no	no	YES	unknown
YGL114W	YGL114W	Putative protein of unknown function; predicted member of the oligopeptide transporter (OPT) family of membrane transporters [Source:SGD;Acc:S000003082]	no	no	no	no	no	no	no	no	no	no	no	no	YES	no	no	no	no	no	no	no	no	no	no	no	P53134	PF03169			852764	protein_coding	no	1	no	other	unknown	YES	no	YES	YES	YES	no	no	YES	no	no	YES	unknown
YGL117W	YGL117W	Putative protein of unknown function [Source:SGD;Acc:S000003085]	no	no	no	no	no	no	no	no	YES	no	no	YES	no	no	no	no	no	no	no	no	no	no	no	no	P53133				852761	protein_coding	YES	2	no	other	RIC	no	no	no	no	no	no	no	no	no	YES	YES	RIC
YGL118C	YGL118C	Dubious open reading frame; unlikely to encode a functional protein, based on available experimental and comparative sequence data [Source:SGD;Acc:S000003086]	no	no	no	no	no	no	no	no	no	no	no	no	no	no	no	no	no	no	no	no	no	no	no	no	P53132					protein_coding	no	0	no	other	unknown	YES	no	no	no	no	no	no	no	no	no	YES	unknown
YGL123C-A	YGL123C-A	Dubious open reading frame; unlikely to encode a functional protein, based on available experimental and comparative sequence data; overlaps the verified gene RPS2/YGL123W [Source:SGD;Acc:S000028634]	no	no	no	no	no	no	no	no	no	no	no	no	no	no	no	no	no	no	no	no	no	no	no	no	Q8TGP1					protein_coding	no	0	no	other	unknown	YES	no	no	no	no	no	no	no	no	no	YES	unknown
YGL132W	YGL132W	Dubious open reading frame; unlikely to encode a functional protein, based on available experimental and comparative sequence data; overlaps the verified gene SNT2/YGL131C [Source:SGD;Acc:S000003100]	no	no	no	no	no	no	no	no	no	no	no	no	no	no	no	no	no	no	no	no	no	no	no	no	P53126					protein_coding	no	0	no	other	unknown	YES	no	no	no	no	no	no	no	no	no	YES	unknown
YGL138C	YGL138C	Putative protein of unknown function; has no significant sequence similarity to any known protein [Source:SGD;Acc:S000003106]	no	no	no	no	no	no	no	no	no	no	no	no	no	no	no	no	no	no	no	no	no	no	no	no	P53122				852739	protein_coding	no	0	no	other	unknown	YES	no	no	no	no	no	no	no	no	no	YES	unknown
YGL140C	YGL140C	Putative protein of unknown function; non-essential gene; contains multiple predicted transmembrane domains [Source:SGD;Acc:S000003108]	no	no	no	no	no	no	no	no	no	no	no	no	no	YES	no	no	no	no	no	no	no	no	no	no	P53120	PF13515|PF10337			852737	protein_coding	no	1	no	other	unknown	YES	no	YES	YES	YES	YES	YES	no	YES	no	YES	unknown
YGL149W	YGL149W	Dubious open reading frame; unlikely to encode a functional protein, based on available experimental and comparative sequence data; partially overlaps the verified ORF INO80/YGL150C [Source:SGD;Acc:S000003117]	no	no	no	no	no	no	no	no	no	no	no	no	no	no	no	no	no	no	no	no	no	no	no	no	P53116					protein_coding	no	0	no	other	unknown	YES	no	no	no	no	no	no	no	no	no	YES	unknown
YGL152C	YGL152C	Dubious open reading frame; unlikely to encode a functional protein, based on available experimental and comparative sequence data; partially overlaps the verified ORF PEX14/YGL153W [Source:SGD;Acc:S000003120]	no	no	no	no	no	no	no	no	no	no	no	no	no	no	no	no	no	no	no	no	no	no	no	no	P53113					protein_coding	no	0	no	other	unknown	YES	no	no	no	no	no	no	no	no	no	YES	unknown
YGL159W	YGL159W	Putative protein of unknown function; deletion mutant has no detectable phenotype [Source:SGD;Acc:S000003127]	no	no	no	no	no	no	no	no	no	no	no	no	no	no	no	no	no	no	no	no	no	no	no	no	P53110				852717	protein_coding	no	0	no	other	unknown	YES	no	no	no	no	no	no	no	no	no	YES	unknown
YGL165C	YGL165C	Dubious open reading frame; unlikely to encode a functional protein, based on available experimental and comparative sequence data; partially overlaps the verified ORF CUP2/YGL166W [Source:SGD;Acc:S000003133]	no	no	no	no	no	no	no	no	no	no	no	no	no	no	no	no	no	no	no	no	no	no	no	no	P53106					protein_coding	no	0	no	other	unknown	YES	no	no	no	no	no	no	no	no	no	YES	unknown
YGL176C	YGL176C	Putative protein of unknown function; deletion mutant is viable and has no detectable phenotype [Source:SGD;Acc:S000003144]	no	no	no	no	no	no	no	no	no	no	no	no	no	no	no	no	no	no	no	no	no	no	no	no	P46945				852699	protein_coding	no	0	no	other	unknown	YES	no	no	no	no	no	no	no	no	no	YES	unknown
YGL177W	YGL177W	Dubious open reading frame; unlikely to encode a functional protein, based on available experimental and comparative sequence data [Source:SGD;Acc:S000003145]	no	no	no	no	no	no	no	no	no	no	no	no	no	no	no	no	no	no	no	no	no	no	no	no	P53105					protein_coding	no	0	no	other	unknown	YES	no	no	no	no	no	no	no	no	no	YES	unknown
YGL182C	YGL182C	Dubious open reading frame; unlikely to encode a functional protein, based on available experimental and comparative sequence data; partially overlaps the verified ORF MND1/YGL183C [Source:SGD;Acc:S000003150]	no	no	no	no	no	no	no	no	no	no	no	no	no	no	no	no	no	no	no	no	no	no	no	no	P53103					protein_coding	no	0	no	other	unknown	YES	no	no	no	no	no	no	no	no	no	YES	unknown
YGL185C	YGL185C	Putative protein with sequence similar to hydroxyacid dehydrogenases; green fluorescent protein (GFP)-fusion protein localizes to the cytoplasm [Source:SGD;Acc:S000003153]	no	no	no	no	no	no	no	no	no	no	no	no	no	no	no	no	no	no	no	no	no	no	no	no	P53100	PF02826	2-Hacid_dh_C	D-isomer specific 2-hydroxyacid dehydrogenase, NAD binding domain	852690	protein_coding	no	0	no	other	unknown	YES	no	no	no	no	no	no	no	no	no	YES	unknown
YGL188C	YGL188C	Dubious open reading frame; unlikely to encode a functional protein, based on available experimental and comparative sequence data [Source:SGD;Acc:S000003156]	no	no	no	no	no	no	no	no	no	no	no	no	no	no	no	no	no	no	no	no	no	no	no	no	P53098					protein_coding	no	0	no	other	unknown	YES	no	no	no	no	no	no	no	no	no	YES	unknown
YGL188C-A	YGL188C-A	Putative protein of unknown function [Source:SGD;Acc:S000028635]	no	no	no	no	no	no	no	no	no	no	no	no	no	no	no	no	no	no	no	no	no	no	no	no	Q8TGU1				1466453	protein_coding	no	0	no	other	unknown	YES	no	no	no	no	no	no	no	no	no	YES	unknown
YGL193C	YGL193C	Haploid-specific gene repressed by a1-alpha2; turned off in sir3 null strains, absence enhances the sensitivity of rad52-327 cells to campothecin almost 100-fold [Source:SGD;Acc:S000003161]	no	no	no	no	no	no	no	no	no	no	no	no	no	no	no	no	no	no	no	no	no	no	no	no	P53097				852682	protein_coding	no	0	no	other	unknown	YES	no	no	no	no	no	no	no	no	no	YES	unknown
YGL194C-A	YGL194C-A	Putative protein of unknown function; identified based on comparisons of the genome sequences of six Saccharomyces species [Source:SGD;Acc:S000087160]	no	no	no	no	no	no	no	no	no	no	no	no	no	no	no	no	no	no	no	no	no	no	no	no	Q2V2P6				3799973	protein_coding	no	0	no	other	unknown	YES	no	no	no	no	no	no	no	no	no	YES	unknown
YGL199C	YGL199C	Dubious open reading frame; unlikely to encode a functional protein, based on available experimental and comparative sequence data; partially overlaps the verified ORF YIP4/YGL198W [Source:SGD;Acc:S000003167]	no	no	no	no	no	no	no	no	no	no	no	no	no	no	no	no	no	no	no	no	no	no	no	no	P53092					protein_coding	no	0	no	other	unknown	YES	no	no	no	no	no	no	no	no	no	YES	unknown
YGL204C	YGL204C	Protein of unknown function; mRNA identified as translated by ribosome profiling data [Source:SGD;Acc:S000003172]	no	no	no	no	no	no	no	no	no	no	no	no	no	no	no	no	no	no	no	no	no	no	no	no	P53089					protein_coding	no	0	no	other	unknown	YES	no	no	no	no	no	no	no	no	no	YES	unknown
YGL214W	YGL214W	Dubious open reading frame; unlikely to encode a functional protein, based on available experimental and comparative sequence data; deletion mutation phenotype is likely due to the overlapping verified ORF SKI8/YGL213C [Source:SGD;Acc:S000003182]	no	no	no	no	no	no	no	no	no	no	no	no	no	no	no	no	no	no	no	no	no	no	no	no	P53087					protein_coding	no	0	no	other	unknown	YES	no	no	no	no	no	no	no	no	no	YES	unknown
YGL217C	YGL217C	Dubious open reading frame; unlikely to encode a functional protein, based on available experimental and comparative sequence data; partially overlaps the verified ORF KIP3/YGL216W [Source:SGD;Acc:S000003185]	no	no	no	no	no	no	no	no	no	no	no	no	no	no	no	no	no	no	no	no	no	no	no	no	P53085					protein_coding	no	0	no	other	unknown	YES	no	no	no	no	no	no	no	no	no	YES	unknown
YGL218W	YGL218W	Dubious open reading frame; unlikely to encode a functional protein, based on available experimental and comparative sequence data; not conserved in closely related Saccharomyces species; 93% of ORF overlaps the verified gene MDM34; deletion in cyr1 mutant results in loss of stress resistance [Source:SGD;Acc:S000003186]	no	no	no	no	no	no	no	no	no	no	no	no	no	no	no	no	no	no	no	no	no	no	no	no	P53084					protein_coding	no	0	no	other	unknown	YES	no	no	no	no	no	no	no	no	no	YES	unknown
YGL230C	YGL230C	Putative protein of unknown function; non-essential gene [Source:SGD;Acc:S000003199]	no	no	no	no	no	no	no	no	no	no	no	no	no	no	no	no	no	no	no	no	no	no	no	no	P53074				852621	protein_coding	no	0	no	other	unknown	YES	no	no	no	no	no	no	no	no	no	YES	unknown
YGL235W	YGL235W	Putative protein of unknown function; potential Cdc28p substrate; null mutant displays increased resistance to antifungal agents gliotoxin, cycloheximide and H2O2 [Source:SGD;Acc:S000003204]	no	no	no	no	no	no	no	no	no	no	no	no	no	no	no	no	no	no	no	no	no	no	no	no	P53071				852615	protein_coding	no	0	no	other	unknown	YES	no	no	no	no	no	no	no	no	no	YES	unknown
YGL239C	YGL239C	Dubious open reading frame; unlikely to encode a functional protein, based on available experimental and comparative sequence data; partially overlaps verified gene CSE1 [Source:SGD;Acc:S000003208]	no	no	no	no	no	no	no	no	no	no	no	no	no	no	no	no	no	no	no	no	no	no	no	no	P53069					protein_coding	no	0	no	other	unknown	YES	no	no	no	no	no	no	no	no	no	YES	unknown
YGL242C	YGL242C	Protein of unknown function; N-terminally propionylated in vivo; deletion mutant is viable [Source:SGD;Acc:S000003211]	no	no	no	no	no	no	no	no	no	no	no	no	no	no	no	no	no	no	no	no	no	no	no	no	P53066	PF00023	Ank	Ankyrin repeat	852609	protein_coding	no	0	no	other	unknown	YES	no	no	no	no	no	no	no	no	no	YES	unknown
YGL258W-A	YGL258W-A	Putative protein of unknown function [Source:SGD;Acc:S000007607]	no	no	no	no	no	no	no	no	no	no	no	no	no	no	no	no	no	no	no	no	no	no	no	no	Q3E740	PF00026	Asp	Eukaryotic aspartyl protease	852633	protein_coding	no	0	no	other	unknown	YES	no	no	no	no	no	no	no	no	no	YES	unknown
YGL260W	YGL260W	Putative protein of unknown function; transcription is significantly increased in a NAP1 deletion background; deletion mutant has increased accumulation of nickel and selenium [Source:SGD;Acc:S000003229]	no	no	no	no	no	no	no	no	no	no	no	no	no	no	no	no	no	no	no	no	no	no	no	no	P53056				852631	protein_coding	no	0	no	other	unknown	YES	no	no	no	no	no	no	no	no	no	YES	unknown
YGL262W	YGL262W	Putative protein of unknown function; null mutant displays elevated sensitivity to expression of a mutant huntingtin fragment or of alpha-synuclein; YGL262W is not an essential gene [Source:SGD;Acc:S000003231]	no	no	no	no	no	no	no	no	no	no	no	no	no	no	no	no	no	no	no	no	no	no	no	no	P53054				852629	protein_coding	no	0	no	other	unknown	YES	no	no	no	no	no	no	no	no	no	YES	unknown
YGP1	YNL160W	Cell wall-related secretory glycoprotein; induced by nutrient deprivation-associated growth arrest and upon entry into stationary phase; may be involved in adaptation prior to stationary phase entry; YGP1 has a paralog, SPS100, that arose from the whole genome duplication [Source:SGD;Acc:S000005104]	YES	no	no	no	no	no	no	no	no	no	no	no	no	no	YES	no	no	no	no	no	no	no	no	no	P38616	PF00710	Asparaginase	Asparaginase	855562	protein_coding	YES	2	no	other	RIC	no	YES	no	YES	no	no	YES	YES	YES	no	YES	RIC
YGR011W	YGR011W	Dubious open reading frame; unlikely to encode a functional protein, based on available experimental and comparative sequence data [Source:SGD;Acc:S000003243]	no	no	no	no	no	no	no	no	no	no	no	no	no	no	no	no	no	no	no	no	no	no	no	no	P53205					protein_coding	no	0	no	other	unknown	YES	no	no	no	no	no	no	no	no	no	YES	unknown
YGR012W	YGR012W	Putative cysteine synthase; localized to the mitochondrial outer membrane [Source:SGD;Acc:S000003244]	no	no	no	no	no	no	no	no	no	no	no	no	no	no	no	no	YES	no	no	no	no	no	no	no	P53206	PF00291	PALP	Pyridoxal-phosphate dependent enzyme	852895	protein_coding	no	0	no	enzyme	unknown	YES	no	no	no	no	no	no	no	no	no	YES	unknown
YGR015C	YGR015C	Putative protein of unknown function; green fluorescent protein (GFP)-fusion protein localizes to the mitochondrion [Source:SGD;Acc:S000003247]	no	no	no	no	no	no	no	no	no	no	no	no	no	no	no	no	no	no	no	no	no	no	no	no	P53208	PF00561	Abhydrolase_1	alpha/beta hydrolase fold	852898	protein_coding	no	0	no	other	unknown	YES	no	no	no	no	no	no	no	no	no	YES	unknown
YGR016W	YGR016W	Putative protein of unknown function [Source:SGD;Acc:S000003248]	no	no	no	no	no	no	no	no	no	no	no	no	no	no	no	no	no	no	no	no	no	no	no	no	P53209				852899	protein_coding	no	0	no	other	unknown	YES	no	no	no	no	no	no	no	no	no	YES	unknown
YGR017W	YGR017W	Putative protein of unknown function; green fluorescent protein (GFP)-fusion protein localizes to both the nucleus and the cytoplasm [Source:SGD;Acc:S000003249]	no	no	no	no	no	no	no	no	no	no	no	no	no	no	no	no	no	no	no	no	no	no	no	no	P53210	PF12766	Pyridox_oxase_2	Pyridoxamine 5'-phosphate oxidase	852900	protein_coding	no	0	no	other	unknown	YES	no	no	no	no	no	no	no	no	no	YES	unknown
YGR018C	YGR018C	Protein of unknown function; mRNA identified as translated by ribosome profiling data; partially overlaps the uncharacterized ORF YGR017W [Source:SGD;Acc:S000003250]	no	no	no	no	no	no	no	no	no	no	no	no	no	no	no	no	no	no	no	no	no	no	no	no	P53211					protein_coding	no	0	no	other	unknown	YES	no	no	no	no	no	no	no	no	no	YES	unknown
YGR021W	YGR021W	Putative protein of unknown function; the authentic, non-tagged protein is detected in highly purified mitochondria in high-throughput studies [Source:SGD;Acc:S000003253]	no	no	no	no	no	no	no	no	no	no	no	no	no	no	no	no	no	no	no	no	no	no	no	no	P53212	PF01709	Transcrip_reg	Transcriptional regulator	852904	protein_coding	no	0	no	other	unknown	YES	no	no	no	no	no	no	no	no	no	YES	unknown
YGR022C	YGR022C	Dubious open reading frame; unlikely to encode a functional protein, based on available experimental and comparative sequence data; overlaps almost completely with the verified ORF MTL1/YGR023W [Source:SGD;Acc:S000003254]	no	no	no	no	no	no	no	no	no	no	no	no	no	no	no	no	no	no	no	no	no	no	no	no	P53213					protein_coding	no	0	no	other	unknown	YES	no	no	no	no	no	no	no	no	no	YES	unknown
YGR025W	YGR025W	Dubious open reading frame; unlikely to encode a functional protein, based on available experimental and comparative sequence data [Source:SGD;Acc:S000003257]	no	no	no	no	no	no	no	no	no	no	no	no	no	no	no	no	no	no	no	no	no	no	no	no	P53216					protein_coding	no	0	no	other	unknown	YES	no	no	no	no	no	no	no	no	no	YES	unknown
YGR026W	YGR026W	Putative protein of unknown function; green fluorescent protein (GFP)-fusion protein localizes to the cell periphery [Source:SGD;Acc:S000003258]	no	no	no	no	no	no	no	no	no	no	no	no	no	YES	no	no	no	no	no	no	no	no	no	no	P53217				852910	protein_coding	no	1	no	other	unknown	YES	no	YES	YES	YES	YES	YES	YES	YES	no	YES	unknown
YGR027W-A	YGR027W-A	Retrotransposon TYA Gag gene co-transcribed with TYB Pol; translated as TYA or TYA-TYB polyprotein; Gag is a nucleocapsid protein that is the structural constituent of virus-like particles (VLPs); similar to retroviral Gag [Source:SGD;Acc:S000007405]	no	no	no	no	no	no	no	no	no	no	no	no	no	no	no	no	no	no	no	no	no	no	no	no	Q12085	PF01021			852912	protein_coding	no	0	no	other	unknown	YES	no	no	no	no	no	no	no	no	no	YES	unknown
YGR027W-B	YGR027W-B	Retrotransposon TYA Gag and TYB Pol genes; transcribed/translated as one unit; polyprotein is processed to make a nucleocapsid-like protein (Gag), reverse transcriptase (RT), protease (PR), and integrase (IN); similar to retroviral genes [Source:SGD;Acc:S000007406]	no	no	no	no	no	no	no	no	no	no	no	no	no	no	no	no	YES	no	no	no	no	no	no	no	Q12141	PF07727|PF00665|PF01021	rve	Integrase core domain	852913	protein_coding	no	0	no	enzyme	unknown	YES	no	no	no	no	no	no	no	no	no	YES	unknown
YGR035C	YGR035C	Putative protein of unknown function, potential Cdc28p substrate; transcription is activated by paralogous transcription factors Yrm1p and Yrr1p along with genes involved in multidrug resistance; YGR035C has a paralog, YLR346C, that arose from the whole genome duplication [Source:SGD;Acc:S000003267]	no	no	no	no	no	no	no	no	no	no	no	no	no	no	no	no	no	no	no	no	no	no	no	no	P53222				852923	protein_coding	no	0	no	other	unknown	YES	no	no	no	no	no	no	no	no	no	YES	unknown
YGR035W-A	YGR035W-A	Putative protein of unknown function [Source:SGD;Acc:S000028827]	no	no	no	no	no	no	no	no	no	no	no	no	no	no	no	no	no	no	no	no	no	no	no	no	Q45U48				1466457	protein_coding	no	0	no	other	unknown	YES	no	no	no	no	no	no	no	no	no	YES	unknown
YGR038C-A	YGR038C-A	Retrotransposon TYA Gag gene co-transcribed with TYB Pol; translated as TYA or TYA-TYB polyprotein; Gag is a nucleocapsid protein that is the structural constituent of virus-like particles (VLPs); similar to retroviral Gag [Source:SGD;Acc:S000007407]	no	no	no	no	no	no	no	no	no	no	no	no	no	no	no	no	no	no	no	no	no	no	no	no	Q12485	PF01021			852929	protein_coding	no	0	no	other	unknown	YES	no	no	no	no	no	no	no	no	no	YES	unknown
YGR038C-B	YGR038C-B	Retrotransposon TYA Gag and TYB Pol genes; transcribed/translated as one unit; polyprotein is processed to make a nucleocapsid-like protein (Gag), reverse transcriptase (RT), protease (PR), and integrase (IN); similar to retroviral genes [Source:SGD;Acc:S000007408]	no	no	no	no	no	no	no	no	no	no	no	no	no	no	no	YES	YES	no	no	no	no	no	no	no	Q12269	PF01021|PF00665|PF07727	rve	Integrase core domain	852928	protein_coding	no	0	no	enzyme	unknown	YES	no	no	no	no	no	no	no	no	no	YES	unknown
YGR039W	YGR039W	Dubious open reading frame; unlikely to encode a functional protein, based on available experimental and comparative sequence data; partially overlaps the Autonomously Replicating Sequence ARS722 [Source:SGD;Acc:S000003271]	no	no	no	no	no	no	no	no	no	no	no	no	no	no	no	no	no	no	no	no	no	no	no	no	P53225					protein_coding	no	0	no	other	unknown	YES	no	no	no	no	no	no	no	no	no	YES	unknown
YGR042W	YGR042W	Protein of unknown function; involved in maintenance of proper telomere length; green fluorescent protein (GFP)-fusion protein localizes to both the cytoplasm and the nucleus; forms nuclear foci upon DNA replication stress [Source:SGD;Acc:S000003274]	no	no	no	no	no	no	no	no	no	no	no	no	no	no	no	no	no	no	no	no	no	no	no	no	P53227	PF10382			852933	protein_coding	no	0	no	other	unknown	YES	no	no	no	no	no	no	no	no	no	YES	unknown
YGR045C	YGR045C	Dubious open reading frame; unlikely to encode a functional protein, based on available experimental and comparative sequence data [Source:SGD;Acc:S000003277]	no	no	no	no	no	no	no	no	no	no	no	no	no	no	no	no	no	no	no	no	no	no	no	no	P53229					protein_coding	no	0	no	other	unknown	YES	no	no	no	no	no	no	no	no	no	YES	unknown
YGR050C	YGR050C	Protein of unknown function; mRNA identified as translated by ribosome profiling data [Source:SGD;Acc:S000003282]	no	no	no	no	no	no	no	no	no	no	no	no	no	no	no	no	no	no	no	no	no	no	no	no	P53231					protein_coding	no	0	no	other	unknown	YES	no	no	no	no	no	no	no	no	no	YES	unknown
YGR051C	YGR051C	Dubious open reading frame; unlikely to encode a functional protein, based on available experimental and comparative sequence data; YGR051C is not an essential gene [Source:SGD;Acc:S000003283]	no	no	no	no	no	no	no	no	no	no	no	no	no	no	no	no	no	no	no	no	no	no	no	no	P53232					protein_coding	no	0	no	other	unknown	YES	no	no	no	no	no	no	no	no	no	YES	unknown
YGR053C	YGR053C	Putative protein of unknown function [Source:SGD;Acc:S000003285]	no	no	no	no	no	no	no	no	no	no	no	no	no	no	no	no	no	no	no	no	no	no	no	no	P53234				852944	protein_coding	no	0	no	other	unknown	YES	no	no	no	no	no	no	no	no	no	YES	unknown
YGR054W	YGR054W	Eukaryotic initiation factor (eIF) 2A; associates specifically with both 40S subunits and 80 S ribosomes, and interacts genetically with both eIF5b and eIF4E; homologous to mammalian eIF2A [Source:SGD;Acc:S000003286]	YES	no	no	YES	YES	no	no	no	YES	YES	YES	YES	YES	YES	no	YES	no	no	no	no	no	no	no	no	P53235	PF08662	eIF2A	Eukaryotic translation initiation factor eIF2A	852945	protein_coding	YES	9	no	other	RIC	no	YES	YES	YES	YES	YES	YES	YES	YES	YES	YES	RIC
YGR064W	YGR064W	Dubious open reading frame; unlikely to encode a functional protein, based on available experimental and comparative sequence data; partially overlaps the verified ORF SPT4/YGR063C [Source:SGD;Acc:S000003296]	no	no	no	no	no	no	no	no	no	no	no	no	no	no	no	no	no	no	no	no	no	no	no	no	P53240					protein_coding	no	0	no	other	unknown	YES	no	no	no	no	no	no	no	no	no	YES	unknown
YGR066C	YGR066C	Putative protein of unknown function [Source:SGD;Acc:S000003298]	no	no	no	no	no	no	no	no	no	no	no	no	no	no	no	no	no	no	no	no	no	no	no	no	P53242	PF09783			852957	protein_coding	no	0	no	other	unknown	YES	no	no	no	no	no	no	no	no	no	YES	unknown
YGR067C	YGR067C	Putative protein of unknown function; contains a zinc finger motif similar to that of Adr1p [Source:SGD;Acc:S000003299]	no	no	no	no	no	no	no	no	no	no	no	no	no	no	no	no	no	no	no	no	YES	no	no	no	P53243	PF00096|PF13894	zf-C2H2|zf-C2H2_4	Zinc finger, C2H2 type|C2H2-type zinc finger	852958	protein_coding	no	0	no	other	unknown	no	no	no	no	no	no	no	no	no	no	YES	unknown & RBD
YGR068W-A	YGR068W-A	Dubious open reading frame; unlikely to encode a functional protein, based on available experimental and comparative sequence data; completely overlaps with the uncharacterized ORF YGR068C [Source:SGD;Acc:S000028637]	no	no	no	no	no	no	no	no	no	no	no	no	no	no	no	no	no	no	no	no	no	no	no	no	Q8TGN8					protein_coding	no	0	no	other	unknown	YES	no	no	no	no	no	no	no	no	no	YES	unknown
YGR069W	YGR069W	Dubious open reading frame; unlikely to encode a functional protein, based on available experimental and comparative sequence data [Source:SGD;Acc:S000003301]	no	no	no	no	no	no	no	no	no	no	no	no	no	no	no	no	no	no	no	no	no	no	no	no	P53245					protein_coding	no	0	no	other	unknown	YES	no	no	no	no	no	no	no	no	no	YES	unknown
YGR073C	YGR073C	Dubious open reading frame; unlikely to encode a functional protein, based on available experimental and comparative sequence data; extensively overlaps essential SMD1 gene encoding a U6 snRNP protein [Source:SGD;Acc:S000003305]	no	no	no	no	no	no	no	no	no	no	no	no	no	no	no	no	no	no	no	no	no	no	no	no	P53247					protein_coding	no	0	no	other	unknown	YES	no	no	no	no	no	no	no	no	no	YES	unknown
YGR079W	YGR079W	Putative protein of unknown function; YGR079W is not an essential gene [Source:SGD;Acc:S000003311]	no	no	no	no	no	no	no	no	no	no	no	no	no	no	no	no	no	no	no	no	no	no	no	no	P53249				852970	protein_coding	no	0	no	other	unknown	YES	no	no	no	no	no	no	no	no	no	YES	unknown
YGR107W	YGR107W	Dubious open reading frame; unlikely to encode a functional protein, based on available experimental and comparative sequence data [Source:SGD;Acc:S000003339]	no	no	no	no	no	no	no	no	no	no	no	no	no	no	no	no	no	no	no	no	no	no	no	no	P53263					protein_coding	no	0	no	other	unknown	YES	no	no	no	no	no	no	no	no	no	YES	unknown
YGR109W-A	YGR109W-A	Retrotransposon TYA Gag gene co-transcribed with TYB Pol; translated as TYA or TYA-TYB polyprotein; Gag is a nucleocapsid protein that is the structural constituent of virus-like particles (VLPs); similar to retroviral Gag [Source:SGD;Acc:S000007346]	no	no	no	no	no	no	no	no	no	no	no	no	no	no	no	no	no	no	no	no	no	no	no	no	Q12173	PF03732			853005	protein_coding	no	0	no	other	unknown	YES	no	no	no	no	no	no	no	no	no	YES	unknown
YGR109W-B	YGR109W-B	Retrotransposon TYA Gag and TYB Pol genes; transcribed/translated as one unit; polyprotein is processed to make a nucleocapsid-like protein (Gag), reverse transcriptase (RT), protease (PR), and integrase (IN); similar to retroviral genes [Source:SGD;Acc:S000007347]	no	no	no	no	no	no	no	no	no	no	no	no	no	no	no	no	YES	no	no	no	no	no	no	no	Q99315	PF00665|PF03732|PF00078|PF12384	rve|RVT_1	Integrase core domain|Reverse transcriptase (RNA-dependent DNA polymerase)	853006	protein_coding	no	0	no	enzyme	unknown	YES	no	no	no	no	no	no	no	no	no	YES	unknown
YGR111W	YGR111W	Putative protein of unknown function; green fluorescent protein (GFP)-fusion protein localizes to both the cytoplasm and the nucleus [Source:SGD;Acc:S000003343]	no	no	no	no	no	no	no	no	YES	no	no	YES	no	no	no	no	no	no	no	no	no	no	no	no	P53265				853008	protein_coding	YES	2	no	other	RIC	no	no	no	no	no	no	no	no	no	YES	YES	RIC
YGR114C	YGR114C	Dubious open reading frame; unlikely to encode a functional protein, based on available experimental and comparative sequence data; open reading frame overlaps 5' end of the essential gene SPT6 [Source:SGD;Acc:S000003346]	no	no	no	no	no	no	no	no	no	no	no	no	no	no	no	no	no	no	no	no	no	no	no	no	P53268					protein_coding	no	0	no	other	unknown	YES	no	no	no	no	no	no	no	no	no	YES	unknown
YGR115C	YGR115C	Dubious open reading frame; unlikely to encode a functional protein, based on available experimental and comparative sequence data; partially overlaps the verified and essential ORF SPT6/YGR115C [Source:SGD;Acc:S000003347]	no	no	no	no	no	no	no	no	no	no	no	no	no	no	no	no	no	no	no	no	no	no	no	no	P53269					protein_coding	no	0	no	other	unknown	YES	no	no	no	no	no	no	no	no	no	YES	unknown
YGR117C	YGR117C	Putative protein of unknown function; green fluorescent protein (GFP)-fusion protein localizes to the cytoplasm [Source:SGD;Acc:S000003349]	no	no	no	no	no	no	no	no	no	no	no	no	no	YES	no	no	no	no	no	no	no	no	no	no	P53270	PF08513	LisH	LisH	853014	protein_coding	no	1	no	other	unknown	YES	no	YES	YES	YES	YES	YES	no	YES	no	YES	unknown
YGR121W-A	YGR121W-A	Putative protein of unknown function [Source:SGD;Acc:S000028550]	no	no	no	no	no	no	no	no	no	no	no	no	no	no	no	no	no	no	no	no	no	no	no	no	Q3E816				1466458	protein_coding	no	0	no	other	unknown	YES	no	no	no	no	no	no	no	no	no	YES	unknown
YGR122C-A	YGR122C-A	Dubious open reading frame; unlikely to encode a functional protein, based on available experimental and comparative sequence data; similar to YLR334C and YOL106W [Source:SGD;Acc:S000007240]	no	no	no	no	no	no	no	no	no	no	no	no	no	no	no	no	no	no	no	no	no	no	no	no	P0C5N2					protein_coding	no	0	no	other	unknown	YES	no	no	no	no	no	no	no	no	no	YES	unknown
YGR122W	YGR122W	Protein that may be involved in pH regulation; probable ortholog of A. nidulans PalC, which is involved in pH regulation and binds to the ESCRT-III complex; null mutant does not properly process Rim101p and has decreased resistance to rapamycin; GFP-fusion protein is cytoplasmic; relative distribution to cytoplasm increases upon DNA replication stress [Source:SGD;Acc:S000003354]	no	no	no	no	no	no	no	no	no	no	no	no	no	no	no	no	no	no	no	no	no	no	no	no	P53272				853020	protein_coding	no	0	no	other	unknown	YES	no	no	no	no	no	no	no	no	no	YES	unknown
YGR125W	YGR125W	Putative protein of unknown function; deletion mutant has decreased rapamycin resistance but normal wormannin resistance; green fluorescent protein (GFP)-fusion protein localizes to the vacuole [Source:SGD;Acc:S000003357]	no	no	no	no	no	no	no	no	no	no	no	no	no	YES	no	no	no	no	no	no	no	no	no	no	P53273	PF00916|PF00027|PF01740	Sulfate_transp|cNMP_binding|STAS	Sulfate permease family|Cyclic nucleotide-binding domain|STAS domain	853026	protein_coding	no	1	no	other	unknown	YES	no	YES	YES	YES	YES	YES	no	YES	no	YES	unknown
YGR126W	YGR126W	Putative protein of unknown function; green fluorescent protein (GFP)-fusion protein localizes to both the cytoplasm and the nucleus and is induced in response to the DNA-damaging agent MMS [Source:SGD;Acc:S000003358]	no	no	no	no	no	no	no	no	no	no	no	no	no	no	no	no	no	no	no	no	no	no	no	no	P53274				853027	protein_coding	no	0	no	other	unknown	YES	no	no	no	no	no	no	no	no	no	YES	unknown
YGR127W	YGR127W	Putative protein of unknown function; expression is regulated by Msn2p/Msn4p, indicating a possible role in stress response [Source:SGD;Acc:S000003359]	no	no	no	no	no	no	no	no	no	no	no	no	no	no	no	no	no	no	no	no	no	no	no	no	P53275	PF05742			853028	protein_coding	no	0	no	other	unknown	YES	no	no	no	no	no	no	no	no	no	YES	unknown
YGR130C	YGR130C	Component of the eisosome with unknown function; GFP-fusion protein localizes to the cytoplasm; specifically phosphorylated in vitro by mammalian diphosphoinositol pentakisphosphate (IP7) [Source:SGD;Acc:S000003362]	no	no	no	no	no	no	no	no	no	no	no	no	YES	YES	no	no	no	no	no	no	no	no	no	no	P53278				853031	protein_coding	no	2	no	other	unknown	YES	no	YES	YES	YES	YES	YES	YES	YES	no	YES	unknown
YGR137W	YGR137W	Dubious open reading frame; unlikely to encode a functional protein, based on available experimental and comparative sequence data [Source:SGD;Acc:S000003369]	no	no	no	no	no	no	no	no	no	no	no	no	no	no	no	no	no	no	no	no	no	no	no	no	P53282					protein_coding	no	0	no	other	unknown	YES	no	no	no	no	no	no	no	no	no	YES	unknown
YGR139W	YGR139W	Dubious open reading frame; unlikely to encode a functional protein, based on available experimental and comparative sequence data [Source:SGD;Acc:S000003371]	no	no	no	no	no	no	no	no	no	no	no	no	no	no	no	no	no	no	no	no	no	no	no	no	P53284					protein_coding	no	0	no	other	unknown	YES	no	no	no	no	no	no	no	no	no	YES	unknown
YGR146C-A	YGR146C-A	Putative protein of unknown function [Source:SGD;Acc:S000028638]	no	no	no	no	no	no	no	no	no	no	no	no	no	no	no	no	no	no	no	no	no	no	no	no	Q8TGT9				1466459	protein_coding	no	0	no	other	unknown	YES	no	no	no	no	no	no	no	no	no	YES	unknown
YGR149W	YGR149W	Putative protein of unknown function; predicted to be an integal membrane protein [Source:SGD;Acc:S000003381]	no	no	no	no	no	no	no	no	no	no	no	no	no	no	no	no	no	no	no	no	no	no	no	no	P48236	PF10998			853052	protein_coding	no	0	no	other	unknown	YES	no	no	no	no	no	no	no	no	no	YES	unknown
YGR151C	YGR151C	Dubious open reading frame; unlikely to encode a functional protein, based on available experimental and comparative sequence data; overlaps almost completely with the verified ORF RSR1/BUD1/YGR152C; relative distribution to the nucleus increases upon DNA replication stress [Source:SGD;Acc:S000003383]	no	no	no	no	no	no	no	no	no	no	no	no	no	no	no	no	no	no	no	no	no	no	no	no	P53287					protein_coding	no	0	no	other	unknown	YES	no	no	no	no	no	no	no	no	no	YES	unknown
YGR153W	YGR153W	Putative protein of unknown function [Source:SGD;Acc:S000003385]	no	no	no	no	no	no	no	no	no	no	no	no	no	no	no	no	no	no	no	no	no	no	no	no	P48238				853057	protein_coding	no	0	no	other	unknown	YES	no	no	no	no	no	no	no	no	no	YES	unknown
YGR160W	YGR160W	Dubious open reading frame; unlikely to encode a functional protein, based on available experimental and comparative sequence data [Source:SGD;Acc:S000003392]	no	no	no	no	no	no	no	no	no	no	no	no	no	no	no	no	no	no	no	no	no	no	no	no	P53288					protein_coding	no	0	no	other	unknown	YES	no	no	no	no	no	no	no	no	no	YES	unknown
YGR161C-C	YGR161C-C	Retrotransposon TYA Gag gene co-transcribed with TYB Pol; translated as TYA or TYA-TYB polyprotein; Gag is a nucleocapsid protein that is the structural constituent of virus-like particles (VLPs); similar to retroviral Gag [Source:SGD;Acc:S000007367]	no	no	no	no	no	no	no	no	no	no	no	no	no	no	no	no	no	no	no	no	no	no	no	no	P0CX65|P0CX66|P0CX67|P0CX68|P0CX69	PF01021			851913|853069|855071|856907	protein_coding	no	0	no	other	unknown	YES	no	no	no	no	no	no	no	no	no	YES	unknown
YGR161C-D	YGR161C-D	Retrotransposon TYA Gag and TYB Pol genes; transcribed/translated as one unit; polyprotein is processed to make a nucleocapsid-like protein (Gag), reverse transcriptase (RT), protease (PR), and integrase (IN); similar to retroviral genes [Source:SGD;Acc:S000007368]	no	no	no	no	no	no	no	no	no	no	no	no	no	no	no	no	YES	no	no	no	no	no	no	no	Q12316	PF01021|PF00665|PF07727	rve	Integrase core domain	853068	protein_coding	no	0	no	enzyme	unknown	YES	no	no	no	no	no	no	no	no	no	YES	unknown
YGR161W-A	YGR161W-A	Retrotransposon TYA Gag gene co-transcribed with TYB Pol; translated as TYA or TYA-TYB polyprotein; Gag is a nucleocapsid protein that is the structural constituent of virus-like particles (VLPs); similar to retroviral Gag [Source:SGD;Acc:S000007369]	no	no	no	no	no	no	no	no	no	no	no	no	no	no	no	no	no	no	no	no	no	no	no	no	P0CX61|P0CX62	PF01021			850547|853066	protein_coding	no	0	no	other	unknown	YES	no	no	no	no	no	no	no	no	no	YES	unknown
YGR161W-B	YGR161W-B	Retrotransposon TYA Gag and TYB Pol genes; transcribed/translated as one unit; polyprotein is processed to make a nucleocapsid-like protein (Gag), reverse transcriptase (RT), protease (PR), and integrase (IN); similar to retroviral genes [Source:SGD;Acc:S000007370]	no	no	no	no	no	no	no	no	no	no	no	no	no	no	no	no	YES	no	no	no	no	no	no	no	P0CX63|Q12337|P0CX64	PF13976|PF01021|PF00665|PF07727	rve	Integrase core domain	850548|853067	protein_coding	no	0	no	enzyme	unknown	YES	no	no	no	no	no	no	no	no	no	YES	unknown
YGR161W-C	YGR161W-C	Putative protein of unknown function; identified by sequence comparison with hemiascomycetous yeast species [Source:SGD;Acc:S000029726]	no	no	no	no	no	no	no	no	no	no	no	no	no	no	no	no	no	no	no	no	no	no	no	no	Q3E744				3077355	protein_coding	no	0	no	other	unknown	YES	no	no	no	no	no	no	no	no	no	YES	unknown
YGR164W	YGR164W	Dubious open reading frame; unlikely to encode a functional protein, based on available experimental and comparative sequence data [Source:SGD;Acc:S000003396]	no	no	no	no	no	no	no	no	no	no	no	no	no	no	no	no	no	no	no	no	no	no	no	no	P53291					protein_coding	no	0	no	other	unknown	YES	no	no	no	no	no	no	no	no	no	YES	unknown
YGR168C	YGR168C	Putative protein of unknown function; YGR168C is not an essential gene [Source:SGD;Acc:S000003400]	no	no	no	no	no	no	no	no	no	no	no	no	no	no	no	no	no	no	no	no	no	no	no	no	P53293				853078	protein_coding	no	0	no	other	unknown	YES	no	no	no	no	no	no	no	no	no	YES	unknown
YGR174W-A	YGR174W-A	Putative protein of unknown function; predicted to have a role in cell budding based on computational guilt by association analysis [Source:SGD;Acc:S000028639]	no	no	no	no	no	no	no	no	no	no	no	no	no	no	no	no	no	no	no	no	no	no	no	no	Q8TGT8				1466461	protein_coding	no	0	no	other	unknown	YES	no	no	no	no	no	no	no	no	no	YES	unknown
YGR176W	YGR176W	Dubious open reading frame; unlikely to encode a functional protein, based on available experimental and comparative sequence data [Source:SGD;Acc:S000003408]	no	no	no	no	no	no	no	no	no	no	no	no	no	no	no	no	no	no	no	no	no	no	no	no	P32475					protein_coding	no	0	no	other	unknown	YES	no	no	no	no	no	no	no	no	no	YES	unknown
YGR182C	YGR182C	Dubious open reading frame; unlikely to encode a functional protein, based on available experimental and comparative sequence data; partially overlaps the verified ORF TIM13/YGR181W [Source:SGD;Acc:S000003414]	no	no	no	no	no	no	no	no	no	no	no	no	no	no	no	no	no	no	no	no	no	no	no	no	P53300					protein_coding	no	0	no	other	unknown	YES	no	no	no	no	no	no	no	no	no	YES	unknown
YGR190C	YGR190C	Dubious open reading frame; unlikely to encode a functional protein, based on available experimental and comparative sequence data; overlaps the verified gene HIP1/YGR191W [Source:SGD;Acc:S000003422]	no	no	no	no	no	no	no	no	no	no	no	no	no	no	no	no	no	no	no	no	no	no	no	no	P53302					protein_coding	no	0	no	other	unknown	YES	no	no	no	no	no	no	no	no	no	YES	unknown
YGR201C	YGR201C	Putative protein of unknown function [Source:SGD;Acc:S000003433]	no	no	no	no	no	no	no	no	no	no	no	no	no	no	no	no	no	no	no	no	no	no	no	no	P42936	PF00043	GST_C	Glutathione S-transferase, C-terminal domain	853115	protein_coding	no	0	no	other	unknown	YES	no	no	no	no	no	no	no	no	no	YES	unknown
YGR204C-A	YGR204C-A	Putative protein of unknown function; identified by gene-trapping, microarray-based expression analysis, and genome-wide homology searching [Source:SGD;Acc:S000028640]	no	no	no	no	no	no	no	no	no	no	no	no	no	no	no	no	no	no	no	no	no	no	no	no	Q8TGT7				1466462	protein_coding	no	0	no	other	unknown	YES	no	no	no	no	no	no	no	no	no	YES	unknown
YGR210C	YGR210C	Putative protein of unknown function; green fluorescent protein (GFP)-fusion protein localizes to the cytoplasm [Source:SGD;Acc:S000003442]	no	no	no	no	no	no	no	no	YES	no	no	YES	no	no	no	no	no	no	no	no	YES	no	no	no	P42942	PF08438|PF01926	MMR_HSR1_C|MMR_HSR1	GTPase of unknown function C-terminal|50S ribosome-binding GTPase	853124	protein_coding	YES	2	no	other	RIC	no	no	no	no	no	no	no	no	no	YES	YES	RIC & RBD
YGR219W	YGR219W	Dubious open reading frame; unlikely to encode a functional protein, based on available experimental and comparative sequence data; partially overlaps the verified ORF MRPL9/YGR220C [Source:SGD;Acc:S000003451]	no	no	no	no	no	no	no	no	no	no	no	no	no	no	no	no	no	no	no	no	no	no	no	no	P53307					protein_coding	no	0	no	other	unknown	YES	no	no	no	no	no	no	no	no	no	YES	unknown
YGR226C	YGR226C	Dubious open reading frame; unlikely to encode a functional protein, based on available experimental and comparative sequence data; not conserved in closely related Saccharomyces species; overlaps significantly with a verified ORF, AMA1/YGR225W [Source:SGD;Acc:S000003458]	no	no	no	no	no	no	no	no	no	no	no	no	no	no	no	no	no	no	no	no	no	no	no	no	P50083					protein_coding	no	0	no	other	unknown	YES	no	no	no	no	no	no	no	no	no	YES	unknown
YGR228W	YGR228W	Dubious open reading frame; unlikely to encode a functional protein, based on available experimental and comparative sequence data; partially overlaps the verified ORF SMI1/YGR229C [Source:SGD;Acc:S000003460]	no	no	no	no	no	no	no	no	no	no	no	no	no	no	no	no	no	no	no	no	no	no	no	no	P53308					protein_coding	no	0	no	other	unknown	YES	no	no	no	no	no	no	no	no	no	YES	unknown
YGR237C	YGR237C	Putative protein of unknown function; green fluorescent protein (GFP)-fusion protein localizes to the cytoplasm [Source:SGD;Acc:S000003469]	no	no	no	no	no	no	no	no	no	no	no	no	no	no	no	no	no	no	no	no	no	no	no	no	P50089				853152	protein_coding	no	0	no	other	unknown	YES	no	no	no	no	no	no	no	no	no	YES	unknown
YGR240C-A	YGR240C-A	Putative protein of unknown function; identified by fungal homology and RT-PCR [Source:SGD;Acc:S000028551]	no	no	no	no	no	no	no	no	no	no	no	no	no	no	no	no	no	no	no	no	no	no	no	no	Q3E786				1466463	protein_coding	no	0	no	other	unknown	YES	no	no	no	no	no	no	no	no	no	YES	unknown
YGR242W	YGR242W	Dubious open reading frame; unlikely to encode a functional protein, based on available experimental and comparative sequence data; partially overlaps the verified ORF YAP1802/YGR241C [Source:SGD;Acc:S000003474]	no	no	no	no	no	no	no	no	no	no	no	no	no	no	no	no	no	no	no	no	no	no	no	no	P53310					protein_coding	no	0	no	other	unknown	YES	no	no	no	no	no	no	no	no	no	YES	unknown
YGR250C	YGR250C	Putative RNA binding protein; localizes to stress granules induced by glucose deprivation; interacts with Rbg1p in a two-hybrid assay; protein abundance increases in response to DNA replication stress [Source:SGD;Acc:S000003482]	YES	no	no	YES	YES	no	no	YES	YES	YES	YES	YES	YES	YES	no	no	no	no	no	no	YES	no	no	no	P53316	PF00076|PF14259	RRM_1|RRM_6	RNA recognition motif. (a.k.a. RRM, RBD, or RNP domain)|RNA recognition motif (a.k.a. RRM, RBD, or RNP domain)	853165	protein_coding	YES	10	no	other	RIC	no	YES	YES	YES	YES	YES	YES	YES	YES	YES	YES	RIC & RBD
YGR259C	YGR259C	Dubious open reading frame; unlikely to encode a functional protein, based on available experimental and comparative sequence data; overlaps almost completely with the verified ORF TNA1/YGR260W [Source:SGD;Acc:S000003491]	no	no	no	no	no	no	no	no	no	no	no	no	no	no	no	no	no	no	no	no	no	no	no	no	P53321					protein_coding	no	0	no	other	unknown	YES	no	no	no	no	no	no	no	no	no	YES	unknown
YGR265W	YGR265W	Dubious open reading frame; unlikely to encode a functional protein, based on available experimental and comparative sequence data; partially overlaps the verified ORF MES1/YGR264C, which encodes methionyl-tRNA synthetase [Source:SGD;Acc:S000003497]	no	no	no	no	no	no	no	no	no	no	no	no	no	no	no	no	no	no	no	no	no	no	no	no	P53325					protein_coding	no	0	no	other	unknown	YES	no	no	no	no	no	no	no	no	no	YES	unknown
YGR266W	YGR266W	Protein of unknown function; predicted to contain a single transmembrane domain; mutant has increased aneuploidy tolerance; localized to both the mitochondrial outer membrane and the plasma membrane; protein abundance increases in response to DNA replication stress [Source:SGD;Acc:S000003498]	no	no	no	no	no	no	no	no	YES	no	no	YES	no	no	no	no	no	no	no	no	no	no	no	no	P53326				853182	protein_coding	YES	2	no	other	RIC	no	no	no	no	no	no	no	no	no	YES	YES	RIC
YGR269W	YGR269W	Dubious open reading frame; unlikely to encode a functional protein, based on available experimental and comparative sequence data; partially overlaps the uncharacterized ORF HUA1/YGR268C [Source:SGD;Acc:S000003501]	no	no	no	no	no	no	no	no	no	no	no	no	no	no	no	no	no	no	no	no	no	no	no	no	P40326					protein_coding	no	0	no	other	unknown	YES	no	no	no	no	no	no	no	no	no	YES	unknown
YGR270C-A	YGR270C-A	Dubious open reading frame; unlikely to encode a functional protein, based on available experimental and comparative sequence data; completely overlaps the verified ORF YTA7/YGR270W [Source:SGD;Acc:S000028641]	no	no	no	no	no	no	no	no	no	no	no	no	no	no	no	no	no	no	no	no	no	no	no	no	Q8TGN7					protein_coding	no	0	no	other	unknown	YES	no	no	no	no	no	no	no	no	no	YES	unknown
YGR273C	YGR273C	Putative protein of unknown function; expression downregulated by treatment with 8-methoxypsoralen plus UVA irradiation; not an essential gene; YGR273C has a paralog, YMR295C, that arose from the whole genome duplication [Source:SGD;Acc:S000003505]	no	no	no	no	no	no	no	no	no	no	no	no	no	no	no	no	no	no	no	no	no	no	no	no	P53329	PF10295			853190	protein_coding	no	0	no	other	unknown	YES	no	no	no	no	no	no	no	no	no	YES	unknown
YGR283C	YGR283C	Putative methyltransferase; may interact with ribosomes, based on co-purification experiments; predicted to be involved in ribosome biogenesis; null mutant is resistant to fluconazole; GFP-fusion protein localizes to the nucleolus; YGR283C has a paralog, YMR310C, that arose from the whole genome duplication [Source:SGD;Acc:S000003515]	no	no	no	no	no	no	no	no	YES	YES	YES	YES	no	no	no	YES	no	no	no	no	no	no	no	no	P53336	PF02598	Methyltrn_RNA_3	Putative RNA methyltransferase	853200	protein_coding	YES	4	no	other	RIC	no	no	no	no	no	no	no	no	no	YES	YES	RIC
YGR290W	YGR290W	Dubious open reading frame; unlikely to encode a functional protein, based on available experimental and comparative sequence data; putative HLH protein; partially overlaps the verified ORF MAL11/YGR289C (a high-affinity maltose transporter) [Source:SGD;Acc:S000003522]	no	no	no	no	no	no	no	no	no	no	no	no	no	no	no	no	no	no	no	no	no	no	no	no	P53339					protein_coding	no	0	no	other	unknown	YES	no	no	no	no	no	no	no	no	no	YES	unknown
YGR291C	YGR291C	Dubious open reading frame; unlikely to encode a functional protein, based on available experimental and comparative sequence data [Source:SGD;Acc:S000003523]	no	no	no	no	no	no	no	no	no	no	no	no	no	no	no	no	no	no	no	no	no	no	no	no	P53340					protein_coding	no	0	no	other	unknown	YES	no	no	no	no	no	no	no	no	no	YES	unknown
YGR293C	YGR293C	Dubious open reading frame; unlikely to encode a functional protein, based on available experimental and comparative sequence data; partially overlaps the uncharacterized ORF YGR294W [Source:SGD;Acc:S000003525]	no	no	no	no	no	no	no	no	no	no	no	no	no	no	no	no	no	no	no	no	no	no	no	no	P53342					protein_coding	no	0	no	other	unknown	YES	no	no	no	no	no	no	no	no	no	YES	unknown
YGR296C-A	YGR296C-A	Dubious open reading frame; unlikely to encode a functional protein, based on available experimental and comparative sequence data; completely overlaps TEL07R [Source:SGD;Acc:S000028642]	no	no	no	no	no	no	no	no	no	no	no	no	no	no	no	no	no	no	no	no	no	no	no	no	P0CL27|P0CL28|P0CL29|P0CL30|P0CL31					protein_coding	no	0	no	other	unknown	YES	no	no	no	no	no	no	no	no	no	YES	unknown
YGR296C-B	YGR296C-B	Dubious open reading frame; unlikely to encode a functional protein, based on available experimental and comparative sequence data; contained completely within TEL07R [Source:SGD;Acc:S000028643]	no	no	no	no	no	no	no	no	no	no	no	no	no	no	no	no	no	no	no	no	no	no	no	no	P0CX95|P0CX94|P0CX96|P0CX98|P0CX97				4594642	protein_coding	no	0	no	other	unknown	YES	no	no	no	no	no	no	no	no	no	YES	unknown
YHB1	YGR234W	Nitric oxide oxidoreductase; flavohemoglobin involved in nitric oxide detoxification; plays a role in the oxidative and nitrosative stress responses; protein increases in abundance and relocalizes from nucleus to cytoplasmic foci upon DNA replication stress [Source:SGD;Acc:S000003466]	no	no	no	YES	no	no	no	no	YES	YES	no	YES	YES	YES	no	no	YES	no	no	no	no	no	no	no	P39676	PF00970|PF00042|PF00175	FAD_binding_6|Globin|NAD_binding_1	Oxidoreductase FAD-binding domain|Globin|Oxidoreductase NAD-binding domain	853149	protein_coding	YES	6	no	enzyme	RIC	no	YES	YES	YES	YES	YES	YES	YES	YES	YES	YES	RIC
YHC1	YLR298C	Component of the U1 snRNP complex required for pre-mRNA splicing; putative ortholog of human U1C protein, which is involved in formation of a complex between U1 snRNP and the pre-mRNA 5' splice site [Source:SGD;Acc:S000004289]	YES	no	no	YES	no	no	no	no	YES	YES	YES	YES	YES	YES	no	YES	no	no	no	no	no	no	no	YES	Q05900	PF06220	zf-U1	U1 zinc finger	851005	protein_coding	YES	8	YES	other	known & RIC	no	YES	YES	YES	YES	YES	YES	YES	YES	YES	YES	known & RIC
YHC3	YJL059W	Protein required for the ATP-dependent transport of arginine; vacuolar membrane protein; involved in the ATP-dependent transport of arginine into the vacuole and possibly in balancing ion homeostasis; homolog of human CLN3 involved in Batten disease (juvenile onset neuronal ceroid lipofuscinosis) [Source:SGD;Acc:S000003595]	no	no	no	no	no	no	no	no	no	no	no	no	no	no	no	no	no	no	no	no	no	no	no	no	P47040	PF02487			853387	protein_coding	no	0	no	other	unknown	YES	no	no	no	no	no	no	no	no	no	YES	unknown
YHI9	YHR029C	Protein of unknown function; null mutant is defective in unfolded protein response; possibly involved in a membrane regulation metabolic pathway; member of the PhzF superfamily, though most likely not involved in phenazine production [Source:SGD;Acc:S000001071]	no	no	no	no	no	no	no	no	no	no	no	no	no	no	no	no	no	no	no	no	no	no	no	no	P38765	PF02567	PhzC-PhzF	Phenazine biosynthesis-like protein	856424	protein_coding	no	0	no	other	unknown	YES	no	no	no	no	no	no	no	no	no	YES	unknown
YHK8	YHR048W	Presumed antiporter of the major facilitator superfamily; member of the 12-spanner drug:H(+) antiporter DHA1 family; expression of gene is up-regulated in cells exhibiting reduced susceptibility to azoles [Source:SGD;Acc:S000001090]	no	no	no	no	no	no	no	no	no	no	no	no	no	no	no	no	no	no	no	no	no	no	no	no	P38776	PF07690	MFS_1	Major Facilitator Superfamily	856444	protein_coding	no	0	no	other	unknown	YES	no	no	no	no	no	no	no	no	no	YES	unknown
YHL002C-A	YHL002C-A	Dubious open reading frame; unlikely to encode a functional protein, based on available experimental and comparative sequence data; overlaps ORF HSE1/YHL002W [Source:SGD;Acc:S000028770]	no	no	no	no	no	no	no	no	no	no	no	no	no	no	no	no	no	no	no	no	no	no	no	no						protein_coding	no	0	no	other	unknown	YES	no	no	no	no	no	no	no	no	no	YES	unknown
YHL005C	YHL005C	Dubious open reading frame; unlikely to encode a functional protein, based on available experimental and comparative sequence data; partially overlaps the verified ORF YHL004W [Source:SGD;Acc:S000000997]	no	no	no	no	no	no	no	no	no	no	no	no	no	no	no	no	no	no	no	no	no	no	no	no	P38752					protein_coding	no	0	no	other	unknown	YES	no	no	no	no	no	no	no	no	no	YES	unknown
YHL006W-A	YHL006W-A	Dubious open reading frame; unlikely to encode a functional protein, based on available experimental and comparative sequence data; overlaps ORF STE20/YHL007C [Source:SGD;Acc:S000028771]	no	no	no	no	no	no	no	no	no	no	no	no	no	no	no	no	no	no	no	no	no	no	no	no						protein_coding	no	0	no	other	unknown	YES	no	no	no	no	no	no	no	no	no	YES	unknown
YHL008C	YHL008C	Putative protein of unknown function; may be involved in the uptake of chloride ions; does not appear to be involved in monocarboxylic acid transport; green fluorescent protein (GFP)-fusion protein localizes to the vacuole [Source:SGD;Acc:S000001000]	no	no	no	no	no	no	no	no	no	no	no	no	no	no	no	no	no	no	no	no	no	no	no	no	P38750	PF01226	Form_Nir_trans	Formate/nitrite transporter	856381	protein_coding	no	0	no	other	unknown	YES	no	no	no	no	no	no	no	no	no	YES	unknown
YHL009W-A	YHL009W-A	Retrotransposon TYA Gag gene co-transcribed with TYB Pol; translated as TYA or TYA-TYB polyprotein; Gag is a nucleocapsid protein that is the structural constituent of virus-like particles (VLPs); similar to retroviral Gag [Source:SGD;Acc:S000007371]	no	no	no	no	no	no	no	no	no	no	no	no	no	no	no	no	no	no	no	no	no	no	no	no	Q6Q5P6|P47023				856379	protein_coding	no	0	no	other	unknown	YES	no	no	no	no	no	no	no	no	no	YES	unknown
YHL009W-B	YHL009W-B	Retrotransposon TYA Gag and TYB Pol genes; transcribed/translated as one unit; polyprotein is processed to make a nucleocapsid-like protein (Gag), reverse transcriptase (RT), protease (PR), and integrase (IN); similar to retroviral genes [Source:SGD;Acc:S000007372]	no	no	no	no	no	no	no	no	no	no	no	no	no	no	no	no	YES	no	no	no	no	no	no	no	P0C2J7|P47024	PF00665|PF07727	rve	Integrase core domain	856380	protein_coding	no	0	no	enzyme	unknown	YES	no	no	no	no	no	no	no	no	no	YES	unknown
YHL012W	YHL012W	Putative UTP glucose-1-phosphate uridylyltransferase; YHL012W has a paralog, UGP1, that arose from the whole genome duplication [Source:SGD;Acc:S000001004]	no	no	no	no	no	no	no	no	no	no	no	no	no	no	no	no	YES	no	no	no	no	no	no	no	P38709	PF01704	UDPGP	UTP--glucose-1-phosphate uridylyltransferase	856374	protein_coding	no	0	no	enzyme	unknown	YES	no	no	no	no	no	no	no	no	no	YES	unknown
YHL015W-A	YHL015W-A	Putative protein of unknown function [Source:SGD;Acc:S000028828]	no	no	no	no	no	no	no	no	no	no	no	no	no	no	no	no	no	no	no	no	no	no	no	no	Q3E7Z6				1466525	protein_coding	no	0	no	other	unknown	YES	no	no	no	no	no	no	no	no	no	YES	unknown
YHL017W	YHL017W	Putative protein of unknown function; green fluorescent protein (GFP)-fusion protein co-localizes with clathrin-coated vesicles; YHL017W has a paralog, PTM1, that arose from the whole genome duplication [Source:SGD;Acc:S000001009]	no	no	no	no	no	no	no	no	no	no	no	no	no	YES	no	no	no	no	no	no	no	no	no	no	P38745	PF06814			856369	protein_coding	no	1	no	other	unknown	YES	no	YES	YES	YES	YES	YES	YES	YES	no	YES	unknown
YHL018W	YHL018W	Putative 4a-hydroxytetrahydrobiopterin dehydratase; green fluorescent protein (GFP)-fusion protein localizes to mitochondria and is induced in response to the DNA-damaging agent MMS [Source:SGD;Acc:S000001010]	no	no	no	no	no	no	no	no	no	no	no	no	no	no	no	YES	YES	no	no	no	no	no	no	no	P38744	PF01329	Pterin_4a	Pterin 4 alpha carbinolamine dehydratase	856368	protein_coding	no	0	no	enzyme	unknown	YES	no	no	no	no	no	no	no	no	no	YES	unknown
YHL019W-A	YHL019W-A	Dubious open reading frame; unlikely to encode a functional protein, based on available experimental and comparative sequence data; overlaps the verified gene APM2/YHL019C [Source:SGD;Acc:S000028772]	no	no	no	no	no	no	no	no	no	no	no	no	no	no	no	no	no	no	no	no	no	no	no	no						protein_coding	no	0	no	other	unknown	YES	no	no	no	no	no	no	no	no	no	YES	unknown
YHL026C	YHL026C	Putative protein of unknown function; transcriptionally regulated by Upc2p via an upstream sterol response element; YHL026C is not an essential gene; in 2005 the start site was moved 141 nt upstream (see Locus History) [Source:SGD;Acc:S000001018]	no	no	no	no	no	no	no	no	no	no	no	no	no	no	no	no	no	no	no	no	no	no	no	no	P38740	PF10445			856359	protein_coding	no	0	no	other	unknown	YES	no	no	no	no	no	no	no	no	no	YES	unknown
YHL030W-A	YHL030W-A	Dubious open reading frame; unlikely to encode a functional protein, based on available experimental and comparative sequence data; overlaps the verified gene GOS1/YHL031C [Source:SGD;Acc:S000028773]	no	no	no	no	no	no	no	no	no	no	no	no	no	no	no	no	no	no	no	no	no	no	no	no						protein_coding	no	0	no	other	unknown	YES	no	no	no	no	no	no	no	no	no	YES	unknown
YHL034W-A	YHL034W-A	Dubious open reading frame; unlikely to encode a functional protein, based on available experimental and comparative sequence data; overlaps ORF SBP1/YHL034C [Source:SGD;Acc:S000028774]	no	no	no	no	no	no	no	no	no	no	no	no	no	no	no	no	no	no	no	no	no	no	no	no						protein_coding	no	0	no	other	unknown	YES	no	no	no	no	no	no	no	no	no	YES	unknown
YHL037C	YHL037C	Dubious open reading frame; unlikely to encode a functional protein, based on available experimental and comparative sequence data [Source:SGD;Acc:S000001029]	no	no	no	no	no	no	no	no	no	no	no	no	no	no	no	no	no	no	no	no	no	no	no	no	P38733					protein_coding	no	0	no	other	unknown	YES	no	no	no	no	no	no	no	no	no	YES	unknown
YHL041W	YHL041W	Dubious open reading frame; unlikely to encode a functional protein, based on available experimental and comparative sequence data [Source:SGD;Acc:S000001033]	no	no	no	no	no	no	no	no	no	no	no	no	no	no	no	no	no	no	no	no	no	no	no	no	P38730					protein_coding	no	0	no	other	unknown	YES	no	no	no	no	no	no	no	no	no	YES	unknown
YHL042W	YHL042W	Putative protein of unknown function; member of the DUP380 subfamily of conserved, often subtelomerically-encoded proteins [Source:SGD;Acc:S000001034]	no	no	no	no	no	no	no	no	no	no	no	no	no	no	no	no	no	no	no	no	no	no	no	no	P38729	PF00674			856343	protein_coding	no	0	no	other	unknown	YES	no	no	no	no	no	no	no	no	no	YES	unknown
YHL044W	YHL044W	Putative integral membrane protein; member of DUP240 gene family; green fluorescent protein (GFP)-fusion protein localizes to the plasma membrane in a punctate pattern [Source:SGD;Acc:S000001036]	no	no	no	no	no	no	no	no	no	no	no	no	no	no	no	no	no	no	no	no	no	no	no	no	P38727	PF00674			856341	protein_coding	no	0	no	other	unknown	YES	no	no	no	no	no	no	no	no	no	YES	unknown
YHL045W	YHL045W	Putative protein of unknown function; not an essential gene [Source:SGD;Acc:S000001037]	no	no	no	no	no	no	no	no	no	no	no	no	no	no	no	no	no	no	no	no	no	no	no	no	P38726					protein_coding	no	0	no	other	unknown	YES	no	no	no	no	no	no	no	no	no	YES	unknown
YHL046W-A	YHL046W-A	Dubious open reading frame; unlikely to encode a functional protein, based on available experimental and comparative sequence data; overlaps ORF ARN2/YHL047C [Source:SGD;Acc:S000028775]	no	no	no	no	no	no	no	no	no	no	no	no	no	no	no	no	no	no	no	no	no	no	no	no						protein_coding	no	0	no	other	unknown	YES	no	no	no	no	no	no	no	no	no	YES	unknown
YHL048C-A	YHL048C-A	Putative protein of unknown function; identified by expression profiling and mass spectrometry [Source:SGD;Acc:S000028829]	no	no	no	no	no	no	no	no	no	no	no	no	no	no	no	no	no	no	no	no	no	no	no	no	Q3E758				1466524	protein_coding	no	0	no	other	unknown	YES	no	no	no	no	no	no	no	no	no	YES	unknown
YHL049C	YHL049C	Putative protein of unknown function [Source:SGD;Acc:S000001041]	no	no	no	no	no	no	no	no	no	no	no	no	no	no	no	no	no	no	no	no	no	no	no	no	P38722				856336	protein_coding	no	0	no	other	unknown	YES	no	no	no	no	no	no	no	no	no	YES	unknown
YHL050C	YHL050C	Putative protein of unknown function; potential Cdc28p substrate [Source:SGD;Acc:S000001042]	no	no	no	no	no	no	no	no	no	no	no	no	no	no	no	no	no	no	no	no	YES	no	no	no	P38721	PF00270	DEAD	DEAD/DEAH box helicase	856335	protein_coding	no	0	no	other	unknown	no	no	no	no	no	no	no	no	no	no	YES	unknown & RBD
YHL050W-A	YHL050W-A	Dubious open reading frame; unlikely to encode a functional protein, based on available experimental and comparative sequence data; identified by gene-trapping, microarray-based expression analysis, and genome-wide homology searching [Source:SGD;Acc:S000028644]	no	no	no	no	no	no	no	no	no	no	no	no	no	no	no	no	no	no	no	no	no	no	no	no	P0C5B8					protein_coding	no	0	no	other	unknown	YES	no	no	no	no	no	no	no	no	no	YES	unknown
YHM2	YMR241W	Citrate and oxoglutarate carrier protein; exports citrate from and imports oxoglutarate into the mitochondrion, causing net export of NADPH reducing equivalents; also associates with mt nucleoids and has a role in replication and segregation of the mt genome [Source:SGD;Acc:S000004854]	no	no	no	no	no	no	no	no	no	no	no	no	YES	no	no	no	no	no	no	no	no	no	no	no	Q04013	PF00153	Mito_carr	Mitochondrial carrier protein	855282	protein_coding	no	1	no	other	unknown	YES	no	YES	YES	YES	no	no	YES	no	no	YES	unknown
YHP1	YDR451C	Homeobox transcriptional repressor; binds Mcm1p and early cell cycle box (ECB) elements of cell cycle regulated genes, thereby restricting ECB-mediated transcription to the M/G1 interval; YHP1 has a paralog, YOX1, that arose from the whole genome duplication [Source:SGD;Acc:S000002859]	no	no	no	no	no	no	no	no	no	no	no	no	no	no	no	no	no	no	no	no	no	no	no	no	Q04116	PF00046	Homeobox	Homeobox domain	852062	protein_coding	no	0	no	other	unknown	YES	no	no	no	no	no	no	no	no	no	YES	unknown
YHR007C-A	YHR007C-A	Putative protein of unknown function; identified by expression profiling and mass spectrometry [Source:SGD;Acc:S000028830]	no	no	no	no	no	no	no	no	no	no	no	no	no	no	no	no	no	no	no	no	no	no	no	no	Q07074				1466526	protein_coding	no	0	no	other	unknown	YES	no	no	no	no	no	no	no	no	no	YES	unknown
YHR020W	YHR020W	Prolyl-tRNA synthetase; N-terminal domain shows weak homology to prokaryotic posttransfer editing domain, but does not possess posttransfer editing activity; may interact with ribosomes, based on co-purification experiments [Source:SGD;Acc:S000001062]	YES	no	no	YES	no	no	no	no	YES	YES	YES	YES	YES	YES	YES	no	YES	no	no	no	no	no	no	no	P38708	PF09180|PF00587|PF03129	ProRS-C_1|tRNA-synt_2b|HGTP_anticodon	Prolyl-tRNA synthetase, C-terminal|tRNA synthetase class II core domain (G, H, P, S and T)|Anticodon binding domain	856413	protein_coding	YES	9	no	enzyme	RIC	no	YES	YES	YES	YES	no	YES	YES	YES	YES	YES	RIC
YHR022C	YHR022C	Putative protein of unknown function; YHR022C is not an essential gene [Source:SGD;Acc:S000001064]	no	no	no	no	no	no	no	no	no	no	no	no	no	no	no	no	no	no	no	no	no	no	no	no	P38763	PF00071	Ras	Ras family	856417	protein_coding	no	0	no	other	unknown	YES	no	no	no	no	no	no	no	no	no	YES	unknown
YHR022C-A	YHR022C-A	Putative protein of unknown function; identified by gene-trapping, microarray-based expression analysis, and genome-wide homology searching [Source:SGD;Acc:S000028645]	no	no	no	no	no	no	no	no	no	no	no	no	no	no	no	no	no	no	no	no	no	no	no	no	Q8TGT6				1466527	protein_coding	no	0	no	other	unknown	YES	no	no	no	no	no	no	no	no	no	YES	unknown
YHR028W-A	YHR028W-A	Dubious open reading frame; unlikely to encode a functional protein, based on available experimental and comparative sequence data; overlaps ORF DAP2/YHR028C [Source:SGD;Acc:S000028776]	no	no	no	no	no	no	no	no	no	no	no	no	no	no	no	no	no	no	no	no	no	no	no	no						protein_coding	no	0	no	other	unknown	YES	no	no	no	no	no	no	no	no	no	YES	unknown
YHR032C-A	YHR032C-A	Dubious open reading frame; unlikely to encode a functional protein, based on available experimental and comparative sequence data; partially overlaps the dubious ORF YHR032W-A [Source:SGD;Acc:S000028646]	no	no	no	no	no	no	no	no	no	no	no	no	no	no	no	no	no	no	no	no	no	no	no	no	Q8TGT5					protein_coding	no	0	no	other	unknown	YES	no	no	no	no	no	no	no	no	no	YES	unknown
YHR032W-A	YHR032W-A	Dubious open reading frame; unlikely to encode a functional protein, based on available experimental and comparative sequence data; partially overlaps the dubious ORF YHR032C-A [Source:SGD;Acc:S000028831]	no	no	no	no	no	no	no	no	no	no	no	no	no	no	no	no	no	no	no	no	no	no	no	no	P0C5N6					protein_coding	no	0	no	other	unknown	YES	no	no	no	no	no	no	no	no	no	YES	unknown
YHR033W	YHR033W	Putative protein of unknown function; epitope-tagged protein localizes to the cytoplasm; YHR033W has a paralog, PRO1, that arose from the whole genome duplication [Source:SGD;Acc:S000001075]	no	no	no	no	no	no	no	no	no	no	no	no	no	no	no	no	no	no	no	no	YES	no	no	no	P38690	PF00696|PF01472	AA_kinase|PUA	Amino acid kinase family|PUA domain	856428	protein_coding	no	0	no	other	unknown	no	no	no	no	no	no	no	no	no	no	YES	unknown & RBD
YHR045W	YHR045W	Putative protein of unknown function; possible role in iron metabolism and/or amino acid and carbohydrate metabolism; green fluorescent protein (GFP)-fusion protein localizes to the endoplasmic reticulum [Source:SGD;Acc:S000001087]	no	no	no	no	no	no	no	no	YES	no	no	YES	no	no	no	no	no	no	no	no	no	no	no	no	P38775				856441	protein_coding	YES	2	no	other	RIC	no	no	no	no	no	no	no	no	no	YES	YES	RIC
YHR049C-A	YHR049C-A	Dubious open reading frame; unlikely to encode a functional protein, based on available experimental and comparative sequence data [Source:SGD;Acc:S000003532]	no	no	no	no	no	no	no	no	no	no	no	no	no	no	no	no	no	no	no	no	no	no	no	no						protein_coding	no	0	no	other	unknown	YES	no	no	no	no	no	no	no	no	no	YES	unknown
YHR050W-A	YHR050W-A	Protein of unknown function; identified by expression profiling and mass spectrometry [Source:SGD;Acc:S000028832]	no	no	no	no	no	no	no	no	no	no	no	no	no	no	no	no	no	no	no	no	no	no	no	no	Q05451				1466528	protein_coding	no	0	no	other	unknown	YES	no	no	no	no	no	no	no	no	no	YES	unknown
YHR052W-A	YHR052W-A	Dubious open reading frame; unlikely to encode a functional protein, based on available experimental and comparative sequence data; partially overlaps CUP1-1 [Source:SGD;Acc:S000028647]	no	no	no	no	no	no	no	no	no	no	no	no	no	no	no	no	no	no	no	no	no	no	no	no	P0CL32|P0CL33					protein_coding	no	0	no	other	unknown	YES	no	no	no	no	no	no	no	no	no	YES	unknown
YHR054C	YHR054C	Putative protein of unknown function; partial duplicate of RSC30/YHR056C, truncated remnant of segmental duplication [Source:SGD;Acc:S000001096]	no	no	no	no	no	no	no	no	no	no	no	no	no	no	no	no	no	no	no	no	no	no	no	no	P38780				856451	protein_coding	no	0	no	other	unknown	YES	no	no	no	no	no	no	no	no	no	YES	unknown
YHR054W-A	YHR054W-A	Dubious open reading frame; unlikely to encode a functional protein, based on available experimental and comparative sequence data; partially overlaps CUP1-2 [Source:SGD;Acc:S000028648]	no	no	no	no	no	no	no	no	no	no	no	no	no	no	no	no	no	no	no	no	no	no	no	no	P0CL32|P0CL33					protein_coding	no	0	no	other	unknown	YES	no	no	no	no	no	no	no	no	no	YES	unknown
YHR056W-A	YHR056W-A	Dubious open reading frame; unlikely to encode a functional protein, based on available experimental and comparative sequence data; completely overlaps ORF RSC30/YHR056C [Source:SGD;Acc:S000028777]	no	no	no	no	no	no	no	no	no	no	no	no	no	no	no	no	no	no	no	no	no	no	no	no						protein_coding	no	0	no	other	unknown	YES	no	no	no	no	no	no	no	no	no	YES	unknown
YHR063W-A	YHR063W-A	Dubious open reading frame; unlikely to encode a functional protein, based on available experimental and comparative sequence data; almost completely overlaps ORF SSZ1/YHR064C [Source:SGD;Acc:S000028778]	no	no	no	no	no	no	no	no	no	no	no	no	no	no	no	no	no	no	no	no	no	no	no	no						protein_coding	no	0	no	other	unknown	YES	no	no	no	no	no	no	no	no	no	YES	unknown
YHR069C-A	YHR069C-A	Dubious open reading frame; unlikely to encode a functional protein, based on available experimental and comparative sequence data; completely overlaps ORF TRM5/YHR070W [Source:SGD;Acc:S000028779]	no	no	no	no	no	no	no	no	no	no	no	no	no	no	no	no	no	no	no	no	no	no	no	no						protein_coding	no	0	no	other	unknown	YES	no	no	no	no	no	no	no	no	no	YES	unknown
YHR070C-A	YHR070C-A	Dubious open reading frame; unlikely to encode a functional protein, based on available experimental and comparative sequence data; overlaps the verified gene TRM5/YHR070W [Source:SGD;Acc:S000028780]	no	no	no	no	no	no	no	no	no	no	no	no	no	no	no	no	no	no	no	no	no	no	no	no						protein_coding	no	0	no	other	unknown	YES	no	no	no	no	no	no	no	no	no	YES	unknown
YHR071C-A	YHR071C-A	Dubious open reading frame; unlikely to encode a functional protein, based on available experimental and comparative sequence data; partially overlaps the verified ORF ERG7/YHR072W [Source:SGD;Acc:S000028781]	no	no	no	no	no	no	no	no	no	no	no	no	no	no	no	no	no	no	no	no	no	no	no	no						protein_coding	no	0	no	other	unknown	YES	no	no	no	no	no	no	no	no	no	YES	unknown
YHR073C-B	YHR073C-B	Dubious open reading frame; unlikely to encode a functional protein, based on available experimental and comparative sequence data; partially overlaps verified ORF YHR073W; identified by expression profiling and mass spectrometry [Source:SGD;Acc:S000028833]	no	no	no	no	no	no	no	no	no	no	no	no	no	no	no	no	no	no	no	no	no	no	no	no	P0C5N4					protein_coding	no	0	no	other	unknown	YES	no	no	no	no	no	no	no	no	no	YES	unknown
YHR073W-A	YHR073W-A	Dubious open reading frame; unlikely to encode a functional protein, based on available experimental and comparative sequence data; partially overlaps verified ORF YHR073W; identified by expression profiling and mass spectrometry [Source:SGD;Acc:S000028834]	no	no	no	no	no	no	no	no	no	no	no	no	no	no	no	no	no	no	no	no	no	no	no	no	P0C5N7					protein_coding	no	0	no	other	unknown	YES	no	no	no	no	no	no	no	no	no	YES	unknown
YHR078W	YHR078W	High osmolarity-regulated gene of unknown function [Source:SGD;Acc:S000001120]	no	no	no	no	no	no	no	no	no	no	no	no	no	no	no	no	no	no	no	no	no	no	no	no	P38799	PF12537|PF12430			856477	protein_coding	no	0	no	other	unknown	YES	no	no	no	no	no	no	no	no	no	YES	unknown
YHR080C	YHR080C	Protein of unknown function; may interact with ribosomes, based on co-purification experiments; the authentic, non-tagged protein is detected in highly purified mitochondria in high-throughput studies; YHR080C has a paralog, YSP2, that arose from the whole genome duplication [Source:SGD;Acc:S000001122]	no	no	no	no	no	no	no	no	no	no	no	no	no	no	no	no	no	no	no	no	no	no	no	no	P38800	PF02893	GRAM	GRAM domain	856480	protein_coding	no	0	no	other	unknown	YES	no	no	no	no	no	no	no	no	no	YES	unknown
YHR086W-A	YHR086W-A	Putative protein of unknown function; identified by fungal homology and RT-PCR [Source:SGD;Acc:S000028552]	no	no	no	no	no	no	no	no	no	no	no	no	no	no	no	no	no	no	no	no	no	no	no	no	Q3E746				1466529	protein_coding	no	0	no	other	unknown	YES	no	no	no	no	no	no	no	no	no	YES	unknown
YHR095W	YHR095W	Dubious open reading frame; unlikely to encode a functional protein, based on available experimental and comparative sequence data [Source:SGD;Acc:S000001137]	no	no	no	no	no	no	no	no	no	no	no	no	no	no	no	no	no	no	no	no	no	no	no	no	P38808					protein_coding	no	0	no	other	unknown	YES	no	no	no	no	no	no	no	no	no	YES	unknown
YHR097C	YHR097C	Putative protein of unknown function; green fluorescent protein (GFP)-fusion protein localizes to the cytoplasm and the nucleus; YHR097C has a paralog, PAL1, that arose from the whole genome duplication [Source:SGD;Acc:S000001139]	YES	no	no	no	no	no	no	no	YES	YES	no	YES	no	no	no	no	no	no	no	no	no	no	no	no	P38809	PF08316			856497	protein_coding	YES	4	no	other	RIC	no	YES	no	no	no	no	no	no	no	YES	YES	RIC
YHR112C	YHR112C	Protein of unknown function; localizes to the cytoplasm and nucleus; overexpression affects protein trafficking through the endocytic pathway [Source:SGD;Acc:S000001154]	no	no	no	no	no	no	no	no	YES	no	no	YES	no	no	no	no	no	no	no	no	no	no	no	no	P38716	PF01053	Cys_Met_Meta_PP	Cys/Met metabolism PLP-dependent enzyme	856512	protein_coding	YES	2	no	other	RIC	no	no	no	no	no	no	no	no	no	YES	YES	RIC
YHR125W	YHR125W	Dubious open reading frame; unlikely to encode a functional protein, based on available experimental and comparative sequence data [Source:SGD;Acc:S000001167]	no	no	no	no	no	no	no	no	no	no	no	no	no	no	no	no	no	no	no	no	no	no	no	no	P38831					protein_coding	no	0	no	other	unknown	YES	no	no	no	no	no	no	no	no	no	YES	unknown
YHR127W	YHR127W	Protein of unknown function; localizes to the nucleus; required for asymmetric localization of Kar9p during mitosis [Source:SGD;Acc:S000001169]	YES	no	no	no	no	no	no	no	YES	YES	YES	YES	YES	YES	no	YES	no	no	no	no	no	no	no	no	P38833				856528	protein_coding	YES	7	no	other	RIC	no	YES	YES	YES	YES	YES	YES	YES	YES	YES	YES	RIC
YHR130C	YHR130C	Dubious open reading frame; unlikely to encode a functional protein, based on available experimental and comparative sequence data [Source:SGD;Acc:S000001172]	no	no	no	no	no	no	no	no	no	no	no	no	no	no	no	no	no	no	no	no	no	no	no	no	P38834					protein_coding	no	0	no	other	unknown	YES	no	no	no	no	no	no	no	no	no	YES	unknown
YHR131C	YHR131C	Putative protein of unknown function; GFP-fusion protein localizes to the cytoplasm; overexpression causes cell cycle delay or arrest; contains a PH domain and binds phosphatidylinositols and other lipids in a large-scale study; YHR131C has a paralog, YNL144C, that arose from the whole genome duplication [Source:SGD;Acc:S000001173]	no	no	no	no	no	no	no	no	no	no	no	no	no	no	no	no	no	no	no	no	no	no	no	no	P38835				856532	protein_coding	no	0	no	other	unknown	YES	no	no	no	no	no	no	no	no	no	YES	unknown
YHR131W-A	YHR131W-A	Dubious open reading frame; unlikely to encode a functional protein, based on available experimental and comparative sequence data; partially overlaps the uncharacterized ORF YHR131C [Source:SGD;Acc:S000028782]	no	no	no	no	no	no	no	no	no	no	no	no	no	no	no	no	no	no	no	no	no	no	no	no						protein_coding	no	0	no	other	unknown	YES	no	no	no	no	no	no	no	no	no	YES	unknown
YHR137C-A	YHR137C-A	Dubious open reading frame; unlikely to encode a functional protein, based on available experimental and comparative sequence data; completely overlaps verified gene ARO9/YHR137W; identified by gene-trapping, expression analysis, and genome-wide homology searching [Source:SGD;Acc:S000028649]	no	no	no	no	no	no	no	no	no	no	no	no	no	no	no	no	no	no	no	no	no	no	no	no	Q8TGN6					protein_coding	no	0	no	other	unknown	YES	no	no	no	no	no	no	no	no	no	YES	unknown
YHR138C	YHR138C	Protein of unknown function; similar to Pbi2p; double null mutant lacking Pbi2p and Yhr138cp exhibits highly fragmented vacuoles; protein abundance increases in response to DNA replication stress [Source:SGD;Acc:S000001180]	no	no	no	no	no	no	no	no	no	no	no	no	no	no	no	YES	no	no	no	no	no	no	no	no	P38841				856540	protein_coding	no	0	no	other	unknown	YES	no	no	no	no	no	no	no	no	no	YES	unknown
YHR139C-A	YHR139C-A	Dubious open reading frame; unlikely to encode a functional protein, based on available experimental and comparative sequence data [Source:SGD;Acc:S000003533]	no	no	no	no	no	no	no	no	no	no	no	no	no	no	no	no	no	no	no	no	no	no	no	no	O13536					protein_coding	no	0	no	other	unknown	YES	no	no	no	no	no	no	no	no	no	YES	unknown
YHR140W	YHR140W	Putative integral membrane protein of unknown function [Source:SGD;Acc:S000001182]	no	no	no	no	no	no	no	no	no	no	no	no	no	no	no	no	no	no	no	no	no	no	no	no	P38842	PF04750			856543	protein_coding	no	0	no	other	unknown	YES	no	no	no	no	no	no	no	no	no	YES	unknown
YHR145C	YHR145C	Dubious open reading frame; unlikely to encode a functional protein, based on available experimental and comparative sequence data [Source:SGD;Acc:S000001188]	no	no	no	no	no	no	no	no	no	no	no	no	no	no	no	no	no	no	no	no	no	no	no	no	O13537					protein_coding	no	0	no	other	unknown	YES	no	no	no	no	no	no	no	no	no	YES	unknown
YHR165W-A	YHR165W-A	Dubious open reading frame; unlikely to encode a functional protein, based on available experimental and comparative sequence data; completely overlaps ORF PRP8/YHR165C [Source:SGD;Acc:S000028783]	no	no	no	no	no	no	no	no	no	no	no	no	no	no	no	no	no	no	no	no	no	no	no	no						protein_coding	no	0	no	other	unknown	YES	no	no	no	no	no	no	no	no	no	YES	unknown
YHR173C	YHR173C	Protein of unknown function; expressed at both mRNA and protein levels [Source:SGD;Acc:S000001216]	no	no	no	no	no	no	no	no	no	no	no	no	no	no	no	no	no	no	no	no	no	no	no	no	P38864					protein_coding	no	0	no	other	unknown	YES	no	no	no	no	no	no	no	no	no	YES	unknown
YHR175W-A	YHR175W-A	Putative protein of unknown function; identified by fungal homology and RT-PCR [Source:SGD;Acc:S000028553]	no	no	no	no	no	no	no	no	no	no	no	no	no	no	no	no	no	no	no	no	no	no	no	no	Q3E815				1466530	protein_coding	no	0	no	other	unknown	YES	no	no	no	no	no	no	no	no	no	YES	unknown
YHR177W	YHR177W	Putative transcription factor containing a WOPR domain; binds DNA in vitro; similar to C. albicans Wor1p transcription factor that regulates white-opaque switching; overexpression causes a cell cycle delay or arrest [Source:SGD;Acc:S000001220]	no	no	no	no	no	no	no	no	no	no	no	no	no	no	no	no	no	no	no	no	no	no	no	no	P38867	PF09729	Gti1_Pac2	Gti1/Pac2 family	856582	protein_coding	no	0	no	other	unknown	YES	no	no	no	no	no	no	no	no	no	YES	unknown
YHR180C-B	YHR180C-B	Dubious open reading frame; unlikely to encode a functional protein, based on available experimental and comparative sequence data; completely overlaps the dubious ORF YHR180W-A [Source:SGD;Acc:S000028554]	no	no	no	no	no	no	no	no	no	no	no	no	no	no	no	no	no	no	no	no	no	no	no	no	P0C5N5					protein_coding	no	0	no	other	unknown	YES	no	no	no	no	no	no	no	no	no	YES	unknown
YHR180W	YHR180W	Dubious open reading frame; unlikely to encode a functional protein, based on available experimental and comparative sequence data [Source:SGD;Acc:S000001223]	no	no	no	no	no	no	no	no	no	no	no	no	no	no	no	no	no	no	no	no	no	no	no	no	P38868					protein_coding	no	0	no	other	unknown	YES	no	no	no	no	no	no	no	no	no	YES	unknown
YHR180W-A	YHR180W-A	Dubious open reading frame; unlikely to encode a functional protein, based on available experimental and comparative sequence data; partially overlaps dubious ORF YHR180C-B and long terminal repeat YHRCsigma3 [Source:SGD;Acc:S000028555]	no	no	no	no	no	no	no	no	no	no	no	no	no	no	no	no	no	no	no	no	no	no	no	no	P0C5N8					protein_coding	no	0	no	other	unknown	YES	no	no	no	no	no	no	no	no	no	YES	unknown
YHR182C-A	YHR182C-A	Dubious open reading frame; unlikely to encode a functional protein, based on available experimental and comparative sequence data; almost completely overlaps ORF GND1/YHR183W [Source:SGD;Acc:S000028784]	no	no	no	no	no	no	no	no	no	no	no	no	no	no	no	no	no	no	no	no	no	no	no	no						protein_coding	no	0	no	other	unknown	YES	no	no	no	no	no	no	no	no	no	YES	unknown
YHR182W	YHR182W	Protein of unknown function; green fluorescent protein (GFP)-fusion protein localizes to the cell periphery and cytoplasm; relocalizes from bud neck to cytoplasm upon DNA replication stress [Source:SGD;Acc:S000001225]	no	no	no	no	no	no	no	no	no	no	no	no	no	no	no	no	no	no	no	no	no	no	no	no	P38870	PF00620	RhoGAP	RhoGAP domain	856588	protein_coding	no	0	no	other	unknown	YES	no	no	no	no	no	no	no	no	no	YES	unknown
YHR193C-A	YHR193C-A	Dubious open reading frame; unlikely to encode a functional protein, based on available experimental and comparative sequence data; completely overlaps verified ORF MDM31/YHR194W [Source:SGD;Acc:S000028785]	no	no	no	no	no	no	no	no	no	no	no	no	no	no	no	no	no	no	no	no	no	no	no	no						protein_coding	no	0	no	other	unknown	YES	no	no	no	no	no	no	no	no	no	YES	unknown
YHR202W	YHR202W	Putative protein of unknown function; green fluorescent protein (GFP)-fusion protein localizes to the vacuole, while HA-tagged protein is found in the soluble fraction, suggesting cytoplasmic localization [Source:SGD;Acc:S000001245]	no	no	no	no	no	no	no	no	no	no	no	no	no	no	no	no	no	no	no	no	no	no	no	no	P38887	PF00149	Metallophos	Calcineurin-like phosphoesterase	856609	protein_coding	no	0	no	other	unknown	YES	no	no	no	no	no	no	no	no	no	YES	unknown
YHR210C	YHR210C	Putative aldose 1-epimerase superfamily protein; non-essential gene; highly expressed under anaeorbic conditions [Source:SGD;Acc:S000001253]	no	no	no	no	no	no	no	no	no	no	no	no	no	no	no	no	no	no	no	no	no	no	no	no	P38893	PF01263	Aldose_epim	Aldose 1-epimerase	856617	protein_coding	no	0	no	other	unknown	YES	no	no	no	no	no	no	no	no	no	YES	unknown
YHR212C	YHR212C	Dubious open reading frame; unlikely to encode a functional protein, based on available experimental and comparative sequence data; YHR212C has a paralog, YAR060C, that arose from a segmental duplication [Source:SGD;Acc:S000001255]	no	no	no	no	no	no	no	no	no	no	no	no	no	no	no	no	no	no	no	no	no	no	no	no	P0CX88|P0CX89					protein_coding	no	0	no	other	unknown	YES	no	no	no	no	no	no	no	no	no	YES	unknown
YHR212W-A	YHR212W-A	Pseudogenic fragment with similarity to flocculins; identified by gene-trapping, microarray-based expression analysis, and genome-wide homology searching; YHR212W-A has a paralog, YAR061W, that arose from a segmental duplication [Source:SGD;Acc:S000028650]	no	no	no	no	no	no	no	no	no	no	no	no	no	no	no	no	no	no	no	no	no	no	no	no	P0CX90|P0CX91				1466531	protein_coding	no	0	no	other	unknown	YES	no	no	no	no	no	no	no	no	no	YES	unknown
YHR213W	YHR213W	Pseudogenic fragment with similarity to flocculins; YHR213W has a paralog, YAR062W, that arose from a segmental duplication [Source:SGD;Acc:S000001256]	no	no	no	no	no	no	no	no	no	no	no	no	no	no	no	no	no	no	no	no	no	no	no	no	P0CI66|P0CI67	PF07691|PF00624	PA14	PA14 domain	856620	protein_coding	no	0	no	other	unknown	YES	no	no	no	no	no	no	no	no	no	YES	unknown
YHR213W-A	YHR213W-A	Putative protein of unknown function; identified by gene-trapping, microarray-based expression analysis, and genome-wide homology searching [Source:SGD;Acc:S000028651]	no	no	no	no	no	no	no	no	no	no	no	no	no	no	no	no	no	no	no	no	no	no	no	no	Q8TGT4				1466532	protein_coding	no	0	no	other	unknown	YES	no	no	no	no	no	no	no	no	no	YES	unknown
YHR213W-B	YHR213W-B	Pseudogenic fragment with similarity to flocculins; identified by gene-trapping, microarray-based expression analysis, and genome-wide homology searching; YHR213W-B has a paralog, YAR064W, that arose from a segmental duplication [Source:SGD;Acc:S000028652]	no	no	no	no	no	no	no	no	no	no	no	no	no	no	no	no	no	no	no	no	no	no	no	no	Q8TGK1				1466533	protein_coding	no	0	no	other	unknown	YES	no	no	no	no	no	no	no	no	no	YES	unknown
YHR214C-B	YHR214C-B	Retrotransposon TYA Gag and TYB Pol genes; transcribed/translated as one unit; polyprotein is processed to make a nucleocapsid-like protein (Gag), reverse transcriptase (RT), protease (PR), and integrase (IN); similar to retroviral genes; YHR214C-B has a paralog, YAR070C, that arose from a segmental duplication [Source:SGD;Acc:S000003534]	no	no	no	no	no	no	no	no	no	no	no	no	no	no	no	YES	YES	no	no	no	no	no	no	no	O13535	PF00665|PF01021|PF07727	rve	Integrase core domain	856623	protein_coding	no	0	no	enzyme	unknown	YES	no	no	no	no	no	no	no	no	no	YES	unknown
YHR214C-C	YHR214C-C	Retrotransposon TYA Gag gene co-transcribed with TYB Pol; translated as TYA or TYA-TYB polyprotein; Gag is a nucleocapsid protein that is the structural constituent of virus-like particles (VLPs); similar to retroviral Gag [Source:SGD;Acc:S000007421]	no	no	no	no	no	YES	no	no	no	no	no	no	no	no	no	no	no	no	no	no	no	no	no	no	P0C2I4	PF01021			856624	protein_coding	YES	1	no	other	RIC	no	YES	no	no	no	no	no	no	no	no	YES	RIC
YHR214C-D	YHR214C-D	Putative protein of unknown function; identified by gene-trapping, microarray-based expression analysis, and genome-wide homology searching; YHR214C-D has a paralog, YAR069C, that arose from a segmental duplication [Source:SGD;Acc:S000028653]	no	no	no	no	no	no	no	no	no	no	no	no	no	no	no	no	no	no	no	no	no	no	no	no	P0CX92|P0CX93				1466534	protein_coding	no	0	no	other	unknown	YES	no	no	no	no	no	no	no	no	no	YES	unknown
YHR214C-E	YHR214C-E	Putative protein of unknown function; identified by gene-trapping, microarray-based expression analysis, and genome-wide homology searching [Source:SGD;Acc:S000028654]	no	no	no	no	no	no	no	no	no	no	no	no	no	no	no	no	no	no	no	no	no	no	no	no	Q8TGK0				1466535	protein_coding	no	0	no	other	unknown	YES	no	no	no	no	no	no	no	no	no	YES	unknown
YHR214W	YHR214W	Putative protein of unknown function; predicted to be a glycosylphosphatidylinositol-modified (GPI) protein; YHR214W has a paralog, YAR066W, that arose from a segmental duplication [Source:SGD;Acc:S000001257]	no	no	no	no	no	no	no	no	no	no	no	no	no	no	no	no	no	no	no	no	no	no	no	no	P0CX18|P0CX19				851295|856621	protein_coding	no	0	no	other	unknown	YES	no	no	no	no	no	no	no	no	no	YES	unknown
YHR214W-A	YHR214W-A	Dubious open reading frame; induced by zinc deficiency; YHR214W-A has a paralog, YAR068W, that arose from a segmental duplication [Source:SGD;Acc:S000003535]	no	no	no	no	no	no	no	no	no	no	no	no	no	no	no	no	no	no	no	no	no	no	no	no	O13534					protein_coding	no	0	no	other	unknown	YES	no	no	no	no	no	no	no	no	no	YES	unknown
YHR217C	YHR217C	Dubious open reading frame; unlikely to encode a functional protein, based on available experimental and comparative sequence data; located in the telomeric region TEL08R [Source:SGD;Acc:S000001260]	no	no	no	no	no	no	no	no	no	no	no	no	no	no	no	no	no	no	no	no	no	no	no	no	P38898					protein_coding	no	0	no	other	unknown	YES	no	no	no	no	no	no	no	no	no	YES	unknown
YHR218W	YHR218W	Helicase-like protein encoded within the telomeric Y' element [Source:SGD;Acc:S000001261]	no	no	no	no	no	no	no	no	no	no	no	no	no	no	no	no	no	no	no	no	YES	no	no	no	P38899	PF00270	DEAD	DEAD/DEAH box helicase	856628	protein_coding	no	0	no	other	unknown	no	no	no	no	no	no	no	no	no	no	YES	unknown & RBD
YHR218W-A	YHR218W-A	Dubious open reading frame; unlikely to encode a functional protein, based on available experimental and comparative sequence data; completely within telomere TEL08L [Source:SGD;Acc:S000028786]	no	no	no	no	no	no	no	no	no	no	no	no	no	no	no	no	no	no	no	no	YES	no	no	no	Q3E7Y4	PF00271	Helicase_C	Helicase conserved C-terminal domain	852160	protein_coding	no	0	no	other	unknown	no	no	no	no	no	no	no	no	no	no	YES	unknown & RBD
YHR219C-A	YHR219C-A	Dubious open reading frame unlikely to encode a functional protein; identified by gene-trapping, microarray-based expression analysis, and genome-wide homology searching [Source:SGD;Acc:S000028655]	no	no	no	no	no	no	no	no	no	no	no	no	no	no	no	no	no	no	no	no	no	no	no	no	P0CL34|P0CL35|P0CL36					protein_coding	no	0	no	other	unknown	YES	no	no	no	no	no	no	no	no	no	YES	unknown
YHR219W	YHR219W	Putative protein of unknown function with similarity to helicases; located in the telomere region on the right arm of chromosome VIII [Source:SGD;Acc:S000001262]	no	no	no	no	no	no	no	no	no	no	no	no	no	no	no	no	no	no	no	no	no	no	no	no	P38900				856629	protein_coding	no	0	no	other	unknown	YES	no	no	no	no	no	no	no	no	no	YES	unknown
YIA6	YIL006W	Mitochondrial NAD+ transporter; involved in the transport of NAD+ into the mitochondria (see also YEA6); member of the mitochondrial carrier subfamily; disputed role as a pyruvate transporter; has putative mouse and human orthologs; YIA6 has a paralog, YEA6, that arose from the whole genome duplication [Source:SGD;Acc:S000001268]	no	no	no	no	no	no	no	no	no	no	no	no	no	no	no	no	no	no	no	YES	no	no	no	no	P40556	PF00153	Mito_carr	Mitochondrial carrier protein	854811	protein_coding	no	0	no	other	unknown	YES	no	no	no	no	no	no	no	no	no	YES	unknown
YIF1	YNL263C	Integral membrane protein; required for the fusion of ER-derived COPII transport vesicles with the Golgi; interacts with Yip1p and Yos1p; localizes to the Golgi, the ER, and COPII vesicles; homolog of human YIPF3 [Source:SGD;Acc:S000005207]	no	no	no	no	no	YES	no	no	no	no	no	no	no	no	no	no	no	no	no	no	no	no	no	no	P53845	PF03878			855458	protein_coding	YES	1	no	other	RIC	no	YES	no	no	no	no	no	no	no	no	YES	RIC
YIG1	YPL201C	Protein that interacts with glycerol 3-phosphatase; plays a role in anaerobic glycerol production; localizes to the nucleus and cytosol [Source:SGD;Acc:S000006122]	no	no	no	no	no	no	no	no	no	no	no	no	no	no	no	no	no	no	no	no	no	no	no	no	Q08956				855900	protein_coding	no	0	no	other	unknown	YES	no	no	no	no	no	no	no	no	no	YES	unknown
YIH1	YCR059C	Negative regulator of eIF2 kinase Gcn2p; competes with Gcn2p for binding to Gcn1p; may contribute to regulation of translation in response to starvation via regulation of Gcn2p; binds to monomeric actin and to ribosomes and polyribosomes; ortholog of mammalian IMPACT [Source:SGD;Acc:S000000655]	no	no	no	no	no	no	no	no	no	no	no	no	no	no	no	no	no	no	no	no	no	no	no	no	P25637	PF05773|PF01205	RWD|UPF0029	RWD domain|Uncharacterized protein family UPF0029	850423	protein_coding	no	0	no	other	unknown	YES	no	no	no	no	no	no	no	no	no	YES	unknown
YIL001W	YIL001W	Putative protein of unknown function; contains a BTB/POZ domain which generally function in protein interactions; deletion slightly improved competitive fitness in rich media; GFP-tagged protein is localized to the cytoplasm [Source:SGD;Acc:S000001263]	no	no	no	no	no	no	no	no	no	no	no	no	no	no	no	no	no	no	no	no	no	no	no	no	P40560	PF00023|PF00651	Ank|BTB	Ankyrin repeat|BTB/POZ domain	854816	protein_coding	no	0	no	other	unknown	YES	no	no	no	no	no	no	no	no	no	YES	unknown
YIL002W-A	YIL002W-A	Putative protein of unknown function; identified by expression profiling and mass spectrometry [Source:SGD;Acc:S000028835]	no	no	no	no	no	no	no	no	no	no	no	no	no	no	no	no	no	no	no	no	no	no	no	no	Q3E7Z5				1466493	protein_coding	no	0	no	other	unknown	YES	no	no	no	no	no	no	no	no	no	YES	unknown
YIL012W	YIL012W	Dubious open reading frame; unlikely to encode a functional protein, based on available experimental and comparative sequence data [Source:SGD;Acc:S000001274]	no	no	no	no	no	no	no	no	no	no	no	no	no	no	no	no	no	no	no	no	no	no	no	no	P40551					protein_coding	no	0	no	other	unknown	YES	no	no	no	no	no	no	no	no	no	YES	unknown
YIL014C-A	YIL014C-A	Putative protein of unknown function [Source:SGD;Acc:S000003536]	no	no	no	no	no	no	no	no	no	no	no	no	no	no	no	no	no	no	no	no	no	no	no	no	Q02598				854799	protein_coding	no	0	no	other	unknown	YES	no	no	no	no	no	no	no	no	no	YES	unknown
YIL020C-A	YIL020C-A	Dubious open reading frame; unlikely to encode a functional protein, based on available experimental and comparative sequence data; completely overlaps origin of replication ARS918, partially overlaps ORF RPB3/YIL021W [Source:SGD;Acc:S000028787]	no	no	no	no	no	no	no	no	no	no	no	no	no	no	no	no	no	no	no	no	no	no	no	no						protein_coding	no	0	no	other	unknown	YES	no	no	no	no	no	no	no	no	no	YES	unknown
YIL021C-A	YIL021C-A	Dubious open reading frame; unlikely to encode a functional protein, based on available experimental and comparative sequence data; completely overlaps verified gene RPB3/YIL021W; identified by gene-trapping, expression analysis, and genome-wide homology searching [Source:SGD;Acc:S000028656]	no	no	no	no	no	no	no	no	no	no	no	no	no	no	no	no	no	no	no	no	no	no	no	no	Q8TGN4					protein_coding	no	0	no	other	unknown	YES	no	no	no	no	no	no	no	no	no	YES	unknown
YIL024C	YIL024C	Putative protein of unknown function; non-essential gene; expression directly regulated by the metabolic and meiotic transcriptional regulator Ume6p [Source:SGD;Acc:S000001286]	no	no	no	no	no	no	no	no	no	no	no	no	no	no	no	no	no	no	no	no	no	no	no	no	P40543				854788	protein_coding	no	0	no	other	unknown	YES	no	no	no	no	no	no	no	no	no	YES	unknown
YIL025C	YIL025C	Dubious open reading frame; unlikely to encode a functional protein, based on available experimental and comparative sequence data [Source:SGD;Acc:S000001287]	no	no	no	no	no	no	no	no	no	no	no	no	no	no	no	no	no	no	no	no	no	no	no	no	P40542					protein_coding	no	0	no	other	unknown	YES	no	no	no	no	no	no	no	no	no	YES	unknown
YIL028W	YIL028W	Dubious open reading frame; unlikely to encode a functional protein, based on available experimental and comparative sequence data [Source:SGD;Acc:S000001290]	no	no	no	no	no	no	no	no	no	no	no	no	no	no	no	no	no	no	no	no	no	no	no	no	P40539					protein_coding	no	0	no	other	unknown	YES	no	no	no	no	no	no	no	no	no	YES	unknown
YIL029C	YIL029C	Putative protein of unknown function; deletion confers sensitivity to 4-(N-(S-glutathionylacetyl)amino) phenylarsenoxide (GSAO); YIL029C has a paralog, YPR071W, that arose from a single-locus duplication [Source:SGD;Acc:S000001291]	no	no	no	no	no	no	no	no	no	no	no	no	no	no	no	no	no	no	no	no	no	no	no	no	P40538				854783	protein_coding	no	0	no	other	unknown	YES	no	no	no	no	no	no	no	no	no	YES	unknown
YIL029W-A	YIL029W-A	Dubious open reading frame; unlikely to encode a functional protein, based on available experimental and comparative sequence data; almost completely overlaps ORF SSM4/YIL030C [Source:SGD;Acc:S000028788]	no	no	no	no	no	no	no	no	no	no	no	no	no	no	no	no	no	no	no	no	no	no	no	no						protein_coding	no	0	no	other	unknown	YES	no	no	no	no	no	no	no	no	no	YES	unknown
YIL030W-A	YIL030W-A	Dubious open reading frame; unlikely to encode a functional protein, based on available experimental and comparative sequence data; partially overlaps ORF ULP2/YIL031W [Source:SGD;Acc:S000028789]	no	no	no	no	no	no	no	no	no	no	no	no	no	no	no	no	no	no	no	no	no	no	no	no						protein_coding	no	0	no	other	unknown	YES	no	no	no	no	no	no	no	no	no	YES	unknown
YIL032C	YIL032C	Dubious open reading frame; unlikely to encode a functional protein, based on available experimental and comparative sequence data [Source:SGD;Acc:S000001294]	no	no	no	no	no	no	no	no	no	no	no	no	no	no	no	no	no	no	no	no	no	no	no	no	P40536					protein_coding	no	0	no	other	unknown	YES	no	no	no	no	no	no	no	no	no	YES	unknown
YIL046W-A	YIL046W-A	Putative protein of unknown function; identified by expression profiling and mass spectrometry [Source:SGD;Acc:S000028836]	no	no	no	no	no	no	no	no	no	no	no	no	no	no	no	no	no	no	no	no	no	no	no	no	Q3E7Z4				1466492	protein_coding	no	0	no	other	unknown	YES	no	no	no	no	no	no	no	no	no	YES	unknown
YIL047C-A	YIL047C-A	Dubious open reading frame; unlikely to encode a functional protein, based on available experimental and comparative sequence data; almost completely overlaps ORF SYG1/YIL047C [Source:SGD;Acc:S000028790]	no	no	no	no	no	no	no	no	no	no	no	no	no	no	no	no	no	no	no	no	no	no	no	no						protein_coding	no	0	no	other	unknown	YES	no	no	no	no	no	no	no	no	no	YES	unknown
YIL054W	YIL054W	Protein of unknown function; expressed at both mRNA and protein levels [Source:SGD;Acc:S000001316]	no	no	no	no	no	no	no	no	no	no	no	no	no	no	no	no	no	no	no	no	no	no	no	no	P40524					protein_coding	no	0	no	other	unknown	YES	no	no	no	no	no	no	no	no	no	YES	unknown
YIL055C	YIL055C	Putative protein of unknown function [Source:SGD;Acc:S000001317]	YES	no	no	no	no	YES	no	no	no	no	no	no	no	no	no	YES	no	no	no	no	no	no	no	no	P40523				854756	protein_coding	YES	2	no	other	RIC	no	YES	no	no	no	no	no	no	no	no	YES	RIC
YIL058W	YIL058W	Dubious open reading frame; unlikely to encode a functional protein, based on available experimental and comparative sequence data [Source:SGD;Acc:S000001320]	no	no	no	no	no	no	no	no	no	no	no	no	no	no	no	no	no	no	no	no	no	no	no	no	P40521					protein_coding	no	0	no	other	unknown	YES	no	no	no	no	no	no	no	no	no	YES	unknown
YIL059C	YIL059C	Dubious open reading frame; unlikely to encode a functional protein, based on available experimental and comparative sequence data; partially overlaps the uncharacterized ORF YIL060W [Source:SGD;Acc:S000001321]	no	no	no	no	no	no	no	no	no	no	no	no	no	no	no	no	no	no	no	no	no	no	no	no	P40520					protein_coding	no	0	no	other	unknown	YES	no	no	no	no	no	no	no	no	no	YES	unknown
YIL060W	YIL060W	Mitochondrial protein of unknown function; required for respiratory growth; mutant accumulates less glycogen than does wild type; null mutation results in a decrease in plasma membrane electron transport; YIL060W is not an essential gene [Source:SGD;Acc:S000001322]	no	no	no	no	no	no	no	no	no	no	no	no	no	no	no	no	no	no	no	no	no	no	no	no	P40519				854750	protein_coding	no	0	no	other	unknown	YES	no	no	no	no	no	no	no	no	no	YES	unknown
YIL066W-A	YIL066W-A	Dubious open reading frame; unlikely to encode a functional protein, based on available experimental and comparative sequence data; almost completely overlaps ORF YIL067C [Source:SGD;Acc:S000028791]	no	no	no	no	no	no	no	no	no	no	no	no	no	no	no	no	no	no	no	no	no	no	no	no						protein_coding	no	0	no	other	unknown	YES	no	no	no	no	no	no	no	no	no	YES	unknown
YIL067C	YIL067C	Uncharacterized protein of unknown function [Source:SGD;Acc:S000001329]	no	no	no	no	no	no	no	no	no	no	no	no	no	no	no	no	no	no	no	no	no	no	no	no	P40514	PF03815	LCCL	LCCL domain	854743	protein_coding	no	0	no	other	unknown	YES	no	no	no	no	no	no	no	no	no	YES	unknown
YIL068W-A	YIL068W-A	Dubious open reading frame; unlikely to encode a functional protein, based on available experimental and comparative sequence data; almost completely overlaps ORF SEC6/YIL068C [Source:SGD;Acc:S000028792]	no	no	no	no	no	no	no	no	no	no	no	no	no	no	no	no	no	no	no	no	no	no	no	no						protein_coding	no	0	no	other	unknown	YES	no	no	no	no	no	no	no	no	no	YES	unknown
YIL071W-A	YIL071W-A	Dubious open reading frame; unlikely to encode a functional protein, based on available experimental and comparative sequence data; almost completely overlaps ORF PCI8/YIL071C [Source:SGD;Acc:S000028793]	no	no	no	no	no	no	no	no	no	no	no	no	no	no	no	no	no	no	no	no	no	no	no	no						protein_coding	no	0	no	other	unknown	YES	no	no	no	no	no	no	no	no	no	YES	unknown
YIL077C	YIL077C	Putative protein of unknown function; the authentic, non-tagged protein is detected in highly purified mitochondria in high-throughput studies; deletion confers sensitivity to 4-(N-(S-glutathionylacetyl)amino) phenylarsenoxide (GSAO) [Source:SGD;Acc:S000001339]	no	no	no	no	no	no	no	no	no	no	no	no	no	no	no	no	no	no	no	no	no	no	no	no	P40508	PF07954			854733	protein_coding	no	0	no	other	unknown	YES	no	no	no	no	no	no	no	no	no	YES	unknown
YIL082W	YIL082W	Retrotransposon TYA Gag gene co-transcribed with TYB Pol; translated as TYA or TYA-TYB polyprotein; Gag is a nucleocapsid protein that is the structural constituent of virus-like particles (VLPs); similar to retroviral Gag [Source:SGD;Acc:S000001344]	no	no	no	no	no	no	no	no	no	no	no	no	no	no	no	no	no	no	no	no	no	no	no	no	Q99219	PF03732				protein_coding	no	0	no	other	unknown	YES	no	no	no	no	no	no	no	no	no	YES	unknown
YIL082W-A	YIL082W-A	Retrotransposon TYA Gag and TYB Pol genes; transcribed/translated as one unit; polyprotein is processed to make a nucleocapsid-like protein (Gag), reverse transcriptase (RT), protease (PR), and integrase (IN); similar to retroviral genes [Source:SGD;Acc:S000003537]	no	no	no	no	no	YES	no	no	no	no	no	no	no	no	no	no	YES	no	no	no	no	no	no	no	Q7LHG5	PF03732|PF00665|PF12384|PF00078	rve|RVT_1	Integrase core domain|Reverse transcriptase (RNA-dependent DNA polymerase)	854728	protein_coding	YES	1	no	enzyme	RIC	no	YES	no	no	no	no	no	no	no	no	YES	RIC
YIL086C	YIL086C	Dubious open reading frame; unlikely to encode a functional protein, based on available experimental and comparative sequence data [Source:SGD;Acc:S000001348]	no	no	no	no	no	no	no	no	no	no	no	no	no	no	no	no	no	no	no	no	no	no	no	no	P40503					protein_coding	no	0	no	other	unknown	YES	no	no	no	no	no	no	no	no	no	YES	unknown
YIL089W	YIL089W	Protein of unknown function found in the ER and vacuole lumen; overexpression of YIL089W affects endocytic protein trafficking [Source:SGD;Acc:S000001351]	no	no	no	no	no	no	no	no	no	no	no	no	no	no	no	no	no	no	no	no	no	no	no	no	P40500				854719	protein_coding	no	0	no	other	unknown	YES	no	no	no	no	no	no	no	no	no	YES	unknown
YIL092W	YIL092W	Putative protein of unknown function; green fluorescent protein (GFP)-fusion protein localizes to the cytoplasm and to the nucleus [Source:SGD;Acc:S000001354]	no	no	no	no	no	no	no	no	no	no	no	no	no	no	no	no	no	no	no	no	no	no	no	no	P40497				854716	protein_coding	no	0	no	other	unknown	YES	no	no	no	no	no	no	no	no	no	YES	unknown
YIL100C-A	YIL100C-A	Dubious open reading frame; unlikely to encode a functional protein, based on available experimental and comparative sequence data [Source:SGD;Acc:S000028794]	no	no	no	no	no	no	no	no	no	no	no	no	no	no	no	no	no	no	no	no	no	no	no	no	Q03884					protein_coding	no	0	no	other	unknown	YES	no	no	no	no	no	no	no	no	no	YES	unknown
YIL100W	YIL100W	Dubious open reading frame; unlikely to encode a functional protein, based on available experimental and comparative sequence data; completely overlaps the dubious ORF YIL100C-A [Source:SGD;Acc:S000001362]	no	no	no	no	no	no	no	no	no	no	no	no	no	no	no	no	no	no	no	no	no	no	no	no	P40490					protein_coding	no	0	no	other	unknown	YES	no	no	no	no	no	no	no	no	no	YES	unknown
YIL102C	YIL102C	Putative protein of unknown function [Source:SGD;Acc:S000001364]	no	no	no	no	no	no	no	no	no	no	no	no	no	no	no	no	no	no	no	no	no	no	no	no	P40488				854704	protein_coding	no	0	no	other	unknown	YES	no	no	no	no	no	no	no	no	no	YES	unknown
YIL102C-A	YIL102C-A	Putative protein of unknown function; identified based on comparisons of the genome sequences of six Saccharomyces species [Source:SGD;Acc:S000113587]	no	no	no	no	no	no	no	no	no	no	no	no	no	no	no	no	no	no	no	no	no	no	no	no	Q2V2P5	PF07297			3799974	protein_coding	no	0	no	other	unknown	YES	no	no	no	no	no	no	no	no	no	YES	unknown
YIL105W-A	YIL105W-A	Protein of unknown function; completely overlaps the verified gene SLM1; identified by gene-trapping, microarray-based expression analysis, and genome-wide homology searching; mRNA identified as translated by ribosome profiling data [Source:SGD;Acc:S000028657]	no	no	no	no	no	no	no	no	no	no	no	no	no	no	no	no	no	no	no	no	no	no	no	no	Q8TGN5					protein_coding	no	0	no	other	unknown	YES	no	no	no	no	no	no	no	no	no	YES	unknown
YIL108W	YIL108W	Putative metalloendopeptidase; forms cytoplasmic foci upon DNA replication stress [Source:SGD;Acc:S000001370]	no	no	no	no	no	YES	no	no	YES	no	no	YES	no	no	no	no	no	no	no	no	no	no	no	no	P40483	PF01419|PF12044	Jacalin	Jacalin-like lectin domain	854698	protein_coding	YES	3	no	other	RIC	no	YES	no	no	no	no	no	no	no	YES	YES	RIC
YIL115W-A	YIL115W-A	Dubious open reading frame; unlikely to encode a functional protein, based on available experimental and comparative sequence data; overlaps the verified gene NUP159/YIL115C [Source:SGD;Acc:S000028795]	no	no	no	no	no	no	no	no	no	no	no	no	no	no	no	no	no	no	no	no	no	no	no	no						protein_coding	no	0	no	other	unknown	YES	no	no	no	no	no	no	no	no	no	YES	unknown
YIL134C-A	YIL134C-A	Putative protein of unknown function; identified by fungal homology and RT-PCR [Source:SGD;Acc:S000028556]	no	no	no	no	no	no	no	no	no	no	no	no	no	no	no	no	no	no	no	no	no	no	no	no	Q45U18				1466491	protein_coding	no	0	no	other	unknown	YES	no	no	no	no	no	no	no	no	no	YES	unknown
YIL141W	YIL141W	Dubious open reading frame; unlikely to encode a functional protein, based on available experimental and comparative sequence data [Source:SGD;Acc:S000001403]	no	no	no	no	no	no	no	no	no	no	no	no	no	no	no	no	no	no	no	no	no	no	no	no	P40461					protein_coding	no	0	no	other	unknown	YES	no	no	no	no	no	no	no	no	no	YES	unknown
YIL142C-A	YIL142C-A	Dubious open reading frame; unlikely to encode a functional protein, based on available experimental and comparative sequence data; overlaps ORF CCT2/YIL142W [Source:SGD;Acc:S000028796]	no	no	no	no	no	no	no	no	no	no	no	no	no	no	no	no	no	no	no	no	no	no	no	no						protein_coding	no	0	no	other	unknown	YES	no	no	no	no	no	no	no	no	no	YES	unknown
YIL152W	YIL152W	Putative protein of unknown function [Source:SGD;Acc:S000001414]	no	no	no	no	no	no	no	no	no	no	no	no	no	no	no	no	no	no	no	no	no	no	no	no	P40455				854654	protein_coding	no	0	no	other	unknown	YES	no	no	no	no	no	no	no	no	no	YES	unknown
YIL156W-A	YIL156W-A	Dubious open reading frame; unlikely to encode a functional protein, based on available experimental and comparative sequence data; overlaps ORF COA1/YIL157C [Source:SGD;Acc:S000028797]	no	no	no	no	no	no	no	no	no	no	no	no	no	no	no	no	no	no	no	no	no	no	no	no						protein_coding	no	0	no	other	unknown	YES	no	no	no	no	no	no	no	no	no	YES	unknown
YIL156W-B	YIL156W-B	Putative protein of unknown function; originally identified based on homology to <i>Ashbya gossypii</i> and other related yeasts [Source:SGD;Acc:S000028511]	no	no	no	no	no	no	no	no	no	no	no	no	no	no	no	no	no	no	no	no	no	no	no	no	Q2V2P4	PF08520			3628034	protein_coding	no	0	no	other	unknown	YES	no	no	no	no	no	no	no	no	no	YES	unknown
YIL161W	YIL161W	Putative protein of unknown function; green fluorescent protein (GFP)-fusion protein localizes to the cytoplasm; mRNA is enriched in Scp160p-associated mRNPs; YIL161W is a non-essential gene [Source:SGD;Acc:S000001423]	YES	no	no	no	no	no	no	no	no	no	no	no	no	no	no	no	no	no	no	no	no	no	no	no	P40449				854645	protein_coding	YES	1	no	other	RIC	no	YES	no	no	no	no	no	no	no	no	YES	RIC
YIL163C	YIL163C	Protein of unknown function; mRNA identified as translated by ribosome profiling data [Source:SGD;Acc:S000001425]	no	no	no	no	no	no	no	no	no	no	no	no	no	no	no	no	no	no	no	no	no	no	no	no	P40448					protein_coding	no	0	no	other	unknown	YES	no	no	no	no	no	no	no	no	no	YES	unknown
YIL165C	YIL165C	Putative protein of unknown function; mutant exhibits mitophagy defects; in closely related species and other S. cerevisiae strain backgrounds YIL165C and adjacent ORF, YIL164C, likely constitute a single ORF encoding a nitrilase gene [Source:SGD;Acc:S000001427]	no	no	no	no	no	no	no	no	no	no	no	no	no	no	no	no	no	no	no	no	no	no	no	no	P40446				854641	protein_coding	no	0	no	other	unknown	YES	no	no	no	no	no	no	no	no	no	YES	unknown
YIL166C	YIL166C	Putative protein with similarity to allantoate permease; similar to the allantoate permease (Dal5p) subfamily of the major facilitator superfamily; mRNA expression is elevated by sulfur limitation; YIL166C is a non-essential gene [Source:SGD;Acc:S000001428]	no	no	no	no	no	no	no	no	no	no	no	no	no	no	no	no	no	no	no	no	no	no	no	no	P40445	PF07690	MFS_1	Major Facilitator Superfamily	854640	protein_coding	no	0	no	other	unknown	YES	no	no	no	no	no	no	no	no	no	YES	unknown
YIL169C	YIL169C	Putative protein of unknown function; serine/threonine rich and highly similar to YOL155C, a putative glucan alpha-1,4-glucosidase; transcript is induced in both high and low pH environments; YIL169C is a non-essential gene [Source:SGD;Acc:S000001431]	no	no	no	no	no	no	no	no	no	no	no	no	no	no	no	no	no	no	no	no	no	no	no	no	P40442				854637	protein_coding	no	0	no	other	unknown	YES	no	no	no	no	no	no	no	no	no	YES	unknown
YIL171W-A	YIL171W-A	Dubious open reading frame; unlikely to encode a functional protein, based on available experimental and comparative sequence data; overlaps ORF IMA3/YIL172C [Source:SGD;Acc:S000028798]	no	no	no	no	no	no	no	no	no	no	no	no	no	no	no	no	no	no	no	no	no	no	no	no	P40891					protein_coding	no	0	no	other	unknown	YES	no	no	no	no	no	no	no	no	no	YES	unknown
YIL177C	YIL177C	Putative Y' element ATP-dependent helicase [Source:SGD;Acc:S000001439]	no	no	no	no	no	no	no	no	no	no	no	no	no	no	no	no	YES	no	no	no	YES	no	no	no	P40434	PF00270|PF00271	DEAD|Helicase_C	DEAD/DEAH box helicase|Helicase conserved C-terminal domain	854630	protein_coding	no	0	no	enzyme	unknown	no	no	no	no	no	no	no	no	no	no	YES	unknown & RBD
YIL177W-A	YIL177W-A	Dubious open reading frame; unlikely to encode a functional protein, based on available experimental and comparative sequence data; completely overlaps the uncharacterized gene YIL177C [Source:SGD;Acc:S000028658]	no	no	no	no	no	no	no	no	no	no	no	no	no	no	no	no	no	no	no	no	no	no	no	no	P0CL42|P0CL41					protein_coding	no	0	no	other	unknown	YES	no	no	no	no	no	no	no	no	no	YES	unknown
YIM1	YMR152W	Protein of unknown function; null mutant displays sensitivity to DNA damaging agents; may have a role in lipid metabolism, based on localization to lipid droplets; the authentic, non-tagged protein is detected in highly purified mitochondria in high-throughput studies; protein abundance increases in response to DNA replication stress [Source:SGD;Acc:S000004760]	no	no	no	no	no	no	no	no	no	no	no	no	no	no	no	no	no	no	no	no	no	no	no	no	P28625	PF08240|PF13602	ADH_N|ADH_zinc_N_2	Alcohol dehydrogenase GroES-like domain|Zinc-binding dehydrogenase	855183	protein_coding	no	0	no	other	unknown	YES	no	no	no	no	no	no	no	no	no	YES	unknown
YIM2	YMR151W	Dubious open reading frame; unlikely to encode a functional protein, based on available experimental and comparative sequence data; not conserved in closely related Saccharomyces species; 5% of ORF overlaps the verified gene IMP1 [Source:SGD;Acc:S000004759]	no	no	no	no	no	no	no	no	no	no	no	no	no	no	no	no	no	no	no	no	no	no	no	no	P28626					protein_coding	no	0	no	other	unknown	YES	no	no	no	no	no	no	no	no	no	YES	unknown
YIP1	YGR172C	Integral membrane protein; required for the biogenesis of ER-derived COPII transport vesicles; interacts with Yif1p and Yos1p; localizes to the Golgi, the ER, and COPII vesicles; homolog of human YIPF4 [Source:SGD;Acc:S000003404]	no	no	no	no	no	no	no	no	no	no	no	no	no	no	no	no	no	no	no	no	no	no	no	no	P53039	PF04893			853082	protein_coding	no	0	no	other	unknown	YES	no	no	no	no	no	no	no	no	no	YES	unknown
YIP3	YNL044W	Protein localized to COPII vesicles; proposed to be involved in ER to Golgi transport; interacts with members of the Rab GTPase family and Yip1p; also interacts with Rtn1p [Source:SGD;Acc:S000004989]	no	no	no	no	no	no	no	no	no	no	no	no	no	no	no	no	no	no	no	no	no	no	no	no	P53633	PF03208			855683	protein_coding	no	0	no	other	unknown	YES	no	no	no	no	no	no	no	no	no	YES	unknown
YIP4	YGL198W	Protein that interacts with Rab GTPases; localized to late Golgi vesicles; computational analysis of large-scale protein-protein interaction data suggests a possible role in vesicle-mediated transport [Source:SGD;Acc:S000003166]	no	no	no	no	no	no	no	no	no	no	no	no	no	no	no	no	no	no	no	no	no	no	no	no	P53093	PF04893			852676	protein_coding	no	0	no	other	unknown	YES	no	no	no	no	no	no	no	no	no	YES	unknown
YIP5	YGL161C	Protein that interacts with Rab GTPases; localized to late Golgi vesicles; computational analysis of large-scale protein-protein interaction data suggests a possible role in vesicle-mediated transport [Source:SGD;Acc:S000003129]	no	no	no	no	no	no	no	no	no	no	no	no	no	no	no	no	no	no	no	no	no	no	no	no	P53108	PF04893			852715	protein_coding	no	0	no	other	unknown	YES	no	no	no	no	no	no	no	no	no	YES	unknown
YIR007W	YIR007W	Putative glycosidase; green fluorescent protein (GFP)-fusion protein localizes to the cytoplasm; YIR007W is a non-essential gene [Source:SGD;Acc:S000001446]	no	no	no	no	no	no	no	no	no	no	no	no	no	no	no	no	no	no	no	no	no	no	no	no	P40566	PF00150	Cellulase	Cellulase (glycosyl hydrolase family 5)	854824	protein_coding	no	0	no	other	unknown	YES	no	no	no	no	no	no	no	no	no	YES	unknown
YIR014W	YIR014W	Putative protein of unknown function; green fluorescent protein (GFP)-fusion protein localizes to the vacuole; expression directly regulated by the metabolic and meiotic transcriptional regulator Ume6p; YIR014W is a non-essential gene [Source:SGD;Acc:S000001453]	no	no	no	no	no	no	no	no	no	no	no	no	no	no	no	no	no	no	no	no	no	no	no	no	P40570				854831	protein_coding	no	0	no	other	unknown	YES	no	no	no	no	no	no	no	no	no	YES	unknown
YIR016W	YIR016W	Putative protein of unknown function; expression directly regulated by the metabolic and meiotic transcriptional regulator Ume6p; overexpression causes a cell cycle delay or arrest; non-essential gene; YIR016W has a paralog, YOL036W, that arose from the whole genome duplication [Source:SGD;Acc:S000001455]	no	no	no	no	no	no	no	no	no	no	no	no	no	no	no	no	no	no	no	no	no	no	no	no	P40572				854833	protein_coding	no	0	no	other	unknown	YES	no	no	no	no	no	no	no	no	no	YES	unknown
YIR017W-A	YIR017W-A	Dubious open reading frame; unlikely to encode a functional protein, based on available experimental and comparative sequence data [Source:SGD;Acc:S000028799]	no	no	no	no	no	no	no	no	no	no	no	no	no	no	no	no	no	no	no	no	no	no	no	no	Q03885					protein_coding	no	0	no	other	unknown	YES	no	no	no	no	no	no	no	no	no	YES	unknown
YIR018C-A	YIR018C-A	Putative protein of unknown function; identified by expression profiling and mass spectrometry [Source:SGD;Acc:S000028837]	no	no	no	no	no	no	no	no	no	no	no	no	no	no	no	no	no	no	no	no	no	no	no	no	Q3E7Z3				1466494	protein_coding	no	0	no	other	unknown	YES	no	no	no	no	no	no	no	no	no	YES	unknown
YIR020C	YIR020C	Protein of unknown function; mRNA identified as translated by ribosome profiling data [Source:SGD;Acc:S000001459]	no	no	no	no	no	no	no	no	no	no	no	no	no	no	no	no	no	no	no	no	no	no	no	no	P40575					protein_coding	no	0	no	other	unknown	YES	no	no	no	no	no	no	no	no	no	YES	unknown
YIR020C-B	YIR020C-B	Dubious open reading frame; unlikely to encode a functional protein, based on available experimental and comparative sequence data; partially overlaps verified ORF MRS1 [Source:SGD;Acc:S000028800]	no	no	no	no	no	no	no	no	no	no	no	no	no	no	no	no	no	no	no	no	no	no	no	no	Q03888					protein_coding	no	0	no	other	unknown	YES	no	no	no	no	no	no	no	no	no	YES	unknown
YIR020W-A	YIR020W-A	Dubious open reading frame; unlikely to encode a functional protein, based on available experimental and comparative sequence data [Source:SGD;Acc:S000007241]	no	no	no	no	no	no	no	no	no	no	no	no	no	no	no	no	no	no	no	no	no	no	no	no	Q03886					protein_coding	no	0	no	other	unknown	YES	no	no	no	no	no	no	no	no	no	YES	unknown
YIR021W-A	YIR021W-A	Putative protein of unknown function; identified by expression profiling and mass spectrometry [Source:SGD;Acc:S000028838]	no	no	no	no	no	no	no	no	no	no	no	no	no	no	no	no	no	no	no	no	no	no	no	no	Q3E739				1466495	protein_coding	no	0	no	other	unknown	YES	no	no	no	no	no	no	no	no	no	YES	unknown
YIR023C-A	YIR023C-A	Dubious open reading frame; unlikely to encode a functional protein, based on available experimental and comparative sequence data; almost completely overlaps ORF DAL81/YIR023W [Source:SGD;Acc:S000028801]	no	no	no	no	no	no	no	no	no	no	no	no	no	no	no	no	no	no	no	no	no	no	no	no						protein_coding	no	0	no	other	unknown	YES	no	no	no	no	no	no	no	no	no	YES	unknown
YIR030W-A	YIR030W-A	Dubious open reading frame; unlikely to encode a functional protein, based on available experimental and comparative sequence data; overlaps ORF DAL7/YIR031C [Source:SGD;Acc:S000028802]	no	no	no	no	no	no	no	no	no	no	no	no	no	no	no	no	no	no	no	no	no	no	no	no						protein_coding	no	0	no	other	unknown	YES	no	no	no	no	no	no	no	no	no	YES	unknown
YIR035C	YIR035C	Putative cytoplasmic short-chain dehydrogenase/reductase [Source:SGD;Acc:S000001474]	no	no	no	no	no	no	no	no	no	no	no	no	no	no	no	no	no	no	no	YES	no	no	no	no	P40579	PF00106	adh_short	short chain dehydrogenase	854853	protein_coding	no	0	no	other	unknown	YES	no	no	no	no	no	no	no	no	no	YES	unknown
YIR036W-A	YIR036W-A	Dubious open reading frame; unlikely to encode a functional protein, based on available experimental and comparative sequence data; overlaps ORF IRC24/YIR036C [Source:SGD;Acc:S000028803]	no	no	no	no	no	no	no	no	no	no	no	no	no	no	no	no	no	no	no	no	no	no	no	no						protein_coding	no	0	no	other	unknown	YES	no	no	no	no	no	no	no	no	no	YES	unknown
YIR040C	YIR040C	Dubious open reading frame; unlikely to encode a functional protein, based on available experimental and comparative sequence data [Source:SGD;Acc:S000001479]	no	no	no	no	no	no	no	no	no	no	no	no	no	no	no	no	no	no	no	no	no	no	no	no	P40584					protein_coding	no	0	no	other	unknown	YES	no	no	no	no	no	no	no	no	no	YES	unknown
YIR042C	YIR042C	Putative protein of unknown function; YIR042C is a non-essential gene [Source:SGD;Acc:S000001481]	no	no	no	no	no	no	no	no	no	no	no	no	no	no	no	no	no	no	no	no	no	no	no	no	P40586	PF13302	Acetyltransf_3	Acetyltransferase (GNAT) domain	854860	protein_coding	no	0	no	other	unknown	YES	no	no	no	no	no	no	no	no	no	YES	unknown
YJL007C	YJL007C	Dubious open reading frame; unlikely to encode a functional protein, based on available experimental and comparative sequence data [Source:SGD;Acc:S000003544]	no	no	no	no	no	no	no	no	no	no	no	no	no	no	no	no	no	no	no	no	no	no	no	no	P47080					protein_coding	no	0	no	other	unknown	YES	no	no	no	no	no	no	no	no	no	YES	unknown
YJL009W	YJL009W	Dubious open reading frame; unlikely to encode a functional protein, based on available experimental and comparative sequence data; partially overlaps CCT8/YJL008C, a verified gene encoding a subunit of the cytosolic chaperonin Cct ring complex [Source:SGD;Acc:S000003546]	no	no	no	no	no	no	no	no	no	no	no	no	no	no	no	no	no	no	no	no	no	no	no	no	P47078					protein_coding	no	0	no	other	unknown	YES	no	no	no	no	no	no	no	no	no	YES	unknown
YJL015C	YJL015C	Dubious open reading frame unlikely to encode a functional protein; expression if heat-inducible; located in promoter region of essential CCT3 gene encoding a subunit of the cytosolic chaperonin Cct ring complex, overlaps ORF YJL016W [Source:SGD;Acc:S000003552]	no	no	no	no	no	no	no	no	no	no	no	no	no	no	no	no	no	no	no	no	no	no	no	no	P47073					protein_coding	no	0	no	other	unknown	YES	no	no	no	no	no	no	no	no	no	YES	unknown
YJL016W	YJL016W	Putative protein of unknown function; GFP-fusion protein localizes to the cytoplasm; conserved in closely related Saccharomyces species [Source:SGD;Acc:S000003553]	no	no	no	no	no	no	no	no	no	no	no	no	no	no	no	no	no	no	no	no	no	no	no	no	P47072				853436	protein_coding	no	0	no	other	unknown	YES	no	no	no	no	no	no	no	no	no	YES	unknown
YJL020W-A	YJL020W-A	Dubious open reading frame; unlikely to encode a functional protein, based on available experimental and comparative sequence data; completely overlaps the verified gene YJL020C/BBC1 [Source:SGD;Acc:S000028659]	no	no	no	no	no	no	no	no	no	no	no	no	no	no	no	no	no	no	no	no	no	no	no	no	Q8TGN2					protein_coding	no	0	no	other	unknown	YES	no	no	no	no	no	no	no	no	no	YES	unknown
YJL022W	YJL022W	Dubious open reading frame; unlikely to encode a functional protein, based on available experimental and comparative sequence data; partially overlaps the verified gene PET130 [Source:SGD;Acc:S000003559]	no	no	no	no	no	no	no	no	no	no	no	no	no	no	no	no	no	no	no	no	no	no	no	no	P47066					protein_coding	no	0	no	other	unknown	YES	no	no	no	no	no	no	no	no	no	YES	unknown
YJL026C-A	YJL026C-A	Dubious open reading frame; unlikely to encode a functional protein, based on available experimental and comparative sequence data; completely overlaps the verified gene YJL026W/RNR2 [Source:SGD;Acc:S000028660]	no	no	no	no	no	no	no	no	no	no	no	no	no	no	no	no	no	no	no	no	no	no	no	no	Q8TGJ8					protein_coding	no	0	no	other	unknown	YES	no	no	no	no	no	no	no	no	no	YES	unknown
YJL027C	YJL027C	Putative protein of unknown function [Source:SGD;Acc:S000003564]	no	no	no	no	no	no	no	no	no	no	no	no	no	no	no	YES	no	no	no	no	no	no	no	no	P47063				853426	protein_coding	no	0	no	other	unknown	YES	no	no	no	no	no	no	no	no	no	YES	unknown
YJL028W	YJL028W	Protein of unknown function; may interact with ribosomes, based on co-purification experiments [Source:SGD;Acc:S000003565]	no	no	no	no	no	no	no	no	no	no	no	no	no	no	no	no	no	no	no	no	no	no	no	no	P47062				853425	protein_coding	no	0	no	other	unknown	YES	no	no	no	no	no	no	no	no	no	YES	unknown
YJL032W	YJL032W	Dubious open reading frame unlikely to encode a functional protein; overlaps 3' end of essential BET4 gene encoding the alpha subunit of Type II geranylgeranyltransferase [Source:SGD;Acc:S000003569]	no	no	no	no	no	no	no	no	no	no	no	no	no	no	no	no	no	no	no	no	no	no	no	no	P47059					protein_coding	no	0	no	other	unknown	YES	no	no	no	no	no	no	no	no	no	YES	unknown
YJL043W	YJL043W	Putative protein of unknown function; YJL043W is a non-essential gene [Source:SGD;Acc:S000003579]	no	no	no	no	no	no	no	no	no	no	no	no	no	no	no	no	no	no	no	no	no	no	no	no	P47053				853407	protein_coding	no	0	no	other	unknown	YES	no	no	no	no	no	no	no	no	no	YES	unknown
YJL045W	YJL045W	Minor succinate dehydrogenase isozyme; participates in oxidation of succinate and transfer of electrons to ubiquinone; induced during the diauxic shift in a Cat8p-dependent manner; YJL045W has a paralog, SDH1, that arose from the whole genome duplication [Source:SGD;Acc:S000003581]	no	no	no	no	no	no	no	no	no	no	no	no	no	no	no	no	YES	no	no	no	no	no	no	no	P47052	PF00890|PF02910	FAD_binding_2|Succ_DH_flav_C	FAD binding domain|Fumarate reductase flavoprotein C-term	853405	protein_coding	no	0	no	enzyme	unknown	YES	no	no	no	no	no	no	no	no	no	YES	unknown
YJL047C-A	YJL047C-A	Putative protein of unknown function [Source:SGD;Acc:S000028804]	no	no	no	no	no	no	no	no	no	no	no	no	no	no	no	no	no	no	no	no	no	no	no	no	Q3E737				1466468	protein_coding	no	0	no	other	unknown	YES	no	no	no	no	no	no	no	no	no	YES	unknown
YJL049W	YJL049W	Putative protein of unknown function; YJL049W is a non-essential gene [Source:SGD;Acc:S000003585]	no	no	no	no	no	no	no	no	no	no	no	no	no	no	no	no	no	no	no	no	no	no	no	no	P47048	PF03357	Snf7	Snf7	853398	protein_coding	no	0	no	other	unknown	YES	no	no	no	no	no	no	no	no	no	YES	unknown
YJL052C-A	YJL052C-A	Putative protein of unknown function; identified based on comparison to related yeast species [Source:SGD;Acc:S000007610]	no	no	no	no	no	no	no	no	no	no	no	no	no	no	no	no	no	no	no	no	no	no	no	no	Q3E837				853394	protein_coding	no	0	no	other	unknown	YES	no	no	no	no	no	no	no	no	no	YES	unknown
YJL055W	YJL055W	Putative protein of unknown function; functions together with HAM1 to mediate resistance to 5-FU; specifically reduces the incorporation of 5-FU into RNA, without affecting uptake or incorporation of uracil into RNA; proposed to be involved in the metabolism of purine and pyrimidine base analogues; deletion mutants are sensitive to HAP and AHA [Source:SGD;Acc:S000003591]	no	no	no	no	no	no	no	no	YES	no	no	YES	no	no	no	no	no	no	no	no	no	no	no	no	P47044	PF03641	Lysine_decarbox	Possible lysine decarboxylase	853391	protein_coding	YES	2	no	other	RIC	no	no	no	no	no	no	no	no	no	YES	YES	RIC
YJL064W	YJL064W	Dubious open reading frame; unlikely to encode a functional protein, based on available experimental and comparative sequence data; completely overlaps the verified gene YJL065C/DLS1 [Source:SGD;Acc:S000003600]	no	no	no	no	no	no	no	no	no	no	no	no	no	no	no	no	no	no	no	no	no	no	no	no	P47038					protein_coding	no	0	no	other	unknown	YES	no	no	no	no	no	no	no	no	no	YES	unknown
YJL067W	YJL067W	Dubious open reading frame; unlikely to encode a functional protein, based on available experimental and comparative sequence data [Source:SGD;Acc:S000003603]	no	no	no	no	no	no	no	no	no	no	no	no	no	no	no	no	no	no	no	no	no	no	no	no	P40365					protein_coding	no	0	no	other	unknown	YES	no	no	no	no	no	no	no	no	no	YES	unknown
YJL068C	YJL068C	Esterase that can function as an S-formylglutathione hydrolase; non-essential intracellular esterase; may be involved in the detoxification of formaldehyde, which can be metabolized to S-formylglutathione; similar to human esterase D [Source:SGD;Acc:S000003604]	no	no	no	no	no	no	no	no	YES	no	no	YES	no	no	no	no	YES	no	no	YES	no	no	YES	no	P40363	PF00756	Esterase	Putative esterase	853377	protein_coding	YES	2	no	metabolic enzyme	RIC	no	no	no	no	no	no	no	no	no	YES	YES	RIC
YJL070C	YJL070C	Putative metallo-dependent hydrolase superfamily protein; similar to AMP deaminases but lacks key catalytic residues and does not rescue purine nucleotide metabolic defect of quadruple aah1 ade8 amd1 his1 mutant; may regulate purine nucleotide homeostasis as overexpression in an AMD1 strain grown in adenine results in greatly reduced GDP and GTP intracellular levels; not an essential gene; YJL070C has a paralog, YBR284W, that arose from the whole genome duplication [Source:SGD;Acc:S000003606]	no	no	no	no	no	no	no	no	no	no	no	no	no	no	no	no	no	no	no	no	no	no	no	no	P40361	PF00962	A_deaminase	Adenosine/AMP deaminase	853375	protein_coding	no	0	no	other	unknown	YES	no	no	no	no	no	no	no	no	no	YES	unknown
YJL077W-A	YJL077W-A	Protein of unknown function; mRNA identified as translated by ribosome profiling data; completely overlaps the verified gene YJL077C/ICS3 [Source:SGD;Acc:S000028661]	no	no	no	no	no	no	no	no	no	no	no	no	no	no	no	no	no	no	no	no	no	no	no	no	Q8TGN3					protein_coding	no	0	no	other	unknown	YES	no	no	no	no	no	no	no	no	no	YES	unknown
YJL077W-B	YJL077W-B	Putative protein of unknown function; identified by gene-trapping, microarray-based expression analysis, and genome-wide homology searching [Source:SGD;Acc:S000028662]	no	no	no	no	no	no	no	no	no	no	no	no	no	no	no	no	no	no	no	no	no	no	no	no	Q8TGT3				1466467	protein_coding	no	0	no	other	unknown	YES	no	no	no	no	no	no	no	no	no	YES	unknown
YJL086C	YJL086C	Dubious open reading frame; unlikely to encode a functional protein, based on available experimental and comparative sequence data; partially overlaps the verified genes YJL085W/EXO70 and YJL087C/TRL1 [Source:SGD;Acc:S000003622]	no	no	no	no	no	no	no	no	no	no	no	no	no	no	no	no	no	no	no	no	no	no	no	no	P47028					protein_coding	no	0	no	other	unknown	YES	no	no	no	no	no	no	no	no	no	YES	unknown
YJL107C	YJL107C	Putative protein of unknown function; expression is induced by activation of the HOG1 mitogen-activated signaling pathway and this induction is Hog1p/Pbs2p dependent; YJL107C and adjacent ORF, YJL108C are merged in related fungi [Source:SGD;Acc:S000003643]	no	no	no	no	no	no	no	no	no	no	no	no	no	no	no	no	no	no	no	no	no	no	no	no	P42947				853337	protein_coding	no	0	no	other	unknown	YES	no	no	no	no	no	no	no	no	no	YES	unknown
YJL113W	YJL113W	Retrotransposon TYA Gag and TYB Pol genes; transcribed/translated as one unit; polyprotein is processed to make a nucleocapsid-like protein (Gag), reverse transcriptase (RT), protease (PR), and integrase (IN); similar to retroviral genes [Source:SGD;Acc:S000003649]	no	no	no	no	no	no	no	no	no	no	no	no	no	no	no	no	no	no	no	no	no	no	no	no		PF07727|PF00665	rve	Integrase core domain	853330	protein_coding	no	0	no	other	unknown	YES	no	no	no	no	no	no	no	no	no	YES	unknown
YJL114W	YJL114W	Retrotransposon TYA Gag gene co-transcribed with TYB Pol; translated as TYA or TYA-TYB polyprotein; Gag is a nucleocapsid protein that is the structural constituent of virus-like particles (VLPs); similar to retroviral Gag [Source:SGD;Acc:S000003650]	no	no	no	no	no	no	no	no	no	no	no	no	no	no	no	no	no	no	no	no	no	no	no	no					853329	protein_coding	no	0	no	other	unknown	YES	no	no	no	no	no	no	no	no	no	YES	unknown
YJL118W	YJL118W	Putative protein of unknown function; may interact with ribosomes, based on co-purification experiments; YJL18W is a non-essential gene; deletion enhances the toxicity of heterologously expressed human alpha-synuclein [Source:SGD;Acc:S000003654]	no	no	no	no	no	no	no	no	no	no	no	no	no	no	no	no	no	no	no	no	no	no	no	no	P47022				853323	protein_coding	no	0	no	other	unknown	YES	no	no	no	no	no	no	no	no	no	YES	unknown
YJL119C	YJL119C	Dubious open reading frame; unlikely to encode a functional protein, based on available experimental and comparative sequence data [Source:SGD;Acc:S000003655]	no	no	no	no	no	no	no	no	no	no	no	no	no	no	no	no	no	no	no	no	no	no	no	no	P47021					protein_coding	no	0	no	other	unknown	YES	no	no	no	no	no	no	no	no	no	YES	unknown
YJL120W	YJL120W	Dubious open reading frame; unlikely to encode a functional protein, based on available experimental and comparative sequence data; partially overlaps the verified gene YJL121C/RPE1; deletion confers sensitivity to GSAO [Source:SGD;Acc:S000003656]	no	no	no	no	no	no	no	no	no	no	no	no	no	no	no	no	no	no	no	no	no	no	no	no	P47020					protein_coding	no	0	no	other	unknown	YES	no	no	no	no	no	no	no	no	no	YES	unknown
YJL127C-B	YJL127C-B	Putative protein of unknown function; identified based on homology to the filamentous fungus, <i>Ashbya gossypii</i> [Source:SGD;Acc:S000028522]	no	no	no	no	no	no	no	no	no	no	no	no	no	no	no	no	no	no	no	no	no	no	no	no	Q3E828				1466466	protein_coding	no	0	no	other	unknown	YES	no	no	no	no	no	no	no	no	no	YES	unknown
YJL127W-A	YJL127W-A	Dubious open reading frame; unlikely to encode a functional protein, based on available experimental and comparative sequence data [Source:SGD;Acc:S000007612]	no	no	no	no	no	no	no	no	no	no	no	no	no	no	no	no	no	no	no	no	no	no	no	no	P0C5P1					protein_coding	no	0	no	other	unknown	YES	no	no	no	no	no	no	no	no	no	YES	unknown
YJL132W	YJL132W	Putative protein of unknown function; localizes to the membrane fraction; possible Zap1p-regulated target gene induced by zinc deficiency; YJL132W is a non-essential gene [Source:SGD;Acc:S000003668]	no	no	no	no	no	no	no	no	no	no	no	no	no	no	no	no	no	no	no	no	no	no	no	no	P47014	PF00882	Zn_dep_PLPC	Zinc dependent phospholipase C	853309	protein_coding	no	0	no	other	unknown	YES	no	no	no	no	no	no	no	no	no	YES	unknown
YJL133C-A	YJL133C-A	Putative protein of unknown function; the authentic, non-tagged protein is detected in highly purified mitochondria in high-throughput studies [Source:SGD;Acc:S000028805]	no	no	no	no	no	no	no	no	no	no	no	no	no	no	no	no	no	no	no	no	no	no	no	no	Q3E7A3				1466465	protein_coding	no	0	no	other	unknown	YES	no	no	no	no	no	no	no	no	no	YES	unknown
YJL135W	YJL135W	Dubious open reading frame; unlikely to encode a functional protein, based on available experimental and comparative sequence data; partially overlaps the verified genes YJL134W/LCB3 [Source:SGD;Acc:S000003671]	no	no	no	no	no	no	no	no	no	no	no	no	no	no	no	no	no	no	no	no	no	no	no	no	P47012					protein_coding	no	0	no	other	unknown	YES	no	no	no	no	no	no	no	no	no	YES	unknown
YJL136W-A	YJL136W-A	Putative protein of unknown function; identified by SAGE [Source:SGD;Acc:S000028806]	no	no	no	no	no	no	no	no	no	no	no	no	no	no	no	no	no	no	no	no	no	no	no	no	Q3E801				1466464	protein_coding	no	0	no	other	unknown	YES	no	no	no	no	no	no	no	no	no	YES	unknown
YJL144W	YJL144W	Cytoplasmic hydrophilin essential in desiccation-rehydration process; expression induced by osmotic stress, starvation and during stationary phase; protein abundance increases in response to DNA replication stress [Source:SGD;Acc:S000003680]	no	no	no	no	no	no	no	no	no	no	no	no	no	no	no	no	no	no	no	no	no	no	no	no	P47009				853297	protein_coding	no	0	no	other	unknown	YES	no	no	no	no	no	no	no	no	no	YES	unknown
YJL147C	YJL147C	Mitochondrial protein of unknown function; homozygous diploid deletion strain has a sporulation defect characterized by elevated dityrosine in the soluble fraction; expression induced by calcium shortage; YJL147W is a non-essential gene [Source:SGD;Acc:S000003683]	no	no	no	no	no	no	no	no	no	no	no	no	no	no	no	no	no	no	no	no	no	no	no	no	P47007				853294	protein_coding	no	0	no	other	unknown	YES	no	no	no	no	no	no	no	no	no	YES	unknown
YJL150W	YJL150W	Dubious open reading frame; unlikely to encode a functional protein, based on available experimental and comparative sequence data [Source:SGD;Acc:S000003686]	no	no	no	no	no	no	no	no	no	no	no	no	no	no	no	no	no	no	no	no	no	no	no	no	P47004					protein_coding	no	0	no	other	unknown	YES	no	no	no	no	no	no	no	no	no	YES	unknown
YJL152W	YJL152W	Dubious open reading frame; unlikely to encode a functional protein, based on available experimental and comparative sequence data [Source:SGD;Acc:S000003688]	no	no	no	no	no	no	no	no	no	no	no	no	no	no	no	no	no	no	no	no	no	no	no	no	P47003					protein_coding	no	0	no	other	unknown	YES	no	no	no	no	no	no	no	no	no	YES	unknown
YJL156W-A	YJL156W-A	Dubious open reading frame; unlikely to encode a functional protein, based on available experimental and comparative sequence data [Source:SGD;Acc:S000007613]	no	no	no	no	no	no	no	no	no	no	no	no	no	no	no	no	no	no	no	no	no	no	no	no	P0C5N9					protein_coding	no	0	no	other	unknown	YES	no	no	no	no	no	no	no	no	no	YES	unknown
YJL160C	YJL160C	Putative protein of unknown function; member of the PIR (proteins with internal repeats) family of cell wall proteins; non-essential gene that is required for sporulation; mRNA is weakly cell cycle regulated, peaking in mitosis; YJL160C has a paralog, PIR1, that arose from the whole genome duplication [Source:SGD;Acc:S000003696]	no	no	no	no	no	no	no	no	no	no	no	no	no	no	no	no	no	no	no	no	no	no	no	no	P46999	PF00399			853280	protein_coding	no	0	no	other	unknown	YES	no	no	no	no	no	no	no	no	no	YES	unknown
YJL163C	YJL163C	Putative protein of unknown function [Source:SGD;Acc:S000003699]	no	no	no	no	no	no	no	no	no	no	no	no	no	no	no	no	no	no	no	no	no	no	no	no	P46996	PF07690	MFS_1	Major Facilitator Superfamily	853276	protein_coding	no	0	no	other	unknown	YES	no	no	no	no	no	no	no	no	no	YES	unknown
YJL169W	YJL169W	Dubious open reading frame; unlikely to encode a functional protein, based on available experimental and comparative sequence data; partially overlaps the verified gene YJL168C/SET2 [Source:SGD;Acc:S000003705]	no	no	no	no	no	no	no	no	no	no	no	no	no	no	no	no	no	no	no	no	no	no	no	no	P46994					protein_coding	no	0	no	other	unknown	YES	no	no	no	no	no	no	no	no	no	YES	unknown
YJL171C	YJL171C	GPI-anchored cell wall protein of unknown function; induced in response to cell wall damaging agents and by mutations in genes involved in cell wall biogenesis; sequence similarity to YBR162C/TOS1, a covalently bound cell wall protein; protein abundance increases in response to DNA replication stress [Source:SGD;Acc:S000003707]	no	no	no	no	no	no	no	no	no	no	no	no	no	YES	YES	no	no	no	no	no	no	no	no	no	P46992	PF10290|PF10287			853268	protein_coding	no	2	no	other	unknown	YES	no	YES	YES	YES	no	YES	YES	YES	no	YES	unknown
YJL175W	YJL175W	Dubious open reading frame unlikely to encode a functional protein; deletion confers resistance to cisplatin, hypersensitivity to 5-fluorouracil, and growth defect at high pH with high calcium; overlaps gene for SWI3 transcription factor [Source:SGD;Acc:S000003711]	no	no	no	no	no	no	no	no	no	no	no	no	no	no	no	no	no	no	no	no	no	no	no	no	P46991					protein_coding	no	0	no	other	unknown	YES	no	no	no	no	no	no	no	no	no	YES	unknown
YJL181W	YJL181W	Putative protein of unknown function; expression is cell-cycle regulated as shown by microarray analysis; potential regulatory target of Mbp1p, which binds to the YJL181W promoter region; YJL181W has a paralog, YJR030C, that arose from the whole genome duplication [Source:SGD;Acc:S000003717]	no	no	no	no	no	no	no	no	no	no	no	no	no	no	no	no	no	no	no	no	no	no	no	no	P46987				853257	protein_coding	no	0	no	other	unknown	YES	no	no	no	no	no	no	no	no	no	YES	unknown
YJL182C	YJL182C	Dubious open reading frame; unlikely to encode a functional protein, based on available experimental and comparative sequence data; partially overlaps uncharacterized ORF YJL181W [Source:SGD;Acc:S000003718]	no	no	no	no	no	no	no	no	no	no	no	no	no	no	no	no	no	no	no	no	no	no	no	no	P46986					protein_coding	no	0	no	other	unknown	YES	no	no	no	no	no	no	no	no	no	YES	unknown
YJL193W	YJL193W	Putative protein of unknown function; predicted to encode a triose phosphate transporter subfamily member based on phylogenetic analysis; similar to YOR307C/SLY41; deletion mutant has a respiratory growth defect [Source:SGD;Acc:S000003729]	no	no	no	no	no	no	no	no	no	no	no	no	no	no	no	no	no	no	no	no	no	no	no	no	P39542	PF03151			853246	protein_coding	no	0	no	other	unknown	YES	no	no	no	no	no	no	no	no	no	YES	unknown
YJL195C	YJL195C	Dubious open reading frame; unlikely to encode a functional protein, based on available experimental and comparative sequence data; partially overlaps the verified gene YJL194W/CDC6 [Source:SGD;Acc:S000003731]	no	no	no	no	no	no	no	no	no	no	no	no	no	no	no	no	no	no	no	no	no	no	no	no	P39541					protein_coding	no	0	no	other	unknown	YES	no	no	no	no	no	no	no	no	no	YES	unknown
YJL197C-A	YJL197C-A	Dubious open reading frame; unlikely to encode a functional protein, based on available experimental and comparative sequence data; completely overlaps the verified gene YJL197C/UBP12 [Source:SGD;Acc:S000028839]	no	no	no	no	no	no	no	no	no	no	no	no	no	no	no	no	no	no	no	no	no	no	no	no	P0C5P0					protein_coding	no	0	no	other	unknown	YES	no	no	no	no	no	no	no	no	no	YES	unknown
YJL202C	YJL202C	Dubious open reading frame; unlikely to encode a functional protein, based on available experimental and comparative sequence data; overlaps 3' end of essential PRP21 gene encoding a subunit of the SF3a splicing factor complex [Source:SGD;Acc:S000003738]	no	no	no	no	no	no	no	no	no	no	no	no	no	no	no	no	no	no	no	no	no	no	no	no	P39532					protein_coding	no	0	no	other	unknown	YES	no	no	no	no	no	no	no	no	no	YES	unknown
YJL206C	YJL206C	Putative protein of unknown function; similar to transcriptional regulators from the Zn[2]-Cys[6] binuclear cluster protein family; mRNA is weakly cell cycle regulated, peaking in S phase; induced rapidly upon MMS treatment [Source:SGD;Acc:S000003741]	no	no	no	no	no	no	no	no	no	no	no	no	no	no	no	no	no	no	no	no	no	no	no	no	P39529	PF00172|PF04082	Zn_clus	Fungal Zn(2)-Cys(6) binuclear cluster domain	853224	protein_coding	no	0	no	other	unknown	YES	no	no	no	no	no	no	no	no	no	YES	unknown
YJL211C	YJL211C	Dubious open reading frame; unlikely to encode a functional protein, based on available experimental and comparative sequence data; partially overlaps the verified gene YJL210W/PEX2 [Source:SGD;Acc:S000003747]	no	no	no	no	no	no	no	no	no	no	no	no	no	no	no	no	no	no	no	no	no	no	no	no	P40898					protein_coding	no	0	no	other	unknown	YES	no	no	no	no	no	no	no	no	no	YES	unknown
YJL213W	YJL213W	Protein of unknown function that may interact with ribosomes; periodically expressed during the yeast metabolic cycle; phosphorylated in vitro by the mitotic exit network (MEN) kinase complex, Dbf2p/Mob1p [Source:SGD;Acc:S000003749]	no	no	no	no	no	no	no	no	no	no	no	no	no	no	no	no	no	no	no	no	no	no	no	no	P40896	PF01979	Amidohydro_1	Amidohydrolase family	853217	protein_coding	no	0	no	other	unknown	YES	no	no	no	no	no	no	no	no	no	YES	unknown
YJL215C	YJL215C	Dubious open reading frame; unlikely to encode a functional protein, based on available experimental and comparative sequence data [Source:SGD;Acc:S000003751]	no	no	no	no	no	no	no	no	no	no	no	no	no	no	no	no	no	no	no	no	no	no	no	no	P40895					protein_coding	no	0	no	other	unknown	YES	no	no	no	no	no	no	no	no	no	YES	unknown
YJL218W	YJL218W	Putative acetyltransferase; similar to bacterial galactoside O-acetyltransferases; induced by oleate in an OAF1/PIP2-dependent manner; promoter contains an oleate response element consensus sequence; non-essential gene [Source:SGD;Acc:S000003754]	no	no	no	no	no	YES	YES	no	no	no	no	no	no	no	no	no	no	no	no	no	no	no	no	no	P40892	PF00132|PF12464	Hexapep|Mac	Bacterial transferase hexapeptide (six repeats)|Maltose acetyltransferase	853237	protein_coding	YES	2	no	other	RIC	no	YES	no	no	no	no	no	no	no	no	YES	RIC
YJL220W	YJL220W	Dubious open reading frame; unlikely to encode a functional protein, based on available experimental and comparative sequence data; partially overlaps the verified gene YJL221C/FSP2 [Source:SGD;Acc:S000003756]	no	no	no	no	no	no	no	no	no	no	no	no	no	no	no	no	no	no	no	no	no	no	no	no	P40891					protein_coding	no	0	no	other	unknown	YES	no	no	no	no	no	no	no	no	no	YES	unknown
YJL222W-A	YJL222W-A	Dubious open reading frame; unlikely to encode a functional protein, based on available experimental and comparative sequence data [Source:SGD;Acc:S000028663]	no	no	no	no	no	no	no	no	no	no	no	no	no	no	no	no	no	no	no	no	no	no	no	no	P0CL25|P0CL26					protein_coding	no	0	no	other	unknown	YES	no	no	no	no	no	no	no	no	no	YES	unknown
YJL222W-B	YJL222W-B	Dubious open reading frame; unlikely to encode a functional protein, based on available experimental and comparative sequence data [Source:SGD;Acc:S000028664]	no	no	no	no	no	no	no	no	no	no	no	no	no	no	no	no	no	no	no	no	no	no	no	no	P0CL23|P0CL24					protein_coding	no	0	no	other	unknown	YES	no	no	no	no	no	no	no	no	no	YES	unknown
YJL225C	YJL225C	Putative Y' element ATP-dependent helicase [Source:SGD;Acc:S000003760]	no	no	no	no	no	no	no	no	no	no	no	no	no	no	no	no	YES	no	no	no	YES	no	no	no	P40889	PF00270|PF00271	DEAD|Helicase_C	DEAD/DEAH box helicase|Helicase conserved C-terminal domain	853231	protein_coding	no	0	no	enzyme	unknown	no	no	no	no	no	no	no	no	no	no	YES	unknown & RBD
YJL225W-A	YJL225W-A	Dubious open reading frame; unlikely to encode a functional protein, based on available experimental and comparative sequence data; completely overlaps the uncharacterized gene YJL225C [Source:SGD;Acc:S000028665]	no	no	no	no	no	no	no	no	no	no	no	no	no	no	no	no	no	no	no	no	no	no	no	no	P0CL42|P0CL41					protein_coding	no	0	no	other	unknown	YES	no	no	no	no	no	no	no	no	no	YES	unknown
YJR003C	YJR003C	Putative protein of unknown function; detected in highly purified mitochondria in high-throughput studies; predicted to be involved in ribosome biogenesis [Source:SGD;Acc:S000003763]	no	no	no	no	no	no	no	no	no	no	no	no	no	no	no	no	no	no	no	no	no	no	no	no	P47084				853459	protein_coding	no	0	no	other	unknown	YES	no	no	no	no	no	no	no	no	no	YES	unknown
YJR011C	YJR011C	Putative protein of unknown function; GFP-fusion protein expression is induced in response to the DNA-damaging agent MMS [Source:SGD;Acc:S000003772]	no	no	no	no	no	no	no	no	no	no	no	no	no	no	no	YES	no	no	no	no	no	no	no	no	P47086				853468	protein_coding	no	0	no	other	unknown	YES	no	no	no	no	no	no	no	no	no	YES	unknown
YJR012C	YJR012C	Essential protein of unknown function; proposed involvement in transport based on mass spectrometry analysis of copurifying proteins; partially overlaps neighboring ORF, GPI14/YJR013W [Source:SGD;Acc:S000003773]	no	no	no	no	no	no	no	no	no	no	no	no	no	no	no	no	no	no	no	no	no	no	no	no	P47087				853469	protein_coding	no	0	no	other	unknown	YES	no	no	no	no	no	no	no	no	no	YES	unknown
YJR015W	YJR015W	Putative protein of unknown function; localizes to endoplasmic reticulum and cytoplasm; predicted to encode a membrane transporter based on phylogenetic analysis; not an essential gene; YJR015W has a paralog, SNG1, that arose from the whole genome duplication [Source:SGD;Acc:S000003776]	no	no	no	no	no	no	no	no	no	no	no	no	YES	no	no	no	no	no	no	no	no	no	no	no	P47090	PF12051			853472	protein_coding	no	1	no	other	unknown	YES	no	YES	YES	YES	no	no	YES	no	no	YES	unknown
YJR018W	YJR018W	Dubious open reading frame; unlikely to encode a functional protein, based on available experimental and comparative sequence data [Source:SGD;Acc:S000003779]	no	no	no	no	no	no	no	no	no	no	no	no	no	no	no	no	no	no	no	no	no	no	no	no	P47091					protein_coding	no	0	no	other	unknown	YES	no	no	no	no	no	no	no	no	no	YES	unknown
YJR020W	YJR020W	Dubious open reading frame; unlikely to encode a functional protein, based on available experimental and comparative sequence data [Source:SGD;Acc:S000003781]	no	no	no	no	no	no	no	no	no	no	no	no	no	no	no	no	no	no	no	no	no	no	no	no	P47092					protein_coding	no	0	no	other	unknown	YES	no	no	no	no	no	no	no	no	no	YES	unknown
YJR023C	YJR023C	Putative protein of unknown function; open reading frame overlaps LSM8/YJR022W encoding an essential snRNP protein required for RNA processing and splicing [Source:SGD;Acc:S000003784]	no	no	no	no	no	no	no	no	no	no	no	no	no	no	no	no	no	no	no	no	no	no	no	no	P47094					protein_coding	no	0	no	other	unknown	YES	no	no	no	no	no	no	no	no	no	YES	unknown
YJR026W	YJR026W	Retrotransposon TYA Gag gene co-transcribed with TYB Pol; translated as TYA or TYA-TYB polyprotein; Gag is a nucleocapsid protein that is the structural constituent of virus-like particles (VLPs); similar to retroviral Gag [Source:SGD;Acc:S000003787]	no	no	no	no	no	no	no	no	no	no	no	no	no	no	no	no	no	no	no	no	no	no	no	no	P0CX74|P0CX75|P0CX76	PF01021			850926|853483|854968	protein_coding	no	0	no	other	unknown	YES	no	no	no	no	no	no	no	no	no	YES	unknown
YJR027W	YJR027W	Retrotransposon TYA Gag and TYB Pol genes; transcribed/translated as one unit; polyprotein is processed to make a nucleocapsid-like protein (Gag), reverse transcriptase (RT), protease (PR), and integrase (IN); similar to retroviral genes [Source:SGD;Acc:S000003788]	no	no	no	no	no	no	no	no	no	no	no	no	no	no	no	no	YES	no	no	no	no	no	no	no	P47098	PF07727|PF00665|PF01021	rve	Integrase core domain	853484	protein_coding	no	0	no	enzyme	unknown	YES	no	no	no	no	no	no	no	no	no	YES	unknown
YJR028W	YJR028W	Retrotransposon TYA Gag gene co-transcribed with TYB Pol; translated as TYA or TYA-TYB polyprotein; Gag is a nucleocapsid protein that is the structural constituent of virus-like particles (VLPs); similar to retroviral Gag [Source:SGD;Acc:S000003789]	no	no	no	no	no	no	no	no	no	no	no	no	no	no	no	no	no	no	no	no	no	no	no	no	P47099	PF01021			853485	protein_coding	no	0	no	other	unknown	YES	no	no	no	no	no	no	no	no	no	YES	unknown
YJR029W	YJR029W	Retrotransposon TYA Gag and TYB Pol genes; transcribed/translated as one unit; polyprotein is processed to make a nucleocapsid-like protein (Gag), reverse transcriptase (RT), protease (PR), and integrase (IN); similar to retroviral genes [Source:SGD;Acc:S000003790]	no	no	no	YES	no	no	no	no	YES	no	no	YES	no	no	no	no	YES	no	no	no	no	no	no	no	P47100	PF00665|PF07727|PF01021	rve	Integrase core domain	853486	protein_coding	YES	3	no	enzyme	RIC	no	YES	no	no	no	no	no	no	no	YES	YES	RIC
YJR030C	YJR030C	Putative protein of unknown function; expression repressed in carbon limited vs carbon replete chemostat cultures; non-essential gene; YJR030C has a paralog, YJL181W, that arose from the whole genome duplication [Source:SGD;Acc:S000003791]	no	no	no	no	no	no	no	no	no	no	no	no	no	no	no	no	no	no	no	no	no	no	no	no	P47101				853487	protein_coding	no	0	no	other	unknown	YES	no	no	no	no	no	no	no	no	no	YES	unknown
YJR037W	YJR037W	Dubious open reading frame; unlikely to encode a functional protein, based on available experimental and comparative sequence data; partially overlaps verified gene HUL4/YJR036C; deletion mutant has decreased spore survival in Drosophila feces [Source:SGD;Acc:S000003798]	no	no	no	no	no	no	no	no	no	no	no	no	no	no	no	no	no	no	no	no	no	no	no	no	P47105					protein_coding	no	0	no	other	unknown	YES	no	no	no	no	no	no	no	no	no	YES	unknown
YJR038C	YJR038C	Dubious open reading frame; unlikely to encode a functional protein, based on available experimental and comparative sequence data [Source:SGD;Acc:S000003799]	no	no	no	no	no	no	no	no	no	no	no	no	no	no	no	no	no	no	no	no	no	no	no	no	P47106					protein_coding	no	0	no	other	unknown	YES	no	no	no	no	no	no	no	no	no	YES	unknown
YJR039W	YJR039W	Putative protein of unknown function; the authentic, non-tagged protein is detected in highly purified mitochondria in high-throughput studies [Source:SGD;Acc:S000003800]	no	no	no	no	no	no	no	no	no	no	no	no	no	no	no	no	no	no	no	no	no	no	no	no	P47107				853495	protein_coding	no	0	no	other	unknown	YES	no	no	no	no	no	no	no	no	no	YES	unknown
YJR056C	YJR056C	Protein of unknown function; green fluorescent protein (GFP)-fusion protein localizes to both the cytoplasm and the nucleus; relative distribution to the nucleus increases upon DNA replication stress [Source:SGD;Acc:S000003817]	no	no	no	no	no	no	no	no	no	no	no	no	no	no	no	no	no	no	no	no	no	no	no	no	P47115				853518	protein_coding	no	0	no	other	unknown	YES	no	no	no	no	no	no	no	no	no	YES	unknown
YJR061W	YJR061W	Putative protein of unknown function; non-essential gene; transcription repressed by Rm101p; YJR061W has a paralog, MNN4, that arose from the whole genome duplication [Source:SGD;Acc:S000003822]	no	no	no	no	no	no	no	no	no	no	no	no	no	no	no	no	no	no	no	no	no	no	no	no	P40355	PF04991			853524	protein_coding	no	0	no	other	unknown	YES	no	no	no	no	no	no	no	no	no	YES	unknown
YJR071W	YJR071W	Dubious open reading frame; unlikely to encode a functional protein, based on available experimental and comparative sequence data [Source:SGD;Acc:S000003832]	no	no	no	no	no	no	no	no	no	no	no	no	no	no	no	no	no	no	no	no	no	no	no	no	P47121					protein_coding	no	0	no	other	unknown	YES	no	no	no	no	no	no	no	no	no	YES	unknown
YJR079W	YJR079W	Putative protein of unknown function; mutation results in impaired mitochondrial respiration [Source:SGD;Acc:S000003840]	no	no	no	no	no	no	no	no	no	no	no	no	no	no	no	no	no	no	no	no	no	no	no	no	P47126				853542	protein_coding	no	0	no	other	unknown	YES	no	no	no	no	no	no	no	no	no	YES	unknown
YJR084W	YJR084W	Protein that forms a complex with Thp3p; may have a role in transcription elongation and/or mRNA splicing; identified as a COP9 signalosome component but phenotype and interactions suggest it may not be involved with the signalosome [Source:SGD;Acc:S000003844]	no	no	no	no	no	no	no	no	no	no	no	no	no	no	no	no	no	no	no	no	no	no	no	no	P47130	PF01399	PCI	PCI domain	853546	protein_coding	no	0	no	other	unknown	YES	no	no	no	no	no	no	no	no	no	YES	unknown
YJR085C	YJR085C	Protein of unknown function; GFP-fusion protein is induced in response to the DNA-damaging agent MMS; the authentic, non-tagged protein is detected in highly purified mitochondria in high-throughput studies; protein abundance increases in response to DNA replication stress [Source:SGD;Acc:S000003845]	no	no	no	no	no	YES	no	no	no	no	no	no	no	no	no	no	no	no	no	no	no	no	no	no	P47131	PF03647	Tmemb_14	Transmembrane proteins 14C	853547	protein_coding	YES	1	no	other	RIC	no	YES	no	no	no	no	no	no	no	no	YES	RIC
YJR087W	YJR087W	Dubious open reading frame; unlikely to encode a functional protein, based on available experimental and comparative sequence data; not conserved in closely related Saccharomyces species; partially overlaps the verified genes STE18 and ECM2 [Source:SGD;Acc:S000003847]	no	no	no	no	no	no	no	no	no	no	no	no	no	no	no	no	no	no	no	no	no	no	no	no	P47132					protein_coding	no	0	no	other	unknown	YES	no	no	no	no	no	no	no	no	no	YES	unknown
YJR096W	YJR096W	Xylose and arabinose reductase; member of the aldo-keto reductase (AKR) family; GFP-fusion protein is induced in response to the DNA-damaging agent MMS [Source:SGD;Acc:S000003857]	no	no	no	no	no	no	no	no	YES	no	no	YES	no	no	no	no	no	no	no	no	no	no	no	no	P47137	PF00248	Aldo_ket_red	Aldo/keto reductase family	853559	protein_coding	YES	2	no	other	RIC	no	no	no	no	no	no	no	no	no	YES	YES	RIC
YJR098C	YJR098C	Putative protein of unknown function; the authentic, non-tagged protein is detected in highly purified mitochondria in high-throughput studies [Source:SGD;Acc:S000003859]	no	no	no	no	no	no	no	no	no	no	no	no	no	no	no	no	no	no	no	no	no	no	no	no	P47139	PF02450	LCAT	Lecithin:cholesterol acyltransferase	853561	protein_coding	no	0	no	other	unknown	YES	no	no	no	no	no	no	no	no	no	YES	unknown
YJR107W	YJR107W	Putative lipase [Source:SGD;Acc:S000003868]	no	no	no	no	no	no	no	no	no	no	no	no	no	no	no	no	no	no	no	no	no	no	no	no	P47145	PF01764	Lipase_3	Lipase (class 3)	853571	protein_coding	no	0	no	other	unknown	YES	no	no	no	no	no	no	no	no	no	YES	unknown
YJR111C	YJR111C	Putative protein of unknown function; green fluorescent protein (GFP)-fusion protein localizes to the mitochondria [Source:SGD;Acc:S000003872]	no	no	no	no	no	YES	no	no	no	no	no	no	no	no	no	no	no	no	no	no	no	no	no	no	P47148	PF02627	CMD	Carboxymuconolactone decarboxylase family	853575	protein_coding	YES	1	no	other	RIC	no	YES	no	no	no	no	no	no	no	no	YES	RIC
YJR112W-A	YJR112W-A	Putative protein of unknown function; identified based on homology to <i>Ashbya gossypii</i> [Source:SGD;Acc:S000028513]	no	no	no	no	no	no	no	no	no	no	no	no	no	no	no	no	no	no	no	no	no	no	no	no	Q3E743	PF04892			1466470	protein_coding	no	0	no	other	unknown	YES	no	no	no	no	no	no	no	no	no	YES	unknown
YJR114W	YJR114W	Dubious open reading frame; unlikely to encode a functional protein, based on available experimental and comparative sequence data; partially overlaps the verified ORF RSM7/YJR113C [Source:SGD;Acc:S000003875]	no	no	no	no	no	no	no	no	no	no	no	no	no	no	no	no	no	no	no	no	no	no	no	no	P47151					protein_coding	no	0	no	other	unknown	YES	no	no	no	no	no	no	no	no	no	YES	unknown
YJR115W	YJR115W	Putative protein of unknown function; YJR115W has a paralog, ECM13, that arose from the whole genome duplication [Source:SGD;Acc:S000003876]	no	no	no	no	no	no	no	no	no	no	no	no	no	no	no	no	no	no	no	no	no	no	no	no	P47152				853579	protein_coding	no	0	no	other	unknown	YES	no	no	no	no	no	no	no	no	no	YES	unknown
YJR120W	YJR120W	Protein of unknown function; essential for growth under anaerobic conditions; mutation causes decreased expression of ATP2, impaired respiration, defective sterol uptake, and altered levels/localization of ABC transporters Aus1p and Pdr11p [Source:SGD;Acc:S000003881]	no	no	no	no	no	no	no	no	no	no	no	no	no	no	no	no	no	no	no	no	no	no	no	no	P47157				853584	protein_coding	no	0	no	other	unknown	YES	no	no	no	no	no	no	no	no	no	YES	unknown
YJR124C	YJR124C	Putative protein of unknown function; expression induced under calcium shortage [Source:SGD;Acc:S000003885]	no	no	no	no	no	no	no	no	no	no	no	no	no	no	no	no	no	no	no	no	no	no	no	no	P47159	PF07690	MFS_1	Major Facilitator Superfamily	853588	protein_coding	no	0	no	other	unknown	YES	no	no	no	no	no	no	no	no	no	YES	unknown
YJR128W	YJR128W	Dubious open reading frame; unlikely to encode a functional protein, based on available experimental and comparative sequence data; partially overlaps the verified ORF RSF2 [Source:SGD;Acc:S000003889]	no	no	no	no	no	no	no	no	no	no	no	no	no	no	no	no	no	no	no	no	no	no	no	no	P47162					protein_coding	no	0	no	other	unknown	YES	no	no	no	no	no	no	no	no	no	YES	unknown
YJR140W-A	YJR140W-A	Dubious open reading frame; unlikely to encode a functional protein, based on available experimental and comparative sequence data; completely overlaps the verified gene HIR3; identified by gene-trapping, microarray-based expression analysis, and genome-wide homology searching [Source:SGD;Acc:S000028666]	no	no	no	no	no	no	no	no	no	no	no	no	no	no	no	no	no	no	no	no	no	no	no	no	Q8TGN1					protein_coding	no	0	no	other	unknown	YES	no	no	no	no	no	no	no	no	no	YES	unknown
YJR141W	YJR141W	Essential protein of unknown function [Source:SGD;Acc:S000003902]	no	no	no	no	no	no	no	no	no	no	no	no	no	no	no	YES	no	no	no	no	no	no	no	no	P47172	PF09814			853606	protein_coding	no	0	no	other	unknown	YES	no	no	no	no	no	no	no	no	no	YES	unknown
YJR142W	YJR142W	8-oxo-dGTP diphosphatase of the Nudix hydrolase family; converts diphosphates of damaged forms of thiamin to monophosphates; GST fusion protein is a Dbf2p-Mob1p phosphorylation target in a proteome chip analysis; synthetic lethal with PH085 deletion; plays a role in restricting Ty1 transposition [Source:SGD;Acc:S000003903]	no	no	no	no	no	no	no	no	no	no	no	no	no	no	no	no	no	no	no	no	no	no	no	no	P47173	PF00293	NUDIX	NUDIX domain	853607	protein_coding	no	0	no	other	unknown	YES	no	no	no	no	no	no	no	no	no	YES	unknown
YJR146W	YJR146W	Protein of unknown function; expressed at both mRNA and protein levels; partially overlaps HMS2 [Source:SGD;Acc:S000003907]	no	no	no	no	no	no	no	no	no	no	no	no	no	no	no	no	no	no	no	no	no	no	no	no	P47174					protein_coding	no	0	no	other	unknown	YES	no	no	no	no	no	no	no	no	no	YES	unknown
YJR149W	YJR149W	Putative protein of unknown function; green fluorescent protein (GFP)-fusion protein localizes to the cytoplasm [Source:SGD;Acc:S000003910]	no	no	no	no	no	no	no	no	no	no	no	no	no	no	no	no	YES	no	no	no	no	no	no	no	P47177	PF03060	NMO	Nitronate monooxygenase	853614	protein_coding	no	0	no	enzyme	unknown	YES	no	no	no	no	no	no	no	no	no	YES	unknown
YJR151W-A	YJR151W-A	Putative protein of unknown function; identified by fungal homology and RT-PCR; predicted to have a role in transcription based on computational guilt by association analysis [Source:SGD;Acc:S000028557]	no	no	no	no	no	no	no	no	no	no	no	no	no	no	no	no	no	no	no	no	no	no	no	no						protein_coding	no	0	no	other	unknown	YES	no	no	no	no	no	no	no	no	no	YES	unknown
YJR154W	YJR154W	Putative protein of unknown function; green fluorescent protein (GFP)-fusion protein localizes to the cytoplasm [Source:SGD;Acc:S000003915]	no	no	no	no	no	no	no	no	no	no	no	no	no	no	no	no	no	no	no	no	no	no	no	no	P47181	PF05721	PhyH	Phytanoyl-CoA dioxygenase (PhyH)	853619	protein_coding	no	0	no	other	unknown	YES	no	no	no	no	no	no	no	no	no	YES	unknown
YJR157W	YJR157W	Dubious open reading frame; unlikely to encode a functional protein, based on available experimental and comparative sequence data [Source:SGD;Acc:S000003918]	no	no	no	no	no	no	no	no	no	no	no	no	no	no	no	no	no	no	no	no	no	no	no	no	P47184					protein_coding	no	0	no	other	unknown	YES	no	no	no	no	no	no	no	no	no	YES	unknown
YJR162C	YJR162C	Dubious open reading frame; unlikely to encode a functional protein, based on available experimental and comparative sequence data [Source:SGD;Acc:S000003923]	no	no	no	no	no	no	no	no	no	no	no	no	no	no	no	no	no	no	no	no	no	no	no	no	P47188	PF04318				protein_coding	no	0	no	other	unknown	YES	no	no	no	no	no	no	no	no	no	YES	unknown
YJU2	YKL095W	Essential protein required for pre-mRNA splicing; associates transiently with the spliceosomal NTC (nineteen complex) and acts after Prp2p to promote the first catalytic reaction of splicing [Source:SGD;Acc:S000001578]	no	no	no	no	no	no	no	no	no	no	no	no	no	no	no	YES	no	no	no	no	no	no	no	YES	P28320	PF04502			853767	protein_coding	no	0	YES	other	known	no	no	no	no	no	no	no	no	no	no	YES	known
YJU3	YKL094W	Monoglyceride lipase (MGL); functional ortholog of mammalian MGL, localizes to lipid particles and membranes, also member of the eukaryotic serine hydrolase family [Source:SGD;Acc:S000001577]	no	no	no	no	no	no	no	no	YES	no	no	YES	no	no	no	no	YES	no	no	YES	no	no	YES	no	P28321	PF00561	Abhydrolase_1	alpha/beta hydrolase fold	853768	protein_coding	YES	2	no	metabolic enzyme	RIC	no	no	no	no	no	no	no	no	no	YES	YES	RIC
YKE2	YLR200W	Subunit of the heterohexameric Gim/prefoldin protein complex; involved in the folding of alpha-tubulin, beta-tubulin, and actin; prefoldin complex also localizes to chromatin of actively transcribed genes in the nucleus and facilitates transcriptional elongation [Source:SGD;Acc:S000004190]	no	no	no	no	no	no	no	no	no	no	no	no	no	no	no	no	no	no	no	no	no	no	no	no	P52553	PF01920	Prefoldin_2	Prefoldin subunit	850897	protein_coding	no	0	no	other	unknown	YES	no	no	no	no	no	no	no	no	no	YES	unknown
YKE4	YIL023C	Zinc transporter; localizes to the ER; null mutant is sensitive to calcofluor white, leads to zinc accumulation in cytosol; ortholog of the mouse KE4 and member of the ZIP (ZRT, IRT-like Protein) family [Source:SGD;Acc:S000001285]	no	no	no	no	no	no	no	no	no	no	no	no	no	no	no	no	no	no	no	no	no	no	no	no	P40544	PF02535			854789	protein_coding	no	0	no	other	unknown	YES	no	no	no	no	no	no	no	no	no	YES	unknown
YKL018C-A	YKL018C-A	Putative protein of unknown function; identified by homology; green fluorescent protein (GFP)-fusion protein localizes to the cytoplasm [Source:SGD;Acc:S000007615]	no	no	no	no	no	no	no	no	no	no	no	no	no	no	no	no	no	no	no	no	no	no	no	no	Q3E7A7	PF08520			853850	protein_coding	no	0	no	other	unknown	YES	no	no	no	no	no	no	no	no	no	YES	unknown
YKL023C-A	YKL023C-A	Putative protein of unknown function [Source:SGD;Acc:S000113559]	no	no	no	no	no	no	no	no	no	no	no	no	no	no	no	no	no	no	no	no	no	no	no	no	Q2V2P3				3799976	protein_coding	no	0	no	other	unknown	YES	no	no	no	no	no	no	no	no	no	YES	unknown
YKL023W	YKL023W	Putative protein of unknown function; predicted by computational methods to be involved in mRNA degradation; green fluorescent protein (GFP)-fusion protein localizes to the cytoplasm [Source:SGD;Acc:S000001506]	YES	no	no	no	no	no	no	no	no	no	no	no	no	no	no	no	no	no	no	no	no	no	no	no	P36103				853845	protein_coding	YES	1	no	other	RIC	no	YES	no	no	no	no	no	no	no	no	YES	RIC
YKL030W	YKL030W	Dubious open reading frame; unlikely to encode a functional protein, based on available experimental and comparative sequence data; not conserved in closely related Saccharomyces species; partially overlaps the verified gene MAE1 [Source:SGD;Acc:S000001513]	no	no	no	no	no	no	no	no	no	no	no	no	no	no	no	no	no	no	no	no	no	no	no	no	P36099					protein_coding	no	0	no	other	unknown	YES	no	no	no	no	no	no	no	no	no	YES	unknown
YKL031W	YKL031W	Dubious open reading frame; unlikely to encode a functional protein, based on available experimental and comparative sequence data; not conserved in closely related Saccharomyces species [Source:SGD;Acc:S000001514]	no	no	no	no	no	no	no	no	no	no	no	no	no	no	no	no	no	no	no	no	no	no	no	no	P36098					protein_coding	no	0	no	other	unknown	YES	no	no	no	no	no	no	no	no	no	YES	unknown
YKL033W-A	YKL033W-A	Putative protein of unknown function; similar to uncharacterized proteins from other fungi [Source:SGD;Acc:S000007242]	no	no	no	no	no	no	no	no	YES	no	no	YES	no	no	no	no	no	no	no	YES	no	no	no	no	Q86ZR7	PF13419	HAD_2	Haloacid dehalogenase-like hydrolase	853833	protein_coding	YES	2	no	other	RIC	no	no	no	no	no	no	no	no	no	YES	YES	RIC
YKL036C	YKL036C	Dubious open reading frame; unlikely to encode a functional protein, based on available experimental and comparative sequence data; not conserved in closely related Saccharomyces species; partially overlaps the essential gene UGP1 gene and uncharacterized ORF YKL037W [Source:SGD;Acc:S000001519]	no	no	no	no	no	no	no	no	no	no	no	no	no	no	no	no	no	no	no	no	no	no	no	no	P32859					protein_coding	no	0	no	other	unknown	YES	no	no	no	no	no	no	no	no	no	YES	unknown
YKL044W	YKL044W	Protein of unknown function; mRNA identified as translated by ribosome profiling data [Source:SGD;Acc:S000001527]	no	no	no	no	no	no	no	no	no	no	no	no	no	no	no	no	no	no	no	no	no	no	no	no	P36092					protein_coding	no	0	no	other	unknown	YES	no	no	no	no	no	no	no	no	no	YES	unknown
YKL050C	YKL050C	Protein of unknown function; the YKL050W protein is a target of the SCFCdc4 ubiquitin ligase complex and YKL050W transcription is regulated by Azf1p; YKL050C has a paralog, EIS1, that arose from the whole genome duplication [Source:SGD;Acc:S000001533]	no	no	no	no	no	no	no	no	no	no	no	no	no	no	no	no	no	no	no	no	no	no	no	no	P35736	PF12757			853816	protein_coding	no	0	no	other	unknown	YES	no	no	no	no	no	no	no	no	no	YES	unknown
YKL053W	YKL053W	Dubious open reading frame; unlikely to encode a functional protein, based on available experimental and comparative sequence data; partially overlaps verified ORF ASK1 [Source:SGD;Acc:S000001536]	no	no	no	no	no	no	no	no	no	no	no	no	no	no	no	no	no	no	no	no	no	no	no	no	P35733					protein_coding	no	0	no	other	unknown	YES	no	no	no	no	no	no	no	no	no	YES	unknown
YKL063C	YKL063C	Putative protein of unknown function; green fluorescent protein (GFP)-fusion protein localizes to the Golgi [Source:SGD;Acc:S000001546]	no	no	no	no	no	no	no	no	no	no	no	no	no	no	no	no	no	no	no	no	no	no	no	no	P35725				853802	protein_coding	no	0	no	other	unknown	YES	no	no	no	no	no	no	no	no	no	YES	unknown
YKL065W-A	YKL065W-A	Putative protein of unknown function [Source:SGD;Acc:S000113563]	no	no	no	no	no	no	no	no	no	no	no	no	no	no	no	no	no	no	no	no	no	no	no	no	Q2V2P2				3799975	protein_coding	no	0	no	other	unknown	YES	no	no	no	no	no	no	no	no	no	YES	unknown
YKL066W	YKL066W	Dubious open reading frame; unlikely to encode a functional protein, based on available experimental and comparative sequence data; not conserved in closely related Saccharomyces species; partially overlaps the verified gene YNK1 [Source:SGD;Acc:S000001549]	no	no	no	no	no	no	no	no	no	no	no	no	no	no	no	no	no	no	no	no	no	no	no	no	P36089					protein_coding	no	0	no	other	unknown	YES	no	no	no	no	no	no	no	no	no	YES	unknown
YKL068W-A	YKL068W-A	Putative protein of unknown function; identified by homology to <i>Ashbya gossypii</i> [Source:SGD;Acc:S000028524]	no	no	no	no	no	no	no	no	no	no	no	no	no	no	no	no	no	no	no	no	no	no	no	no	Q3E826				1500487	protein_coding	no	0	no	other	unknown	YES	no	no	no	no	no	no	no	no	no	YES	unknown
YKL069W	YKL069W	Methionine-R-sulfoxide reductase; reduces the R enantiomer of free Met-SO, in contrast to Ycl033Cp which reduces Met-R-SO in a peptide linkage; has a role in protection against oxidative stress; relative distribution to the nucleus increases upon DNA replication stress [Source:SGD;Acc:S000001552]	no	no	no	no	no	no	no	no	no	no	no	no	no	no	no	no	YES	no	no	no	no	no	no	no	P36088	PF13185	GAF_2	GAF domain	853794	protein_coding	no	0	no	enzyme	unknown	YES	no	no	no	no	no	no	no	no	no	YES	unknown
YKL070W	YKL070W	Putative protein of unknown function; expression induced in cells treated with mycotoxins patulin or citrinin; the authentic, non-tagged protein is detected in highly purified mitochondria in high-throughput studies [Source:SGD;Acc:S000001553]	no	no	no	no	no	no	no	no	no	no	no	no	no	no	no	no	no	no	no	no	no	no	no	no	P36087	PF04299	FMN_bind_2	Putative FMN-binding domain	853793	protein_coding	no	0	no	other	unknown	YES	no	no	no	no	no	no	no	no	no	YES	unknown
YKL071W	YKL071W	Putative protein of unknown function; expression induced in cells treated with the mycotoxin patulin, and also the quinone methide triterpene celastrol; green fluorescent protein (GFP)-fusion protein localizes to the cytoplasm [Source:SGD;Acc:S000001554]	no	no	no	no	no	no	no	no	no	no	no	no	no	no	no	no	no	no	no	no	no	no	no	no	P36086	PF13561	adh_short_C2	Enoyl-(Acyl carrier protein) reductase	853792	protein_coding	no	0	no	other	unknown	YES	no	no	no	no	no	no	no	no	no	YES	unknown
YKL075C	YKL075C	Putative protein of unknown function; green fluorescent protein (GFP)-fusion protein localizes to the cytoplasm; proposed to be involved in resistance to streptozotocin and camptothecin [Source:SGD;Acc:S000001558]	no	no	no	no	no	no	no	no	no	no	no	no	no	no	no	no	no	no	no	no	no	no	no	no	P36083				853787	protein_coding	no	0	no	other	unknown	YES	no	no	no	no	no	no	no	no	no	YES	unknown
YKL077W	YKL077W	Putative protein of unknown function; green fluorescent protein (GFP)-fusion protein localizes to the vacuole [Source:SGD;Acc:S000001560]	no	no	no	no	no	no	no	no	no	no	no	no	YES	no	no	no	no	no	no	no	no	no	no	no	P36081				853785	protein_coding	no	1	no	other	unknown	YES	no	YES	YES	YES	no	no	YES	no	no	YES	unknown
YKL083W	YKL083W	Dubious open reading frame; unlikely to encode a functional protein, based on available experimental and comparative sequence data; not conserved in closely related Saccharomyces species; partially overlaps the verified essential gene RRP14 [Source:SGD;Acc:S000001566]	no	no	no	no	no	no	no	no	no	no	no	no	no	no	no	no	no	no	no	no	no	no	no	no	P36079					protein_coding	no	0	no	other	unknown	YES	no	no	no	no	no	no	no	no	no	YES	unknown
YKL091C	YKL091C	Putative phosphatidylinositol/phosphatidylcholine transfer protein; possibly involved in lipid metabolism; localizes to the nucleus; contains a CRAL/TRIO domain and binds several lipids in a large-scale study; YKL091C has a paralog, SEC14, that arose from the whole genome duplication [Source:SGD;Acc:S000001574]	no	no	no	no	no	YES	no	no	no	no	no	no	no	no	no	no	no	no	no	no	no	no	no	no	P33324	PF03765|PF00650	CRAL_TRIO_N|CRAL_TRIO	CRAL/TRIO, N-terminal domain|CRAL/TRIO domain	853771	protein_coding	YES	1	no	other	RIC	no	YES	no	no	no	no	no	no	no	no	YES	RIC
YKL096C-B	YKL096C-B	Putative protein of unknown function; identified by gene-trapping, microarray-based expression analysis, and genome-wide homology searching [Source:SGD;Acc:S000028667]	no	no	no	no	no	no	no	no	no	no	no	no	no	no	no	no	no	no	no	no	no	no	no	no	Q8TGT2				1500486	protein_coding	no	0	no	other	unknown	YES	no	no	no	no	no	no	no	no	no	YES	unknown
YKL097C	YKL097C	Dubious open reading frame; unlikely to encode a functional protein, based on available experimental and comparative sequence data; not conserved in closely related Saccharomyces species [Source:SGD;Acc:S000001580]	no	no	no	no	no	no	no	no	no	no	no	no	no	no	no	no	no	no	no	no	no	no	no	no	P34245					protein_coding	no	0	no	other	unknown	YES	no	no	no	no	no	no	no	no	no	YES	unknown
YKL100C	YKL100C	Putative protein of unknown function; has similarity to a human minor histocompatibility antigen and signal peptide peptidases; YKL100C is not an essential gene [Source:SGD;Acc:S000001583]	no	no	no	no	no	no	no	no	no	no	no	no	no	YES	no	no	no	no	no	no	no	no	no	no	P34248	PF04258			853761	protein_coding	no	1	no	other	unknown	YES	no	YES	YES	YES	YES	YES	no	YES	no	YES	unknown
YKL100W-A	YKL100W-A	Putative protein of unknown function; identified by expression profiling and mass spectrometry [Source:SGD;Acc:S000028840]	no	no	no	no	no	no	no	no	no	no	no	no	no	no	no	no	no	no	no	no	no	no	no	no	P0C5P2					protein_coding	no	0	no	other	unknown	YES	no	no	no	no	no	no	no	no	no	YES	unknown
YKL102C	YKL102C	Dubious open reading frame unlikely to encode a functional protein; deletion confers sensitivity to citric acid; predicted protein would include a thiol-disulfide oxidoreductase active site [Source:SGD;Acc:S000001585]	no	no	no	no	no	no	no	no	no	no	no	no	no	no	no	no	no	no	no	no	no	no	no	no	P34249					protein_coding	no	0	no	other	unknown	YES	no	no	no	no	no	no	no	no	no	YES	unknown
YKL106C-A	YKL106C-A	Putative protein of unknown function; identified by homology to uncharacterized proteins in other fungi [Source:SGD;Acc:S000007616]	no	no	no	no	no	no	no	no	no	no	no	no	no	no	no	no	no	no	no	no	no	no	no	no	Q3E7A0				853754	protein_coding	no	0	no	other	unknown	YES	no	no	no	no	no	no	no	no	no	YES	unknown
YKL107W	YKL107W	Putative short-chain dehydrogenase/reductase; proposed to be a palmitoylated membrane protein [Source:SGD;Acc:S000001590]	no	no	no	no	no	no	no	no	no	no	no	no	no	no	no	no	no	no	no	no	no	no	no	no	P34251	PF00106	adh_short	short chain dehydrogenase	853753	protein_coding	no	0	no	other	unknown	YES	no	no	no	no	no	no	no	no	no	YES	unknown
YKL111C	YKL111C	Dubious open reading frame; unlikely to encode a functional protein, based on available experimental and comparative sequence data; not conserved in closely related Saccharomyces species; partially overlaps the verified essential gene ABF1 [Source:SGD;Acc:S000001594]	no	no	no	no	no	no	no	no	no	no	no	no	no	no	no	no	no	no	no	no	no	no	no	no	P36074					protein_coding	no	0	no	other	unknown	YES	no	no	no	no	no	no	no	no	no	YES	unknown
YKL115C	YKL115C	Dubious open reading frame; unlikely to encode a functional protein, based on available experimental and comparative sequence data; partially overlaps the verified gene PRR1 [Source:SGD;Acc:S000001598]	no	no	no	no	no	no	no	no	no	no	no	no	no	no	no	no	no	no	no	no	no	no	no	no	P36073					protein_coding	no	0	no	other	unknown	YES	no	no	no	no	no	no	no	no	no	YES	unknown
YKL118W	YKL118W	Dubious open reading frame; unlikely to encode a functional protein, based on available experimental and comparative sequence data; partially overlaps the verified gene VPH2 [Source:SGD;Acc:S000001601]	no	no	no	no	no	no	no	no	no	no	no	no	no	no	no	no	no	no	no	no	no	no	no	no	P36072					protein_coding	no	0	no	other	unknown	YES	no	no	no	no	no	no	no	no	no	YES	unknown
YKL123W	YKL123W	Dubious open reading frame; unlikely to encode a functional protein, based on available experimental and comparative sequence data; partially overlaps the verified gene SSH4 [Source:SGD;Acc:S000001606]	no	no	no	no	no	no	no	no	no	no	no	no	no	no	no	no	no	no	no	no	no	no	no	no	P36071					protein_coding	no	0	no	other	unknown	YES	no	no	no	no	no	no	no	no	no	YES	unknown
YKL131W	YKL131W	Dubious open reading frame; unlikely to encode a functional protein, based on available experimental and comparative sequence data [Source:SGD;Acc:S000001614]	no	no	no	no	no	no	no	no	no	no	no	no	no	no	no	no	no	no	no	no	no	no	no	no	P36067					protein_coding	no	0	no	other	unknown	YES	no	no	no	no	no	no	no	no	no	YES	unknown
YKL133C	YKL133C	Putative protein of unknown function; not required for growth of cells lacking the mitochondrial genome (null mutation does not confer a petite-negative phenotype); YKL133C has a paralog, MGR3, that arose from the whole genome duplication [Source:SGD;Acc:S000001616]	no	no	no	no	no	no	no	no	no	no	no	no	no	no	no	no	no	no	no	no	no	no	no	no	P36066				853725	protein_coding	no	0	no	other	unknown	YES	no	no	no	no	no	no	no	no	no	YES	unknown
YKL136W	YKL136W	Dubious open reading frame; unlikely to encode a functional protein, based on available experimental and comparative sequence data; partially overlaps the verified ORF APL2/YKL135C [Source:SGD;Acc:S000001619]	no	no	no	no	no	no	no	no	no	no	no	no	no	no	no	no	no	no	no	no	no	no	no	no	P36065					protein_coding	no	0	no	other	unknown	YES	no	no	no	no	no	no	no	no	no	YES	unknown
YKL145W-A	YKL145W-A	Dubious open reading frame; unlikely to encode a functional protein, based on available experimental and comparative sequence data; completely overlaps the verified essential gene RPT1; identified by expression profiling and mass spectrometry [Source:SGD;Acc:S000028841]	no	no	no	no	no	no	no	no	no	no	no	no	no	no	no	no	no	no	no	no	no	no	no	no	P0C5P3					protein_coding	no	0	no	other	unknown	YES	no	no	no	no	no	no	no	no	no	YES	unknown
YKL147C	YKL147C	Dubious open reading frame; unlikely to encode a functional protein, based on available experimental and comparative sequence data; not conserved in closely related Saccharomyces species; partially overlaps the verified gene AVT3 [Source:SGD;Acc:S000001630]	no	no	no	no	no	no	no	no	no	no	no	no	no	no	no	no	no	no	no	no	no	no	no	no	P36061					protein_coding	no	0	no	other	unknown	YES	no	no	no	no	no	no	no	no	no	YES	unknown
YKL151C	YKL151C	NADHX dehydratase; converts (S)-NADHX to NADH in an ATP-dependent manner; homologous to Carkd in mammals, and the C-terminal domain of YjeF in E.coli; enzyme is widespread in eukaryotes, prokaryotes and archaea; YKL151C promoter contains STREs (stress response elements) and expression is induced by heat shock or methyl methanesulfonate; green fluorescent protein (GFP)-fusion protein localizes to the cytoplasm; protein abundance increases in response to DNA replication stress [Source:SGD;Acc:S000001634]	no	no	no	no	no	no	no	no	no	no	no	no	no	no	no	no	YES	no	no	YES	no	no	YES	no	P36059	PF01256	Carb_kinase	Carbohydrate kinase	853706	protein_coding	no	0	no	metabolic enzyme	unknown	YES	no	no	no	no	no	no	no	no	no	YES	unknown
YKL153W	YKL153W	Dubious open reading frame; unlikely to encode a functional protein, based on available experimental and comparative sequence data; transcription of both YLK153W and the overlapping essential gene GPM1 is reduced in the gcr1 null mutant [Source:SGD;Acc:S000001636]	no	no	no	no	no	no	no	no	no	no	no	no	no	no	no	no	no	no	no	no	no	no	no	no	P36058					protein_coding	no	0	no	other	unknown	YES	no	no	no	no	no	no	no	no	no	YES	unknown
YKL156C-A	YKL156C-A	Dubious open reading frame; unlikely to encode a functional protein, based on available experimental and comparative sequence data; completely overlaps the verified gene RPS27A; identified by gene-trapping, microarray-based expression analysis, and genome-wide homology searching [Source:SGD;Acc:S000028668]	no	no	no	no	no	no	no	no	no	no	no	no	no	no	no	no	no	no	no	no	no	no	no	no	Q8TGN0					protein_coding	no	0	no	other	unknown	YES	no	no	no	no	no	no	no	no	no	YES	unknown
YKL162C	YKL162C	Putative protein of unknown function; green fluorescent protein (GFP)-fusion protein localizes to the mitochondrion [Source:SGD;Acc:S000001645]	no	no	no	no	no	no	no	no	no	no	no	no	no	no	no	no	YES	no	no	no	no	no	no	no	P36052	PF02636	Methyltransf_28	Putative S-adenosyl-L-methionine-dependent methyltransferase	853695	protein_coding	no	0	no	enzyme	unknown	YES	no	no	no	no	no	no	no	no	no	YES	unknown
YKL162C-A	YKL162C-A	Dubious open reading frame; unlikely to encode a functional protein, based on available experimental and comparative sequence data [Source:SGD;Acc:S000007244]	no	no	no	no	no	no	no	no	no	no	no	no	no	no	no	no	no	no	no	no	no	no	no	no	P0C5P4					protein_coding	no	0	no	other	unknown	YES	no	no	no	no	no	no	no	no	no	YES	unknown
YKL165C-A	YKL165C-A	Dubious open reading frame; unlikely to encode a functional protein, based on available experimental and comparative sequence data [Source:SGD;Acc:S000007617]	no	no	no	no	no	no	no	no	no	no	no	no	no	no	no	no	no	no	no	no	no	no	no	no	P0C5P5					protein_coding	no	0	no	other	unknown	YES	no	no	no	no	no	no	no	no	no	YES	unknown
YKL169C	YKL169C	Dubious open reading frame; unlikely to encode a functional protein, based on available experimental and comparative sequence data; partially overlaps the verified gene MRPL38 [Source:SGD;Acc:S000001652]	no	no	no	no	no	no	no	no	no	no	no	no	no	no	no	no	no	no	no	no	no	no	no	no	P36050					protein_coding	no	0	no	other	unknown	YES	no	no	no	no	no	no	no	no	no	YES	unknown
YKL177W	YKL177W	Dubious open reading frame; unlikely to encode a functional protein, based on available experimental and comparative sequence data; partially overlaps the verified gene STE3 [Source:SGD;Acc:S000001660]	no	no	no	no	no	no	no	no	no	no	no	no	no	no	no	no	no	no	no	no	no	no	no	no	P34238					protein_coding	no	0	no	other	unknown	YES	no	no	no	no	no	no	no	no	no	YES	unknown
YKL183C-A	YKL183C-A	Putative protein of unknown function; identified by fungal homology and RT-PCR [Source:SGD;Acc:S000028558]	no	no	no	no	no	no	no	no	no	no	no	no	no	no	no	no	no	no	no	no	no	no	no	no	Q3E765				1500485	protein_coding	no	0	no	other	unknown	YES	no	no	no	no	no	no	no	no	no	YES	unknown
YKL202W	YKL202W	Dubious open reading frame; unlikely to encode a functional protein, based on available experimental and comparative sequence data [Source:SGD;Acc:S000001685]	no	no	no	no	no	no	no	no	no	no	no	no	no	no	no	no	no	no	no	no	no	no	no	no	P36042					protein_coding	no	0	no	other	unknown	YES	no	no	no	no	no	no	no	no	no	YES	unknown
YKL222C	YKL222C	Protein of unknown function; may interact with ribosomes, based on co-purification experiments; similar to transcriptional regulators from the zinc cluster (binuclear cluster) family; null mutant is sensitive to caffeine [Source:SGD;Acc:S000001705]	no	no	no	no	no	no	no	no	no	no	no	no	no	no	no	no	no	no	no	no	no	no	no	no	P35995	PF00172|PF04082	Zn_clus	Fungal Zn(2)-Cys(6) binuclear cluster domain	853658	protein_coding	no	0	no	other	unknown	YES	no	no	no	no	no	no	no	no	no	YES	unknown
YKL223W	YKL223W	Dubious open reading frame; unlikely to encode a functional protein, based on available experimental and comparative sequence data [Source:SGD;Acc:S000001706]	no	no	no	no	no	no	no	no	no	no	no	no	no	no	no	no	no	no	no	no	no	no	no	no	P36031					protein_coding	no	0	no	other	unknown	YES	no	no	no	no	no	no	no	no	no	YES	unknown
YKL225W	YKL225W	Dubious open reading frame; unlikely to encode a functional protein, based on available experimental and comparative sequence data [Source:SGD;Acc:S000001708]	no	no	no	no	no	no	no	no	no	no	no	no	no	no	no	no	no	no	no	no	no	no	no	no	P36030	PF04318				protein_coding	no	0	no	other	unknown	YES	no	no	no	no	no	no	no	no	no	YES	unknown
YKR005C	YKR005C	Putative protein of unknown function [Source:SGD;Acc:S000001713]	no	no	no	no	no	no	no	no	no	no	no	no	no	no	no	no	no	no	no	no	no	no	no	no	Q02203				853874	protein_coding	no	0	no	other	unknown	YES	no	no	no	no	no	no	no	no	no	YES	unknown
YKR011C	YKR011C	Protein of unknown function; green fluorescent protein (GFP)-fusion protein localizes to the nucleus; protein abundance increases in response to DNA replication stress [Source:SGD;Acc:S000001719]	no	no	no	no	no	no	no	no	no	no	no	no	no	no	no	no	no	no	no	no	no	no	no	no	Q02209				853881	protein_coding	no	0	no	other	unknown	YES	no	no	no	no	no	no	no	no	no	YES	unknown
YKR012C	YKR012C	Dubious open reading frame; unlikely to encode a functional protein, based on available experimental and comparative sequence data; partially overlaps the verified gene PRY2 [Source:SGD;Acc:S000001720]	no	no	no	no	no	no	no	no	no	no	no	no	no	no	no	no	no	no	no	no	no	no	no	no	P36109					protein_coding	no	0	no	other	unknown	YES	no	no	no	no	no	no	no	no	no	YES	unknown
YKR015C	YKR015C	Putative protein of unknown function [Source:SGD;Acc:S000001723]	no	no	no	no	no	no	no	no	no	no	no	no	no	no	no	no	no	no	no	no	no	no	no	no	P36111				853885	protein_coding	no	0	no	other	unknown	YES	no	no	no	no	no	no	no	no	no	YES	unknown
YKR018C	YKR018C	Protein of unknown function; green fluorescent protein (GFP)-fusion protein localizes to the cytoplasm and nucleus; protein abundance increases in response to DNA replication stress; YKR018C has a paralog, IML2, that arose from the whole genome duplication [Source:SGD;Acc:S000001726]	no	no	no	no	no	no	no	no	YES	no	no	YES	no	no	no	no	no	no	no	no	no	no	no	no	P36114	PF10300			853888	protein_coding	YES	2	no	other	RIC	no	no	no	no	no	no	no	no	no	YES	YES	RIC
YKR023W	YKR023W	Putative protein of unknown function; the authentic, non-tagged protein is detected in highly purified mitochondria in high-throughput studies [Source:SGD;Acc:S000001731]	YES	no	no	no	no	no	no	no	no	no	no	no	no	no	no	no	no	no	no	no	no	no	no	no	P36119	PF06221			853893	protein_coding	YES	1	no	other	RIC	no	YES	no	no	no	no	no	no	no	no	YES	RIC
YKR032W	YKR032W	Dubious open reading frame; unlikely to encode a functional protein, based on available experimental and comparative sequence data [Source:SGD;Acc:S000001740]	no	no	no	no	no	no	no	no	no	no	no	no	no	no	no	no	no	no	no	no	no	no	no	no	P36127					protein_coding	no	0	no	other	unknown	YES	no	no	no	no	no	no	no	no	no	YES	unknown
YKR033C	YKR033C	Dubious open reading frame; unlikely to encode a functional protein, based on available experimental and comparative sequence data; partially overlaps the verified gene DAL80 [Source:SGD;Acc:S000001741]	no	no	no	no	no	no	no	no	no	no	no	no	no	no	no	no	no	no	no	no	no	no	no	no	P36128					protein_coding	no	0	no	other	unknown	YES	no	no	no	no	no	no	no	no	no	YES	unknown
YKR040C	YKR040C	Dubious open reading frame; unlikely to encode a functional protein, based on available experimental and comparative sequence data; partially overlaps the uncharacterized ORF YKR041W [Source:SGD;Acc:S000001748]	no	no	no	no	no	no	no	no	no	no	no	no	no	no	no	no	no	no	no	no	no	no	no	no	P36133					protein_coding	no	0	no	other	unknown	YES	no	no	no	no	no	no	no	no	no	YES	unknown
YKR041W	YKR041W	Protein of unknown function; localizes to the mitotic spindle; overexpression of YKR041W affects endocytic protein trafficking [Source:SGD;Acc:S000001749]	no	no	no	no	no	no	no	no	no	no	no	no	no	no	no	no	no	no	no	no	no	no	no	no	P36134				853914	protein_coding	no	0	no	other	unknown	YES	no	no	no	no	no	no	no	no	no	YES	unknown
YKR045C	YKR045C	Putative protein of unknown function; epitope-tagged protein localizes to the cytoplasm [Source:SGD;Acc:S000001753]	no	no	no	no	no	no	no	no	no	no	no	no	no	no	no	no	no	no	no	no	no	no	no	no	P36138				853919	protein_coding	no	0	no	other	unknown	YES	no	no	no	no	no	no	no	no	no	YES	unknown
YKR047W	YKR047W	Dubious open reading frame; unlikely to encode a functional protein, based on available experimental and comparative sequence data; partially overlaps the verified gene NAP1 [Source:SGD;Acc:S000001755]	no	no	no	no	no	no	no	no	no	no	no	no	no	no	no	no	no	no	no	no	no	no	no	no	P36140					protein_coding	no	0	no	other	unknown	YES	no	no	no	no	no	no	no	no	no	YES	unknown
YKR051W	YKR051W	Putative protein of unknown function [Source:SGD;Acc:S000001759]	no	no	no	no	no	no	no	no	no	no	no	no	no	no	no	no	no	no	no	no	no	no	no	no	P36142	PF03619			853925	protein_coding	no	0	no	other	unknown	YES	no	no	no	no	no	no	no	no	no	YES	unknown
YKR070W	YKR070W	Putative protein of unknown function; the authentic, non-tagged protein is detected in highly purified mitochondria in high-throughput studies [Source:SGD;Acc:S000001778]	no	no	no	YES	no	no	no	no	no	no	no	no	no	no	no	no	no	no	no	no	no	no	no	no	P36151	PF13242|PF13344	Hydrolase_like|Hydrolase_6	HAD-hyrolase-like|Haloacid dehalogenase-like hydrolase	853944	protein_coding	YES	1	no	other	RIC	no	YES	no	no	no	no	no	no	no	no	YES	RIC
YKR073C	YKR073C	Dubious open reading frame; unlikely to encode a functional protein, based on available experimental and comparative sequence data [Source:SGD;Acc:S000001781]	no	no	no	no	no	no	no	no	no	no	no	no	no	no	no	no	no	no	no	no	no	no	no	no	P36153					protein_coding	no	0	no	other	unknown	YES	no	no	no	no	no	no	no	no	no	YES	unknown
YKR075C	YKR075C	Protein of unknown function; similar to Reg1p; expression regulated by glucose and Rgt1p; GFP-fusion protein is induced in response to the DNA-damaging agent MMS; YKR075C has a paralog, YOR062C, that arose from the whole genome duplication [Source:SGD;Acc:S000001783]	no	no	no	no	no	no	no	no	no	no	no	no	no	no	no	no	no	no	no	no	no	no	no	no	P36155				853950	protein_coding	no	0	no	other	unknown	YES	no	no	no	no	no	no	no	no	no	YES	unknown
YKR075W-A	YKR075W-A	Dubious open reading frame unlikely to encode a protein; completely overlaps the uncharacterized gene YKR075C; identified by gene-trapping, microarray-based expression analysis, and genome-wide homology searching [Source:SGD;Acc:S000028669]	no	no	no	no	no	no	no	no	no	no	no	no	no	no	no	no	no	no	no	no	no	no	no	no	Q8TGM9					protein_coding	no	0	no	other	unknown	YES	no	no	no	no	no	no	no	no	no	YES	unknown
YKR078W	YKR078W	Cytoplasmic protein of unknown function; potential Cdc28p substrate; contains a Phox homology (PX) domain and specifically binds phosphatidylinositol 3-phosphate (PtdIns-3-P); YKR078W has a paralog, VPS5, that arose from the whole genome duplication [Source:SGD;Acc:S000001786]	YES	no	no	no	no	no	no	no	no	no	no	no	no	no	no	no	no	no	no	no	no	no	no	no	P36158	PF09325|PF00787	Vps5|PX	Vps5 C terminal like|PX domain	853953	protein_coding	YES	1	no	other	RIC	no	YES	no	no	no	no	no	no	no	no	YES	RIC
YKR104W	YKR104W	Putative transporter of the MRP subfamily; contains a stop codon in S288C; adjacent ORFs YKR103W and YKR104W are merged in different strain backgrounds; MRP stands for multidrug resistance-associated protein [Source:SGD;Acc:S000001812]	no	no	no	no	no	no	no	no	no	no	no	no	no	no	no	no	no	no	no	no	no	no	no	no	P0CE69	PF00005	ABC_tran	ABC transporter	853979	protein_coding	no	0	no	other	unknown	YES	no	no	no	no	no	no	no	no	no	YES	unknown
YKT6	YKL196C	Vesicle membrane protein (v-SNARE) with acyltransferase activity; involved in trafficking to and within the Golgi, endocytic trafficking to the vacuole, and vacuolar fusion; membrane localization due to prenylation at the carboxy-terminus [Source:SGD;Acc:S000001679]	no	no	no	YES	no	no	no	no	YES	no	no	YES	YES	YES	no	no	no	no	no	no	no	no	no	no	P36015	PF13774|PF00957	Longin|Synaptobrevin	Regulated-SNARE-like domain|Synaptobrevin	853638	protein_coding	YES	5	no	other	RIC	no	YES	YES	YES	YES	YES	YES	YES	YES	YES	YES	RIC
YKU70	YMR284W	Subunit of the telomeric Ku complex (Yku70p-Yku80p); involved in telomere length maintenance, structure and telomere position effect; required for localization of telomerase ribonucleoprotein to nucleus via interaction with the TLC1 guide RNA; relocates to sites of double-strand cleavage to promote nonhomologous end joining during DSB repair [Source:SGD;Acc:S000004897]	no	no	no	no	no	no	no	no	no	no	no	no	no	no	no	no	YES	no	no	no	no	no	no	no	P32807	PF03730|PF03731|PF02735	Ku_C|Ku_N|Ku	Ku70/Ku80 C-terminal arm|Ku70/Ku80 N-terminal alpha/beta domain|Ku70/Ku80 beta-barrel domain	855328	protein_coding	no	0	no	enzyme	unknown	YES	no	no	no	no	no	no	no	no	no	YES	unknown
YKU80	YMR106C	Subunit of the telomeric Ku complex (Yku70p-Yku80p); involved in telomere length maintenance, structure and telomere position effect; required for localization of telomerase ribonucleoprotein via interaction with the TLC1 guide RNA; relocates to sites of double-strand cleavage to promote nonhomologous end joining during DSB repair [Source:SGD;Acc:S000004712]	no	no	no	no	no	no	no	no	no	no	no	no	no	no	no	no	YES	no	no	no	no	no	no	no	Q04437	PF03731|PF02735|PF03730	Ku_N|Ku|Ku_C	Ku70/Ku80 N-terminal alpha/beta domain|Ku70/Ku80 beta-barrel domain|Ku70/Ku80 C-terminal arm	855132	protein_coding	no	0	no	enzyme	unknown	YES	no	no	no	no	no	no	no	no	no	YES	unknown
YLF2	YHL014C	Protein of unknown function; has weak similarity to E. coli GTP-binding protein gtp1; the authentic, non-tagged protein is detected in highly purified mitochondria in high-throughput studies [Source:SGD;Acc:S000001006]	no	no	no	no	no	no	no	no	no	no	no	no	no	no	no	no	no	no	no	no	YES	no	no	no	P38746	PF01926|PF06071	MMR_HSR1|YchF-GTPase_C	50S ribosome-binding GTPase|Protein of unknown function (DUF933)	856372	protein_coding	no	0	no	other	unknown	no	no	no	no	no	no	no	no	no	no	YES	unknown & RBD
YLH47	YPR125W	Mitochondrial inner membrane protein; exposed to the mitochondrial matrix; associates with mitochondrial ribosomes; NOT required for respiratory growth; homolog of human Letm1, a protein implicated in Wolf-Hirschhorn syndrome [Source:SGD;Acc:S000006329]	no	no	no	no	no	no	no	no	no	no	no	no	no	no	no	no	no	no	no	no	no	no	no	no	Q06493	PF07766	LETM1	LETM1-like protein	856243	protein_coding	no	0	no	other	unknown	YES	no	no	no	no	no	no	no	no	no	YES	unknown
YLL006W-A	YLL006W-A	Putative protein of unknown function; identified by fungal homology and RT-PCR [Source:SGD;Acc:S000028560]	no	no	no	no	no	no	no	no	no	no	no	no	no	no	no	no	no	no	no	no	no	no	no	no	Q3E814				1466403	protein_coding	no	0	no	other	unknown	YES	no	no	no	no	no	no	no	no	no	YES	unknown
YLL007C	YLL007C	Putative protein of unknown function; green fluorescent protein (GFP)-fusion protein localizes to the cytoplasm; YLL007C is not an essential gene [Source:SGD;Acc:S000003930]	no	no	no	no	no	no	no	no	no	no	no	no	no	no	no	no	no	no	no	no	no	no	no	no	Q07799				850653	protein_coding	no	0	no	other	unknown	YES	no	no	no	no	no	no	no	no	no	YES	unknown
YLL019W-A	YLL019W-A	Dubious open reading frame; unlikely to encode a functional protein, based on available experimental and comparative sequence data; completely overlaps the verified gene KNS1 [Source:SGD;Acc:S000028670]	no	no	no	no	no	no	no	no	no	no	no	no	no	no	no	no	no	no	no	no	no	no	no	no	Q8TGM8					protein_coding	no	0	no	other	unknown	YES	no	no	no	no	no	no	no	no	no	YES	unknown
YLL020C	YLL020C	Dubious open reading frame; unlikely to encode a functional protein, based on available experimental and comparative sequence data; partially overlaps the verified gene KNS1 [Source:SGD;Acc:S000003943]	no	no	no	no	no	no	no	no	no	no	no	no	no	no	no	no	no	no	no	no	no	no	no	no	Q07811					protein_coding	no	0	no	other	unknown	YES	no	no	no	no	no	no	no	no	no	YES	unknown
YLL032C	YLL032C	Protein of unknown function; may interact with ribosomes, based on co-purification experiments; green fluorescent protein (GFP)-fusion protein localizes to the cytoplasm; YLL032C is not an essential gene [Source:SGD;Acc:S000003955]	YES	no	no	no	YES	no	no	no	YES	no	no	YES	no	no	no	no	no	no	no	no	YES	no	no	no	Q07834	PF00013	KH_1	KH domain	850627	protein_coding	YES	4	no	other	RIC	no	YES	no	no	no	no	no	no	no	YES	YES	RIC & RBD
YLL037W	YLL037W	Dubious open reading frame unlikely to encode a functional protein; overlaps 3' end of essential PRP19 gene encoding an RNA splicing factor [Source:SGD;Acc:S000003960]	no	no	no	no	no	no	no	no	no	no	no	no	no	no	no	no	no	no	no	no	no	no	no	no	Q07865					protein_coding	no	0	no	other	unknown	YES	no	no	no	no	no	no	no	no	no	YES	unknown
YLL044W	YLL044W	Dubious open reading frame; unlikely to encode a functional protein, based on available experimental and comparative sequence data; transcription of both YLL044W and the overlapping gene RPL8B is reduced in the gcr1 null mutant [Source:SGD;Acc:S000003967]	no	no	no	no	no	no	no	no	no	no	no	no	no	no	no	no	no	no	no	no	no	no	no	no	Q07880					protein_coding	no	0	no	other	unknown	YES	no	no	no	no	no	no	no	no	no	YES	unknown
YLL047W	YLL047W	Dubious open reading frame; unlikely to encode a functional protein, based on available experimental and comparative sequence data; partially overlaps verified gene RNP1 [Source:SGD;Acc:S000003970]	no	no	no	no	no	no	no	no	no	no	no	no	no	no	no	no	no	no	no	no	no	no	no	no	Q07881					protein_coding	no	0	no	other	unknown	YES	no	no	no	no	no	no	no	no	no	YES	unknown
YLL053C	YLL053C	Putative protein; in the Sigma 1278B strain background YLL053C is contiguous with AQY2 which encodes an aquaporin [Source:SGD;Acc:S000003976]	no	no	no	no	no	no	no	no	no	no	no	no	no	no	no	no	no	no	no	YES	no	no	no	no	P0CD98	PF00230	MIP	Major intrinsic protein	850673	protein_coding	no	0	no	other	unknown	YES	no	no	no	no	no	no	no	no	no	YES	unknown
YLL054C	YLL054C	Putative protein of unknown function with similarity to Pip2p; an oleate-specific transcriptional activator of peroxisome proliferation; YLL054C is not an essential gene [Source:SGD;Acc:S000003977]	no	no	no	no	no	no	no	no	no	no	no	no	no	no	no	no	no	no	no	no	no	no	no	no	Q12244	PF00172	Zn_clus	Fungal Zn(2)-Cys(6) binuclear cluster domain	850672	protein_coding	no	0	no	other	unknown	YES	no	no	no	no	no	no	no	no	no	YES	unknown
YLL056C	YLL056C	Putative protein of unknown function; transcription is activated by paralogous transcription factors Yrm1p and Yrr1p and genes involved in pleiotropic drug resistance (PDR); expression is induced in cells treated with the mycotoxin patulin [Source:SGD;Acc:S000003979]	no	no	no	no	no	no	no	no	no	no	no	no	no	no	no	no	no	no	no	no	no	no	no	no	Q12177	PF01370	Epimerase	NAD dependent epimerase/dehydratase family	850670	protein_coding	no	0	no	other	unknown	YES	no	no	no	no	no	no	no	no	no	YES	unknown
YLL058W	YLL058W	Putative protein of unknown function with similarity to Str2p; Str2p is a cystathionine gamma-synthase important in sulfur metabolism; YLL058W is not an essential gene [Source:SGD;Acc:S000003981]	no	no	no	no	no	no	no	no	no	no	no	no	no	no	no	no	YES	no	no	no	no	no	no	no	Q12198	PF01053	Cys_Met_Meta_PP	Cys/Met metabolism PLP-dependent enzyme	850668	protein_coding	no	0	no	enzyme	unknown	YES	no	no	no	no	no	no	no	no	no	YES	unknown
YLL059C	YLL059C	Dubious open reading frame; unlikely to encode a functional protein, based on available experimental and comparative sequence data [Source:SGD;Acc:S000003982]	no	no	no	no	no	no	no	no	no	no	no	no	no	no	no	no	no	no	no	no	no	no	no	no	Q12336					protein_coding	no	0	no	other	unknown	YES	no	no	no	no	no	no	no	no	no	YES	unknown
YLL065W	YLL065W	Dubious open reading frame; unlikely to encode a functional protein, based on available experimental and comparative sequence data; overlaps chromosome XII telomeric element core sequences [Source:SGD;Acc:S000003988]	no	no	no	no	no	no	no	no	no	no	no	no	no	no	no	no	no	no	no	no	no	no	no	no	Q99339	PF04318				protein_coding	no	0	no	other	unknown	YES	no	no	no	no	no	no	no	no	no	YES	unknown
YLL066C	YLL066C	Putative Y' element ATP-dependent helicase; YLL066C is not an essential gene [Source:SGD;Acc:S000003989]	no	no	no	no	no	no	no	no	no	no	no	no	no	no	no	no	no	no	no	no	YES	no	no	no		PF00271|PF00270	Helicase_C|DEAD	Helicase conserved C-terminal domain|DEAD/DEAH box helicase	850660	protein_coding	no	0	no	other	unknown	no	no	no	no	no	no	no	no	no	no	YES	unknown & RBD
YLL066W-A	YLL066W-A	Dubious open reading frame; unlikely to encode a functional protein, based on available experimental and comparative sequence data; completely overlaps the uncharacterized ORF YLL066C [Source:SGD;Acc:S000028671]	no	no	no	no	no	no	no	no	no	no	no	no	no	no	no	no	no	no	no	no	no	no	no	no	P0CX99|P0CY00|P0CY01				850476	protein_coding	no	0	no	other	unknown	YES	no	no	no	no	no	no	no	no	no	YES	unknown
YLL066W-B	YLL066W-B	Putative protein of unknown function; overexpression causes a cell cycle delay or arrest [Source:SGD;Acc:S000028672]	no	no	no	no	no	no	no	no	no	no	no	no	no	no	no	no	no	no	no	no	no	no	no	no	Q8TGJ7				1466404	protein_coding	no	0	no	other	unknown	YES	no	no	no	no	no	no	no	no	no	YES	unknown
YLL067C	YLL067C	Putative Y' element ATP-dependent helicase [Source:SGD;Acc:S000003990]	no	no	no	no	no	no	no	no	no	no	no	no	no	no	no	no	no	no	no	no	YES	no	no	no		PF00271|PF00270	Helicase_C|DEAD	Helicase conserved C-terminal domain|DEAD/DEAH box helicase	850659	protein_coding	no	0	no	other	unknown	no	no	no	no	no	no	no	no	no	no	YES	unknown & RBD
YLL067W-A	YLL067W-A	Dubious open reading frame; unlikely to encode a functional protein, based on available experimental and comparative sequence data; completely overlaps YLL067C [Source:SGD;Acc:S000028673]	no	no	no	no	no	no	no	no	no	no	no	no	no	no	no	no	no	no	no	no	no	no	no	no	P0CX99|P0CY00|P0CY01				850476	protein_coding	no	0	no	other	unknown	YES	no	no	no	no	no	no	no	no	no	YES	unknown
YLR001C	YLR001C	Putative protein of unknown function; the authentic, non-tagged protein is detected in highly purified mitochondria in high-throughput studies; predicted to be palmitoylated [Source:SGD;Acc:S000003991]	no	no	no	no	no	no	no	no	no	no	no	no	no	no	no	no	no	no	no	no	no	no	no	no	Q07895	PF02469	Fasciclin	Fasciclin domain	850687	protein_coding	no	0	no	other	unknown	YES	no	no	no	no	no	no	no	no	no	YES	unknown
YLR012C	YLR012C	Putative protein of unknown function; YLR012C is not an essential gene [Source:SGD;Acc:S000004002]	no	no	no	no	no	no	no	no	no	no	no	no	no	no	no	no	no	no	no	no	no	no	no	no	Q07927				850699	protein_coding	no	0	no	other	unknown	YES	no	no	no	no	no	no	no	no	no	YES	unknown
YLR030W	YLR030W	Putative protein of unknown function; S288C contains an in-frame stop codon between ORFs YLR030W and YLR031W [Source:SGD;Acc:S000004020]	no	no	no	no	no	no	no	no	no	no	no	no	no	no	no	no	no	no	no	no	no	no	no	no	Q07967				850717	protein_coding	no	0	no	other	unknown	YES	no	no	no	no	no	no	no	no	no	YES	unknown
YLR031W	YLR031W	Putative protein of unknown function; S288C contains an in-frame stop codon between ORFs YLR030W and YLR031W; YLR031W has a paralog, YMR124W, that arose from the whole genome duplication [Source:SGD;Acc:S000004021]	no	no	no	no	no	no	no	no	no	no	no	no	no	no	no	no	no	no	no	no	no	no	no	no	Q07978				850718	protein_coding	no	0	no	other	unknown	YES	no	no	no	no	no	no	no	no	no	YES	unknown
YLR035C-A	YLR035C-A	Retrotransposon TYA Gag and TYB Pol genes; polyprotein is processed to make a nucleocapsid-like protein (Gag), reverse transcriptase (RT), protease (PR), and integrase (IN); YLR035C-A is part of a mutant retrotransposon [Source:SGD;Acc:S000007225]	no	no	no	YES	no	no	no	no	no	no	no	no	no	no	no	no	no	no	no	no	no	no	no	no		PF07727|PF00665	rve	Integrase core domain	850724	protein_coding	YES	1	no	other	RIC	no	YES	no	no	no	no	no	no	no	no	YES	RIC
YLR036C	YLR036C	Putative protein predicted to have transmembrane domains; interacts with HSP90 by yeast two-hybrid analysis; YLR036C is not an essential protein [Source:SGD;Acc:S000004026]	no	no	no	no	no	no	no	no	no	no	no	no	no	no	no	no	no	no	no	no	no	no	no	no	Q07986				850725	protein_coding	no	0	no	other	unknown	YES	no	no	no	no	no	no	no	no	no	YES	unknown
YLR041W	YLR041W	Dubious open reading frame; unlikely to encode a functional protein, based on available experimental and comparative sequence data; partially overlaps the uncharacterized ORF YLR040C [Source:SGD;Acc:S000004031]	no	no	no	no	no	no	no	no	no	no	no	no	no	no	no	no	no	no	no	no	no	no	no	no	Q07989					protein_coding	no	0	no	other	unknown	YES	no	no	no	no	no	no	no	no	no	YES	unknown
YLR042C	YLR042C	Cell wall protein of unknown function; localizes to the cytoplasm; deletion improves xylose fermentation in industrially engineered strains; YLL042C is not an essential gene [Source:SGD;Acc:S000004032]	no	no	no	no	no	no	no	no	no	no	no	no	no	no	no	no	no	no	no	no	no	no	no	no	Q07990				850731	protein_coding	no	0	no	other	unknown	YES	no	no	no	no	no	no	no	no	no	YES	unknown
YLR046C	YLR046C	Putative membrane protein; member of the fungal lipid-translocating exporter (LTE) family of proteins; transcription is activated by paralogous transcription factors Yrm1p and Yrr1p along with genes involved in multidrug resistance; YLR046C has a paralog, RTA1, that arose from the whole genome duplication [Source:SGD;Acc:S000004036]	no	no	no	no	no	no	no	no	no	no	no	no	no	no	no	no	no	no	no	no	no	no	no	no	Q12253	PF04479			850735	protein_coding	no	0	no	other	unknown	YES	no	no	no	no	no	no	no	no	no	YES	unknown
YLR049C	YLR049C	Putative protein of unknown function [Source:SGD;Acc:S000004039]	no	no	no	no	no	no	no	no	no	no	no	no	no	no	no	no	no	no	no	no	no	no	no	no	Q12110				850738	protein_coding	no	0	no	other	unknown	YES	no	no	no	no	no	no	no	no	no	YES	unknown
YLR050C	YLR050C	Putative protein of unknown function; green fluorescent protein (GFP)-fusion protein localizes to the endoplasmic reticulum; YLR050C is not an essential gene [Source:SGD;Acc:S000004040]	no	no	no	no	no	YES	no	no	no	no	no	no	no	no	no	no	no	no	no	no	no	no	no	no	Q12155	PF10914			850739	protein_coding	YES	1	no	other	RIC	no	YES	no	no	no	no	no	no	no	no	YES	RIC
YLR053C	YLR053C	Putative protein of unknown function [Source:SGD;Acc:S000004043]	no	no	no	no	no	no	no	no	no	no	no	no	no	no	no	no	no	no	no	no	no	no	no	no	Q12026				850742	protein_coding	no	0	no	other	unknown	YES	no	no	no	no	no	no	no	no	no	YES	unknown
YLR072W	YLR072W	Protein of unknown function; green fluorescent protein (GFP)-fusion protein localizes to the cytoplasm in a punctate pattern; not an esssential gene; YLR072W has a paralog, YFL042C, that arose from the whole genome duplication [Source:SGD;Acc:S000004062]	no	no	no	no	no	no	no	no	no	no	no	no	no	no	no	no	no	no	no	no	no	no	no	no	Q08001	PF02893	GRAM	GRAM domain	850761	protein_coding	no	0	no	other	unknown	YES	no	no	no	no	no	no	no	no	no	YES	unknown
YLR076C	YLR076C	Dubious open reading frame; unlikely to encode a functional protein, based on available experimental and comparative sequence data; partially overlaps the essential gene RPL10 which encodes the ribosomal protein L10 [Source:SGD;Acc:S000004066]	no	no	no	no	no	no	no	no	no	no	no	no	no	no	no	no	no	no	no	no	no	no	no	no	Q08018					protein_coding	no	0	no	other	unknown	YES	no	no	no	no	no	no	no	no	no	YES	unknown
YLR101C	YLR101C	Dubious open reading frame; unlikely to encode a functional protein, based on available experimental and comparative sequence data; partially overlaps the verified, essential ORF ERG27/YLR100W [Source:SGD;Acc:S000004091]	no	no	no	no	no	no	no	no	no	no	no	no	no	no	no	no	no	no	no	no	no	no	no	no	Q08027					protein_coding	no	0	no	other	unknown	YES	no	no	no	no	no	no	no	no	no	YES	unknown
YLR108C	YLR108C	Protein of unknown function; green fluorescent protein (GFP)-fusion protein localizes to the nucleus; YLR108C is not an esssential gene; protein abundance increases in response to DNA replication stress; YLR108C has a paralog, YDR132C, that arose from the whole genome duplication [Source:SGD;Acc:S000004098]	no	no	no	no	no	no	no	no	no	no	no	no	no	no	no	no	no	no	no	no	no	no	no	no	Q12259				850798	protein_coding	no	0	no	other	unknown	YES	no	no	no	no	no	no	no	no	no	YES	unknown
YLR111W	YLR111W	Dubious open reading frame; unlikely to encode a functional protein, based on available experimental and comparative sequence data [Source:SGD;Acc:S000004101]	no	no	no	no	no	no	no	no	no	no	no	no	no	no	no	no	no	no	no	no	no	no	no	no	Q12528					protein_coding	no	0	no	other	unknown	YES	no	no	no	no	no	no	no	no	no	YES	unknown
YLR112W	YLR112W	Dubious open reading frame; unlikely to encode a functional protein, based on available experimental and comparative sequence data [Source:SGD;Acc:S000004102]	no	no	no	no	no	no	no	no	no	no	no	no	no	no	no	no	no	no	no	no	no	no	no	no	Q12130					protein_coding	no	0	no	other	unknown	YES	no	no	no	no	no	no	no	no	no	YES	unknown
YLR118C	YLR118C	Acyl-protein thioesterase responsible for depalmitoylation of Gpa1p; green fluorescent protein (GFP)-fusion protein localizes to both the cytoplasm and nucleus and is induced in response to the DNA-damaging agent MMS [Source:SGD;Acc:S000004108]	no	no	no	no	no	no	no	no	no	no	no	no	no	no	no	no	no	no	no	YES	no	no	no	no	Q12354	PF02230	Abhydrolase_2	Phospholipase/Carboxylesterase	850809	protein_coding	no	0	no	other	unknown	YES	no	no	no	no	no	no	no	no	no	YES	unknown
YLR120W-A	YLR120W-A	Dubious open reading frame; unlikely to encode a functional protein, based on available experimental and comparative sequence data; partially overlaps the verified ORF YLR121C [Source:SGD;Acc:S000028674]	no	no	no	no	no	no	no	no	no	no	no	no	no	no	no	no	no	no	no	no	no	no	no	no	Q8TGR1					protein_coding	no	0	no	other	unknown	YES	no	no	no	no	no	no	no	no	no	YES	unknown
YLR122C	YLR122C	Dubious open reading frame; unlikely to encode a functional protein, based on available experimental and comparative sequence data; partially overlaps the dubious ORF YLR123C [Source:SGD;Acc:S000004112]	no	no	no	no	no	no	no	no	no	no	no	no	no	no	no	no	no	no	no	no	no	no	no	no	Q12312					protein_coding	no	0	no	other	unknown	YES	no	no	no	no	no	no	no	no	no	YES	unknown
YLR123C	YLR123C	Dubious open reading frame; unlikely to encode a functional protein, based on available experimental and comparative sequence data; partially overlaps the dubious ORF YLR122C; contains characteristic aminoacyl-tRNA motif [Source:SGD;Acc:S000004113]	no	no	no	no	no	no	no	no	no	no	no	no	no	no	no	no	no	no	no	no	no	no	no	no	Q12174					protein_coding	no	0	no	other	unknown	YES	no	no	no	no	no	no	no	no	no	YES	unknown
YLR124W	YLR124W	Dubious open reading frame; unlikely to encode a functional protein, based on available experimental and comparative sequence data [Source:SGD;Acc:S000004114]	no	no	no	no	no	no	no	no	no	no	no	no	no	no	no	no	no	no	no	no	no	no	no	no	Q12327					protein_coding	no	0	no	other	unknown	YES	no	no	no	no	no	no	no	no	no	YES	unknown
YLR125W	YLR125W	Putative protein of unknown function; mutant has decreased Ty3 transposition; YLR125W is not an essential gene [Source:SGD;Acc:S000004115]	no	no	no	no	no	no	no	no	no	no	no	no	no	no	no	no	no	no	no	no	no	no	no	no	Q12138				850816	protein_coding	no	0	no	other	unknown	YES	no	no	no	no	no	no	no	no	no	YES	unknown
YLR126C	YLR126C	Putative glutamine amidotransferase; has Aft1p-binding motif in the promoter; may be involved in copper and iron homeostasis; YLR126C is not an essential protein; relocalizes from nucleus to cytoplasmic foci upon DNA replication stress [Source:SGD;Acc:S000004116]	no	no	no	no	no	no	no	no	no	no	no	no	no	no	no	no	no	no	no	no	no	no	no	no	Q12288	PF00117	GATase	Glutamine amidotransferase class-I	850817	protein_coding	no	0	no	other	unknown	YES	no	no	no	no	no	no	no	no	no	YES	unknown
YLR140W	YLR140W	Dubious open reading frame unlikely to encode a functional protein; overlaps essential RRN5 gene which encodes a member of the UAF transcription factor involved in transcription of rDNA by RNA polymerase I [Source:SGD;Acc:S000004130]	no	no	no	no	no	no	no	no	no	no	no	no	no	no	no	no	no	no	no	no	no	no	no	no	Q12077					protein_coding	no	0	no	other	unknown	YES	no	no	no	no	no	no	no	no	no	YES	unknown
YLR146W-A	YLR146W-A	Putative protein of unknown function [Source:SGD;Acc:S000113566]	no	no	no	no	no	no	no	no	no	no	no	no	no	no	no	no	no	no	no	no	no	no	no	no	Q2V2P1				3799977	protein_coding	no	0	no	other	unknown	YES	no	no	no	no	no	no	no	no	no	YES	unknown
YLR149C	YLR149C	Protein of unknown function; overexpression causes a cell cycle delay or arrest; null mutation results in a decrease in plasma membrane electron transport; YLR149C is not an essential gene; protein abundance increases in response to DNA replication stress [Source:SGD;Acc:S000004139]	no	no	no	no	no	no	no	no	no	no	no	no	no	no	no	no	no	no	no	no	no	no	no	no	Q99296	PF10313			850841	protein_coding	no	0	no	other	unknown	YES	no	no	no	no	no	no	no	no	no	YES	unknown
YLR149C-A	YLR149C-A	Dubious open reading frame; unlikely to encode a functional protein, based on available experimental and comparative sequence data [Source:SGD;Acc:S000007619]	no	no	no	no	no	no	no	no	no	no	no	no	no	no	no	no	no	no	no	no	no	no	no	no	P0C5P8					protein_coding	no	0	no	other	unknown	YES	no	no	no	no	no	no	no	no	no	YES	unknown
YLR152C	YLR152C	Putative protein of unknown function; YLR152C is not an essential gene [Source:SGD;Acc:S000004142]	no	no	no	no	no	no	no	no	no	no	no	no	no	no	no	no	no	no	no	no	no	no	no	no	P54072	PF03547			850845	protein_coding	no	0	no	other	unknown	YES	no	no	no	no	no	no	no	no	no	YES	unknown
YLR154C-G	YLR154C-G	Putative protein of unknown function; identified by fungal homology comparisons and RT-PCR; this ORF is contained within RDN25-2 and RDN37-2 [Source:SGD;Acc:S000028561]	no	no	no	no	no	no	no	no	no	no	no	no	no	no	no	no	no	no	no	no	no	no	no	no	Q3E813				1466409	protein_coding	no	0	no	other	unknown	YES	no	no	no	no	no	no	no	no	no	YES	unknown
YLR154C-H	YLR154C-H	Putative protein of unknown function; identified by fungal homology comparisons and RT-PCR; this ORF partially overlaps RDN5-2; YLR154C-H has a paralog, YLR157C-C, that arose from a segmental duplication [Source:SGD;Acc:S000028562]	no	no	no	no	no	no	no	no	no	no	no	no	no	no	no	no	no	no	no	no	no	no	no	no	P0CY04|P0CY05|P0CY03|P0CY02				1466410|1466411|1466414|1466415	protein_coding	no	0	no	other	unknown	YES	no	no	no	no	no	no	no	no	no	YES	unknown
YLR154W-A	YLR154W-A	Dubious open reading frame; unlikely to encode a functional protein, based on available experimental and comparative sequence data; encoded within the 25S rRNA gene on the opposite strand [Source:SGD;Acc:S000028675]	no	no	no	no	no	no	no	no	no	no	no	no	no	no	no	no	no	no	no	no	no	no	no	no	Q8TGM7					protein_coding	no	0	no	other	unknown	YES	no	no	no	no	no	no	no	no	no	YES	unknown
YLR154W-B	YLR154W-B	Dubious open reading frame; unlikely to encode a functional protein, based on available experimental and comparative sequence data; encoded within the 25S rRNA gene on the opposite strand [Source:SGD;Acc:S000028563]	no	no	no	no	no	no	no	no	no	no	no	no	no	no	no	no	no	no	no	no	no	no	no	no	P0C5P9					protein_coding	no	0	no	other	unknown	YES	no	no	no	no	no	no	no	no	no	YES	unknown
YLR154W-E	YLR154W-E	Dubious open reading frame; unlikely to encode a functional protein, based on available experimental and comparative sequence data; encoded within the 35S rRNA gene on the opposite strand [Source:SGD;Acc:S000028676]	no	no	no	no	no	no	no	no	no	no	no	no	no	no	no	no	no	no	no	no	no	no	no	no	Q8TGM5					protein_coding	no	0	no	other	unknown	YES	no	no	no	no	no	no	no	no	no	YES	unknown
YLR154W-F	YLR154W-F	Dubious open reading frame; unlikely to encode a functional protein, based on available experimental and comparative sequence data; encoded within the 35S rRNA gene on the opposite strand [Source:SGD;Acc:S000028843]	no	no	no	no	no	no	no	no	no	no	no	no	no	no	no	no	no	no	no	no	no	no	no	no	P0C5Q0					protein_coding	no	0	no	other	unknown	YES	no	no	no	no	no	no	no	no	no	YES	unknown
YLR156C-A	YLR156C-A	Putative protein of unknown function; identified by fungal homology comparisons and RT-PCR; partially overlaps RND5-3; YLR156C-A has a paralog, YLR159C-A, that arose from a segmental duplication [Source:SGD;Acc:S000028564]	no	no	no	no	no	no	no	no	no	no	no	no	no	no	no	no	no	no	no	no	no	no	no	no	P0CY04|P0CY05|P0CY03|P0CY02				1466410|1466411|1466414|1466415	protein_coding	no	0	no	other	unknown	YES	no	no	no	no	no	no	no	no	no	YES	unknown
YLR156W	YLR156W	Putative protein of unknown function; exhibits a two-hybrid interaction with Jsn1p in a large-scale analysis; YLR156W has a paralog, YLR159W, that arose from a segmental duplication [Source:SGD;Acc:S000004146]	no	no	no	no	no	no	no	no	no	no	no	no	no	no	no	no	no	no	no	no	no	no	no	no	P0CE96|P0CE98|P0CE99|P0CE97				1466412|850851|850856|850858	protein_coding	no	0	no	other	unknown	YES	no	no	no	no	no	no	no	no	no	YES	unknown
YLR157C-A	YLR157C-A	Retrotransposon TYA Gag gene co-transcribed with TYB Pol; translated as TYA or TYA-TYB polyprotein; Gag is a nucleocapsid protein that is the structural constituent of virus-like particles (VLPs); similar to retroviral Gag [Source:SGD;Acc:S000007373]	no	no	no	no	no	no	no	no	YES	no	YES	YES	no	no	no	no	no	no	no	no	no	no	no	no	P0CX70|P0CX71|P0CX72|P0CX73	PF01021			850854|851970|855816|856880	protein_coding	YES	3	no	other	RIC	no	no	no	no	no	no	no	no	no	YES	YES	RIC
YLR157C-B	YLR157C-B	Retrotransposon TYA Gag and TYB Pol genes; transcribed/translated as one unit; polyprotein is processed to make a nucleocapsid-like protein (Gag), reverse transcriptase (RT), protease (PR), and integrase (IN); similar to retroviral genes [Source:SGD;Acc:S000007374]	no	no	no	no	no	no	no	no	no	no	no	no	no	no	no	no	YES	no	no	no	no	no	no	no	P0C2I5	PF07727|PF00665|PF01021	rve	Integrase core domain	850853	protein_coding	no	0	no	enzyme	unknown	YES	no	no	no	no	no	no	no	no	no	YES	unknown
YLR157C-C	YLR157C-C	Putative protein of unknown function; identified by fungal homology comparisons and RT-PCR; this ORF partially overlaps RDN5-4; YLR157C-C has a paralog, YLR154C-H, that arose from a segmental duplication [Source:SGD;Acc:S000028565]	no	no	no	no	no	no	no	no	no	no	no	no	no	no	no	no	no	no	no	no	no	no	no	no	P0CY04|P0CY05|P0CY03|P0CY02				1466410|1466411|1466414|1466415	protein_coding	no	0	no	other	unknown	YES	no	no	no	no	no	no	no	no	no	YES	unknown
YLR157W-D	YLR157W-D	Putative protein of unknown function; identified by gene-trapping, microarray-based expression analysis, and genome-wide homology searching; YLR157W-D has a paralog, YLR161W, that arose from a segmental duplication [Source:SGD;Acc:S000028677]	no	no	no	no	no	no	no	no	no	no	no	no	no	no	no	no	no	no	no	no	no	no	no	no	P0CE99				1466412	protein_coding	no	0	no	other	unknown	YES	no	no	no	no	no	no	no	no	no	YES	unknown
YLR157W-E	YLR157W-E	Putative protein of unknown function identified by gene-trapping; microarray-based expression analysis, and genome-wide homology searching; partially overlaps a Ty1 element [Source:SGD;Acc:S000028678]	no	no	no	no	no	no	no	no	no	no	no	no	no	no	no	no	no	no	no	no	no	no	no	no	P0CF00				1466413	protein_coding	no	0	no	other	unknown	YES	no	no	no	no	no	no	no	no	no	YES	unknown
YLR159C-A	YLR159C-A	Putative protein of unknown function; identified by fungal homology comparisons and RT-PCR; partially overlaps RND5-5; YLR159C-A has a paralog, YLR156C-A, that arose from a segmental duplication [Source:SGD;Acc:S000028566]	no	no	no	no	no	no	no	no	no	no	no	no	no	no	no	no	no	no	no	no	no	no	no	no	P0CY04|P0CY05|P0CY03|P0CY02				1466410|1466411|1466414|1466415	protein_coding	no	0	no	other	unknown	YES	no	no	no	no	no	no	no	no	no	YES	unknown
YLR159W	YLR159W	Putative protein of unknown function; YLR156W, YLR159W, and YLR161W are three identical open reading frames in S288C encoded near the ribosomal DNA region of chromosome 12; YLR159W has a paralog, YLR156W, that arose from a segmental duplication [Source:SGD;Acc:S000004149]	no	no	no	no	no	no	no	no	no	no	no	no	no	no	no	no	no	no	no	no	no	no	no	no	P0CE96|P0CE98|P0CE99|P0CE97				1466412|850851|850856|850858	protein_coding	no	0	no	other	unknown	YES	no	no	no	no	no	no	no	no	no	YES	unknown
YLR161W	YLR161W	Putative protein of unknown function; YLR156W, YLR159W, and YLR161W are three identical open reading frames in S288C encoded near the ribosomal DNA region of chromosome 12; YLR161W has a paralog, YLR157W-D, that arose from a segmental duplication [Source:SGD;Acc:S000004151]	no	no	no	no	no	no	no	no	no	no	no	no	no	no	no	no	no	no	no	no	no	no	no	no	P0CE96|P0CE98|P0CE99|P0CE97				1466412|850851|850856|850858	protein_coding	no	0	no	other	unknown	YES	no	no	no	no	no	no	no	no	no	YES	unknown
YLR162W	YLR162W	Putative protein of unknown function; overexpression confers resistance to the antimicrobial peptide MiAMP1 and causes growth arrest, apoptosis, and increased sensitivity to cobalt chloride [Source:SGD;Acc:S000004152]	no	no	no	no	no	no	no	no	no	no	no	no	no	no	no	no	no	no	no	no	no	no	no	no	Q06235				850859	protein_coding	no	0	no	other	unknown	YES	no	no	no	no	no	no	no	no	no	YES	unknown
YLR163W-A	YLR163W-A	Dubious open reading frame; unlikely to encode a functional protein, based on available experimental and comparative sequence data [Source:SGD;Acc:S000028844]	no	no	no	no	no	no	no	no	no	no	no	no	no	no	no	no	no	no	no	no	no	no	no	no	P0C5P6					protein_coding	no	0	no	other	unknown	YES	no	no	no	no	no	no	no	no	no	YES	unknown
YLR169W	YLR169W	Dubious open reading frame; unlikely to encode a functional protein, based on available experimental and comparative sequence data [Source:SGD;Acc:S000004159]	no	no	no	no	no	no	no	no	no	no	no	no	no	no	no	no	no	no	no	no	no	no	no	no	O13561					protein_coding	no	0	no	other	unknown	YES	no	no	no	no	no	no	no	no	no	YES	unknown
YLR171W	YLR171W	Dubious open reading frame; unlikely to encode a functional protein, based on available experimental and comparative sequence data [Source:SGD;Acc:S000004161]	no	no	no	no	no	no	no	no	no	no	no	no	no	no	no	no	no	no	no	no	no	no	no	no	O13562					protein_coding	no	0	no	other	unknown	YES	no	no	no	no	no	no	no	no	no	YES	unknown
YLR173W	YLR173W	Putative protein of unknown function [Source:SGD;Acc:S000004163]	no	no	no	no	no	no	no	no	no	no	no	no	no	no	no	no	no	no	no	no	no	no	no	no	Q06247				850870	protein_coding	no	0	no	other	unknown	YES	no	no	no	no	no	no	no	no	no	YES	unknown
YLR177W	YLR177W	Putative protein of unknown function; phosphorylated by Dbf2p-Mob1p in vitro; some strains contain microsatellite polymophisms at this locus; not an essential gene; YLR177W has a paralog, PSP1, that arose from the whole genome duplication [Source:SGD;Acc:S000004167]	no	no	no	no	no	no	no	no	YES	no	no	YES	no	no	no	no	no	no	no	no	no	no	no	no	Q06251	PF04468			850874	protein_coding	YES	2	no	other	RIC	no	no	no	no	no	no	no	no	no	YES	YES	RIC
YLR179C	YLR179C	Protein of unknown function with similarity to Tfs1p; transcription is activated by paralogous proteins Yrm1p and Yrr1p along with proteins involved in multidrug resistance; GFP-tagged protein localizes to the cytoplasm and nucleus [Source:SGD;Acc:S000004169]	no	no	no	YES	no	no	no	no	YES	no	no	YES	no	no	no	no	no	no	no	no	no	no	no	no	Q06252	PF01161	PBP	Phosphatidylethanolamine-binding protein	850876	protein_coding	YES	3	no	other	RIC	no	YES	no	no	no	no	no	no	no	YES	YES	RIC
YLR184W	YLR184W	Dubious open reading frame; unlikely to encode a functional protein, based on available experimental and comparative sequence data [Source:SGD;Acc:S000004174]	no	no	no	no	no	no	no	no	no	no	no	no	no	no	no	no	no	no	no	no	no	no	no	no	Q06267					protein_coding	no	0	no	other	unknown	YES	no	no	no	no	no	no	no	no	no	YES	unknown
YLR194C	YLR194C	Structural constituent of the cell wall; attached to the plasma membrane by a GPI-anchor; expression is upregulated in response to cell wall stress [Source:SGD;Acc:S000004184]	no	no	no	no	no	no	no	no	YES	no	no	YES	no	no	no	no	no	no	no	no	no	no	no	no	Q05777				850891	protein_coding	YES	2	no	other	RIC	no	no	no	no	no	no	no	no	no	YES	YES	RIC
YLR198C	YLR198C	Dubious open reading frame; unlikely to encode a functional protein, based on available experimental and comparative sequence data; overlaps the verified gene SIK1/YLR197W [Source:SGD;Acc:S000004188]	no	no	no	no	no	no	no	no	no	no	no	no	no	no	no	no	no	no	no	no	no	no	no	no	O13530					protein_coding	no	0	no	other	unknown	YES	no	no	no	no	no	no	no	no	no	YES	unknown
YLR202C	YLR202C	Dubious open reading frame; unlikely to encode a functional protein, based on available experimental and comparative sequence data; partially overlaps the verified ORF YLR201C; ORF contains a putative intron [Source:SGD;Acc:S000004192]	no	no	no	no	no	no	no	no	no	no	no	no	no	no	no	no	no	no	no	no	no	no	no	no	O13531					protein_coding	no	0	no	other	unknown	YES	no	no	no	no	no	no	no	no	no	YES	unknown
YLR217W	YLR217W	Dubious open reading frame; unlikely to encode a functional protein, based on available experimental and comparative sequence data; partially overlaps the verified gene CPR6 [Source:SGD;Acc:S000004207]	no	no	no	no	no	no	no	no	no	no	no	no	no	no	no	no	no	no	no	no	no	no	no	no	O13532					protein_coding	no	0	no	other	unknown	YES	no	no	no	no	no	no	no	no	no	YES	unknown
YLR222C-A	YLR222C-A	Dubious open reading frame; unlikely to encode a functional protein, based on available experimental and comparative sequence data; partially overlaps the verified gene IFH1 [Source:SGD;Acc:S000028568]	no	no	no	no	no	no	no	no	no	no	no	no	no	no	no	no	no	no	no	no	no	no	no	no	P0C5P7					protein_coding	no	0	no	other	unknown	YES	no	no	no	no	no	no	no	no	no	YES	unknown
YLR224W	YLR224W	F-box protein and component of SCF ubiquitin ligase complexes; involved in ubiquitin-dependent protein catabolism; readily monoubiquitinated in vitro by SCF-Ubc4 complexes; YLR224W is not an essential gene [Source:SGD;Acc:S000004214]	no	no	no	no	no	no	no	no	no	no	no	no	no	no	no	no	no	no	no	no	no	no	no	no	Q05947				850921	protein_coding	no	0	no	other	unknown	YES	no	no	no	no	no	no	no	no	no	YES	unknown
YLR225C	YLR225C	Putative protein of unknown function; green fluorescent protein (GFP)-fusion protein localizes to the cytoplasm; not an essential gene; YLR225C has a paralog, YDR222W, that arose from the whole genome duplication [Source:SGD;Acc:S000004215]	no	no	no	no	no	YES	no	no	no	no	no	no	YES	YES	no	no	no	no	no	no	no	no	no	no	Q05948	PF08622			850922	protein_coding	YES	3	no	other	RIC	no	YES	YES	YES	YES	YES	YES	YES	YES	no	YES	RIC
YLR227W-A	YLR227W-A	Retrotransposon TYA Gag gene co-transcribed with TYB Pol; translated as TYA or TYA-TYB polyprotein; Gag is a nucleocapsid protein that is the structural constituent of virus-like particles (VLPs); similar to retroviral Gag [Source:SGD;Acc:S000007375]	no	no	no	no	no	no	no	no	no	no	no	no	no	no	no	no	no	no	no	no	no	no	no	no	P0CX74|P0CX75|P0CX76	PF01021			850926|853483|854968	protein_coding	no	0	no	other	unknown	YES	no	no	no	no	no	no	no	no	no	YES	unknown
YLR227W-B	YLR227W-B	Retrotransposon TYA Gag and TYB Pol genes; transcribed/translated as one unit; polyprotein is processed to make a nucleocapsid-like protein (Gag), reverse transcriptase (RT), protease (PR), and integrase (IN); similar to retroviral genes [Source:SGD;Acc:S000007376]	no	no	no	YES	no	no	no	no	no	no	no	no	no	no	no	no	YES	no	no	no	no	no	no	no	P0C2I6	PF07727|PF01021|PF00665	rve	Integrase core domain	850927	protein_coding	YES	1	no	enzyme	RIC	no	YES	no	no	no	no	no	no	no	no	YES	RIC
YLR230W	YLR230W	Dubious open reading frame unlikely to encode a functional protein; overlaps 5' end of essential CDC42/YLR229C gene which encodes a small Rho-like GTPase essential for establishment and maintenance of cell polarity [Source:SGD;Acc:S000004220]	no	no	no	no	no	no	no	no	no	no	no	no	no	no	no	no	no	no	no	no	no	no	no	no						protein_coding	no	0	no	other	unknown	YES	no	no	no	no	no	no	no	no	no	YES	unknown
YLR232W	YLR232W	Dubious open reading frame; unlikely to encode a functional protein, based on available experimental and comparative sequence data; partially overlaps the verified gene BNA5 [Source:SGD;Acc:S000004222]	no	no	no	no	no	no	no	no	no	no	no	no	no	no	no	no	no	no	no	no	no	no	no	no	O13546					protein_coding	no	0	no	other	unknown	YES	no	no	no	no	no	no	no	no	no	YES	unknown
YLR235C	YLR235C	Dubious open reading frame; unlikely to encode a functional protein, based on available experimental and comparative sequence data; overlaps ORFs TOP3/YLR234W and YLR236C [Source:SGD;Acc:S000004225]	no	no	no	no	no	no	no	no	no	no	no	no	no	no	no	no	no	no	no	no	no	no	no	no						protein_coding	no	0	no	other	unknown	YES	no	no	no	no	no	no	no	no	no	YES	unknown
YLR236C	YLR236C	Dubious open reading frame; unlikely to encode a functional protein, based on available experimental and comparative sequence data; overlaps ORF YLR235C [Source:SGD;Acc:S000004226]	no	no	no	no	no	no	no	no	no	no	no	no	no	no	no	no	no	no	no	no	no	no	no	no						protein_coding	no	0	no	other	unknown	YES	no	no	no	no	no	no	no	no	no	YES	unknown
YLR252W	YLR252W	Dubious open reading frame; unlikely to encode a functional protein, based on available experimental and comparative sequence data; partially overlaps the verified gene SYM1, a mitochondrial protein involved in ethanol metabolism [Source:SGD;Acc:S000004242]	no	no	no	no	no	no	no	no	no	no	no	no	no	no	no	no	no	no	no	no	no	no	no	no	O13573					protein_coding	no	0	no	other	unknown	YES	no	no	no	no	no	no	no	no	no	YES	unknown
YLR255C	YLR255C	Dubious open reading frame; unlikely to encode a functional protein, based on available experimental and comparative sequence data [Source:SGD;Acc:S000004245]	no	no	no	no	no	no	no	no	no	no	no	no	no	no	no	no	no	no	no	no	no	no	no	no	O13574					protein_coding	no	0	no	other	unknown	YES	no	no	no	no	no	no	no	no	no	YES	unknown
YLR256W-A	YLR256W-A	Retrotransposon TYA Gag gene co-transcribed with TYB Pol; translated as TYA or TYA-TYB polyprotein; Gag is a nucleocapsid protein that is the structural constituent of virus-like particles (VLPs); similar to retroviral Gag [Source:SGD;Acc:S000007377]	no	no	YES	YES	no	no	no	no	no	no	no	no	no	no	no	no	no	no	no	no	no	no	no	no	P0C2I8	PF01021			850959	protein_coding	YES	2	no	other	RIC	no	YES	no	no	no	no	no	no	no	no	YES	RIC
YLR257W	YLR257W	Protein of unknown function; protein abundance increases in response to DNA replication stress [Source:SGD;Acc:S000004247]	no	no	no	no	no	YES	no	no	YES	no	no	YES	YES	YES	no	no	no	no	no	no	no	no	no	no	Q06146				850961	protein_coding	YES	5	no	other	RIC	no	YES	YES	YES	YES	YES	YES	YES	YES	YES	YES	RIC
YLR264C-A	YLR264C-A	Putative protein of unknown function [Source:SGD;Acc:S000028808]	no	no	no	no	no	no	no	no	no	no	no	no	no	no	no	no	no	no	no	no	no	no	no	no	Q3E732				1466417	protein_coding	no	0	no	other	unknown	YES	no	no	no	no	no	no	no	no	no	YES	unknown
YLR269C	YLR269C	Dubious open reading frame; unlikely to encode a functional protein, based on available experimental and comparative sequence data [Source:SGD;Acc:S000004259]	no	no	no	no	no	no	no	no	no	no	no	no	no	no	no	no	no	no	no	no	no	no	no	no	O13550					protein_coding	no	0	no	other	unknown	YES	no	no	no	no	no	no	no	no	no	YES	unknown
YLR271W	YLR271W	Putative protein of unknown function; green fluorescent protein (GFP)-fusion protein localizes to the cytoplasm and the nucleus and is induced in response to the DNA-damaging agent MMS [Source:SGD;Acc:S000004261]	no	no	no	no	no	no	no	no	no	no	no	no	no	no	no	no	no	no	no	no	YES	no	no	no	Q06152	PF01585|PF13821			850976	protein_coding	no	0	no	other	unknown	no	no	no	no	no	no	no	no	no	no	YES	unknown & RBD
YLR278C	YLR278C	Zinc-cluster protein; GFP-fusion protein localizes to the nucleus; mutant shows moderate growth defect on caffeine; has a prion-domain like fragment that increases frequency of [URE3]; YLR278C is not an essential gene [Source:SGD;Acc:S000004268]	no	no	no	no	no	no	no	no	no	no	no	no	no	no	no	no	no	no	no	no	no	no	no	no	Q05854	PF00172|PF04082	Zn_clus	Fungal Zn(2)-Cys(6) binuclear cluster domain	850984	protein_coding	no	0	no	other	unknown	YES	no	no	no	no	no	no	no	no	no	YES	unknown
YLR279W	YLR279W	Dubious open reading frame; unlikely to encode a functional protein, based on available experimental and comparative sequence data [Source:SGD;Acc:S000004269]	no	no	no	no	no	no	no	no	no	no	no	no	no	no	no	no	no	no	no	no	no	no	no	no	O13540					protein_coding	no	0	no	other	unknown	YES	no	no	no	no	no	no	no	no	no	YES	unknown
YLR280C	YLR280C	Dubious open reading frame; unlikely to encode a functional protein, based on available experimental and comparative sequence data [Source:SGD;Acc:S000004270]	no	no	no	no	no	no	no	no	no	no	no	no	no	no	no	no	no	no	no	no	no	no	no	no	O13541					protein_coding	no	0	no	other	unknown	YES	no	no	no	no	no	no	no	no	no	YES	unknown
YLR281C	YLR281C	Putative protein of unknown function; green fluorescent protein (GFP)-fusion protein localizes to mitochondria; YLR281C is not an essential gene [Source:SGD;Acc:S000004271]	no	no	no	no	no	no	no	no	no	no	no	no	no	no	no	no	no	no	no	no	no	no	no	no	Q05863	PF00472	RF-1	RF-1 domain	850987	protein_coding	no	0	no	other	unknown	YES	no	no	no	no	no	no	no	no	no	YES	unknown
YLR282C	YLR282C	Dubious open reading frame; unlikely to encode a functional protein, based on available experimental and comparative sequence data; deletion mutation confers an increase in Ty1 transposition [Source:SGD;Acc:S000004272]	no	no	no	no	no	no	no	no	no	no	no	no	no	no	no	no	no	no	no	no	no	no	no	no	O13542					protein_coding	no	0	no	other	unknown	YES	no	no	no	no	no	no	no	no	no	YES	unknown
YLR283W	YLR283W	Putative protein of unknown function; green fluorescent protein (GFP)-fusion protein localizes to mitochondria; YLR283W is not an essential gene [Source:SGD;Acc:S000004273]	no	no	no	no	no	no	no	no	no	no	no	no	no	no	no	no	no	no	no	no	no	no	no	no	Q05867	PF07798			850988	protein_coding	no	0	no	other	unknown	YES	no	no	no	no	no	no	no	no	no	YES	unknown
YLR285C-A	YLR285C-A	Putative protein of unknown function; identified by fungal homology and RT-PCR [Source:SGD;Acc:S000028569]	no	no	no	no	no	no	no	no	no	no	no	no	no	no	no	no	no	no	no	no	no	no	no	no	Q3E771				1466418	protein_coding	no	0	no	other	unknown	YES	no	no	no	no	no	no	no	no	no	YES	unknown
YLR286W-A	YLR286W-A	Dubious open reading frame; unlikely to encode a functional protein, based on available experimental and comparative sequence data; overlaps the verified gene CTS1 [Source:SGD;Acc:S000028679]	no	no	no	no	no	no	no	no	no	no	no	no	no	no	no	no	no	no	no	no	no	no	no	no	Q8TGM4					protein_coding	no	0	no	other	unknown	YES	no	no	no	no	no	no	no	no	no	YES	unknown
YLR287C	YLR287C	Putative protein of unknown function; green fluorescent protein (GFP)-fusion protein localizes to the cytoplasm; YLR287C is not an essential gene [Source:SGD;Acc:S000004277]	no	no	no	no	no	no	no	no	YES	no	no	YES	no	no	no	no	no	no	no	no	no	no	no	no	Q05881	PF13324	GCIP	Grap2 and cyclin-D-interacting	850993	protein_coding	YES	2	no	other	RIC	no	no	no	no	no	no	no	no	no	YES	YES	RIC
YLR290C	YLR290C	Putative protein of unknown function; the authentic, non-tagged protein is detected in highly purified mitochondria in high-throughput studies; YLR290C is not an essential gene [Source:SGD;Acc:S000004281]	no	no	no	no	no	no	no	no	no	no	no	no	no	no	no	no	no	no	no	no	no	no	no	no	Q05892	PF13460	NAD_binding_10	NAD(P)H-binding	850997	protein_coding	no	0	no	other	unknown	YES	no	no	no	no	no	no	no	no	no	YES	unknown
YLR294C	YLR294C	Dubious open reading frame; unlikely to encode a functional protein, based on available experimental and comparative sequence data; partially overlaps the verified gene ATP14 [Source:SGD;Acc:S000004285]	no	no	no	no	no	no	no	no	no	no	no	no	no	no	no	no	no	no	no	no	no	no	no	no	O13543					protein_coding	no	0	no	other	unknown	YES	no	no	no	no	no	no	no	no	no	YES	unknown
YLR296W	YLR296W	Dubious open reading frame; unlikely to encode a functional protein, based on available experimental and comparative sequence data [Source:SGD;Acc:S000004287]	no	no	no	no	no	no	no	no	no	no	no	no	no	no	no	no	no	no	no	no	no	no	no	no	Q05898					protein_coding	no	0	no	other	unknown	YES	no	no	no	no	no	no	no	no	no	YES	unknown
YLR297W	YLR297W	Protein of unknown function; green fluorescent protein (GFP)-fusion protein localizes to the vacuole; not an essential gene; induced by treatment with 8-methoxypsoralen and UVA irradiation; relocalizes from nucleus to vacuole upon DNA replication stress; YLR297W has a paralog, YOR186W, that arose from the whole genome duplication [Source:SGD;Acc:S000004288]	no	no	no	no	no	no	no	no	no	no	no	no	no	no	no	no	no	no	no	no	no	no	no	no	Q05899				851004	protein_coding	no	0	no	other	unknown	YES	no	no	no	no	no	no	no	no	no	YES	unknown
YLR299C-A	YLR299C-A	Dubious open reading frame; unlikely to encode a functional protein, based on available experimental and comparative sequence data; overlaps the verified gene ECM38 [Source:SGD;Acc:S000028680]	no	no	no	no	no	no	no	no	no	no	no	no	no	no	no	no	no	no	no	no	no	no	no	no	Q8TGM3					protein_coding	no	0	no	other	unknown	YES	no	no	no	no	no	no	no	no	no	YES	unknown
YLR302C	YLR302C	Dubious open reading frame; unlikely to encode a functional protein, based on available experimental and comparative sequence data [Source:SGD;Acc:S000004293]	no	no	no	no	no	no	no	no	no	no	no	no	no	no	no	no	no	no	no	no	no	no	no	no	O13544					protein_coding	no	0	no	other	unknown	YES	no	no	no	no	no	no	no	no	no	YES	unknown
YLR307C-A	YLR307C-A	Putative protein of unknown function [Source:SGD;Acc:S000028525]	no	no	no	no	no	no	no	no	no	no	no	no	no	no	no	no	no	no	no	no	no	no	no	no	Q3E825				1466419	protein_coding	no	0	no	other	unknown	YES	no	no	no	no	no	no	no	no	no	YES	unknown
YLR311C	YLR311C	Dubious open reading frame; unlikely to encode a functional protein, based on available experimental and comparative sequence data [Source:SGD;Acc:S000004302]	no	no	no	no	no	no	no	no	no	no	no	no	no	no	no	no	no	no	no	no	no	no	no	no	Q06158					protein_coding	no	0	no	other	unknown	YES	no	no	no	no	no	no	no	no	no	YES	unknown
YLR312C	YLR312C	Putative protein of unknown function [Source:SGD;Acc:S000004303]	no	no	no	no	no	no	no	no	no	no	no	no	no	no	no	no	no	no	no	no	no	no	no	no	Q06159				851021	protein_coding	no	0	no	other	unknown	YES	no	no	no	no	no	no	no	no	no	YES	unknown
YLR317W	YLR317W	Dubious open reading frame; unlikely to encode a functional protein, based on available experimental and comparative sequence data; may be part of a bicistronic transcript with NKP2/YLR315W; overlaps the verified ORF TAD3/YLR316C [Source:SGD;Acc:S000004309]	no	no	no	no	no	no	no	no	no	no	no	no	no	no	no	no	no	no	no	no	no	no	no	no	O13553					protein_coding	no	0	no	other	unknown	YES	no	no	no	no	no	no	no	no	no	YES	unknown
YLR326W	YLR326W	Putative protein of unknown function; predicted to be palmitoylated [Source:SGD;Acc:S000004318]	no	no	no	no	no	YES	no	no	no	no	no	no	no	no	no	no	no	no	no	no	no	no	no	no	Q06170	PF13430			851036	protein_coding	YES	1	no	other	RIC	no	YES	no	no	no	no	no	no	no	no	YES	RIC
YLR334C	YLR334C	Dubious open reading frame; unlikely to encode a functional protein, based on available experimental and comparative sequence data; overlaps a stand-alone long terminal repeat sequence whose presence indicates a retrotransposition event occurred here [Source:SGD;Acc:S000004326]	no	no	no	no	no	no	no	no	no	no	no	no	no	no	no	no	no	no	no	no	no	no	no	no	Q06127					protein_coding	no	0	no	other	unknown	YES	no	no	no	no	no	no	no	no	no	YES	unknown
YLR339C	YLR339C	Dubious open reading frame; unlikely to encode a functional protein, based on available experimental and comparative sequence data; partially overlaps the essential gene RPP0 [Source:SGD;Acc:S000004331]	no	no	no	no	no	no	no	no	no	no	no	no	no	no	no	no	no	no	no	no	no	no	no	no	O94085					protein_coding	no	0	no	other	unknown	YES	no	no	no	no	no	no	no	no	no	YES	unknown
YLR342W-A	YLR342W-A	Putative protein of unknown function [Source:SGD;Acc:S000028571]	no	no	no	no	no	no	no	no	no	no	no	no	no	no	no	no	no	no	no	no	no	no	no	no	Q3E810				1466421	protein_coding	no	0	no	other	unknown	YES	no	no	no	no	no	no	no	no	no	YES	unknown
YLR345W	YLR345W	Similar to 6-phosphofructo-2-kinase enzymes; mRNA expression is repressed by the Rfx1p-Tup1p-Ssn6p repressor complex; YLR345W is not an essential gene [Source:SGD;Acc:S000004337]	no	no	no	no	no	no	no	no	no	no	no	no	no	no	no	no	YES	no	no	no	no	no	no	no	Q06137	PF01591|PF00300	6PF2K|His_Phos_1	6-phosphofructo-2-kinase|Histidine phosphatase superfamily (branch 1)	851059	protein_coding	no	0	no	enzyme	unknown	YES	no	no	no	no	no	no	no	no	no	YES	unknown
YLR346C	YLR346C	Putative protein of unknown function found in mitochondria; expression is regulated by transcription factors involved in pleiotropic drug resistance, Pdr1p and Yrr1p; not an essential gene; YLR346C has a paralog, YGR035C, that arose from the whole genome duplication [Source:SGD;Acc:S000004338]	no	no	no	no	no	no	no	no	no	no	no	no	no	no	no	no	no	no	no	no	no	no	no	no	Q06139				851060	protein_coding	no	0	no	other	unknown	YES	no	no	no	no	no	no	no	no	no	YES	unknown
YLR347W-A	YLR347W-A	Dubious open reading frame; unlikely to encode a functional protein, based on available experimental and comparative sequence data; overlaps the verified ORF KAP95/YLR347C [Source:SGD;Acc:S000028681]	no	no	no	no	no	no	no	no	no	no	no	no	no	no	no	no	no	no	no	no	no	no	no	no	Q8TGM2					protein_coding	no	0	no	other	unknown	YES	no	no	no	no	no	no	no	no	no	YES	unknown
YLR349W	YLR349W	Dubious open reading frame; unlikely to encode a functional protein, based on available experimental and comparative sequence data; overlaps the verified ORF DIC1/YLR348C [Source:SGD;Acc:S000004341]	no	no	no	no	no	no	no	no	no	no	no	no	no	no	no	no	no	no	no	no	no	no	no	no	O94086					protein_coding	no	0	no	other	unknown	YES	no	no	no	no	no	no	no	no	no	YES	unknown
YLR352W	YLR352W	Putative protein of unknown function with similarity to F-box proteins; interacts with Skp1p and Cdc53p; YLR352W is not an essential gene [Source:SGD;Acc:S000004344]	no	no	no	no	no	no	no	no	no	no	no	no	no	no	no	no	no	no	no	no	no	no	no	no	Q06479				851066	protein_coding	no	0	no	other	unknown	YES	no	no	no	no	no	no	no	no	no	YES	unknown
YLR358C	YLR358C	Protein of unknown function; expressed at both mRNA and protein levels; partially overlaps ORF RSC2/YLR357W [Source:SGD;Acc:S000004350]	no	no	no	no	no	no	no	no	no	no	no	no	no	no	no	no	no	no	no	no	no	no	no	no	O13565					protein_coding	no	0	no	other	unknown	YES	no	no	no	no	no	no	no	no	no	YES	unknown
YLR361C-A	YLR361C-A	Putative protein of unknown function [Source:SGD;Acc:S000028845]	no	no	no	no	no	no	no	no	no	no	no	no	no	no	no	no	no	no	no	no	no	no	no	no	Q3E795				1466422	protein_coding	no	0	no	other	unknown	YES	no	no	no	no	no	no	no	no	no	YES	unknown
YLR363W-A	YLR363W-A	Protein of unknown function; green fluorescent protein (GFP)-fusion protein localizes to the nucleus; relocalizes from nucleus to nucleolus upon DNA replication stress [Source:SGD;Acc:S000007620]	no	no	no	no	no	no	no	no	no	no	no	no	no	no	no	no	no	no	no	no	no	no	no	no	Q3E747	PF09495			851078	protein_coding	no	0	no	other	unknown	YES	no	no	no	no	no	no	no	no	no	YES	unknown
YLR364C-A	YLR364C-A	Dubious open reading frame; unlikely to encode a functional protein, based on available experimental and comparative sequence data; partially overlaps the dubious ORF YLR366W [Source:SGD;Acc:S000028846]	no	no	no	no	no	no	no	no	no	no	no	no	no	no	no	no	no	no	no	no	no	no	no	no	P0C5Q1					protein_coding	no	0	no	other	unknown	YES	no	no	no	no	no	no	no	no	no	YES	unknown
YLR365W	YLR365W	Dubious open reading frame; unlikely to encode a functional protein, based on available experimental and comparative sequence data; partially overlaps dubious gene YLR364C-A; YLR365W is not an essential gene [Source:SGD;Acc:S000004357]	no	no	no	no	no	no	no	no	no	no	no	no	no	no	no	no	no	no	no	no	no	no	no	no	Q7LIF2					protein_coding	no	0	no	other	unknown	YES	no	no	no	no	no	no	no	no	no	YES	unknown
YLR366W	YLR366W	Dubious open reading frame; unlikely to encode a functional protein, based on available experimental and comparative sequence data; partially overlaps the dubious ORF YLR364C-A [Source:SGD;Acc:S000004358]	no	no	no	no	no	no	no	no	no	no	no	no	no	no	no	no	no	no	no	no	no	no	no	no	Q7LIF1					protein_coding	no	0	no	other	unknown	YES	no	no	no	no	no	no	no	no	no	YES	unknown
YLR374C	YLR374C	Dubious open reading frame; unlikely to encode a functional protein, based on available experimental and comparative sequence data; partially overlaps the uncharacterized ORF STP3/YLR375W [Source:SGD;Acc:S000004366]	no	no	no	no	no	no	no	no	no	no	no	no	no	no	no	no	no	no	no	no	no	no	no	no	O13545					protein_coding	no	0	no	other	unknown	YES	no	no	no	no	no	no	no	no	no	YES	unknown
YLR379W	YLR379W	Dubious open reading frame; unlikely to encode a functional protein, based on available experimental and comparative sequence data; partially overlaps the essential ORF SEC61/YLR378C [Source:SGD;Acc:S000004371]	no	no	no	no	no	no	no	no	no	no	no	no	no	no	no	no	no	no	no	no	no	no	no	no	O13579					protein_coding	no	0	no	other	unknown	YES	no	no	no	no	no	no	no	no	no	YES	unknown
YLR399W-A	YLR399W-A	Dubious open reading frame; unlikely to encode a functional protein, based on available experimental and comparative sequence data; overlaps the characterized ORF BDF1/YLR399C [Source:SGD;Acc:S000028682]	no	no	no	no	no	no	no	no	no	no	no	no	no	no	no	no	no	no	no	no	no	no	no	no	Q8TGM1					protein_coding	no	0	no	other	unknown	YES	no	no	no	no	no	no	no	no	no	YES	unknown
YLR400W	YLR400W	Dubious open reading frame; unlikely to encode a functional protein, based on available experimental and comparative sequence data [Source:SGD;Acc:S000004392]	no	no	no	no	no	no	no	no	no	no	no	no	no	no	no	no	no	no	no	no	no	no	no	no	Q06051					protein_coding	no	0	no	other	unknown	YES	no	no	no	no	no	no	no	no	no	YES	unknown
YLR402W	YLR402W	Dubious open reading frame; unlikely to encode a functional protein, based on available experimental and comparative sequence data [Source:SGD;Acc:S000004394]	no	no	no	no	no	no	no	no	no	no	no	no	no	no	no	no	no	no	no	no	no	no	no	no	Q06057					protein_coding	no	0	no	other	unknown	YES	no	no	no	no	no	no	no	no	no	YES	unknown
YLR406C-A	YLR406C-A	Putative protein of unknown function [Source:SGD;Acc:S000028683]	no	no	no	no	no	no	no	no	no	no	no	no	no	no	no	no	no	no	no	no	no	no	no	no	Q8TGT1				1466423	protein_coding	no	0	no	other	unknown	YES	no	no	no	no	no	no	no	no	no	YES	unknown
YLR407W	YLR407W	Putative protein of unknown function; null mutant displays elongated buds and a large fraction of budded cells have only one nucleus [Source:SGD;Acc:S000004399]	no	no	no	no	no	no	no	no	no	no	no	no	no	no	no	no	no	no	no	no	no	no	no	no	Q06070	PF13259			851123	protein_coding	no	0	no	other	unknown	YES	no	no	no	no	no	no	no	no	no	YES	unknown
YLR410W-A	YLR410W-A	Retrotransposon TYA Gag gene co-transcribed with TYB Pol; translated as TYA or TYA-TYB polyprotein; Gag is a nucleocapsid protein that is the structural constituent of virus-like particles (VLPs); similar to retroviral Gag [Source:SGD;Acc:S000007379]	no	no	no	no	no	no	no	no	no	no	no	no	no	no	no	no	no	no	no	no	no	no	no	no	P0C2J2|P0C2J4	PF01021			851127	protein_coding	no	0	no	other	unknown	YES	no	no	no	no	no	no	no	no	no	YES	unknown
YLR410W-B	YLR410W-B	Retrotransposon TYA Gag and TYB Pol genes; transcribed/translated as one unit; polyprotein is processed to make a nucleocapsid-like protein (Gag), reverse transcriptase (RT), protease (PR), and integrase (IN); similar to retroviral genes [Source:SGD;Acc:S000007380]	no	no	no	no	no	no	no	no	no	no	no	no	no	no	no	no	YES	no	no	no	no	no	no	no	P0C2J3	PF01021|PF13976|PF00665|PF07727	rve	Integrase core domain	851128	protein_coding	no	0	no	enzyme	unknown	YES	no	no	no	no	no	no	no	no	no	YES	unknown
YLR412C-A	YLR412C-A	Putative protein of unknown function [Source:SGD;Acc:S000028572]	no	no	no	no	no	no	no	no	no	no	no	no	no	no	no	no	no	no	no	no	no	no	no	no	Q3E742				1466424	protein_coding	no	0	no	other	unknown	YES	no	no	no	no	no	no	no	no	no	YES	unknown
YLR415C	YLR415C	Putative protein of unknown function; YLR415C is not an essential gene [Source:SGD;Acc:S000004407]	no	no	no	no	no	no	no	no	no	no	no	no	no	no	no	no	no	no	no	no	no	no	no	no	O13578				851133	protein_coding	no	0	no	other	unknown	YES	no	no	no	no	no	no	no	no	no	YES	unknown
YLR416C	YLR416C	Dubious open reading frame; unlikely to encode a functional protein, based on available experimental and comparative sequence data [Source:SGD;Acc:S000004408]	no	no	no	no	no	no	no	no	no	no	no	no	no	no	no	no	no	no	no	no	no	no	no	no	Q06695					protein_coding	no	0	no	other	unknown	YES	no	no	no	no	no	no	no	no	no	YES	unknown
YLR419W	YLR419W	Putative helicase with limited sequence similarity to human Rb protein; the authentic, non-tagged protein is detected in highly purified mitochondria in high-throughput studies; YLR419W is not an essential gene [Source:SGD;Acc:S000004411]	YES	no	no	YES	YES	no	no	no	YES	YES	no	YES	YES	YES	no	no	YES	no	no	no	YES	no	no	no	Q06698	PF05773|PF07717|PF04408|PF00271|PF00270	RWD|OB_NTP_bind|HA2|Helicase_C|DEAD	RWD domain|Oligonucleotide/oligosaccharide-binding (OB)-fold|Helicase associated domain (HA2)|Helicase conserved C-terminal domain|DEAD/DEAH box helicase	851137	protein_coding	YES	8	no	enzyme	RIC	no	YES	YES	YES	YES	YES	YES	YES	YES	YES	YES	RIC & RBD
YLR422W	YLR422W	Protein of unknown function with similarity to human DOCK proteins; interacts with Ino4p; green fluorescent protein (GFP)-fusion protein localizes to the cytoplasm, YLR422W is not an essential protein; DOCK proteins act as guanine nucleotide exchange factors [Source:SGD;Acc:S000004414]	no	no	no	no	no	no	no	no	no	no	no	no	no	no	no	no	no	no	no	no	no	no	no	no	Q06409	PF06920	DHR-2	Dock homology region 2	851141	protein_coding	no	0	no	other	unknown	YES	no	no	no	no	no	no	no	no	no	YES	unknown
YLR428C	YLR428C	Dubious open reading frame; unlikely to encode a functional protein, based on available experimental and comparative sequence data; partially overlaps the verified ORF CRN1 [Source:SGD;Acc:S000004420]	no	no	no	no	no	no	no	no	no	no	no	no	no	no	no	no	no	no	no	no	no	no	no	no	O13564					protein_coding	no	0	no	other	unknown	YES	no	no	no	no	no	no	no	no	no	YES	unknown
YLR434C	YLR434C	Dubious open reading frame; unlikely to encode a functional protein, based on available experimental and comparative sequence data; partially overlaps the verified ORF TSR2/YLR435W [Source:SGD;Acc:S000004426]	no	no	no	no	no	no	no	no	no	no	no	no	no	no	no	no	no	no	no	no	no	no	no	no	O13576					protein_coding	no	0	no	other	unknown	YES	no	no	no	no	no	no	no	no	no	YES	unknown
YLR437C-A	YLR437C-A	Dubious open reading frame; unlikely to encode a functional protein, based on available experimental and comparative sequence data; partially overlaps the verified ORF CAR2/YLR438W [Source:SGD;Acc:S000028684]	no	no	no	no	no	no	no	no	no	no	no	no	no	no	no	no	no	no	no	no	no	no	no	no	Q8TGR0					protein_coding	no	0	no	other	unknown	YES	no	no	no	no	no	no	no	no	no	YES	unknown
YLR444C	YLR444C	Dubious open reading frame; unlikely to encode a functional protein, based on available experimental and comparative sequence data [Source:SGD;Acc:S000004436]	no	no	no	no	no	no	no	no	no	no	no	no	no	no	no	no	no	no	no	no	no	no	no	no	O13560					protein_coding	no	0	no	other	unknown	YES	no	no	no	no	no	no	no	no	no	YES	unknown
YLR446W	YLR446W	Putative hexokinase; transcript is upregulated during sporulation and the unfolded protein response; YLR446W is not an essential gene [Source:SGD;Acc:S000004438]	no	no	no	no	no	no	no	no	no	no	no	no	no	no	no	no	YES	no	no	no	no	no	no	no	Q06204	PF00349	Hexokinase_1	Hexokinase	851167	protein_coding	no	0	no	enzyme	unknown	YES	no	no	no	no	no	no	no	no	no	YES	unknown
YLR456W	YLR456W	Putative pyridoxal 5'-phosphate synthase; null mutant displays increased resistance to antifungal agents gliotoxin, cycloheximide and H2O2; YLR456W has a paralog, YPR172W, that arose from the whole genome duplication [Source:SGD;Acc:S000004448]	no	no	no	no	no	no	no	no	no	no	no	no	no	no	no	no	no	no	no	no	no	no	no	no	Q06199	PF01243	Pyridox_oxidase	Pyridoxamine 5'-phosphate oxidase	851178	protein_coding	no	0	no	other	unknown	YES	no	no	no	no	no	no	no	no	no	YES	unknown
YLR458W	YLR458W	Dubious open reading frame; unlikely to encode a functional protein, based on available experimental and comparative sequence data; overlaps 5' end of essential NBP1/YLR457C gene required for mitosis [Source:SGD;Acc:S000004450]	no	no	no	no	no	no	no	no	no	no	no	no	no	no	no	no	no	no	no	no	no	no	no	no						protein_coding	no	0	no	other	unknown	YES	no	no	no	no	no	no	no	no	no	YES	unknown
YLR460C	YLR460C	Member of the quinone oxidoreductase family; up-regulated in response to the fungicide mancozeb; possibly up-regulated by iodine [Source:SGD;Acc:S000004452]	no	no	no	no	no	no	no	no	no	no	no	no	no	no	no	no	no	no	no	no	no	no	no	no	P54007	PF00107	ADH_zinc_N	Zinc-binding dehydrogenase	851182	protein_coding	no	0	no	other	unknown	YES	no	no	no	no	no	no	no	no	no	YES	unknown
YLR462W	YLR462W	Putative protein of unknown function with similarity to helicases; YLR462W is within the telomere on the right arm of chromosome XII [Source:SGD;Acc:S000004454]	no	no	no	no	no	no	no	no	no	no	no	no	no	no	no	no	no	no	no	no	no	no	no	no	O13556				851184	protein_coding	no	0	no	other	unknown	YES	no	no	no	no	no	no	no	no	no	YES	unknown
YLR463C	YLR463C	Dubious open reading frame; unlikely to encode a functional protein, based on available experimental and comparative sequence data; overlaps the uncharacterized ORFs YLR462W and YLR464W [Source:SGD;Acc:S000004455]	no	no	no	no	no	no	no	no	no	no	no	no	no	no	no	no	no	no	no	no	no	no	no	no	O13557					protein_coding	no	0	no	other	unknown	YES	no	no	no	no	no	no	no	no	no	YES	unknown
YLR464W	YLR464W	Putative protein of unknown function; intron is predicted but not detected experimentally; YLR464W overlaps the verified gene YRF1-4/YLR466W and two dubious ORFs YLR463C and YLR465C [Source:SGD;Acc:S000004456]	no	no	no	no	no	no	no	no	no	no	no	no	no	no	no	no	no	no	no	no	no	no	no	no	P0CX16|P0CX17				851185|856632	protein_coding	no	0	no	other	unknown	YES	no	no	no	no	no	no	no	no	no	YES	unknown
YLR466C-A	YLR466C-A	Dubious open reading frame; unlikely to encode a functional protein, based on available experimental and comparative sequence data; partially overlaps the verified ORF YRF1-4/YLR466W [Source:SGD;Acc:S000028685]	no	no	no	no	no	no	no	no	no	no	no	no	no	no	no	no	no	no	no	no	no	no	no	no	P0CL37|P0CL38|P0CL39|P0CL40					protein_coding	no	0	no	other	unknown	YES	no	no	no	no	no	no	no	no	no	YES	unknown
YLR466C-B	YLR466C-B	Dubious open reading frame; unlikely to encode a functional protein, based on available experimental and comparative sequence data [Source:SGD;Acc:S000028686]	no	no	no	no	no	no	no	no	no	no	no	no	no	no	no	no	no	no	no	no	no	no	no	no	Q8TGJ4				1466425	protein_coding	no	0	no	other	unknown	YES	no	no	no	no	no	no	no	no	no	YES	unknown
YLR467C-A	YLR467C-A	Dubious open reading frame; unlikely to encode a functional protein, based on available experimental and comparative sequence data; partially overlaps the verified ORF YRF1-4/YLR466W [Source:SGD;Acc:S000028687]	no	no	no	no	no	no	no	no	no	no	no	no	no	no	no	no	no	no	no	no	no	no	no	no	P0CL37|P0CL38|P0CL39|P0CL40					protein_coding	no	0	no	other	unknown	YES	no	no	no	no	no	no	no	no	no	YES	unknown
YMC1	YPR058W	Putative mitochondrial inner membrane transporter; proposed role in oleate metabolism and glutamate biosynthesis; member of the mitochondrial carrier (MCF) family; localizes to vacuole in response to H2O2; YMC1 has a paralog, YMC2, that arose from the whole genome duplication [Source:SGD;Acc:S000006262]	no	no	no	no	no	no	no	no	no	no	no	no	no	no	no	no	no	no	no	no	no	no	no	no	P32331	PF00153	Mito_carr	Mitochondrial carrier protein	856171	protein_coding	no	0	no	other	unknown	YES	no	no	no	no	no	no	no	no	no	YES	unknown
YMC2	YBR104W	Putative mitochondrial inner membrane transporter; proposed role in oleate metabolism and glutamate biosynthesis; member of the mitochondrial carrier (MCF) family; YMC2 has a paralog, YMC1, that arose from the whole genome duplication [Source:SGD;Acc:S000000308]	no	no	no	no	no	no	no	no	no	no	no	no	no	no	no	no	no	no	no	no	no	no	no	no	P38087	PF00153	Mito_carr	Mitochondrial carrier protein	852401	protein_coding	no	0	no	other	unknown	YES	no	no	no	no	no	no	no	no	no	YES	unknown
YMD8	YML038C	Putative nucleotide sugar transporter; has similarity to Vrg4p [Source:SGD;Acc:S000004502]	no	no	no	no	no	no	no	no	no	no	no	no	no	no	no	no	no	no	no	no	no	no	no	no	Q03697	PF13536|PF03151			854970	protein_coding	no	0	no	other	unknown	YES	no	no	no	no	no	no	no	no	no	YES	unknown
YME1	YPR024W	Catalytic subunit of the i-AAA protease complex; complex is located in the mitochondrial inner membrane; responsible for degradation of unfolded or misfolded mitochondrial gene products; serves as a nonconventional translocation motor to pull PNPase into the intermembrane space; also has a role in intermembrane space protein folding; mutation causes an elevated rate of mitochondrial turnover [Source:SGD;Acc:S000006228]	no	no	no	no	no	no	no	no	no	no	no	no	no	no	no	no	no	no	no	no	no	no	no	no	P32795	PF00004|PF01434	AAA|Peptidase_M41	ATPase family associated with various cellular activities (AAA)|Peptidase family M41	856135	protein_coding	no	0	no	other	unknown	YES	no	no	no	no	no	no	no	no	no	YES	unknown
YME2	YMR302C	Integral inner mitochondrial membrane protein; role in maintaining mitochondrial nucleoid structure and number; mutants exhibit an increased rate of mitochondrial DNA escape; shows some sequence similarity to exonucleases [Source:SGD;Acc:S000004917]	no	no	no	no	no	no	no	no	no	no	no	no	no	no	no	no	no	no	no	no	YES	no	no	no	P32843	PF00076|PF10443	RRM_1	RNA recognition motif. (a.k.a. RRM, RBD, or RNP domain)	855348	protein_coding	no	0	no	other	unknown	no	no	no	no	no	no	no	no	no	no	YES	unknown & RBD
YML002W	YML002W	Putative protein of unknown function; expression induced by heat and by calcium shortage [Source:SGD;Acc:S000004461]	no	no	no	no	no	no	no	no	no	no	no	no	no	no	no	no	no	no	no	no	no	no	no	no	P0CF17	PF02204	VPS9	Vacuolar sorting protein 9 (VPS9) domain	855011	protein_coding	no	0	no	other	unknown	YES	no	no	no	no	no	no	no	no	no	YES	unknown
YML003W	YML003W	Putative protein of unknown function [Source:SGD;Acc:S000004462]	no	no	no	no	no	no	no	no	no	no	no	no	no	no	no	no	no	no	no	no	no	no	no	no	P0CF16				855010	protein_coding	no	0	no	other	unknown	YES	no	no	no	no	no	no	no	no	no	YES	unknown
YML007C-A	YML007C-A	Putative protein of unknown function; green fluorescent protein (GFP)-fusion protein localizes to mitochondria [Source:SGD;Acc:S000007621]	no	no	no	no	no	no	no	no	no	no	no	no	no	no	no	no	no	no	no	no	no	no	no	no	Q3E7A6				855004	protein_coding	no	0	no	other	unknown	YES	no	no	no	no	no	no	no	no	no	YES	unknown
YML009C-A	YML009C-A	Dubious open reading frame; unlikely to encode a functional protein, based on available experimental and comparative sequence data; overlaps ORFs SPT5/YML010W and YML009W-B [Source:SGD;Acc:S000004469]	no	no	no	no	no	no	no	no	no	no	no	no	no	no	no	no	no	no	no	no	no	no	no	no						protein_coding	no	0	no	other	unknown	YES	no	no	no	no	no	no	no	no	no	YES	unknown
YML009W-B	YML009W-B	Dubious open reading frame; unlikely to encode a functional protein, based on available experimental and comparative sequence data; deletion mutation confers an increase in Ty1 transposition [Source:SGD;Acc:S000004471]	no	no	no	no	no	no	no	no	no	no	no	no	no	no	no	no	no	no	no	no	no	no	no	no	Q6B0Y1					protein_coding	no	0	no	other	unknown	YES	no	no	no	no	no	no	no	no	no	YES	unknown
YML012C-A	YML012C-A	Dubious open reading frame; unlikely to encode a functional protein, based on available experimental and comparative sequence data; partially overlaps the verified gene SEL1 [Source:SGD;Acc:S000004474]	no	no	no	no	no	no	no	no	no	no	no	no	no	no	no	no	no	no	no	no	no	no	no	no	Q6B0Y8					protein_coding	no	0	no	other	unknown	YES	no	no	no	no	no	no	no	no	no	YES	unknown
YML018C	YML018C	Protein of unknown function; green fluorescent protein (GFP)-fusion protein localizes to the membrane of the vacuole; physical interaction with Atg27p suggests a possible role in autophagy; YML018C is not an essential gene; relative distribution to the vacuolar membrane decreases upon DNA replication stress; YML018C has a paralog, THI74, that arose from the whole genome duplication [Source:SGD;Acc:S000004480]	no	no	no	no	no	no	no	no	no	no	no	no	no	no	no	no	no	no	no	no	no	no	no	no	Q03730	PF08449			854990	protein_coding	no	0	no	other	unknown	YES	no	no	no	no	no	no	no	no	no	YES	unknown
YML020W	YML020W	Putative protein of unknown function [Source:SGD;Acc:S000004482]	no	no	no	no	no	no	no	no	no	no	no	no	no	no	no	no	no	no	no	no	no	no	no	no	Q03722				854988	protein_coding	no	0	no	other	unknown	YES	no	no	no	no	no	no	no	no	no	YES	unknown
YML031C-A	YML031C-A	Dubious open reading frame; unlikely to encode a functional protein, based on available experimental and comparative sequence data; partially overlaps verified ORF NDC1/YML031W [Source:SGD;Acc:S000028809]	no	no	no	no	no	no	no	no	no	no	no	no	no	no	no	no	no	no	no	no	no	no	no	no						protein_coding	no	0	no	other	unknown	YES	no	no	no	no	no	no	no	no	no	YES	unknown
YML034C-A	YML034C-A	Dubious open reading frame; unlikely to encode a functional protein, based on available experimental and comparative sequence data; overlaps ORF SRC1/YML034W [Source:SGD;Acc:S000004499]	no	no	no	no	no	no	no	no	no	no	no	no	no	no	no	no	no	no	no	no	no	no	no	no						protein_coding	no	0	no	other	unknown	YES	no	no	no	no	no	no	no	no	no	YES	unknown
YML037C	YML037C	Putative protein of unknown function; has some characteristics of a transcriptional activator; may be a target of Dbf2p-Mob1p kinase; GFP-fusion protein co-localizes with clathrin-coated vesicles; YML037C is not an essential gene [Source:SGD;Acc:S000004501]	no	no	no	no	no	no	no	no	no	no	no	no	no	no	no	no	no	no	no	no	no	no	no	no	Q03703				854971	protein_coding	no	0	no	other	unknown	YES	no	no	no	no	no	no	no	no	no	YES	unknown
YML039W	YML039W	Retrotransposon TYA Gag and TYB Pol genes; transcribed/translated as one unit; polyprotein is processed to make a nucleocapsid-like protein (Gag), reverse transcriptase (RT), protease (PR), and integrase (IN); similar to retroviral genes [Source:SGD;Acc:S000004503]	no	no	no	YES	no	no	no	no	no	no	no	no	no	no	no	no	YES	no	no	no	no	no	no	no	Q03434	PF07727|PF00665|PF01021	rve	Integrase core domain	854969	protein_coding	YES	1	no	enzyme	RIC	no	YES	no	no	no	no	no	no	no	no	YES	RIC
YML040W	YML040W	Retrotransposon TYA Gag gene co-transcribed with TYB Pol; translated as TYA or TYA-TYB polyprotein; Gag is a nucleocapsid protein that is the structural constituent of virus-like particles (VLPs); similar to retroviral Gag [Source:SGD;Acc:S000004504]	no	no	no	no	no	no	no	no	no	no	no	no	no	no	no	no	no	no	no	no	no	no	no	no	P0CX74|P0CX75|P0CX76	PF01021			850926|853483|854968	protein_coding	no	0	no	other	unknown	YES	no	no	no	no	no	no	no	no	no	YES	unknown
YML045W	YML045W	Retrotransposon TYA Gag and TYB Pol genes; transcribed/translated as one unit; polyprotein is processed to make a nucleocapsid-like protein (Gag), reverse transcriptase (RT), protease (PR), and integrase (IN); similar to retroviral genes [Source:SGD;Acc:S000004508]	no	no	no	YES	no	no	no	no	no	no	no	no	no	no	no	YES	YES	no	no	no	no	no	no	no	Q04711	PF00665|PF01021|PF07727	rve	Integrase core domain	854963	protein_coding	YES	1	no	enzyme	RIC	no	YES	no	no	no	no	no	no	no	no	YES	RIC
YML045W-A	YML045W-A	Retrotransposon TYA Gag gene co-transcribed with TYB Pol; translated as TYA or TYA-TYB polyprotein; Gag is a nucleocapsid protein that is the structural constituent of virus-like particles (VLPs); similar to retroviral Gag [Source:SGD;Acc:S000007381]	no	no	no	no	no	YES	no	no	no	no	no	no	no	no	no	YES	no	no	no	no	no	no	no	no	Q04706	PF01021			854962	protein_coding	YES	1	no	other	RIC	no	YES	no	no	no	no	no	no	no	no	YES	RIC
YML047W-A	YML047W-A	Dubious open reading frame; unlikely to encode a functional protein, based on available experimental and comparative sequence data; overlaps ORF PRM6/YML047C [Source:SGD;Acc:S000004512]	no	no	no	no	no	no	no	no	no	no	no	no	no	no	no	no	no	no	no	no	no	no	no	no						protein_coding	no	0	no	other	unknown	YES	no	no	no	no	no	no	no	no	no	YES	unknown
YML053C	YML053C	Putative protein of unknown function; green fluorescent protein (GFP)-fusion protein localizes to the cytoplasm and the nucleus; overexpression causes a cell cycle delay or arrest; YML053C is not an essential gene [Source:SGD;Acc:S000004517]	no	no	no	no	no	no	no	no	no	no	no	no	no	no	no	no	no	no	no	no	no	no	no	no	Q04978				854952	protein_coding	no	0	no	other	unknown	YES	no	no	no	no	no	no	no	no	no	YES	unknown
YML054C-A	YML054C-A	Putative protein of unknown function [Source:SGD;Acc:S000028573]	no	no	no	no	no	no	no	no	no	no	no	no	no	no	no	no	no	no	no	no	no	no	no	no	Q3E809				1466497	protein_coding	no	0	no	other	unknown	YES	no	no	no	no	no	no	no	no	no	YES	unknown
YML057C-A	YML057C-A	Dubious open reading frame; unlikely to encode a functional protein, based on available experimental and comparative sequence data; overlaps the verified gene CMP2/YML057W [Source:SGD;Acc:S000004522]	no	no	no	no	no	no	no	no	no	no	no	no	no	no	no	no	no	no	no	no	no	no	no	no	P0C261					protein_coding	no	0	no	other	unknown	YES	no	no	no	no	no	no	no	no	no	YES	unknown
YML079W	YML079W	Non-essential protein of unknown function; has structural resemblance to plant storage and ligand binding proteins (canavalin, glycinin, auxin binding protein) and to some enzymes (epimerase, germin); localizes to the nucleus and cytoplasm [Source:SGD;Acc:S000004544]	no	no	no	no	no	no	no	no	YES	no	no	YES	no	no	no	no	no	no	no	no	no	no	no	no	Q03629	PF06172	Cupin_5	Cupin superfamily (DUF985)	854896	protein_coding	YES	2	no	other	RIC	no	no	no	no	no	no	no	no	no	YES	YES	RIC
YML082W	YML082W	Putative protein predicted to have carbon-sulfur lyase activity; transcriptionally regulated by Upc2p via an upstream sterol response element; green fluorescent protein (GFP)-fusion protein localizes to the nucleus and the cytoplasm; not an essential gene; YML082W has a paralog, STR2, that arose from the whole genome duplication [Source:SGD;Acc:S000004547]	YES	no	no	no	no	no	no	no	no	no	no	no	no	no	no	no	YES	no	no	no	no	no	no	no	Q04533	PF01053	Cys_Met_Meta_PP	Cys/Met metabolism PLP-dependent enzyme	854892	protein_coding	YES	1	no	enzyme	RIC	no	YES	no	no	no	no	no	no	no	no	YES	RIC
YML083C	YML083C	Protein of unknown function; transcriptionally regulated by Upc2p via an upstream sterol response element; strong increase in transcript abundance during anaerobic growth compared to aerobic growth; cells deleted for YML083C do not exhibit growth defects in anerobic or anaerobic conditions [Source:SGD;Acc:S000004548]	no	no	no	no	no	no	no	no	no	no	no	no	no	no	no	no	no	no	no	no	no	no	no	no	Q04526				854891	protein_coding	no	0	no	other	unknown	YES	no	no	no	no	no	no	no	no	no	YES	unknown
YML084W	YML084W	Dubious open reading frame; unlikely to encode a functional protein, based on available experimental and comparative sequence data [Source:SGD;Acc:S000004549]	no	no	no	no	no	no	no	no	no	no	no	no	no	no	no	no	no	no	no	no	no	no	no	no	Q04521					protein_coding	no	0	no	other	unknown	YES	no	no	no	no	no	no	no	no	no	YES	unknown
YML089C	YML089C	Dubious open reading frame; unlikely to encode a functional protein, based on available experimental and comparative sequence data; expression induced by calcium shortage [Source:SGD;Acc:S000004554]	no	no	no	no	no	no	no	no	no	no	no	no	no	no	no	no	no	no	no	no	no	no	no	no	Q04502					protein_coding	no	0	no	other	unknown	YES	no	no	no	no	no	no	no	no	no	YES	unknown
YML090W	YML090W	Dubious open reading frame; unlikely to encode a functional protein, based on available experimental and comparative sequence data; partially overlaps the dubious ORF YML089C; exhibits growth defect on a non-fermentable (respiratory) carbon source [Source:SGD;Acc:S000004555]	no	no	no	no	no	no	no	no	no	no	no	no	no	no	no	no	no	no	no	no	no	no	no	no	Q04501					protein_coding	no	0	no	other	unknown	YES	no	no	no	no	no	no	no	no	no	YES	unknown
YML094C-A	YML094C-A	Dubious open reading frame; unlikely to encode a functional protein, based on available experimental and comparative sequence data; partially overlaps the verified gene GIM5/YML094W; deletion confers sensitivity to GSAO [Source:SGD;Acc:S000004561]	no	no	no	no	no	no	no	no	no	no	no	no	no	no	no	no	no	no	no	no	no	no	no	no	Q12744					protein_coding	no	0	no	other	unknown	YES	no	no	no	no	no	no	no	no	no	YES	unknown
YML096W	YML096W	Putative protein with similarity to asparagine synthetases; green fluorescent protein (GFP)-fusion protein localizes to the cytoplasm; YML096W is not an essential gene and partially overlaps the verified gene RAD10 [Source:SGD;Acc:S000004562]	no	no	no	no	no	no	no	no	YES	no	no	YES	no	no	no	no	no	no	no	no	no	no	no	no	Q04489	PF13537|PF00733	GATase_7|Asn_synthase	Glutamine amidotransferase domain|Asparagine synthase	854877	protein_coding	YES	2	no	other	RIC	no	no	no	no	no	no	no	no	no	YES	YES	RIC
YML099W-A	YML099W-A	Dubious open reading frame; unlikely to encode a functional protein, based on available experimental and comparative sequence data; partially overlaps the verified ORF ARG81/YML099C [Source:SGD;Acc:S000004567]	no	no	no	no	no	no	no	no	no	no	no	no	no	no	no	no	no	no	no	no	no	no	no	no	Q6B2I9					protein_coding	no	0	no	other	unknown	YES	no	no	no	no	no	no	no	no	no	YES	unknown
YML100W-A	YML100W-A	Putative protein of unknown function; identified by gene-trapping, microarray-based expression analysis, and genome-wide homology searching [Source:SGD;Acc:S000028688]	no	no	no	no	no	no	no	no	no	no	no	no	no	no	no	no	no	no	no	no	no	no	no	no	Q8TGT0				1466496	protein_coding	no	0	no	other	unknown	YES	no	no	no	no	no	no	no	no	no	YES	unknown
YML101C-A	YML101C-A	Dubious open reading frame; unlikely to encode a functional protein, based on available experimental and comparative sequence data [Source:SGD;Acc:S000004569]	no	no	no	no	no	no	no	no	no	no	no	no	no	no	no	no	no	no	no	no	no	no	no	no	Q6B0Z2					protein_coding	no	0	no	other	unknown	YES	no	no	no	no	no	no	no	no	no	YES	unknown
YML108W	YML108W	Protein of unknown function; structure defines a new subfamily of the split beta-alpha-beta sandwiches; green fluorescent protein (GFP)-fusion protein localizes to the cytoplasm and nucleus; YML108W is not an essential gene; relative distribution to the nucleus increases upon DNA replication stress [Source:SGD;Acc:S000004576]	no	no	no	no	no	no	no	no	no	no	no	no	no	no	no	no	no	no	no	no	no	no	no	no	Q03759	PF08987	DUF1892	Protein of unknown function (DUF1892)	854863	protein_coding	no	0	no	other	unknown	YES	no	no	no	no	no	no	no	no	no	YES	unknown
YML116W-A	YML116W-A	Putative protein of unknown function [Source:SGD;Acc:S000004586]	no	no	no	no	no	no	no	no	no	no	no	no	no	no	no	no	no	no	no	no	no	no	no	no	Q6B108					protein_coding	no	0	no	other	unknown	YES	no	no	no	no	no	no	no	no	no	YES	unknown
YML119W	YML119W	Putative protein of unknown function; YML119W is not an essential gene; potential Cdc28p substrate [Source:SGD;Acc:S000004588]	no	no	no	no	no	no	no	no	no	no	no	no	no	no	no	no	no	no	no	no	no	no	no	no	Q03208				854920	protein_coding	no	0	no	other	unknown	YES	no	no	no	no	no	no	no	no	no	YES	unknown
YML122C	YML122C	Dubious open reading frame; unlikely to encode a functional protein, based on available experimental and comparative sequence data [Source:SGD;Acc:S000004591]	no	no	no	no	no	no	no	no	no	no	no	no	no	no	no	no	no	no	no	no	no	no	no	no	Q03207					protein_coding	no	0	no	other	unknown	YES	no	no	no	no	no	no	no	no	no	YES	unknown
YML131W	YML131W	Protein of unknown function; similar to medium chain dehydrogenase/reductases; expression induced by stresses including osmotic shock, DNA damaging agents, and other chemicals; GFP-fusion protein localizes to the cytoplasm; protein abundance increases in response to DNA replication stress [Source:SGD;Acc:S000004600]	no	no	no	no	no	no	no	no	no	no	no	no	no	no	no	no	no	no	no	no	no	no	no	no	Q03102	PF00107	ADH_zinc_N	Zinc-binding dehydrogenase	854908	protein_coding	no	0	no	other	unknown	YES	no	no	no	no	no	no	no	no	no	YES	unknown
YML133C	YML133C	Putative Y' element ATP-dependent helicase; the authentic, non-tagged protein is detected in highly purified mitochondria in high-throughput studies; YML133C contains an intron [Source:SGD;Acc:S000004602]	no	no	no	no	no	no	no	no	no	no	no	no	no	no	no	no	YES	no	no	no	YES	no	no	no	Q99208|Q07888|Q03099	PF00271|PF00270	Helicase_C|DEAD	Helicase conserved C-terminal domain|DEAD/DEAH box helicase	854906	protein_coding	no	0	no	enzyme	unknown	no	no	no	no	no	no	no	no	no	no	YES	unknown & RBD
YML133W-A	YML133W-A	Dubious open reading frame; unlikely to encode a functional protein, based on available experimental and comparative sequence data; completely overlaps the uncharacterized ORF YML133C [Source:SGD;Acc:S000028689]	no	no	no	no	no	no	no	no	no	no	no	no	no	no	no	no	no	no	no	no	no	no	no	no	P0CL27|P0CL28|P0CL29|P0CL30|P0CL31					protein_coding	no	0	no	other	unknown	YES	no	no	no	no	no	no	no	no	no	YES	unknown
YML133W-B	YML133W-B	Dubious open reading frame; unlikely to encode a functional protein, based on available experimental and comparative sequence data; completely overlaps the uncharacterized ORF YML133C [Source:SGD;Acc:S000028690]	no	no	no	no	no	no	no	no	no	no	no	no	no	no	no	no	no	no	no	no	no	no	no	no	P0CL34|P0CL35|P0CL36					protein_coding	no	0	no	other	unknown	YES	no	no	no	no	no	no	no	no	no	YES	unknown
YML6	YML025C	Mitochondrial ribosomal protein of the large subunit; has similarity to E. coli L4 ribosomal protein and human mitoribosomal MRP-L4 protein; essential for viability, unlike most other mitoribosomal proteins [Source:SGD;Acc:S000004487]	no	no	no	no	no	no	no	no	YES	YES	YES	YES	YES	YES	no	no	no	no	no	no	no	no	no	YES	P51998	PF00573	Ribosomal_L4	Ribosomal protein L4/L1 family	854983	protein_coding	YES	6	YES	other	known & RIC	no	no	YES	YES	YES	YES	YES	YES	YES	YES	YES	known & RIC
YMR001C-A	YMR001C-A	Putative protein of unknown function [Source:SGD;Acc:S000028691]	no	no	no	no	no	no	no	no	no	no	no	no	no	no	no	no	no	no	no	no	no	no	no	no	Q8TGS9				1466498	protein_coding	no	0	no	other	unknown	YES	no	no	no	no	no	no	no	no	no	YES	unknown
YMR007W	YMR007W	Dubious open reading frame; unlikely to encode a functional protein, based on available experimental and comparative sequence data [Source:SGD;Acc:S000004609]	no	no	no	no	no	no	no	no	no	no	no	no	no	no	no	no	no	no	no	no	no	no	no	no	Q03675					protein_coding	no	0	no	other	unknown	YES	no	no	no	no	no	no	no	no	no	YES	unknown
YMR010W	YMR010W	Putative protein of unknown function; green fluorescent protein (GFP)-fusion protein localizes to the cytoplasm; YMR010W is not an essential gene; YMR010W mRNA is transcribed with ADI1 [Source:SGD;Acc:S000004612]	no	no	no	no	no	no	no	no	no	no	no	no	no	no	no	no	no	no	no	no	no	no	no	no	Q03687	PF04193	PQ-loop	PQ loop repeat	855022	protein_coding	no	0	no	other	unknown	YES	no	no	no	no	no	no	no	no	no	YES	unknown
YMR013C-A	YMR013C-A	Dubious open reading frame; unlikely to encode a functional protein, based on available experimental and comparative sequence data; completely overlaps the verified ORF SEC59/YML013C [Source:SGD;Acc:S000028847]	no	no	no	no	no	no	no	no	no	no	no	no	no	no	no	no	no	no	no	no	no	no	no	no	P0C5Q3					protein_coding	no	0	no	other	unknown	YES	no	no	no	no	no	no	no	no	no	YES	unknown
YMR013W-A	YMR013W-A	Dubious open reading frame; unlikely to encode a functional protein, based on available experimental and comparative sequence data; completely overlaps the characterized snoRNA gene snR73 [Source:SGD;Acc:S000007622]	no	no	no	no	no	no	no	no	no	no	no	no	no	no	no	no	no	no	no	no	no	no	no	no	P0C5Q2					protein_coding	no	0	no	other	unknown	YES	no	no	no	no	no	no	no	no	no	YES	unknown
YMR018W	YMR018W	Putative protein of unknown function with similarity to human PEX5Rp; transcription increases during colony development similar to genes involved in peroxisome biogenesis; YMR018W is not an essential gene; PEX5Rp is also known as peroxin protein 5 related protein [Source:SGD;Acc:S000004620]	no	no	no	no	no	no	no	no	no	no	no	no	no	no	no	no	no	no	no	no	no	no	no	no	Q04364	PF13414	TPR_11	TPR repeat	855032	protein_coding	no	0	no	other	unknown	YES	no	no	no	no	no	no	no	no	no	YES	unknown
YMR027W	YMR027W	Putative protein of unknown function; green fluorescent protein (GFP)-fusion protein localizes to the nucleus and cytoplasm; YMR027W is not an essential gene [Source:SGD;Acc:S000004629]	no	no	no	no	no	no	no	no	YES	no	no	YES	YES	YES	YES	no	no	no	no	no	no	no	no	no	Q04371	PF01937	DUF89	Protein of unknown function DUF89	855042	protein_coding	YES	5	no	other	RIC	no	no	YES	YES	YES	no	YES	YES	YES	YES	YES	RIC
YMR030W-A	YMR030W-A	Putative protein of unknown function [Source:SGD;Acc:S000028574]	no	no	no	no	no	no	no	no	no	no	no	no	no	no	no	no	no	no	no	no	no	no	no	no	Q3E760				1466499	protein_coding	no	0	no	other	unknown	YES	no	no	no	no	no	no	no	no	no	YES	unknown
YMR031W-A	YMR031W-A	Dubious open reading frame; unlikely to encode a functional protein, based on available experimental and comparative sequence data; null mutant displays shortened telomeres; partially overlaps the uncharacterized ORF YMR031C [Source:SGD;Acc:S000004634]	no	no	no	no	no	no	no	no	no	no	no	no	no	no	no	no	no	no	no	no	no	no	no	no	Q6Q572					protein_coding	no	0	no	other	unknown	YES	no	no	no	no	no	no	no	no	no	YES	unknown
YMR034C	YMR034C	Putative transporter; member of the SLC10 carrier family; identified in a transposon mutagenesis screen as a gene involved in azole resistance; YMR034C is not an essential gene [Source:SGD;Acc:S000004637]	no	no	no	no	no	no	no	no	no	no	no	no	no	no	no	YES	no	no	no	no	no	no	no	no	Q05131	PF13593			855050	protein_coding	no	0	no	other	unknown	YES	no	no	no	no	no	no	no	no	no	YES	unknown
YMR045C	YMR045C	Retrotransposon TYA Gag and TYB Pol genes; transcribed/translated as one unit; polyprotein is processed to make a nucleocapsid-like protein (Gag), reverse transcriptase (RT), protease (PR), and integrase (IN); similar to retroviral genes [Source:SGD;Acc:S000004648]	no	no	no	no	no	no	no	no	YES	YES	YES	YES	no	no	no	no	YES	no	no	no	no	no	no	no	Q04214	PF00665|PF07727|PF01021	rve	Integrase core domain	855062	protein_coding	YES	4	no	enzyme	RIC	no	no	no	no	no	no	no	no	no	YES	YES	RIC
YMR046C	YMR046C	Retrotransposon TYA Gag gene co-transcribed with TYB Pol; translated as TYA or TYA-TYB polyprotein; Gag is a nucleocapsid protein that is the structural constituent of virus-like particles (VLPs); similar to retroviral Gag [Source:SGD;Acc:S000004649]	no	no	no	no	no	no	no	no	no	no	no	no	no	no	no	no	no	no	no	no	no	no	no	no	Q04215	PF01021			855063	protein_coding	no	0	no	other	unknown	YES	no	no	no	no	no	no	no	no	no	YES	unknown
YMR046W-A	YMR046W-A	Dubious open reading frame; unlikely to encode a functional protein, based on available experimental and comparative sequence data [Source:SGD;Acc:S000007248]	no	no	no	no	no	no	no	no	no	no	no	no	no	no	no	no	no	no	no	no	no	no	no	no	Q6B0Y5					protein_coding	no	0	no	other	unknown	YES	no	no	no	no	no	no	no	no	no	YES	unknown
YMR050C	YMR050C	Retrotransposon TYA Gag and TYB Pol genes; transcribed/translated as one unit; polyprotein is processed to make a nucleocapsid-like protein (Gag), reverse transcriptase (RT), protease (PR), and integrase (IN); similar to retroviral genes [Source:SGD;Acc:S000004653]	no	no	no	YES	no	no	no	no	no	no	no	no	no	no	no	no	YES	no	no	no	no	no	no	no	Q04670	PF01021|PF00665|PF07727	rve	Integrase core domain	855070	protein_coding	YES	1	no	enzyme	RIC	no	YES	no	no	no	no	no	no	no	no	YES	RIC
YMR051C	YMR051C	Retrotransposon TYA Gag gene co-transcribed with TYB Pol; translated as TYA or TYA-TYB polyprotein; Gag is a nucleocapsid protein that is the structural constituent of virus-like particles (VLPs); similar to retroviral Gag [Source:SGD;Acc:S000004654]	no	no	no	no	no	no	no	no	no	no	no	no	no	no	no	YES	no	no	no	no	no	no	no	no	P0CX65|P0CX66|P0CX67|P0CX68|P0CX69				851913|853069|855071|856907	protein_coding	no	0	no	other	unknown	YES	no	no	no	no	no	no	no	no	no	YES	unknown
YMR052C-A	YMR052C-A	Dubious open reading frame; unlikely to encode a functional protein, based on available experimental and comparative sequence data [Source:SGD;Acc:S000004655]	no	no	no	no	no	no	no	no	no	no	no	no	no	no	no	no	no	no	no	no	no	no	no	no	Q6B0Y6					protein_coding	no	0	no	other	unknown	YES	no	no	no	no	no	no	no	no	no	YES	unknown
YMR057C	YMR057C	Dubious open reading frame; unlikely to encode a functional protein, based on available experimental and comparative sequence data; partially overlaps verified ORF AAC1 [Source:SGD;Acc:S000004661]	no	no	no	no	no	no	no	no	no	no	no	no	no	no	no	no	no	no	no	no	no	no	no	no	Q04674					protein_coding	no	0	no	other	unknown	YES	no	no	no	no	no	no	no	no	no	YES	unknown
YMR074C	YMR074C	Protein with homology to human PDCD5; PDCD5 is involved in programmed cell death; N-terminal region forms a conserved triple-helix bundle structure; overexpression promotes H2O2-induced apoptosis; YMR074C is not an essential gene; protein abundance increases in response to DNA replication stress [Source:SGD;Acc:S000004678]	no	no	no	no	no	no	no	no	YES	no	no	YES	no	no	no	no	no	no	no	no	no	no	no	no	Q04773	PF01984	dsDNA_bind	Double-stranded DNA-binding domain	855096	protein_coding	YES	2	no	other	RIC	no	no	no	no	no	no	no	no	no	YES	YES	RIC
YMR075C-A	YMR075C-A	Dubious open reading frame; unlikely to encode a functional protein, based on available experimental and comparative sequence data; completely overlaps the verified ORF RCO1/YMR075W [Source:SGD;Acc:S000004679]	no	no	no	no	no	no	no	no	no	no	no	no	no	no	no	no	no	no	no	no	no	no	no	no	Q6B0Y7					protein_coding	no	0	no	other	unknown	YES	no	no	no	no	no	no	no	no	no	YES	unknown
YMR082C	YMR082C	Dubious open reading frame; unlikely to encode a functional protein, based on available experimental and comparative sequence data [Source:SGD;Acc:S000004687]	no	no	no	no	no	no	no	no	no	no	no	no	no	no	no	no	no	no	no	no	no	no	no	no	Q04276					protein_coding	no	0	no	other	unknown	YES	no	no	no	no	no	no	no	no	no	YES	unknown
YMR084W	YMR084W	Putative protein of unknown function; YMR084W and adjacent ORF YMR085W are merged in related strains, and together are paralogous to glutamine-fructose-6-phosphate amidotransferase GFA1 [Source:SGD;Acc:S000004689]	no	no	no	no	no	no	no	no	no	no	no	no	no	no	no	no	YES	no	no	no	no	no	no	no	A2P2R3	PF13522	GATase_6	Glutamine amidotransferase domain	855108	protein_coding	no	0	no	enzyme	unknown	YES	no	no	no	no	no	no	no	no	no	YES	unknown
YMR085W	YMR085W	Putative protein of unknown function; YMR085W and adjacent ORF YMR084W are merged in related strains, and together are paralogous to glutamine-fructose-6-phosphate amidotransferase GFA1 [Source:SGD;Acc:S000004690]	no	no	no	no	no	no	no	no	no	no	no	no	no	no	no	no	no	no	no	no	no	no	no	no	P0CF18	PF01380	SIS	SIS domain	855109	protein_coding	no	0	no	other	unknown	YES	no	no	no	no	no	no	no	no	no	YES	unknown
YMR086C-A	YMR086C-A	Dubious open reading frame; unlikely to encode a functional protein, based on available experimental and comparative sequence data [Source:SGD;Acc:S000004691]	no	no	no	no	no	no	no	no	no	no	no	no	no	no	no	no	no	no	no	no	no	no	no	no	Q6Q571					protein_coding	no	0	no	other	unknown	YES	no	no	no	no	no	no	no	no	no	YES	unknown
YMR087W	YMR087W	Putative ADP-ribose-1''-monophosphatase; converts ADP-ribose-1''-monophosphate to ADP-ribose; may have a role in tRNA splicing; contains an A1pp domain [Source:SGD;Acc:S000004693]	no	no	no	no	no	no	no	no	no	no	no	no	no	no	no	no	YES	no	no	no	no	no	no	no	Q04299				855112	protein_coding	no	0	no	enzyme	unknown	YES	no	no	no	no	no	no	no	no	no	YES	unknown
YMR090W	YMR090W	Putative protein of unknown function; similar to DTDP-glucose 4,6-dehydratases; GFP-fusion protein localizes to the cytoplasm; up-regulated in response to the fungicide mancozeb; not essential for viability [Source:SGD;Acc:S000004696]	no	no	no	no	no	YES	no	no	no	no	no	no	no	no	no	no	no	no	no	no	no	no	no	no	Q04304	PF13460	NAD_binding_10	NAD(P)H-binding	855115	protein_coding	YES	1	no	other	RIC	no	YES	no	no	no	no	no	no	no	no	YES	RIC
YMR099C	YMR099C	Glucose-6-phosphate 1-epimerase (hexose-6-phosphate mutarotase); likely involved in carbohydrate metabolism; GFP-fusion protein localizes to both the nucleus and cytoplasm and is induced in response to the DNA-damaging agent MMS [Source:SGD;Acc:S000004705]	YES	no	no	YES	no	no	no	no	YES	YES	no	YES	no	YES	YES	no	YES	no	no	no	no	no	no	no	Q03161	PF01263	Aldose_epim	Aldose 1-epimerase	855125	protein_coding	YES	7	no	enzyme	RIC	no	YES	YES	YES	YES	no	YES	no	YES	YES	YES	RIC
YMR1	YJR110W	Phosphatidylinositol 3-phosphate (PI3P) phosphatase; involved in various protein sorting pathways, including CVT targeting and endosome to vacuole transport; has similarity to the conserved myotubularin dual specificity phosphatase family [Source:SGD;Acc:S000003871]	no	no	no	no	no	YES	no	no	no	no	no	no	no	no	no	YES	YES	no	no	YES	no	no	YES	no	P47147	PF13849|PF06602	Myotub-related	Myotubularin-like phosphatase domain	853574	protein_coding	YES	1	no	metabolic enzyme	RIC	no	YES	no	no	no	no	no	no	no	no	YES	RIC
YMR102C	YMR102C	Protein of unknown function; transcription is activated by paralogous transcription factors Yrm1p and Yrr1p along with genes involved in multidrug resistance; mutant shows increased resistance to azoles; not an essential gene; YMR102C has a paralog, DGR2, that arose from the whole genome duplication [Source:SGD;Acc:S000004708]	no	no	no	no	no	no	no	no	no	no	no	no	no	no	no	no	no	no	no	no	YES	no	no	no	Q03177	PF00400	WD40	WD domain, G-beta repeat	855128	protein_coding	no	0	no	other	unknown	no	no	no	no	no	no	no	no	no	no	YES	unknown & RBD
YMR103C	YMR103C	Dubious open reading frame; unlikely to encode a functional protein, based on available experimental and comparative sequence data [Source:SGD;Acc:S000004709]	no	no	no	no	no	no	no	no	no	no	no	no	no	no	no	no	no	no	no	no	no	no	no	no	Q04436					protein_coding	no	0	no	other	unknown	YES	no	no	no	no	no	no	no	no	no	YES	unknown
YMR105W-A	YMR105W-A	Putative protein of unknown function [Source:SGD;Acc:S000028692]	no	no	no	no	no	no	no	no	no	no	no	no	no	no	no	no	no	no	no	no	no	no	no	no	Q8TGS8				1466500	protein_coding	no	0	no	other	unknown	YES	no	no	no	no	no	no	no	no	no	YES	unknown
YMR111C	YMR111C	Protein of unknown function; green fluorescent protein (GFP)-fusion protein localizes to the nucleus; YMR111C is not an essential gene; forms nuclear foci upon DNA replication stress [Source:SGD;Acc:S000004717]	no	no	no	no	no	no	no	no	no	no	no	no	no	no	no	YES	no	no	no	no	no	no	no	no	Q04461	PF12550			855138	protein_coding	no	0	no	other	unknown	YES	no	no	no	no	no	no	no	no	no	YES	unknown
YMR114C	YMR114C	Protein of unknown function; may interact with ribosomes, based on co-purification experiments; green fluorescent protein (GFP)-fusion protein localizes to the nucleus and cytoplasm; YMR114C is not an essential gene [Source:SGD;Acc:S000004720]	no	no	no	no	no	YES	no	no	no	no	no	no	no	no	no	no	no	no	no	no	no	no	no	no	Q04471	PF02586	SRAP	SOS response associated peptidase (SRAP)	855141	protein_coding	YES	1	no	other	RIC	no	YES	no	no	no	no	no	no	no	no	YES	RIC
YMR119W-A	YMR119W-A	Dubious open reading frame; unlikely to encode a functional protein, based on available experimental and comparative sequence data; overlaps 3' end of ORF ASI1/YMR119W [Source:SGD;Acc:S000004726]	no	no	no	no	no	no	no	no	no	no	no	no	no	no	no	no	no	no	no	no	no	no	no	no						protein_coding	no	0	no	other	unknown	YES	no	no	no	no	no	no	no	no	no	YES	unknown
YMR122C	YMR122C	Dubious open reading frame; unlikely to encode a functional protein, based on available experimental and comparative sequence data [Source:SGD;Acc:S000004729]	no	no	no	no	no	no	no	no	no	no	no	no	no	no	no	no	no	no	no	no	no	no	no	no	Q03879					protein_coding	no	0	no	other	unknown	YES	no	no	no	no	no	no	no	no	no	YES	unknown
YMR122W-A	YMR122W-A	Protein of unknown function; green fluorescent protein (GFP)-fusion protein localizes to the cytoplasm and endoplasmic reticulum [Source:SGD;Acc:S000007524]	no	no	no	no	no	no	no	no	no	no	no	no	no	no	no	no	no	no	no	no	no	no	no	no	Q3E842				855152	protein_coding	no	0	no	other	unknown	YES	no	no	no	no	no	no	no	no	no	YES	unknown
YMR130W	YMR130W	Putative protein of unknown function; YMR130W is not an essential gene [Source:SGD;Acc:S000004737]	no	no	no	no	no	no	no	no	no	no	no	no	no	no	no	no	no	no	no	no	no	no	no	no	Q04223	PF13419	HAD_2	Haloacid dehalogenase-like hydrolase	855160	protein_coding	no	0	no	other	unknown	YES	no	no	no	no	no	no	no	no	no	YES	unknown
YMR135W-A	YMR135W-A	Dubious open reading frame; unlikely to encode a functional protein, based on available experimental and comparative sequence data [Source:SGD;Acc:S000004743]	no	no	no	no	no	no	no	no	no	no	no	no	no	no	no	no	no	no	no	no	no	no	no	no	Q6B0X1					protein_coding	no	0	no	other	unknown	YES	no	no	no	no	no	no	no	no	no	YES	unknown
YMR141C	YMR141C	Dubious open reading frame; unlikely to encode a functional protein, based on available experimental and comparative sequence data [Source:SGD;Acc:S000004749]	no	no	no	no	no	no	no	no	no	no	no	no	no	no	no	no	no	no	no	no	no	no	no	no	P40211					protein_coding	no	0	no	other	unknown	YES	no	no	no	no	no	no	no	no	no	YES	unknown
YMR141W-A	YMR141W-A	Dubious open reading frame; unlikely to encode a functional protein, based on available experimental and comparative sequence data; overlaps the verified gene RPL13B/YMR142C [Source:SGD;Acc:S000028575]	no	no	no	no	no	no	no	no	no	no	no	no	no	no	no	no	no	no	no	no	no	no	no	no	P0C5Q4					protein_coding	no	0	no	other	unknown	YES	no	no	no	no	no	no	no	no	no	YES	unknown
YMR144W	YMR144W	Putative protein of unknown function; localized to the nucleus; YMR144W is not an essential gene [Source:SGD;Acc:S000004752]	no	no	no	YES	no	no	no	no	no	no	no	no	no	no	no	no	no	no	no	no	no	no	no	no	P40214				855175	protein_coding	YES	1	no	other	RIC	no	YES	no	no	no	no	no	no	no	no	YES	RIC
YMR147W	YMR147W	Putative protein of unknown function [Source:SGD;Acc:S000004755]	YES	no	no	no	no	no	no	no	no	no	no	no	no	YES	no	no	no	no	no	no	no	no	no	no	P40218				855178	protein_coding	YES	2	no	other	RIC	no	YES	YES	YES	YES	YES	YES	no	YES	no	YES	RIC
YMR153C-A	YMR153C-A	Dubious open reading frame; unlikely to encode a functional protein, based on available experimental and comparative sequence data; almost completely overlaps 3' end of verified gene NUP53/YMR153W [Source:SGD;Acc:S000004761]	no	no	no	no	no	no	no	no	no	no	no	no	no	no	no	no	no	no	no	no	no	no	no	no						protein_coding	no	0	no	other	unknown	YES	no	no	no	no	no	no	no	no	no	YES	unknown
YMR155W	YMR155W	Putative protein of unknown function; identified as interacting with Hsp82p in a high-throughput two-hybrid screen [Source:SGD;Acc:S000004764]	no	no	no	no	no	no	no	no	no	no	no	no	no	no	no	no	no	no	no	no	no	no	no	no	Q03795	PF06813			855187	protein_coding	no	0	no	other	unknown	YES	no	no	no	no	no	no	no	no	no	YES	unknown
YMR158C-A	YMR158C-A	Putative protein of unknown function; may contain a lipid attachment site; YMR158C-A is not an essential gene [Source:SGD;Acc:S000007249]	no	no	no	no	no	no	no	no	no	no	no	no	no	no	no	no	no	no	no	no	no	no	no	no	Q3E843				855192	protein_coding	no	0	no	other	unknown	YES	no	no	no	no	no	no	no	no	no	YES	unknown
YMR158W-B	YMR158W-B	Dubious open reading frame; unlikely to encode a functional protein, based on available experimental and comparative sequence data; overlaps the verified gene ATG16/YMR159C [Source:SGD;Acc:S000004768]	no	no	no	no	no	no	no	no	no	no	no	no	no	no	no	no	no	no	no	no	no	no	no	no	Q6B0X2					protein_coding	no	0	no	other	unknown	YES	no	no	no	no	no	no	no	no	no	YES	unknown
YMR160W	YMR160W	Protein of unknown function; green fluorescent protein (GFP)-fusion protein localizes to the membrane of the vacuole; mutant has enhanced sensitivity to overexpression of mutant huntingtin; YMR160W is not an essential gene; relative distribution within the vacuolar membrane changes upon DNA replication stress [Source:SGD;Acc:S000004770]	no	no	no	no	no	no	no	no	no	no	no	no	no	no	no	no	no	no	no	no	no	no	no	no	Q03823				855195	protein_coding	no	0	no	other	unknown	YES	no	no	no	no	no	no	no	no	no	YES	unknown
YMR166C	YMR166C	Predicted transporter of the mitochondrial inner membrane; has similarity to human mitochondrial ATP-Mg/Pi carriers; YMR166C is not an essential gene [Source:SGD;Acc:S000004776]	no	no	no	no	no	no	no	no	no	no	no	no	no	no	no	no	no	no	no	no	no	no	no	no	Q03829	PF00153	Mito_carr	Mitochondrial carrier protein	855202	protein_coding	no	0	no	other	unknown	YES	no	no	no	no	no	no	no	no	no	YES	unknown
YMR172C-A	YMR172C-A	Dubious open reading frame; unlikely to encode a functional protein, based on available experimental and comparative sequence data; almost completely overlaps 3' end of ORF HOT1/YMR172W [Source:SGD;Acc:S000004782]	no	no	no	no	no	no	no	no	no	no	no	no	no	no	no	no	no	no	no	no	no	no	no	no						protein_coding	no	0	no	other	unknown	YES	no	no	no	no	no	no	no	no	no	YES	unknown
YMR173W-A	YMR173W-A	Dubious open reading frame; unlikely to encode a functional protein, based on available experimental and comparative sequence data; overlaps the verified gene DDR48/YML173W [Source:SGD;Acc:S000004785]	no	no	no	no	no	no	no	no	no	no	no	no	no	no	no	no	no	no	no	no	no	no	no	no						protein_coding	no	0	no	other	unknown	YES	no	no	no	no	no	no	no	no	no	YES	unknown
YMR175W-A	YMR175W-A	Putative protein of unknown function [Source:SGD;Acc:S000028848]	no	no	no	no	no	no	no	no	no	no	no	no	no	no	no	no	no	no	no	no	no	no	no	no	Q3E766				1466501	protein_coding	no	0	no	other	unknown	YES	no	no	no	no	no	no	no	no	no	YES	unknown
YMR178W	YMR178W	Protein of unknown function; green fluorescent protein (GFP)-fusion protein localizes to both the cytoplasm and nucleus; YMR178W is not an essential gene; protein abundance increases in response to DNA replication stress [Source:SGD;Acc:S000004790]	YES	no	no	no	no	no	no	no	YES	no	no	YES	no	no	no	no	no	no	no	no	no	no	no	no	Q03219	PF00994	MoCF_biosynth	Probable molybdopterin binding domain	855216	protein_coding	YES	3	no	other	RIC	no	YES	no	no	no	no	no	no	no	YES	YES	RIC
YMR181C	YMR181C	Protein of unknown function; mRNA transcribed as part of a bicistronic transcript with a predicted transcriptional repressor RGM1/YMR182C; mRNA is destroyed by nonsense-mediated decay (NMD); not an essential gene; YMR181C has a paralog, YPL229W, that arose from the whole genome duplication [Source:SGD;Acc:S000004793]	no	no	no	no	no	no	no	no	no	no	no	no	no	no	no	no	no	no	no	no	no	no	no	no	Q03231				855219	protein_coding	no	0	no	other	unknown	YES	no	no	no	no	no	no	no	no	no	YES	unknown
YMR182W-A	YMR182W-A	Putative protein of unknown function [Source:SGD;Acc:S000028693]	no	no	no	no	no	no	no	no	no	no	no	no	no	no	no	no	no	no	no	no	no	no	no	no	Q8TGS7				1466502	protein_coding	no	0	no	other	unknown	YES	no	no	no	no	no	no	no	no	no	YES	unknown
YMR187C	YMR187C	Putative protein of unknown function; YMR187C is not an essential gene [Source:SGD;Acc:S000004799]	no	no	no	no	no	no	no	no	no	no	no	no	no	no	no	no	no	no	no	no	no	no	no	no	Q03236				855225	protein_coding	no	0	no	other	unknown	YES	no	no	no	no	no	no	no	no	no	YES	unknown
YMR193C-A	YMR193C-A	Dubious open reading frame; unlikely to encode a functional protein, based on available experimental and comparative sequence data [Source:SGD;Acc:S000004805]	no	no	no	no	no	no	no	no	no	no	no	no	no	no	no	no	no	no	no	no	no	no	no	no	Q6B0R2					protein_coding	no	0	no	other	unknown	YES	no	no	no	no	no	no	no	no	no	YES	unknown
YMR194C-A	YMR194C-A	Dubious open reading frame; unlikely to encode a functional protein, based on available experimental and comparative sequence data [Source:SGD;Acc:S000007250]	no	no	no	no	no	no	no	no	no	no	no	no	no	no	no	no	no	no	no	no	no	no	no	no	P0C5Q6					protein_coding	no	0	no	other	unknown	YES	no	no	no	no	no	no	no	no	no	YES	unknown
YMR196W	YMR196W	Putative protein of unknown function; green fluorescent protein (GFP)-fusion protein localizes to the cytoplasm; YMR196W is not an essential gene [Source:SGD;Acc:S000004809]	no	no	no	no	no	no	no	no	YES	no	no	YES	no	no	no	no	no	no	no	no	no	no	no	no	Q04336				855236	protein_coding	YES	2	no	other	RIC	no	no	no	no	no	no	no	no	no	YES	YES	RIC
YMR206W	YMR206W	Putative protein of unknown function; not an essential gene; YMR206W has a paralog, YNR014W, that arose from the whole genome duplication [Source:SGD;Acc:S000004819]	no	no	no	no	no	no	no	no	no	no	no	no	no	no	no	no	no	no	no	no	no	no	no	no	Q03695				855246	protein_coding	no	0	no	other	unknown	YES	no	no	no	no	no	no	no	no	no	YES	unknown
YMR209C	YMR209C	Putative S-adenosylmethionine-dependent methyltransferase; YMR209C is not an essential gene [Source:SGD;Acc:S000004822]	no	no	no	no	no	no	no	no	no	no	no	no	no	no	no	no	no	no	no	no	no	no	no	no	Q03648	PF07942			855249	protein_coding	no	0	no	other	unknown	YES	no	no	no	no	no	no	no	no	no	YES	unknown
YMR210W	YMR210W	Putative acyltransferase with similarity to Eeb1p and Eht1p; has a minor role in medium-chain fatty acid ethyl ester biosynthesis; may be involved in lipid metabolism and detoxification [Source:SGD;Acc:S000004823]	no	no	no	no	no	no	no	no	no	no	no	no	no	no	no	no	no	no	no	YES	no	no	no	no	Q03649	PF00561	Abhydrolase_1	alpha/beta hydrolase fold	855250	protein_coding	no	0	no	other	unknown	YES	no	no	no	no	no	no	no	no	no	YES	unknown
YMR221C	YMR221C	Putative protein of unknown function; the authentic, non-tagged protein is detected in highly purified mitochondria in high-throughput studies; physical interaction with Atg27p suggests a possible role in autophagy [Source:SGD;Acc:S000004834]	no	no	no	no	no	no	no	no	no	no	no	no	no	no	no	no	no	no	no	no	no	no	no	no	Q04991				855261	protein_coding	no	0	no	other	unknown	YES	no	no	no	no	no	no	no	no	no	YES	unknown
YMR226C	YMR226C	NADP(+)-dependent serine dehydrogenase and carbonyl reductase; acts on serine, L-allo-threonine, and other 3-hydroxy acids; green fluorescent protein fusion protein localizes to the cytoplasm and nucleus; may interact with ribosomes, based on co-purification experiments [Source:SGD;Acc:S000004839]	no	no	no	YES	no	no	no	no	YES	no	YES	YES	YES	no	no	no	YES	no	no	no	no	no	no	no	Q05016	PF00106	adh_short	short chain dehydrogenase	855266	protein_coding	YES	5	no	enzyme	RIC	no	YES	YES	YES	YES	no	no	YES	no	YES	YES	RIC
YMR230W-A	YMR230W-A	Putative protein of unknown function [Source:SGD;Acc:S000028576]	no	no	no	no	no	no	no	no	no	no	no	no	no	no	no	no	no	no	no	no	no	no	no	no	Q3E7B5				1466504	protein_coding	no	0	no	other	unknown	YES	no	no	no	no	no	no	no	no	no	YES	unknown
YMR242W-A	YMR242W-A	Putative protein of unknown function [Source:SGD;Acc:S000028694]	no	no	no	no	no	no	no	no	no	no	no	no	no	no	no	no	no	no	no	no	no	no	no	no	Q8TGS6				1466505	protein_coding	no	0	no	other	unknown	YES	no	no	no	no	no	no	no	no	no	YES	unknown
YMR244W	YMR244W	Putative protein of unknown function [Source:SGD;Acc:S000004858]	no	no	no	no	no	no	no	no	no	no	no	no	no	no	no	no	no	no	no	no	no	no	no	no	Q04018	PF03856			855285	protein_coding	no	0	no	other	unknown	YES	no	no	no	no	no	no	no	no	no	YES	unknown
YMR245W	YMR245W	Dubious open reading frame; unlikely to encode a functional protein, based on available experimental and comparative sequence data [Source:SGD;Acc:S000004859]	no	no	no	no	no	no	no	no	no	no	no	no	no	no	no	no	no	no	no	no	no	no	no	no	Q04019					protein_coding	no	0	no	other	unknown	YES	no	no	no	no	no	no	no	no	no	YES	unknown
YMR247W-A	YMR247W-A	Putative protein of unknown function [Source:SGD;Acc:S000028849]	no	no	no	no	no	no	no	no	no	no	no	no	no	no	no	no	no	no	no	no	no	no	no	no	Q3E782				1466506	protein_coding	no	0	no	other	unknown	YES	no	no	no	no	no	no	no	no	no	YES	unknown
YMR252C	YMR252C	Putative protein of unknown function; green fluorescent protein (GFP)-fusion protein localizes to mitochondria; YMR252C is not an essential gene [Source:SGD;Acc:S000004865]	no	no	no	no	no	no	no	no	no	no	no	no	no	no	no	no	no	no	no	no	no	no	no	no	Q04814				855294	protein_coding	no	0	no	other	unknown	YES	no	no	no	no	no	no	no	no	no	YES	unknown
YMR253C	YMR253C	Putative protein of unknown function; green fluorescent protein (GFP)-fusion protein localizes to the cytoplasm in a punctate pattern; YMR253C is not an essential gene [Source:SGD;Acc:S000004866]	no	no	no	no	no	no	no	no	no	no	no	no	no	no	no	no	no	no	no	no	no	no	no	no	Q04835	PF00892			855295	protein_coding	no	0	no	other	unknown	YES	no	no	no	no	no	no	no	no	no	YES	unknown
YMR254C	YMR254C	Dubious open reading frame; unlikely to encode a functional protein, based on available experimental and comparative sequence data [Source:SGD;Acc:S000004867]	no	no	no	no	no	no	no	no	no	no	no	no	no	no	no	no	no	no	no	no	no	no	no	no	Q04838					protein_coding	no	0	no	other	unknown	YES	no	no	no	no	no	no	no	no	no	YES	unknown
YMR262W	YMR262W	Protein of unknown function; interacts weakly with Knr4p; YMR262W is not an essential gene [Source:SGD;Acc:S000004875]	no	no	no	no	no	no	no	no	no	no	no	no	no	no	no	no	no	no	no	no	no	no	no	no	P38430	PF01026	TatD_DNase	TatD related DNase	855304	protein_coding	no	0	no	other	unknown	YES	no	no	no	no	no	no	no	no	no	YES	unknown
YMR265C	YMR265C	Putative protein of unknown function [Source:SGD;Acc:S000004878]	YES	no	no	no	no	no	no	no	no	no	no	no	no	no	no	no	no	no	no	no	no	no	no	no	Q03508	PF10307			855307	protein_coding	YES	1	no	other	RIC	no	YES	no	no	no	no	no	no	no	no	YES	RIC
YMR272W-A	YMR272W-A	Dubious open reading frame; unlikely to encode a functional protein, based on available experimental and comparative sequence data; overlaps the verified gene SCS7/YMR272C [Source:SGD;Acc:S000028695]	no	no	no	no	no	no	no	no	no	no	no	no	no	no	no	no	no	no	no	no	no	no	no	no	Q8TGM0					protein_coding	no	0	no	other	unknown	YES	no	no	no	no	no	no	no	no	no	YES	unknown
YMR272W-B	YMR272W-B	Protein of unknown function; identified by gene-trapping, microarray-based expression analysis, and genome-wide homology searching [Source:SGD;Acc:S000028696]	no	no	no	no	no	no	no	no	no	no	no	no	no	no	no	no	no	no	no	no	no	no	no	no	Q8TGS5				1466507	protein_coding	no	0	no	other	unknown	YES	no	no	no	no	no	no	no	no	no	YES	unknown
YMR279C	YMR279C	Putative boron transporter involved in boron efflux and resistance; overexpression mutant but not null mutant displays boron tolerance phenotype; identified as a heat-induced gene in a high-throughout screen; YMR279C is not an essential gene; YMR279C has a paralog, ATR1, that arose from the whole genome duplication [Source:SGD;Acc:S000004892]	no	no	no	no	no	no	no	no	no	no	no	no	no	no	no	no	no	no	no	no	no	no	no	no	Q03263	PF07690	MFS_1	Major Facilitator Superfamily	855322	protein_coding	no	0	no	other	unknown	YES	no	no	no	no	no	no	no	no	no	YES	unknown
YMR290W-A	YMR290W-A	Dubious open reading frame; unlikely to encode a functional protein, based on available experimental and comparative sequence data; overlaps 5' end of essential HAS1/YMR290C gene which encodes an ATP-dependent RNA helicase [Source:SGD;Acc:S000004904]	no	no	no	no	no	no	no	no	no	no	no	no	no	no	no	no	no	no	no	no	no	no	no	no						protein_coding	no	0	no	other	unknown	YES	no	no	no	no	no	no	no	no	no	YES	unknown
YMR294W-A	YMR294W-A	Dubious open reading frame; unlikely to encode a functional protein, based on available experimental and comparative sequence data; substantially overlaps YMR295C; deletion causes sensitivity to unfolded protein response-inducing agents [Source:SGD;Acc:S000004909]	no	no	no	no	no	no	no	no	no	no	no	no	no	no	no	no	no	no	no	no	no	no	no	no						protein_coding	no	0	no	other	unknown	YES	no	no	no	no	no	no	no	no	no	YES	unknown
YMR295C	YMR295C	Protein of unknown function that associates with ribosomes; green fluorescent protein (GFP)-fusion protein localizes to the cell periphery and bud; not an essential gene; protein abundance increases in response to DNA replication stress; YMR295C has a paralog, YGR273C, that arose from the whole genome duplication [Source:SGD;Acc:S000004910]	no	no	no	no	no	no	no	no	YES	no	no	YES	no	no	no	no	no	no	no	no	no	no	no	no	Q03559	PF10295			855341	protein_coding	YES	2	no	other	RIC	no	no	no	no	no	no	no	no	no	YES	YES	RIC
YMR304C-A	YMR304C-A	Dubious open reading frame; unlikely to encode a functional protein, based on available experimental and comparative sequence data; partially overlaps 3' end of verified ORF SCW10/YMR305C [Source:SGD;Acc:S000004919]	no	no	no	no	no	no	no	no	no	no	no	no	no	no	no	no	no	no	no	no	no	no	no	no						protein_coding	no	0	no	other	unknown	YES	no	no	no	no	no	no	no	no	no	YES	unknown
YMR306C-A	YMR306C-A	Dubious open reading frame; unlikely to encode a functional protein, based on available experimental and comparative sequence data; almost completely overlaps 3' end of ORF FKS3/YMR306W [Source:SGD;Acc:S000004922]	no	no	no	no	no	no	no	no	no	no	no	no	no	no	no	no	no	no	no	no	no	no	no	no						protein_coding	no	0	no	other	unknown	YES	no	no	no	no	no	no	no	no	no	YES	unknown
YMR307C-A	YMR307C-A	Dubious open reading frame; unlikely to encode a functional protein, based on available experimental and comparative sequence data; completely overlaps the verified gene GAS1/YMR307W [Source:SGD;Acc:S000028578]	no	no	no	no	no	no	no	no	no	no	no	no	no	no	no	no	no	no	no	no	no	no	no	no	P0C5Q5					protein_coding	no	0	no	other	unknown	YES	no	no	no	no	no	no	no	no	no	YES	unknown
YMR31	YFR049W	Mitochondrial ribosomal protein of the small subunit; has similarity to human mitochondrial ribosomal protein MRP-S36 [Source:SGD;Acc:S000001945]	no	no	no	no	no	no	no	no	no	no	no	no	no	no	no	no	no	no	no	no	no	no	no	YES	P19955	PF10937			850610	protein_coding	no	0	YES	other	known	no	no	no	no	no	no	no	no	no	no	YES	known
YMR310C	YMR310C	Putative methyltransferase; predicted to be involved in ribosome biogenesis; green fluorescent protein (GFP)-fusion protein localizes to the nucleus; not an essential gene; YMR310C has a paralog, YGR283C, that arose from the whole genome duplication [Source:SGD;Acc:S000004927]	no	no	no	no	no	no	no	no	no	no	YES	no	no	no	no	YES	no	no	no	no	no	no	no	no	Q04867	PF02598	Methyltrn_RNA_3	Putative RNA methyltransferase	855358	protein_coding	YES	1	no	other	RIC	no	no	no	no	no	no	no	no	no	YES	YES	RIC
YMR315W	YMR315W	Protein with NADP(H) oxidoreductase activity; transcription is regulated by Stb5p in response to NADPH depletion induced by diamide; promoter contains a putative Stb5p binding site; protein abundance increases in response to DNA replication stress [Source:SGD;Acc:S000004932]	no	no	no	YES	no	no	no	no	YES	YES	YES	YES	no	YES	YES	no	no	no	no	no	no	no	no	no	Q04869	PF02894|PF01408	GFO_IDH_MocA_C|GFO_IDH_MocA	Oxidoreductase family, C-terminal alpha/beta domain|Oxidoreductase family, NAD-binding Rossmann fold	855363	protein_coding	YES	7	no	other	RIC	no	YES	YES	YES	YES	no	YES	no	YES	YES	YES	RIC
YMR315W-A	YMR315W-A	Putative protein of unknown function [Source:SGD;Acc:S000028697]	no	no	no	no	no	no	no	no	no	no	no	no	no	no	no	no	no	no	no	no	no	no	no	no	Q8TGS4				1466508	protein_coding	no	0	no	other	unknown	YES	no	no	no	no	no	no	no	no	no	YES	unknown
YMR316C-A	YMR316C-A	Protein of unknown function; mRNA identified as translated by ribosome profiling data; overlaps the verified gene DIA1/YMR316W [Source:SGD;Acc:S000004933]	no	no	no	no	no	no	no	no	no	no	no	no	no	no	no	no	no	no	no	no	no	no	no	no						protein_coding	no	0	no	other	unknown	YES	no	no	no	no	no	no	no	no	no	YES	unknown
YMR316C-B	YMR316C-B	Dubious open reading frame; unlikely to encode a functional protein, based on available experimental and comparative sequence data; almost completely overlaps 5' end of ORF YMR317W [Source:SGD;Acc:S000004934]	no	no	no	no	no	no	no	no	no	no	no	no	no	no	no	no	no	no	no	no	no	no	no	no						protein_coding	no	0	no	other	unknown	YES	no	no	no	no	no	no	no	no	no	YES	unknown
YMR317W	YMR317W	Putative protein of unknown function; has some similarity to sialidase from Trypanosoma; YMR317W is not an essential gene [Source:SGD;Acc:S000004936]	no	no	no	no	no	no	no	no	no	no	no	no	no	no	no	no	no	no	no	no	no	no	no	no	Q04893				855366	protein_coding	no	0	no	other	unknown	YES	no	no	no	no	no	no	no	no	no	YES	unknown
YMR320W	YMR320W	Dubious open reading frame; unlikely to encode a functional protein, based on available experimental and comparative sequence data [Source:SGD;Acc:S000004939]	no	no	no	no	no	no	no	no	no	no	no	no	no	no	no	no	no	no	no	no	no	no	no	no	Q04897					protein_coding	no	0	no	other	unknown	YES	no	no	no	no	no	no	no	no	no	YES	unknown
YMR321C	YMR321C	Putative protein of unknown function; proposed to be a palmitoylated membrane protein; YMR321C has a paralog, SAM4, that arose from a single-locus duplication [Source:SGD;Acc:S000004940]	no	no	no	no	no	no	no	no	no	no	no	no	no	no	no	no	no	no	no	no	no	no	no	no	Q04898	PF02574	S-methyl_trans	Homocysteine S-methyltransferase	855371	protein_coding	no	0	no	other	unknown	YES	no	no	no	no	no	no	no	no	no	YES	unknown
YMR324C	YMR324C	Dubious open reading frame; unlikely to encode a functional protein, based on available experimental and comparative sequence data; transcription is AZF1 dependent in glycerol-lactate medium and SLT2 dependent in response to the lipid hydroperoxides [Source:SGD;Acc:S000004943]	no	no	no	no	no	no	no	no	no	no	no	no	no	no	no	no	no	no	no	no	no	no	no	no	Q04909					protein_coding	no	0	no	other	unknown	YES	no	no	no	no	no	no	no	no	no	YES	unknown
YMR326C	YMR326C	Dubious open reading frame; unlikely to encode a functional protein, based on available experimental and comparative sequence data; overlaps the telomere on the right arm of chromosome 13 [Source:SGD;Acc:S000004945]	no	no	no	no	no	no	no	no	no	no	no	no	no	no	no	no	no	no	no	no	no	no	no	no	Q6B0R7	PF04318				protein_coding	no	0	no	other	unknown	YES	no	no	no	no	no	no	no	no	no	YES	unknown
YND1	YER005W	Apyrase with wide substrate specificity; helps prevent inhibition of glycosylation by hydrolyzing nucleoside tri- and diphosphates that inhibit glycotransferases; partially redundant with Gda1p; mediates adenovirus E4orf4-induced toxicity [Source:SGD;Acc:S000000807]	no	no	no	no	no	no	no	no	no	no	no	no	no	no	no	no	YES	no	no	YES	no	no	YES	no	P40009	PF01150	GDA1_CD39	GDA1/CD39 (nucleoside phosphatase) family	856722	protein_coding	no	0	no	metabolic enzyme	unknown	YES	no	no	no	no	no	no	no	no	no	YES	unknown
YNG1	YOR064C	Subunit of the NuA3 histone acetyltransferase complex; this complex acetylates histone H3; contains PHD finger domain that interacts with methylated histone H3, has similarity to the human tumor suppressor ING1 [Source:SGD;Acc:S000005590]	no	no	no	no	no	no	no	no	no	no	no	no	no	no	no	no	no	no	no	no	no	no	no	no	Q08465	PF00628	PHD	PHD-finger	854230	protein_coding	no	0	no	other	unknown	YES	no	no	no	no	no	no	no	no	no	YES	unknown
YNG2	YHR090C	Subunit of NuA4, an essential histone acetyltransferase complex; positions Piccolo NuA4 for efficient acetylation of histone H4 or histone H2A; relocalizes to the cytosol in response to hypoxia; similar to human tumor suppressor ING1 and its isoforms ING4 and ING5 [Source:SGD;Acc:S000001132]	no	no	no	no	no	YES	no	no	no	no	no	no	no	no	no	no	no	no	no	no	no	no	no	no	P38806	PF12998|PF00628	ING|PHD	Inhibitor of growth proteins N-terminal histone-binding|PHD-finger	856490	protein_coding	YES	1	no	other	RIC	no	YES	no	no	no	no	no	no	no	no	YES	RIC
YNK1	YKL067W	Nucleoside diphosphate kinase; catalyzes the transfer of gamma phosphates from nucleoside triphosphates, usually ATP, to nucleoside diphosphates by a mechanism that involves formation of an autophosphorylated enzyme intermediate; protein abundance increases in response to DNA replication stress [Source:SGD;Acc:S000001550]	no	no	no	YES	no	YES	no	no	YES	YES	YES	YES	no	no	no	no	YES	no	no	YES	no	no	YES	no	P36010	PF00334	NDK	Nucleoside diphosphate kinase	853798	protein_coding	YES	6	no	metabolic enzyme	RIC	no	YES	no	no	no	no	no	no	no	YES	YES	RIC
YNL010W	YNL010W	Putative protein of unknown function; similar to phosphoserine phosphatases; green fluorescent protein (GFP)-fusion protein localizes to the cytoplasm and nucleus; homozygous diploid mutant shows an increase in glycogen accumulation [Source:SGD;Acc:S000004955]	no	no	no	YES	no	no	no	no	YES	no	YES	YES	YES	YES	YES	YES	no	no	no	no	no	no	no	no	P53981	PF12710	HAD	haloacid dehalogenase-like hydrolase	855722	protein_coding	YES	7	no	other	RIC	no	YES	YES	YES	YES	no	YES	YES	YES	YES	YES	RIC
YNL011C	YNL011C	Putative protein of unknown function; YNL011C is not an essential gene [Source:SGD;Acc:S000004956]	no	no	no	no	no	no	no	no	no	no	no	no	no	no	no	no	no	no	no	no	no	no	no	no	P53980	PF01933	UPF0052	Uncharacterised protein family UPF0052	855721	protein_coding	no	0	no	other	unknown	YES	no	no	no	no	no	no	no	no	no	YES	unknown
YNL013C	YNL013C	Dubious open reading frame; unlikely to encode a functional protein, based on available experimental and comparative sequence data; partially overlaps the verified ORF HEF3/YNL014W [Source:SGD;Acc:S000004958]	no	no	no	no	no	no	no	no	no	no	no	no	no	no	no	no	no	no	no	no	no	no	no	no	P53979					protein_coding	no	0	no	other	unknown	YES	no	no	no	no	no	no	no	no	no	YES	unknown
YNL017C	YNL017C	Dubious open reading frame; unlikely to encode a functional protein, based on available experimental and comparative sequence data; completely overlaps the tRNA ORF tI(AAU)N2 [Source:SGD;Acc:S000004962]	no	no	no	no	no	no	no	no	no	no	no	no	no	no	no	no	no	no	no	no	no	no	no	no	P53977					protein_coding	no	0	no	other	unknown	YES	no	no	no	no	no	no	no	no	no	YES	unknown
YNL018C	YNL018C	Putative protein of unknown function; YNL018C has a paralog, YNL034W, that arose from a segmental duplication [Source:SGD;Acc:S000004963]	no	no	no	no	no	no	no	no	no	no	no	no	no	no	no	no	no	no	no	no	no	no	no	no	P53976				855713	protein_coding	no	0	no	other	unknown	YES	no	no	no	no	no	no	no	no	no	YES	unknown
[truncated: 187,544 more chars]
