## Supplementary material for "Small non-coding RNA Interactome Capture reveals pervasive, carbon source-dependent tRNA engagement of yeast glycolytic enzymes": Table 1. RIC2C Limma results

### Sheet: Limma_results_V1
gene_name	found.in.samples	top3	qupm	logFC	AveExpr	t	pvalue.limma	fdr.limma	B	pvalue.fdrtool	qval.fdrtool	lfdr.fdrtool	comparison	hit_annotation_method	pvalue	fdr	hit	hit_annotation
AAH1	0.666667	5.66282	2	2.83798	22.7163	22.7191	3.37009e-07	9.16459e-07	7.59043	0.994645	1	1	CL - NoCL	limma	3.37009e-07	9.16459e-07	TRUE	hit
AAP1	0.666667	6.83229	10	2.03169	25.9575	19.7437	7.95348e-07	1.59669e-06	6.6578	0.995347	1	1	CL - NoCL	limma	7.95348e-07	1.59669e-06	TRUE	hit
AAT2	0.666667	6.06531	2	2.79172	22.9644	24.6338	2.0519e-07	7.13895e-07	8.12139	0.994194	1	1	CL - NoCL	limma	2.0519e-07	7.13895e-07	TRUE	hit
ABF2	0.666667	6.51417	4	2.6175	24.9148	22.6272	3.45476e-07	9.32348e-07	7.56371	0.994667	1	1	CL - NoCL	limma	3.45476e-07	9.32348e-07	TRUE	hit
ABP1	0.666667	6.93524	11	2.06933	26.9082	19.0473	9.90244e-07	1.87163e-06	6.41736	0.995511	1	1	CL - NoCL	limma	9.90244e-07	1.87163e-06	TRUE	hit
ABP140	0.666667	7.09294	10	0.179723	27.3195	1.67984	0.142458	0.144629	-6.74356	0.999604	1	1	CL - NoCL	limma	0.142458	0.144629	FALSE	no hit
ACC1	0.666667	7.15821	38	1.72885	28.6331	14.6052	4.96566e-06	7.11478e-06	4.62606	0.996558	1	1	CL - NoCL	limma	4.96566e-06	7.11478e-06	TRUE	hit
ACO1	0.666667	6.87671	10	2.53289	26.3878	24.8287	1.95504e-07	7.08716e-07	8.17278	0.994148	1	1	CL - NoCL	limma	1.95504e-07	7.08716e-07	TRUE	hit
ACO2	0.666667	5.79014	3	2.4885	23.4775	26.5343	1.30008e-07	5.87239e-07	8.60362	0.993746	1	1	CL - NoCL	limma	1.30008e-07	5.87239e-07	TRUE	hit
ACS2	0.666667	6.85857	6	2.23716	25.8898	22.8096	3.28892e-07	9.01425e-07	7.61666	0.994624	1	1	CL - NoCL	limma	3.28892e-07	9.01425e-07	TRUE	hit
ACT1	0.666667	6.77455	6	2.52888	26.1338	21.6898	4.47658e-07	1.09678e-06	7.28384	0.994888	1	1	CL - NoCL	limma	4.47658e-07	1.09678e-06	TRUE	hit
ADE1	0.666667	6.72139	6	2.17552	25.6106	20.2505	6.81266e-07	1.43733e-06	6.8271	0.995227	1	1	CL - NoCL	limma	6.81266e-07	1.43733e-06	TRUE	hit
ADE12	0.666667	5.85199	3	2.99066	23.392	12.408	1.3231e-05	1.71376e-05	3.52325	0.997076	1	1	CL - NoCL	limma	1.3231e-05	1.71376e-05	TRUE	hit
ADE13	0.666667	6.15343	4	2.27588	24.3623	23.2851	2.89831e-07	8.32776e-07	7.75249	0.994512	1	1	CL - NoCL	limma	2.89831e-07	8.32776e-07	TRUE	hit
ADE17	0.666667	6.64841	6	2.24982	25.6294	20.701	5.95539e-07	1.30896e-06	6.97378	0.995121	1	1	CL - NoCL	limma	5.95539e-07	1.30896e-06	TRUE	hit
ADE2	0.666667	5.8261	2	2.04534	22.9113	21.5793	4.61873e-07	1.11645e-06	7.24997	0.994914	1	1	CL - NoCL	limma	4.61873e-07	1.11645e-06	TRUE	hit
ADE3	0.666667	6.63128	11	1.74211	26.6565	14.8731	4.44932e-06	6.48834e-06	4.74907	0.996495	1	1	CL - NoCL	limma	4.44932e-06	6.48834e-06	TRUE	hit
ADE5	0.666667	6.9803	12	1.79424	26.6472	18.0502	1.37429e-06	2.37823e-06	6.05627	0.995746	1	1	CL - NoCL	limma	1.37429e-06	2.37823e-06	TRUE	hit
ADE6	0.666667	6.81783	13	1.84074	26.5878	17.2418	1.81623e-06	2.96547e-06	5.74771	0.995936	1	1	CL - NoCL	limma	1.81623e-06	2.96547e-06	TRUE	hit
ADH1	0.666667	7.89768	9	1.94129	29.0066	17.5512	1.62999e-06	2.7065e-06	5.86757	0.995863	1	1	CL - NoCL	limma	1.62999e-06	2.7065e-06	TRUE	hit
ADH3	0.666667	6.8927	9	1.94031	26.7168	20.0989	7.13272e-07	1.49088e-06	6.77695	0.995263	1	1	CL - NoCL	limma	7.13272e-07	1.49088e-06	TRUE	hit
ADH6	0.666667	5.97932	2	2.415	23.1933	19.7667	7.89726e-07	1.59145e-06	6.66557	0.995341	1	1	CL - NoCL	limma	7.89726e-07	1.59145e-06	TRUE	hit
ADK1	0.666667	7.31786	9	2.80127	26.3133	22.2976	3.77976e-07	9.99806e-07	7.46678	0.994745	1	1	CL - NoCL	limma	3.77976e-07	9.99806e-07	TRUE	hit
ADP1	0.666667	7.02016	10	0.642223	27.296	6.07978	0.000800224	0.000861655	-1.13041	0.998567	1	1	CL - NoCL	limma	0.000800224	0.000861655	FALSE	candidate
AFG3	0.666667	6.25491	2	1.32558	23.7717	12.5999	1.20699e-05	1.571e-05	3.62692	0.99703	1	1	CL - NoCL	limma	1.20699e-05	1.571e-05	TRUE	hit
AHA1	0.666667	6.25402	4	1.81664	25.5819	17.337	1.75643e-06	2.88944e-06	5.78482	0.995914	1	1	CL - NoCL	limma	1.75643e-06	2.88944e-06	TRUE	hit
AHP1	0.666667	7.64952	9	2.40531	27.746	14.8828	4.43166e-06	6.47143e-06	4.75353	0.996492	1	1	CL - NoCL	limma	4.43166e-06	6.47143e-06	TRUE	hit
AIM29	0.666667	5.79952	2	3.55435	21.5907	14.7764	4.62805e-06	6.69826e-06	4.70496	0.996517	1	1	CL - NoCL	limma	4.62805e-06	6.69826e-06	TRUE	hit
AIP1	0.666667	6.4982	4	1.47696	25.0788	13.4773	8.05926e-06	1.09302e-05	4.0821	0.996824	1	1	CL - NoCL	limma	8.05926e-06	1.09302e-05	TRUE	hit
AKR1	0.666667	6.38518	4	1.40103	25.5997	11.4126	2.1785e-05	2.72568e-05	2.95947	0.99731	1	1	CL - NoCL	limma	2.1785e-05	2.72568e-05	TRUE	hit
ALA1	0.666667	7.03824	24	2.39237	28.2784	23.5157	2.7284e-07	8.07207e-07	7.81725	0.994458	1	1	CL - NoCL	limma	2.7284e-07	8.07207e-07	TRUE	hit
ALB1	0.666667	6.15046	2	2.73187	22.8264	20.57	6.19118e-07	1.3415e-06	6.93147	0.995152	1	1	CL - NoCL	limma	6.19118e-07	1.3415e-06	TRUE	hit
ALD5	0.666667	6.1251	6	1.99906	25.1346	20.2415	6.83119e-07	1.43733e-06	6.82414	0.995229	1	1	CL - NoCL	limma	6.83119e-07	1.43733e-06	TRUE	hit
ALD6	0.666667	7.65422	11	2.06306	27.5503	18.7736	1.08164e-06	2.00876e-06	6.32027	0.995575	1	1	CL - NoCL	limma	1.08164e-06	2.00876e-06	TRUE	hit
ALE1	0.666667	6.65256	6	1.03672	25.6364	8.21489	0.000149045	0.000167774	0.776721	0.998064	1	1	CL - NoCL	limma	0.000149045	0.000167774	TRUE	hit
ALG12	0.666667	6.44872	2	1.51097	24.5396	14.0104	6.38084e-06	8.85674e-06	4.34467	0.996698	1	1	CL - NoCL	limma	6.38084e-06	8.85674e-06	TRUE	hit
ALG8	0.666667	6.2208	2	0.979271	23.8763	6.62485	0.00050057	0.000545611	-0.598962	0.998439	1	1	CL - NoCL	limma	0.00050057	0.000545611	FALSE	candidate
ALG9	0.666667	6.27206	3	1.61402	24.0447	15.9898	2.87053e-06	4.40286e-06	5.23878	0.996231	1	1	CL - NoCL	limma	2.87053e-06	4.40286e-06	TRUE	hit
ALO1	0.666667	6.32301	4	1.96527	24.7154	14.947	4.31785e-06	6.33126e-06	4.78266	0.996477	1	1	CL - NoCL	limma	4.31785e-06	6.33126e-06	TRUE	hit
APE2	0.666667	6.41199	9	2.00844	25.4379	16.3903	2.47052e-06	3.85588e-06	5.40594	0.996137	1	1	CL - NoCL	limma	2.47052e-06	3.85588e-06	TRUE	hit
APE3	0.666667	8.21392	14	0.995811	29.5296	10.6105	3.35532e-05	4.06914e-05	2.47013	0.997499	1	1	CL - NoCL	limma	3.35532e-05	4.06914e-05	FALSE	candidate
APL6	0.666667	6.27446	2	-0.117803	23.9753	-1.06811	0.325335	0.328416	-7.48486	0.999748	1	1	CL - NoCL	limma	0.325335	0.328416	FALSE	no hit
ARB1	0.666667	6.52005	5	2.87588	24.7216	22.2126	3.86915e-07	1.01327e-06	7.44154	0.994765	1	1	CL - NoCL	limma	3.86915e-07	1.01327e-06	TRUE	hit
ARC1	0.666667	6.98763	12	2.92897	26.9606	27.3277	1.08478e-07	5.61345e-07	8.79315	0.993559	1	1	CL - NoCL	limma	1.08478e-07	5.61345e-07	TRUE	hit
ARC40	0.666667	6.47874	3	1.2968	25.7179	10.6846	3.22011e-05	3.92263e-05	2.51676	0.997482	1	1	CL - NoCL	limma	3.22011e-05	3.92263e-05	TRUE	hit
ARE1	0.666667	6.1743	3	1.25932	24.4752	11.2618	2.35769e-05	2.92585e-05	2.86997	0.997346	1	1	CL - NoCL	limma	2.35769e-05	2.92585e-05	TRUE	hit
ARE2	0.666667	6.75049	5	0.549408	25.9219	4.50416	0.00378035	0.00398995	-2.87792	0.998938	1	1	CL - NoCL	limma	0.00378035	0.00398995	FALSE	no hit
ARI1	0.666667	5.96749	3	3.2335	23.2683	26.9184	1.1902e-07	5.78082e-07	8.69619	0.993656	1	1	CL - NoCL	limma	1.1902e-07	5.78082e-07	TRUE	hit
ARL1	0.666667	5.91582	2	3.2588	22.4648	30.1789	5.89157e-08	4.83108e-07	9.42376	0.992887	1	1	CL - NoCL	limma	5.89157e-08	4.83108e-07	TRUE	hit
ARO1	0.666667	6.56708	14	1.7274	26.6203	15.9256	2.9414e-06	4.50507e-06	5.21159	0.996246	1	1	CL - NoCL	limma	2.9414e-06	4.50507e-06	TRUE	hit
ARO2	0.666667	6.21899	2	2.37615	23.0517	24.6856	2.02566e-07	7.13895e-07	8.13507	0.994182	1	1	CL - NoCL	limma	2.02566e-07	7.13895e-07	TRUE	hit
ARO4	0.666667	6.69739	4	3.193	25.4305	30.2419	5.81649e-08	4.83108e-07	9.43686	0.992872	1	1	CL - NoCL	limma	5.81649e-08	4.83108e-07	TRUE	hit
ARO8	0.666667	6.36714	4	2.40159	24.437	24.0164	2.39769e-07	7.74526e-07	7.95543	0.99434	1	1	CL - NoCL	limma	2.39769e-07	7.74526e-07	TRUE	hit
ARP2	0.666667	5.78981	2	2.1727	22.8175	16.9231	2.03431e-06	3.26153e-06	5.62189	0.996011	1	1	CL - NoCL	limma	2.03431e-06	3.26153e-06	TRUE	hit
ARP3	0.666667	6.07431	2	2.44297	23.6607	24.957	1.89414e-07	7.03538e-07	8.20637	0.994118	1	1	CL - NoCL	limma	1.89414e-07	7.03538e-07	TRUE	hit
ARP8	0.666667	7.10699	3	-0.0917846	26.0302	-0.699728	0.50952	0.513859	-7.81897	0.999835	1	1	CL - NoCL	limma	0.50952	0.513859	FALSE	no hit
ARX1	0.666667	6.24425	4	2.46328	24.9392	17.2169	1.83222e-06	2.9819e-06	5.73799	0.995942	1	1	CL - NoCL	limma	1.83222e-06	2.9819e-06	TRUE	hit
ASC1	0.666667	7.91331	9	2.22174	28.6718	21.5423	4.66746e-07	1.12061e-06	7.23859	0.994923	1	1	CL - NoCL	limma	4.66746e-07	1.12061e-06	TRUE	hit
ASF1	0.666667	7.86254	8	-0.611241	27.8558	-5.63204	0.00120538	0.00129009	-1.59347	0.998673	1	1	CL - NoCL	limma	0.00120538	0.00129009	FALSE	no hit
ASN1	0.666667	6.84856	6	2.31309	25.5813	22.4339	3.64119e-07	9.70376e-07	7.50707	0.994713	1	1	CL - NoCL	limma	3.64119e-07	9.70376e-07	TRUE	hit
ASN2	0.666667	5.57744	3	2.79547	24.0043	26.1111	1.43503e-07	6.17243e-07	8.49979	0.993846	1	1	CL - NoCL	limma	1.43503e-07	6.17243e-07	TRUE	hit
ASP1	0.666667	6.23644	4	2.48454	24.32	23.0437	3.08947e-07	8.74817e-07	7.68392	0.994569	1	1	CL - NoCL	limma	3.08947e-07	8.74817e-07	TRUE	hit
ATG18	0.666667	5.88123	2	1.34461	24.2632	14.0647	6.23402e-06	8.72109e-06	4.37082	0.996685	1	1	CL - NoCL	limma	6.23402e-06	8.72109e-06	TRUE	hit
ATO3	0.666667	6.93999	2	1.05208	24.4115	10.162	4.32832e-05	5.14381e-05	2.18129	0.997605	1	1	CL - NoCL	limma	4.32832e-05	5.14381e-05	TRUE	hit
ATP1	0.666667	6.47699	6	1.43782	25.2428	14.496	5.19567e-06	7.3967e-06	4.57529	0.996583	1	1	CL - NoCL	limma	5.19567e-06	7.3967e-06	TRUE	hit
AVL9	0.666667	7.26471	10	1.31575	27.7652	12.0881	1.54655e-05	1.97439e-05	3.34698	0.997151	1	1	CL - NoCL	limma	1.54655e-05	1.97439e-05	TRUE	hit
AVT1	0.666667	6.48865	4	1.1347	25.2716	9.68812	5.72844e-05	6.69574e-05	1.86315	0.997717	1	1	CL - NoCL	limma	5.72844e-05	6.69574e-05	TRUE	hit
AXL2	0.666667	6.60708	8	0.75816	26.6834	7.32284	0.00028641	0.000316059	0.0346377	0.998274	1	1	CL - NoCL	limma	0.00028641	0.000316059	FALSE	candidate
BAP2	0.666667	6.48098	5	0.840348	25.6159	7.12394	0.000334284	0.000367368	-0.140863	0.998321	1	1	CL - NoCL	limma	0.000334284	0.000367368	FALSE	candidate
BAR1	0.666667	6.5891	3	0.352229	26.1058	3.28439	0.0159861	0.016577	-4.47079	0.999226	1	1	CL - NoCL	limma	0.0159861	0.016577	FALSE	no hit
BAT1	0.666667	6.48152	2	2.85595	23.6338	27.5385	1.03471e-07	5.40975e-07	8.84243	0.993509	1	1	CL - NoCL	limma	1.03471e-07	5.40975e-07	TRUE	hit
BAT2	0.666667	6.05102	3	3.11097	23.7272	25.0733	1.84087e-07	6.94251e-07	8.23663	0.99409	1	1	CL - NoCL	limma	1.84087e-07	6.94251e-07	TRUE	hit
BBC1	0.666667	5.83072	2	0.77074	22.714	6.15097	0.000751324	0.000810639	-1.05905	0.99855	1	1	CL - NoCL	limma	0.000751324	0.000810639	FALSE	candidate
BCH1	0.666667	6.07839	2	1.96853	22.9841	14.0343	6.31564e-06	8.81214e-06	4.35621	0.996692	1	1	CL - NoCL	limma	6.31564e-06	8.81214e-06	TRUE	hit
BDH1	0.666667	6.15096	3	2.05874	24.4728	21.1042	5.29271e-07	1.21074e-06	7.10214	0.995026	1	1	CL - NoCL	limma	5.29271e-07	1.21074e-06	TRUE	hit
BEM2	0.666667	6.05299	3	1.86733	24.3203	16.863	2.0788e-06	3.32234e-06	5.59787	0.996026	1	1	CL - NoCL	limma	2.0788e-06	3.32234e-06	TRUE	hit
BFR1	0.666667	7.70988	31	4.04193	28.7025	31.9591	4.13984e-08	4.7386e-07	9.78176	0.992468	1	1	CL - NoCL	limma	4.13984e-08	4.7386e-07	TRUE	hit
BGL2	0.666667	6.78616	3	1.68227	25.5093	17.1925	1.84812e-06	2.9981e-06	5.72841	0.995948	1	1	CL - NoCL	limma	1.84812e-06	2.9981e-06	TRUE	hit
BLM10	0.666667	5.62768	2	1.78091	22.1564	13.8029	6.98089e-06	9.61451e-06	4.24367	0.996747	1	1	CL - NoCL	limma	6.98089e-06	9.61451e-06	TRUE	hit
BMS1	0.666667	6.01662	3	2.08898	23.6891	14.7749	4.63098e-06	6.69826e-06	4.70425	0.996518	1	1	CL - NoCL	limma	4.63098e-06	6.69826e-06	TRUE	hit
BNI5	0.666667	5.86016	3	1.44995	23.627	13.6291	7.53427e-06	1.02705e-05	4.15789	0.996788	1	1	CL - NoCL	limma	7.53427e-06	1.02705e-05	TRUE	hit
BPT1	0.666667	5.9594	5	1.23124	24.4345	10.5139	3.54151e-05	4.28032e-05	2.40889	0.997522	1	1	CL - NoCL	limma	3.54151e-05	4.28032e-05	TRUE	hit
BRE5	0.666667	7.12388	13	4.56373	25.7822	45.895	4.44153e-09	4.7386e-07	11.9034	0.989183	1	1	CL - NoCL	limma	4.44153e-09	4.7386e-07	TRUE	hit
BRR2	0.666667	5.56069	2	1.61762	21.7462	16.7335	2.17848e-06	3.44549e-06	5.54584	0.996056	1	1	CL - NoCL	limma	2.17848e-06	3.44549e-06	TRUE	hit
BRX1	0.666667	6.48645	2	2.93688	23.6449	25.7925	1.54744e-07	6.44364e-07	8.4203	0.993921	1	1	CL - NoCL	limma	1.54744e-07	6.44364e-07	TRUE	hit
BUD14	0.666667	6.97915	8	-0.893055	26.3182	-3.23516	0.0170244	0.0176366	-4.53923	0.999237	1	1	CL - NoCL	limma	0.0170244	0.0176366	FALSE	no hit
BUD21	0.666667	5.90821	3	1.22582	23.448	10.3297	3.93056e-05	4.71844e-05	2.29066	0.997565	1	1	CL - NoCL	limma	3.93056e-05	4.71844e-05	TRUE	hit
BUD4	0.666667	5.67031	2	0.939677	22.417	7.84061	0.000194549	0.000216934	0.473957	0.998152	1	1	CL - NoCL	limma	0.000194549	0.000216934	FALSE	candidate
BUG1	0.666667	6.03437	2	0.756497	24.2055	7.75407	0.000207227	0.000230349	0.402226	0.998172	1	1	CL - NoCL	limma	0.000207227	0.000230349	FALSE	candidate
CAF20	0.666667	6.83979	2	3.54628	24.4188	14.0908	6.16463e-06	8.6581e-06	4.38339	0.996679	1	1	CL - NoCL	limma	6.16463e-06	8.6581e-06	TRUE	hit
CAM1	0.666667	6.51532	4	2.59611	24.8554	26.1672	1.41625e-07	6.13709e-07	8.51366	0.993833	1	1	CL - NoCL	limma	1.41625e-07	6.13709e-07	TRUE	hit
CAP1	0.666667	5.8412	3	2.32876	23.4847	24.6306	2.05355e-07	7.13895e-07	8.12053	0.994195	1	1	CL - NoCL	limma	2.05355e-07	7.13895e-07	TRUE	hit
CAR1	0.666667	6.263	4	2.11028	24.5749	21.274	5.03949e-07	1.17039e-06	7.15539	0.994986	1	1	CL - NoCL	limma	5.03949e-07	1.17039e-06	TRUE	hit
CAR2	0.666667	5.6206	3	2.74382	23.9274	13.8657	6.79284e-06	9.37975e-06	4.27436	0.996732	1	1	CL - NoCL	limma	6.79284e-06	9.37975e-06	TRUE	hit
CBC2	0.666667	6.63784	2	2.65466	24.1052	24.5371	2.10206e-07	7.22837e-07	8.0957	0.994217	1	1	CL - NoCL	limma	2.10206e-07	7.22837e-07	TRUE	hit
CBF5	0.666667	7.26358	8	3.12829	26.5938	28.1943	8.95327e-08	5.34599e-07	8.99287	0.993355	1	1	CL - NoCL	limma	8.95327e-08	5.34599e-07	TRUE	hit
CBR1	0.666667	6.08424	4	2.07224	23.5085	19.9613	7.43859e-07	1.53376e-06	6.73104	0.995295	1	1	CL - NoCL	limma	7.43859e-07	1.53376e-06	TRUE	hit
CCA1	0.666667	5.98449	2	1.89531	23.145	19.0158	1.00027e-06	1.88512e-06	6.40629	0.995518	1	1	CL - NoCL	limma	1.00027e-06	1.88512e-06	TRUE	hit
CCP1	0.666667	5.77189	2	3.0002	22.7062	24.7698	1.98374e-07	7.11973e-07	8.1573	0.994162	1	1	CL - NoCL	limma	1.98374e-07	7.11973e-07	TRUE	hit
CCS1	0.666667	6.79009	6	2.11634	25.4495	20.7744	5.82795e-07	1.29429e-06	6.99734	0.995104	1	1	CL - NoCL	limma	5.82795e-07	1.29429e-06	TRUE	hit
CCT2	0.666667	6.72157	5	2.16731	26.1571	16.9324	2.02752e-06	3.25994e-06	5.62561	0.996009	1	1	CL - NoCL	limma	2.02752e-06	3.25994e-06	TRUE	hit
CCT3	0.666667	6.35468	3	2.4323	23.7113	20.8488	5.70196e-07	1.28507e-06	7.02113	0.995086	1	1	CL - NoCL	limma	5.70196e-07	1.28507e-06	TRUE	hit
CCT4	0.666667	6.73974	5	1.93823	25.7347	17.7137	1.5411e-06	2.58304e-06	5.92963	0.995825	1	1	CL - NoCL	limma	1.5411e-06	2.58304e-06	TRUE	hit
CCT5	0.666667	6.71375	6	2.11795	26.5201	20.3944	6.52427e-07	1.40438e-06	6.87432	0.995193	1	1	CL - NoCL	limma	6.52427e-07	1.40438e-06	TRUE	hit
CCT6	0.666667	6.45729	4	2.34739	25.4074	23.9534	2.43659e-07	7.75346e-07	7.93824	0.994354	1	1	CL - NoCL	limma	2.43659e-07	7.75346e-07	TRUE	hit
CCT7	0.666667	6.29274	5	2.14897	25.492	19.0549	9.87845e-07	1.87163e-06	6.42003	0.995509	1	1	CL - NoCL	limma	9.87845e-07	1.87163e-06	TRUE	hit
CCT8	0.666667	6.4726	6	2.15555	25.463	22.1635	3.92192e-07	1.0197e-06	7.42691	0.994776	1	1	CL - NoCL	limma	3.92192e-07	1.0197e-06	TRUE	hit
CDC1	0.666667	6.84751	2	1.64228	24.7064	9.11338	8.18469e-05	9.39169e-05	1.45786	0.997852	1	1	CL - NoCL	limma	8.18469e-05	9.39169e-05	TRUE	hit
CDC19	0.666667	8.41128	27	2.04803	30.0544	18.6191	1.13754e-06	2.08711e-06	6.2648	0.995612	1	1	CL - NoCL	limma	1.13754e-06	2.08711e-06	TRUE	hit
CDC3	0.666667	6.35587	7	2.44108	25.6276	25.9865	1.47784e-07	6.26402e-07	8.46883	0.993875	1	1	CL - NoCL	limma	1.47784e-07	6.26402e-07	TRUE	hit
CDC37	0.666667	5.79765	2	2.35642	22.7739	12.3732	1.34551e-05	1.74067e-05	3.50428	0.997084	1	1	CL - NoCL	limma	1.34551e-05	1.74067e-05	TRUE	hit
CDC39	0.666667	6.1785	3	1.4323	24.8139	10.248	4.11872e-05	4.91664e-05	2.23761	0.997585	1	1	CL - NoCL	limma	4.11872e-05	4.91664e-05	TRUE	hit
CDC48	0.666667	6.63465	11	1.59085	26.19	15.2726	3.7903e-06	5.61956e-06	4.92845	0.9964	1	1	CL - NoCL	limma	3.7903e-06	5.61956e-06	TRUE	hit
CDC60	0.666667	7.11157	23	2.22667	27.7123	22.4361	3.63907e-07	9.70376e-07	7.50769	0.994712	1	1	CL - NoCL	limma	3.63907e-07	9.70376e-07	TRUE	hit
CDS1	0.666667	6.6423	4	1.55894	25.798	13.038	9.83399e-06	1.30386e-05	3.85796	0.996927	1	1	CL - NoCL	limma	9.83399e-06	1.30386e-05	TRUE	hit
CGR1	0.666667	6.49002	2	3.5156	24.2994	18.5068	1.18024e-06	2.14699e-06	6.2242	0.995638	1	1	CL - NoCL	limma	1.18024e-06	2.14699e-06	TRUE	hit
CHA1	0.666667	6.72084	2	3.02101	24.8094	26.2948	1.37456e-07	6.04403e-07	8.54509	0.993803	1	1	CL - NoCL	limma	1.37456e-07	6.04403e-07	TRUE	hit
CHC1	0.666667	6.85884	16	1.30417	27.2563	9.25165	7.49804e-05	8.6691e-05	1.55741	0.997819	1	1	CL - NoCL	limma	7.49804e-05	8.6691e-05	TRUE	hit
CHO2	0.666667	6.71615	11	1.49348	26.2685	13.4532	8.14642e-06	1.10026e-05	4.06999	0.996829	1	1	CL - NoCL	limma	8.14642e-06	1.10026e-05	TRUE	hit
CHS1	0.666667	6.10792	3	0.936929	23.7378	7.05202	0.000353804	0.000388419	-0.205284	0.998338	1	1	CL - NoCL	limma	0.000353804	0.000388419	FALSE	candidate
CHS2	0.666667	5.92199	2	1.09983	23.2397	10.4593	3.65185e-05	4.40869e-05	2.37409	0.997535	1	1	CL - NoCL	limma	3.65185e-05	4.40869e-05	TRUE	hit
CHS3	0.666667	6.24856	3	1.64046	24.0294	17.2765	1.79417e-06	2.94097e-06	5.76126	0.995928	1	1	CL - NoCL	limma	1.79417e-06	2.94097e-06	TRUE	hit
CHS5	0.666667	6.10225	2	2.02072	23.3217	17.2962	1.78177e-06	2.9266e-06	5.76895	0.995923	1	1	CL - NoCL	limma	1.78177e-06	2.9266e-06	TRUE	hit
CHZ1	0.666667	6.89094	4	-0.251751	26.6843	-2.00714	0.0900457	0.0917674	-6.2924	0.999527	1	1	CL - NoCL	limma	0.0900457	0.0917674	FALSE	no hit
CIC1	0.666667	6.74322	6	2.64882	25.8292	25.8211	1.53694e-07	6.42502e-07	8.42748	0.993914	1	1	CL - NoCL	limma	1.53694e-07	6.42502e-07	TRUE	hit
CIS3	0.666667	7.24105	2	0.349595	26.5476	3.67358	0.00984583	0.0102597	-3.94012	0.999134	1	1	CL - NoCL	limma	0.00984583	0.0102597	FALSE	no hit
CLC1	0.666667	7.21052	10	-0.135802	27.0258	-0.599306	0.570235	0.574004	-7.8898	0.999859	1	1	CL - NoCL	limma	0.570235	0.574004	FALSE	no hit
CLU1	0.666667	7.05427	22	2.75112	27.9478	26.6883	1.25467e-07	5.87239e-07	8.64092	0.99371	1	1	CL - NoCL	limma	1.25467e-07	5.87239e-07	TRUE	hit
CMD1	0.666667	6.19754	2	1.99256	22.512	9.12443	8.12722e-05	9.33579e-05	1.46586	0.997849	1	1	CL - NoCL	limma	8.12722e-05	9.33579e-05	TRUE	hit
COF1	0.666667	6.53605	2	1.88769	24.2762	18.0903	1.35584e-06	2.36139e-06	6.07119	0.995736	1	1	CL - NoCL	limma	1.35584e-06	2.36139e-06	TRUE	hit
COP1	0.666667	6.7014	10	1.77068	26.1698	17.7942	1.49914e-06	2.53665e-06	5.96016	0.995806	1	1	CL - NoCL	limma	1.49914e-06	2.53665e-06	TRUE	hit
COR1	0.666667	5.72198	2	1.82594	23.4998	13.3329	8.59812e-06	1.15013e-05	4.00924	0.996858	1	1	CL - NoCL	limma	8.59812e-06	1.15013e-05	TRUE	hit
COX4	0.666667	5.18482	2	2.33138	21.6382	13.1615	9.29273e-06	1.23981e-05	3.92175	0.996898	1	1	CL - NoCL	limma	9.29273e-06	1.23981e-05	TRUE	hit
CPA2	0.666667	5.91115	4	1.91651	23.7455	13.5038	7.96439e-06	1.08153e-05	4.09542	0.996817	1	1	CL - NoCL	limma	7.96439e-06	1.08153e-05	TRUE	hit
CPR1	0.666667	6.65589	3	2.56316	25.0854	17.848	1.47184e-06	2.51037e-06	5.98048	0.995793	1	1	CL - NoCL	limma	1.47184e-06	2.51037e-06	TRUE	hit
CPR3	0.666667	5.99873	2	2.22676	23.263	20.5322	6.26103e-07	1.35106e-06	6.91924	0.995161	1	1	CL - NoCL	limma	6.26103e-07	1.35106e-06	TRUE	hit
CPR5	0.666667	6.38342	2	1.81293	24.4593	17.1887	1.85061e-06	2.9981e-06	5.72692	0.995949	1	1	CL - NoCL	limma	1.85061e-06	2.9981e-06	TRUE	hit
CPR6	0.666667	6.60562	5	2.81057	25.4856	29.0384	7.4676e-08	5.16532e-07	9.18049	0.993156	1	1	CL - NoCL	limma	7.4676e-08	5.16532e-07	TRUE	hit
CPS1	0.666667	6.61511	4	2.29788	25.1086	24.3754	2.18907e-07	7.37052e-07	8.05251	0.994255	1	1	CL - NoCL	limma	2.18907e-07	7.37052e-07	TRUE	hit
CRH1	0.666667	8.00344	11	0.618554	28.9808	5.41601	0.0014813	0.00157615	-1.82602	0.998723	1	1	CL - NoCL	limma	0.0014813	0.00157615	FALSE	candidate
CRM1	0.666667	6.29098	4	1.84975	24.6631	17.5061	1.65568e-06	2.74488e-06	5.85026	0.995874	1	1	CL - NoCL	limma	1.65568e-06	2.74488e-06	TRUE	hit
CRP1	0.666667	7.24751	9	3.59338	26.5381	25.2129	1.77918e-07	6.94251e-07	8.27276	0.994058	1	1	CL - NoCL	limma	1.77918e-07	6.94251e-07	TRUE	hit
CSI2	0.666667	6.7911	2	-0.186307	25.4402	-1.49375	0.184355	0.186631	-6.98692	0.999648	1	1	CL - NoCL	limma	0.184355	0.186631	FALSE	no hit
CSR1	0.666667	5.76759	2	2.525	22.193	21.0672	5.34986e-07	1.21897e-06	7.09046	0.995035	1	1	CL - NoCL	limma	5.34986e-07	1.21897e-06	TRUE	hit
CTR1	0.666667	7.54018	5	1.20422	27.4439	6.0836	0.000797507	0.000859598	-1.12657	0.998566	1	1	CL - NoCL	limma	0.000797507	0.000859598	TRUE	hit
CTR9	0.666667	6.08561	5	0.962754	24.9552	4.41495	0.00416902	0.00439148	-2.9872	0.998959	1	1	CL - NoCL	limma	0.00416902	0.00439148	FALSE	candidate
CTS1	0.666667	6.78347	3	2.04602	25.5584	12.5682	1.22534e-05	1.59295e-05	3.60989	0.997038	1	1	CL - NoCL	limma	1.22534e-05	1.59295e-05	TRUE	hit
CUE5	0.666667	6.41558	4	1.48102	24.7952	13.4566	8.13403e-06	1.10026e-05	4.0717	0.996828	1	1	CL - NoCL	limma	8.13403e-06	1.10026e-05	TRUE	hit
CWC2	0.666667	5.86064	3	2.86262	23.2092	21.712	4.44861e-07	1.0952e-06	7.29063	0.994883	1	1	CL - NoCL	limma	4.44861e-07	1.0952e-06	TRUE	hit
CWH41	0.666667	5.56981	2	1.88895	22.0752	18.9294	1.02846e-06	1.93357e-06	6.37574	0.995538	1	1	CL - NoCL	limma	1.02846e-06	1.93357e-06	TRUE	hit
CWH43	0.666667	6.46753	4	0.86855	25.2957	7.9699	0.000177232	0.000198039	0.579888	0.998122	1	1	CL - NoCL	limma	0.000177232	0.000198039	FALSE	candidate
CWP1	0.666667	7.70971	9	1.87353	27.506	13.2327	8.99656e-06	1.2018e-05	3.95823	0.996881	1	1	CL - NoCL	limma	8.99656e-06	1.2018e-05	TRUE	hit
CYS3	0.666667	6.33546	2	1.68259	23.0559	16.3416	2.51551e-06	3.90489e-06	5.38585	0.996148	1	1	CL - NoCL	limma	2.51551e-06	3.90489e-06	TRUE	hit
CYS4	0.666667	6.9361	9	2.50586	25.9321	26.5857	1.2847e-07	5.87239e-07	8.6161	0.993734	1	1	CL - NoCL	limma	1.2847e-07	5.87239e-07	TRUE	hit
DAK1	0.666667	6.30858	6	2.55329	25.2082	25.5284	1.6484e-07	6.70684e-07	8.35355	0.993983	1	1	CL - NoCL	limma	1.6484e-07	6.70684e-07	TRUE	hit
DAP2	0.666667	6.34325	4	1.48488	25.2655	14.4129	5.37923e-06	7.62534e-06	4.53635	0.996603	1	1	CL - NoCL	limma	5.37923e-06	7.62534e-06	TRUE	hit
DBP10	0.666667	6.48905	12	3.2156	25.4388	23.842	2.50731e-07	7.83884e-07	7.90767	0.994381	1	1	CL - NoCL	limma	2.50731e-07	7.83884e-07	TRUE	hit
DBP2	0.666667	7.41062	13	3.50091	27.0307	35.5716	2.13991e-08	4.7386e-07	10.4366	0.991616	1	1	CL - NoCL	limma	2.13991e-08	4.7386e-07	TRUE	hit
DBP3	0.666667	6.44707	5	1.33439	25.1263	11.526	2.05414e-05	2.58221e-05	3.026	0.997283	1	1	CL - NoCL	limma	2.05414e-05	2.58221e-05	TRUE	hit
DBP5	0.666667	6.17155	3	2.46162	24.0903	24.0017	2.40673e-07	7.75097e-07	7.95141	0.994343	1	1	CL - NoCL	limma	2.40673e-07	7.75097e-07	TRUE	hit
DBP6	0.666667	6.01652	3	1.44303	23.9657	12.0647	1.56454e-05	1.99197e-05	3.33391	0.997156	1	1	CL - NoCL	limma	1.56454e-05	1.99197e-05	TRUE	hit
DBP9	0.666667	6.36438	3	3.33458	23.5248	32.1281	4.0075e-08	4.7386e-07	9.81446	0.992428	1	1	CL - NoCL	limma	4.0075e-08	4.7386e-07	TRUE	hit
DDR48	0.666667	6.67952	3	1.73476	24.2737	13.5342	7.85764e-06	1.06976e-05	4.11061	0.99681	1	1	CL - NoCL	limma	7.85764e-06	1.06976e-05	TRUE	hit
DED1	0.666667	7.5601	17	3.71423	27.4728	39.1026	1.19374e-08	4.7386e-07	10.9979	0.990784	1	1	CL - NoCL	limma	1.19374e-08	4.7386e-07	TRUE	hit
DED81	0.666667	7.36647	10	2.43943	27.0914	22.9661	3.15397e-07	8.77841e-07	7.66172	0.994587	1	1	CL - NoCL	limma	3.15397e-07	8.77841e-07	TRUE	hit
DEF1	0.666667	7.54805	8	2.7695	26.4134	18.4085	1.2192e-06	2.21033e-06	6.1884	0.995661	1	1	CL - NoCL	limma	1.2192e-06	2.21033e-06	TRUE	hit
DFM1	0.666667	6.11252	2	0.82919	23.0159	6.94716	0.000384652	0.000421418	-0.300161	0.998363	1	1	CL - NoCL	limma	0.000384652	0.000421418	FALSE	candidate
DHH1	0.666667	6.69348	4	3.74287	24.9513	35.5681	2.14123e-08	4.7386e-07	10.436	0.991617	1	1	CL - NoCL	limma	2.14123e-08	4.7386e-07	TRUE	hit
DIM1	0.666667	6.91082	7	3.14065	26.1345	33.1029	3.33358e-08	4.7386e-07	9.99892	0.992198	1	1	CL - NoCL	limma	3.33358e-08	4.7386e-07	TRUE	hit
DIP2	0.666667	6.54737	5	1.51674	25.5025	15.7289	3.17149e-06	4.81597e-06	5.12756	0.996293	1	1	CL - NoCL	limma	3.17149e-06	4.81597e-06	TRUE	hit
DIP5	0.666667	6.44913	4	1.0099	25.566	9.14517	8.0206e-05	9.22326e-05	1.48087	0.997845	1	1	CL - NoCL	limma	8.0206e-05	9.22326e-05	TRUE	hit
DLD3	0.666667	5.63139	2	2.69925	21.5963	24.2659	2.25036e-07	7.47316e-07	8.02309	0.994281	1	1	CL - NoCL	limma	2.25036e-07	7.47316e-07	TRUE	hit
DNF2	0.666667	5.8578	2	1.37246	24.423	13.8399	6.86942e-06	9.47322e-06	4.26176	0.996738	1	1	CL - NoCL	limma	6.86942e-06	9.47322e-06	TRUE	hit
DOA1	0.666667	6.21513	5	1.53488	25.1206	14.2018	5.87989e-06	8.29096e-06	4.43649	0.996653	1	1	CL - NoCL	limma	5.87989e-06	8.29096e-06	TRUE	hit
DOM34	0.666667	6.33999	2	2.95323	24.0829	28.7689	7.90853e-08	5.20401e-07	9.1213	0.993219	1	1	CL - NoCL	limma	7.90853e-08	5.20401e-07	TRUE	hit
DOP1	0.666667	5.88318	2	2.30291	22.377	12.4676	1.2857e-05	1.66938e-05	3.55562	0.997061	1	1	CL - NoCL	limma	1.2857e-05	1.66938e-05	TRUE	hit
DOT5	0.666667	5.77419	3	2.34777	23.6362	5.56753	0.00128114	0.00136706	-1.66228	0.998688	1	1	CL - NoCL	limma	0.00128114	0.00136706	TRUE	hit
DPH5	0.666667	6.56227	3	2.26179	25.0188	22.8119	3.2869e-07	9.01425e-07	7.61733	0.994623	1	1	CL - NoCL	limma	3.2869e-07	9.01425e-07	TRUE	hit
DPM1	0.666667	6.11501	2	3.19267	23.4443	32.7922	3.53301e-08	4.7386e-07	9.94087	0.992271	1	1	CL - NoCL	limma	3.53301e-08	4.7386e-07	TRUE	hit
DPS1	0.666667	7.24794	16	2.54473	27.2985	26.8723	1.20281e-07	5.80177e-07	8.68516	0.993666	1	1	CL - NoCL	limma	1.20281e-07	5.80177e-07	TRUE	hit
DRE2	0.666667	6.35258	2	2.97842	24.1261	23.8501	2.50207e-07	7.83884e-07	7.90991	0.994379	1	1	CL - NoCL	limma	2.50207e-07	7.83884e-07	TRUE	hit
DRN1	0.666667	6.03985	4	3.31206	23.5008	28.9124	7.67011e-08	5.16532e-07	9.15289	0.993186	1	1	CL - NoCL	limma	7.67011e-08	5.16532e-07	TRUE	hit
DRS1	0.666667	6.02317	3	1.72004	24.3046	10.2713	4.06401e-05	4.86016e-05	2.25278	0.997579	1	1	CL - NoCL	limma	4.06401e-05	4.86016e-05	TRUE	hit
DRS2	0.666667	6.16351	4	1.42338	24.7176	13.0048	9.98545e-06	1.31902e-05	3.84073	0.996935	1	1	CL - NoCL	limma	9.98545e-06	1.31902e-05	TRUE	hit
DSE4	0.666667	6.39281	4	0.432211	25.5357	4.28947	0.00479377	0.00503231	-3.14288	0.998989	1	1	CL - NoCL	limma	0.00479377	0.00503231	FALSE	no hit
DUG1	0.666667	6.3897	5	2.07761	25.8382	21.5028	4.72017e-07	1.12566e-06	7.22642	0.994932	1	1	CL - NoCL	limma	4.72017e-07	1.12566e-06	TRUE	hit
DUG2	0.666667	5.39881	2	2.42391	22.3338	25.1591	1.80267e-07	6.94251e-07	8.25886	0.99407	1	1	CL - NoCL	limma	1.80267e-07	6.94251e-07	TRUE	hit
DUR1	0.666667	6.092	3	1.74229	23.6328	12.1826	1.47627e-05	1.89307e-05	3.39952	0.997129	1	1	CL - NoCL	limma	1.47627e-05	1.89307e-05	TRUE	hit
DUS1	0.666667	5.93515	2	1.12431	23.4368	11.4616	2.12367e-05	2.66333e-05	2.98832	0.997299	1	1	CL - NoCL	limma	2.12367e-05	2.66333e-05	TRUE	hit
DUS3	0.666667	6.60304	8	1.9021	25.7376	19.784	7.85505e-07	1.59145e-06	6.67143	0.995337	1	1	CL - NoCL	limma	7.85505e-07	1.59145e-06	TRUE	hit
DYS1	0.666667	6.40777	4	2.32132	24.3705	23.3264	2.86699e-07	8.28933e-07	7.76414	0.994502	1	1	CL - NoCL	limma	2.86699e-07	8.28933e-07	TRUE	hit
EBP2	0.666667	7.14869	11	2.43159	26.4849	19.4877	8.61306e-07	1.69401e-06	6.5705	0.995407	1	1	CL - NoCL	limma	8.61306e-07	1.69401e-06	TRUE	hit
ECM1	0.666667	6.30781	3	2.79998	24.2274	16.7095	2.19754e-06	3.47048e-06	5.53616	0.996062	1	1	CL - NoCL	limma	2.19754e-06	3.47048e-06	TRUE	hit
ECM16	0.666667	5.79434	3	2.11934	23.0703	20.3598	6.59229e-07	1.40548e-06	6.863	0.995201	1	1	CL - NoCL	limma	6.59229e-07	1.40548e-06	TRUE	hit
ECM29	0.666667	5.62107	3	1.58524	23.104	15.1567	3.96906e-06	5.86827e-06	4.87691	0.996428	1	1	CL - NoCL	limma	3.96906e-06	5.86827e-06	TRUE	hit
ECM32	0.666667	6.15572	6	2.28322	24.7183	19.1795	9.49312e-07	1.82336e-06	6.46374	0.99548	1	1	CL - NoCL	limma	9.49312e-07	1.82336e-06	TRUE	hit
ECM33	0.666667	7.97463	6	0.982794	29.3738	10.0903	4.51239e-05	5.35062e-05	2.13403	0.997622	1	1	CL - NoCL	limma	4.51239e-05	5.35062e-05	FALSE	candidate
EDC1	0.666667	6.33605	2	3.52542	23.2222	24.8334	1.95279e-07	7.08716e-07	8.174	0.994147	1	1	CL - NoCL	limma	1.95279e-07	7.08716e-07	TRUE	hit
EDC3	0.666667	6.03773	3	2.99401	23.4084	21.5633	4.63977e-07	1.11648e-06	7.24504	0.994918	1	1	CL - NoCL	limma	4.63977e-07	1.11648e-06	TRUE	hit
EDE1	0.666667	6.55711	9	1.08939	25.8796	7.39389	0.00027125	0.000299639	0.0963993	0.998257	1	1	CL - NoCL	limma	0.00027125	0.000299639	TRUE	hit
EFB1	0.666667	7.19974	3	1.35932	26.1461	13.4384	8.20031e-06	1.10373e-05	4.06257	0.996833	1	1	CL - NoCL	limma	8.20031e-06	1.10373e-05	TRUE	hit
EFG1	0.666667	6.06615	3	3.80962	23.2298	18.5279	1.17207e-06	2.13576e-06	6.23186	0.995633	1	1	CL - NoCL	limma	1.17207e-06	2.13576e-06	TRUE	hit
EFM5	0.666667	5.95663	2	1.84485	22.5977	16.4678	2.40081e-06	3.76916e-06	5.43779	0.996119	1	1	CL - NoCL	limma	2.40081e-06	3.76916e-06	TRUE	hit
EFR3	0.666667	5.60755	2	2.66677	22.4331	27.7553	9.86021e-08	5.40975e-07	8.89263	0.993458	1	1	CL - NoCL	limma	9.86021e-08	5.40975e-07	TRUE	hit
EFT1	0.666667	8.16799	31	2.4803	30.0084	23.7909	2.54048e-07	7.87254e-07	7.89362	0.994393	1	1	CL - NoCL	limma	2.54048e-07	7.87254e-07	TRUE	hit
EGD1	0.666667	7.452	5	4.17309	26.3677	31.7785	4.28688e-08	4.7386e-07	9.74658	0.99251	1	1	CL - NoCL	limma	4.28688e-08	4.7386e-07	TRUE	hit
EGD2	0.666667	6.29853	3	2.29095	25.8808	23.9555	2.43531e-07	7.75346e-07	7.9388	0.994354	1	1	CL - NoCL	limma	2.43531e-07	7.75346e-07	TRUE	hit
EGT2	0.666667	6.26842	2	0.971392	24.1015	10.3321	3.92523e-05	4.71735e-05	2.2922	0.997565	1	1	CL - NoCL	limma	3.92523e-05	4.71735e-05	FALSE	candidate
EIS1	0.666667	6.33034	10	1.96831	25.8535	13.4483	8.16421e-06	1.10026e-05	4.06754	0.99683	1	1	CL - NoCL	limma	8.16421e-06	1.10026e-05	TRUE	hit
ELO1	0.666667	6.86127	2	1.15304	24.8916	7.26168	0.00030024	0.000330978	-0.0189136	0.998288	1	1	CL - NoCL	limma	0.00030024	0.000330978	TRUE	hit
ELO2	0.666667	6.89145	2	1.24334	24.5132	9.83526	5.24421e-05	6.15675e-05	1.96343	0.997682	1	1	CL - NoCL	limma	5.24421e-05	6.15675e-05	TRUE	hit
ELO3	0.666667	7.33482	4	1.55746	26.3298	11.7774	1.8064e-05	2.27885e-05	3.17139	0.997224	1	1	CL - NoCL	limma	1.8064e-05	2.27885e-05	TRUE	hit
ELP2	0.666667	6.53373	5	2.25033	25.2315	21.9752	4.13228e-07	1.04673e-06	7.37045	0.994821	1	1	CL - NoCL	limma	4.13228e-07	1.04673e-06	TRUE	hit
ELP3	0.666667	6.34238	4	2.2055	24.9092	20.044	7.25291e-07	1.50128e-06	6.75868	0.995276	1	1	CL - NoCL	limma	7.25291e-07	1.50128e-06	TRUE	hit
EMC1	0.666667	6.30128	2	2.26656	23.7772	21.3259	4.96492e-07	1.15942e-06	7.17157	0.994974	1	1	CL - NoCL	limma	4.96492e-07	1.15942e-06	TRUE	hit
EMP47	0.666667	7.26301	2	4.9439	23.9424	29.9333	6.19548e-08	4.89435e-07	9.37232	0.992945	1	1	CL - NoCL	limma	6.19548e-08	4.89435e-07	TRUE	hit
EMP70	0.666667	6.66256	2	0.663315	23.8061	5.41585	0.00148152	0.00157615	-1.82619	0.998724	1	1	CL - NoCL	limma	0.00148152	0.00157615	FALSE	candidate
EMW1	0.666667	6.07012	3	2.12332	23.5373	19.2541	9.27112e-07	1.80347e-06	6.48972	0.995462	1	1	CL - NoCL	limma	9.27112e-07	1.80347e-06	TRUE	hit
ENA2|ENA5	0.666667	6.68168	11	1.13042	26.6764	8.44186	0.000127444	0.000143915	0.954656	0.99801	1	1	CL - NoCL	limma	0.000127444	0.000143915	TRUE	hit
ENO1	0.666667	6.83533	6	2.17218	26.6754	21.6561	4.51941e-07	1.09875e-06	7.27352	0.994896	1	1	CL - NoCL	limma	4.51941e-07	1.09875e-06	TRUE	hit
ENO2	0.666667	7.46232	7	2.37093	26.45	23.7283	2.58189e-07	7.88624e-07	7.87633	0.994407	1	1	CL - NoCL	limma	2.58189e-07	7.88624e-07	TRUE	hit
ENP1	0.666667	6.65592	7	3.61391	25.0313	22.9675	3.15279e-07	8.77841e-07	7.66212	0.994587	1	1	CL - NoCL	limma	3.15279e-07	8.77841e-07	TRUE	hit
EPS1	0.666667	5.73496	2	1.86599	22.9118	18.2475	1.28622e-06	2.28518e-06	6.12938	0.995699	1	1	CL - NoCL	limma	1.28622e-06	2.28518e-06	TRUE	hit
ERB1	0.666667	5.8543	4	1.09092	24.2958	9.57391	6.14001e-05	7.16895e-05	1.78436	0.997743	1	1	CL - NoCL	limma	6.14001e-05	7.16895e-05	TRUE	hit
ERG1	0.666667	6.60079	6	1.89927	25.6772	19.3487	8.99774e-07	1.75349e-06	6.52258	0.99544	1	1	CL - NoCL	limma	8.99774e-07	1.75349e-06	TRUE	hit
ERG10	0.666667	6.63801	3	2.48755	24.7882	17.005	1.97549e-06	3.18108e-06	5.65447	0.995992	1	1	CL - NoCL	limma	1.97549e-06	3.18108e-06	TRUE	hit
ERG13	0.666667	6.97383	5	2.48333	26.2171	25.1221	1.81903e-07	6.94251e-07	8.24928	0.994079	1	1	CL - NoCL	limma	1.81903e-07	6.94251e-07	TRUE	hit
ERG2	0.666667	6.40168	2	2.74801	24.2123	21.3389	4.94646e-07	1.15889e-06	7.17562	0.994971	1	1	CL - NoCL	limma	4.94646e-07	1.15889e-06	TRUE	hit
ERG20	0.666667	6.45953	4	2.71289	25.1252	23.882	2.48166e-07	7.83806e-07	7.91866	0.994371	1	1	CL - NoCL	limma	2.48166e-07	7.83806e-07	TRUE	hit
ERG24	0.666667	6.46679	3	1.08891	24.3661	8.67876	0.000108643	0.000123865	1.13604	0.997954	1	1	CL - NoCL	limma	0.000108643	0.000123865	TRUE	hit
ERG3	0.666667	6.66916	3	1.13433	25.283	8.97943	8.91976e-05	0.000102242	1.36014	0.997884	1	1	CL - NoCL	limma	8.91976e-05	0.000102242	TRUE	hit
ERG4	0.666667	6.60736	3	1.4908	25.3618	12.188	1.47238e-05	1.89104e-05	3.40251	0.997127	1	1	CL - NoCL	limma	1.47238e-05	1.89104e-05	TRUE	hit
ERG6	0.666667	6.85469	4	2.11448	25.8805	22.1238	3.9653e-07	1.02597e-06	7.41503	0.994786	1	1	CL - NoCL	limma	3.9653e-07	1.02597e-06	TRUE	hit
ERG9	0.666667	6.52697	3	2.70208	23.8206	28.626	8.15437e-08	5.20442e-07	9.08966	0.993253	1	1	CL - NoCL	limma	8.15437e-08	5.20442e-07	TRUE	hit
ERO1	0.666667	5.65058	2	2.87466	22.1813	21.6251	4.55918e-07	1.10456e-06	7.26403	0.994903	1	1	CL - NoCL	limma	4.55918e-07	1.10456e-06	TRUE	hit
ERP1	0.666667	6.21639	2	2.67758	22.6816	20.8067	5.77283e-07	1.29429e-06	7.00769	0.995096	1	1	CL - NoCL	limma	5.77283e-07	1.29429e-06	TRUE	hit
ERV29	0.666667	6.09872	3	1.69372	24.276	13.3498	8.53304e-06	1.14418e-05	4.0178	0.996854	1	1	CL - NoCL	limma	8.53304e-06	1.14418e-05	TRUE	hit
ESBP6	0.666667	6.60432	2	0.695786	23.935	6.28107	0.000670495	0.000727109	-0.930174	0.99852	1	1	CL - NoCL	limma	0.000670495	0.000727109	FALSE	candidate
ESC1	0.666667	6.74309	10	0.522927	25.7816	3.88243	0.00766373	0.00800935	-3.66369	0.999085	1	1	CL - NoCL	limma	0.00766373	0.00800935	FALSE	no hit
ESF1	0.666667	6.33741	3	0.402878	24.0893	2.86223	0.0277332	0.0285638	-5.06576	0.999325	1	1	CL - NoCL	limma	0.0277332	0.0285638	FALSE	no hit
ETT1	0.666667	5.86148	4	1.93279	24.0125	17.7349	1.5299e-06	2.58049e-06	5.9377	0.99582	1	1	CL - NoCL	limma	1.5299e-06	2.58049e-06	TRUE	hit
EXG2	0.666667	6.51447	3	1.07324	25.3816	10.9832	2.7353e-05	3.37481e-05	2.7017	0.997411	1	1	CL - NoCL	limma	2.7353e-05	3.37481e-05	TRUE	hit
FAA1	0.666667	6.64613	6	2.32125	26.1486	21.9571	4.15315e-07	1.04837e-06	7.365	0.994825	1	1	CL - NoCL	limma	4.15315e-07	1.04837e-06	TRUE	hit
FAA4	0.666667	6.53849	7	2.40295	24.807	19.3772	8.91726e-07	1.74099e-06	6.53243	0.995433	1	1	CL - NoCL	limma	8.91726e-07	1.74099e-06	TRUE	hit
FAS1	0.666667	7.51392	37	1.52711	28.9151	13.1283	9.43502e-06	1.25408e-05	3.90463	0.996906	1	1	CL - NoCL	limma	9.43502e-06	1.25408e-05	TRUE	hit
FAS2	0.666667	7.59882	46	1.51643	29.2661	11.6559	1.92155e-05	2.42124e-05	3.1015	0.997253	1	1	CL - NoCL	limma	1.92155e-05	2.42124e-05	TRUE	hit
FBA1	0.666667	7.97932	7	3.11119	26.592	31.808	4.26247e-08	4.7386e-07	9.75234	0.992503	1	1	CL - NoCL	limma	4.26247e-08	4.7386e-07	TRUE	hit
FCF2	0.666667	5.63191	2	2.25305	21.6174	10.2701	4.06685e-05	4.86016e-05	2.25199	0.997579	1	1	CL - NoCL	limma	4.06685e-05	4.86016e-05	TRUE	hit
FCP1	0.666667	6.90394	2	-0.0483777	24.3714	-0.201545	0.846732	0.849122	-8.06888	0.999952	1	1	CL - NoCL	limma	0.846732	0.849122	FALSE	no hit
FCY2	0.666667	6.28201	3	1.26138	24.4208	10.8235	2.98319e-05	3.65948e-05	2.60339	0.997449	1	1	CL - NoCL	limma	2.98319e-05	3.65948e-05	TRUE	hit
FET4	0.666667	5.90217	2	0.878732	23.3274	8.11406	0.000159972	0.000179506	0.696317	0.998088	1	1	CL - NoCL	limma	0.000159972	0.000179506	FALSE	candidate
FHL1	0.666667	6.55674	2	1.56161	25.4756	14.8609	4.4714e-06	6.51163e-06	4.74353	0.996497	1	1	CL - NoCL	limma	4.4714e-06	6.51163e-06	TRUE	hit
FIP1	0.666667	5.86594	2	0.400487	22.5963	3.08737	0.0206085	0.0213288	-4.74632	0.999272	1	1	CL - NoCL	limma	0.0206085	0.0213288	FALSE	no hit
FKS1	0.666667	7.15581	11	1.00886	27.4881	7.86332	0.000191371	0.000213614	0.49267	0.998147	1	1	CL - NoCL	limma	0.000191371	0.000213614	TRUE	hit
FLC2	0.666667	6.48288	5	-0.254844	25.3346	-1.86194	0.110408	0.112411	-6.49539	0.999561	1	1	CL - NoCL	limma	0.110408	0.112411	FALSE	no hit
FMP42	0.666667	6.14803	2	1.51152	24.0753	14.3043	5.63021e-06	7.94941e-06	4.48519	0.996629	1	1	CL - NoCL	limma	5.63021e-06	7.94941e-06	TRUE	hit
FPR1	0.666667	6.19256	2	1.13037	24.4561	8.62334	0.000112738	0.000128259	1.094	0.997968	1	1	CL - NoCL	limma	0.000112738	0.000128259	TRUE	hit
FPR3	0.666667	7.08338	2	0.51147	26.1272	2.57692	0.0407805	0.0419209	-5.47545	0.999393	1	1	CL - NoCL	limma	0.0407805	0.0419209	FALSE	no hit
FPR4	0.666667	7.29654	3	0.601981	25.9218	4.28901	0.00479628	0.00503231	-3.14347	0.998989	1	1	CL - NoCL	limma	0.00479628	0.00503231	FALSE	candidate
FRE1	0.666667	6.0645	4	1.87732	23.9821	18.5401	1.16738e-06	2.13086e-06	6.23627	0.99563	1	1	CL - NoCL	limma	1.16738e-06	2.13086e-06	TRUE	hit
FRS1	0.666667	6.71219	5	2.38804	25.9576	18.8716	1.04781e-06	1.95402e-06	6.35523	0.995552	1	1	CL - NoCL	limma	1.04781e-06	1.95402e-06	TRUE	hit
FRS2	0.666667	6.87188	10	3.06196	26.1819	27.7842	9.79742e-08	5.40975e-07	8.89927	0.993452	1	1	CL - NoCL	limma	9.79742e-08	5.40975e-07	TRUE	hit
FTR1	0.666667	6.86139	8	1.12954	26.3674	10.32	3.95234e-05	4.73926e-05	2.28439	0.997568	1	1	CL - NoCL	limma	3.95234e-05	4.73926e-05	TRUE	hit
FUM1	0.666667	6.03422	3	1.87451	23.9785	18.0857	1.35791e-06	2.36139e-06	6.06951	0.995737	1	1	CL - NoCL	limma	1.35791e-06	2.36139e-06	TRUE	hit
FUN12	0.666667	7.2037	19	1.86074	27.9331	14.6756	4.82348e-06	6.92393e-06	4.65862	0.996541	1	1	CL - NoCL	limma	4.82348e-06	6.92393e-06	TRUE	hit
FYV4	0.666667	6.58413	2	3.24344	23.9446	28.2437	8.8574e-08	5.34599e-07	9.00404	0.993343	1	1	CL - NoCL	limma	8.8574e-08	5.34599e-07	TRUE	hit
FYV8	0.666667	7.13328	17	0.287027	27.8188	1.64743	0.149037	0.151164	-6.78679	0.999612	1	1	CL - NoCL	limma	0.149037	0.151164	FALSE	no hit
GAA1	0.666667	6.03259	3	1.48889	23.9728	13.0004	1.00056e-05	1.32005e-05	3.83846	0.996936	1	1	CL - NoCL	limma	1.00056e-05	1.32005e-05	TRUE	hit
GAR1	0.666667	5.91469	2	3.96444	24.8615	27.702	9.97737e-08	5.40975e-07	8.88033	0.993471	1	1	CL - NoCL	limma	9.97737e-08	5.40975e-07	TRUE	hit
GAS1	0.666667	8.57519	13	1.02582	29.3354	7.4947	0.000251291	0.00027788	0.183205	0.998234	1	1	CL - NoCL	limma	0.000251291	0.00027788	TRUE	hit
GAS3	0.666667	7.6945	9	1.05272	28.0848	10.6817	3.22521e-05	3.92263e-05	2.51497	0.997482	1	1	CL - NoCL	limma	3.22521e-05	3.92263e-05	TRUE	hit
GAS5	0.666667	8.28929	6	0.828654	28.4659	8.51816	0.000121008	0.000137228	1.01355	0.997992	1	1	CL - NoCL	limma	0.000121008	0.000137228	FALSE	candidate
GBP2	0.666667	7.0269	12	3.20297	26.7378	28.599	8.20186e-08	5.20442e-07	9.08366	0.993259	1	1	CL - NoCL	limma	8.20186e-08	5.20442e-07	TRUE	hit
GCD11	0.666667	6.62917	2	1.95112	24.456	19.2289	9.34529e-07	1.81129e-06	6.48098	0.995468	1	1	CL - NoCL	limma	9.34529e-07	1.81129e-06	TRUE	hit
GCD14	0.666667	6.64204	5	3.97929	25.5627	37.5788	1.52544e-08	4.7386e-07	10.7643	0.991143	1	1	CL - NoCL	limma	1.52544e-08	4.7386e-07	TRUE	hit
GCD2	0.666667	6.4609	2	1.38999	23.1073	9.43294	6.69585e-05	7.80085e-05	1.68594	0.997777	1	1	CL - NoCL	limma	6.69585e-05	7.80085e-05	TRUE	hit
GCD6	0.666667	6.16656	4	1.65284	24.4349	14.024	6.3437e-06	8.82818e-06	4.35123	0.996695	1	1	CL - NoCL	limma	6.3437e-06	8.82818e-06	TRUE	hit
GCN1	0.666667	6.67884	31	2.28626	27.1154	21.7967	4.34393e-07	1.0794e-06	7.31641	0.994863	1	1	CL - NoCL	limma	4.34393e-07	1.0794e-06	TRUE	hit
GCN20	0.666667	6.0233	5	3.11958	24.1695	31.0012	4.99301e-08	4.79509e-07	9.59228	0.992693	1	1	CL - NoCL	limma	4.99301e-08	4.79509e-07	TRUE	hit
GCS1	0.666667	6.1719	3	2.62681	24.0344	21.5137	4.70557e-07	1.12469e-06	7.22978	0.994929	1	1	CL - NoCL	limma	4.70557e-07	1.12469e-06	TRUE	hit
GDA1	0.666667	6.53161	7	1.47535	25.4177	14.0364	6.30999e-06	8.81214e-06	4.35721	0.996692	1	1	CL - NoCL	limma	6.30999e-06	8.81214e-06	TRUE	hit
GDH1	0.666667	7.0886	13	2.14322	26.8596	18.6321	1.13269e-06	2.08181e-06	6.2695	0.995609	1	1	CL - NoCL	limma	1.13269e-06	2.08181e-06	TRUE	hit
GDI1	0.666667	6.19998	2	3.67281	22.4929	31.8312	4.24339e-08	4.7386e-07	9.75687	0.992498	1	1	CL - NoCL	limma	4.24339e-08	4.7386e-07	TRUE	hit
GEA2	0.666667	5.57678	3	2.17538	23.2357	22.045	4.05284e-07	1.04034e-06	7.39143	0.994804	1	1	CL - NoCL	limma	4.05284e-07	1.04034e-06	TRUE	hit
GET1	0.666667	6.61472	2	0.577691	25.092	4.69874	0.00306588	0.00324551	-2.64357	0.998893	1	1	CL - NoCL	limma	0.00306588	0.00324551	FALSE	no hit
GFA1	0.666667	6.44012	4	2.14436	25.3121	19.0626	9.85398e-07	1.87163e-06	6.42276	0.995507	1	1	CL - NoCL	limma	9.85398e-07	1.87163e-06	TRUE	hit
GGA2	0.666667	6.13457	3	2.9447	23.9482	30.5057	5.5137e-08	4.81771e-07	9.49139	0.99281	1	1	CL - NoCL	limma	5.5137e-08	4.81771e-07	TRUE	hit
GIN4	0.666667	5.9308	2	1.9262	23.514	19.1842	9.47898e-07	1.82336e-06	6.46538	0.995478	1	1	CL - NoCL	limma	9.47898e-07	1.82336e-06	TRUE	hit
GIS2	0.666667	7.20346	2	5.13869	24.9248	42.9431	6.69584e-09	4.7386e-07	11.5349	0.989879	1	1	CL - NoCL	limma	6.69584e-09	4.7386e-07	TRUE	hit
GLC8	0.666667	6.21761	2	1.66619	23.7337	14.3522	5.5179e-06	7.80117e-06	4.5078	0.996617	1	1	CL - NoCL	limma	5.5179e-06	7.80117e-06	TRUE	hit
GLK1	0.666667	5.88093	2	1.88001	22.6557	18.1506	1.32862e-06	2.33867e-06	6.09358	0.995722	1	1	CL - NoCL	limma	1.32862e-06	2.33867e-06	TRUE	hit
GLN1	0.666667	6.76382	4	1.29026	25.4698	12.798	1.09928e-05	1.43784e-05	3.73237	0.996984	1	1	CL - NoCL	limma	1.09928e-05	1.43784e-05	TRUE	hit
GLN4	0.666667	7.36221	25	3.37841	28.1051	34.9637	2.37984e-08	4.7386e-07	10.3325	0.991759	1	1	CL - NoCL	limma	2.37984e-08	4.7386e-07	TRUE	hit
GLO2	0.666667	5.59324	2	2.6687	22.5994	25.054	1.8496e-07	6.94251e-07	8.23162	0.994095	1	1	CL - NoCL	limma	1.8496e-07	6.94251e-07	TRUE	hit
GLO3	0.666667	6.4766	6	2.44206	25.7464	19.5458	8.45814e-07	1.6728e-06	6.5904	0.995393	1	1	CL - NoCL	limma	8.45814e-07	1.6728e-06	TRUE	hit
GLR1	0.666667	7.01801	6	1.89699	26.6961	18.3094	1.25994e-06	2.2537e-06	6.15215	0.995685	1	1	CL - NoCL	limma	1.25994e-06	2.2537e-06	TRUE	hit
GLT1	0.666667	6.86881	23	1.63275	27.5565	14.365	5.48819e-06	7.76947e-06	4.51385	0.996614	1	1	CL - NoCL	limma	5.48819e-06	7.76947e-06	TRUE	hit
GND1	0.666667	6.76632	10	2.53989	26.6441	26.9164	1.19075e-07	5.78082e-07	8.69571	0.993656	1	1	CL - NoCL	limma	1.19075e-07	5.78082e-07	TRUE	hit
GNP1	0.666667	6.98743	8	1.14267	26.343	10.2105	4.20868e-05	5.0128e-05	2.2131	0.997593	1	1	CL - NoCL	limma	4.20868e-05	5.0128e-05	TRUE	hit
GPD1	0.666667	6.46831	5	2.08655	24.7611	20.9637	5.51352e-07	1.25318e-06	7.0577	0.995059	1	1	CL - NoCL	limma	5.51352e-07	1.25318e-06	TRUE	hit
GPD2	0.666667	6.02035	3	2.51048	24.4445	23.2005	2.96368e-07	8.44821e-07	7.72856	0.994532	1	1	CL - NoCL	limma	2.96368e-07	8.44821e-07	TRUE	hit
GPI13	0.666667	5.85472	2	2.29026	22.9175	17.8168	1.48761e-06	2.52765e-06	5.9687	0.995801	1	1	CL - NoCL	limma	1.48761e-06	2.52765e-06	TRUE	hit
GPI15	0.666667	6.01701	2	1.66906	22.7371	16.0712	2.78351e-06	4.27554e-06	5.27309	0.996212	1	1	CL - NoCL	limma	2.78351e-06	4.27554e-06	TRUE	hit
GPM1	0.666667	7.62449	9	1.80227	27.0893	18.8806	1.04478e-06	1.95391e-06	6.35843	0.99555	1	1	CL - NoCL	limma	1.04478e-06	1.95391e-06	TRUE	hit
GPP1	0.666667	7.12664	6	2.07998	26.2186	21.9419	4.1708e-07	1.04837e-06	7.36041	0.994828	1	1	CL - NoCL	limma	4.1708e-07	1.04837e-06	TRUE	hit
GPP2	0.666667	5.97325	3	2.5534	23.7056	20.7956	5.79174e-07	1.29429e-06	7.00413	0.995099	1	1	CL - NoCL	limma	5.79174e-07	1.29429e-06	TRUE	hit
GPT2	0.666667	6.34599	2	-0.452948	24.3445	-1.59535	0.160219	0.162351	-6.85553	0.999624	1	1	CL - NoCL	limma	0.160219	0.162351	FALSE	no hit
GRS1	0.666667	7.11129	15	2.65043	27.1213	27.683	1.00196e-07	5.40975e-07	8.87594	0.993475	1	1	CL - NoCL	limma	1.00196e-07	5.40975e-07	TRUE	hit
GSF2	0.666667	5.87934	3	2.66615	23.7762	20.0503	7.23898e-07	1.50128e-06	6.76079	0.995274	1	1	CL - NoCL	limma	7.23898e-07	1.50128e-06	TRUE	hit
GSH1	0.666667	5.21917	3	2.44001	22.0246	25.3203	1.73334e-07	6.9235e-07	8.3004	0.994032	1	1	CL - NoCL	limma	1.73334e-07	6.9235e-07	TRUE	hit
GSP1	0.666667	7.1246	5	3.35845	25.9427	33.6671	3.00391e-08	4.7386e-07	10.1026	0.992065	1	1	CL - NoCL	limma	3.00391e-08	4.7386e-07	TRUE	hit
GUA1	0.666667	6.81055	10	2.85785	25.9829	30.4004	5.63231e-08	4.83004e-07	9.4697	0.992835	1	1	CL - NoCL	limma	5.63231e-08	4.83004e-07	TRUE	hit
GUK1	0.666667	6.32412	4	3.23133	24.3584	28.0314	9.27811e-08	5.37667e-07	8.95588	0.993393	1	1	CL - NoCL	limma	9.27811e-08	5.37667e-07	TRUE	hit
GUP1	0.666667	6.4902	2	1.55845	23.4347	13.9625	6.51397e-06	9.00635e-06	4.32147	0.996709	1	1	CL - NoCL	limma	6.51397e-06	9.00635e-06	TRUE	hit
GUS1	0.666667	7.18938	23	3.15948	27.9928	32.5755	3.68027e-08	4.7386e-07	9.89998	0.992322	1	1	CL - NoCL	limma	3.68027e-08	4.7386e-07	TRUE	hit
GVP36	0.666667	5.89733	3	2.78813	23.8111	29.4879	6.79413e-08	4.99486e-07	9.27774	0.99305	1	1	CL - NoCL	limma	6.79413e-08	4.99486e-07	TRUE	hit
HAS1	0.666667	6.36696	2	3.11732	23.9025	31.2218	4.7797e-08	4.74139e-07	9.63657	0.992641	1	1	CL - NoCL	limma	4.7797e-08	4.74139e-07	TRUE	hit
HBS1	0.666667	6.02695	4	2.47692	23.8469	22.8603	3.24449e-07	8.98343e-07	7.6313	0.994612	1	1	CL - NoCL	limma	3.24449e-07	8.98343e-07	TRUE	hit
HCA4	0.666667	5.94793	3	2.30596	23.7649	23.5265	2.72071e-07	8.07207e-07	7.82027	0.994455	1	1	CL - NoCL	limma	2.72071e-07	8.07207e-07	TRUE	hit
HCH1	0.666667	5.93707	2	2.72329	22.9825	18.0796	1.3607e-06	2.36238e-06	6.06724	0.995739	1	1	CL - NoCL	limma	1.3607e-06	2.36238e-06	TRUE	hit
HCR1	0.666667	7.03111	5	3.88537	24.9077	26.9625	1.17828e-07	5.78082e-07	8.70673	0.993645	1	1	CL - NoCL	limma	1.17828e-07	5.78082e-07	TRUE	hit
HEK2	0.666667	7.6932	12	3.40208	27.1624	18.8696	1.0485e-06	1.95402e-06	6.35451	0.995553	1	1	CL - NoCL	limma	1.0485e-06	1.95402e-06	TRUE	hit
HHF1	0.666667	6.96335	3	2.00067	25.5484	14.8939	4.4119e-06	6.45935e-06	4.75853	0.99649	1	1	CL - NoCL	limma	4.4119e-06	6.45935e-06	TRUE	hit
HHO1	0.666667	6.19655	3	2.40632	24.1287	22.3215	3.75499e-07	9.98209e-07	7.47387	0.994739	1	1	CL - NoCL	limma	3.75499e-07	9.98209e-07	TRUE	hit
HHT1	0.666667	7.55391	5	1.29453	27.5181	12.3507	1.36024e-05	1.75547e-05	3.49198	0.997089	1	1	CL - NoCL	limma	1.36024e-05	1.75547e-05	TRUE	hit
HIP1	0.666667	5.98181	3	0.820539	23.5508	8.49492	0.000122927	0.000139257	0.995664	0.997998	1	1	CL - NoCL	limma	0.000122927	0.000139257	FALSE	candidate
HIS1	0.666667	6.14045	5	2.32638	24.3426	24.7094	2.01371e-07	7.1316e-07	8.14136	0.994176	1	1	CL - NoCL	limma	2.01371e-07	7.1316e-07	TRUE	hit
HIS4	0.666667	6.62243	11	2.146	25.9636	22.037	4.06186e-07	1.04034e-06	7.38903	0.994806	1	1	CL - NoCL	limma	4.06186e-07	1.04034e-06	TRUE	hit
HIS6	0.666667	6.13818	2	2.43336	23.7015	22.2385	3.84165e-07	1.01162e-06	7.44924	0.994759	1	1	CL - NoCL	limma	3.84165e-07	1.01162e-06	TRUE	hit
HIS7	0.666667	5.6547	3	3.10203	23.4288	29.4178	6.89441e-08	5.01665e-07	9.26268	0.993067	1	1	CL - NoCL	limma	6.89441e-08	5.01665e-07	TRUE	hit
HMG2	0.666667	6.11652	4	1.39627	24.8364	10.6438	3.2937e-05	3.99896e-05	2.49114	0.997491	1	1	CL - NoCL	limma	3.2937e-05	3.99896e-05	TRUE	hit
HMT1	0.666667	6.34247	2	2.25572	23.7663	23.3405	2.85638e-07	8.28933e-07	7.76812	0.994499	1	1	CL - NoCL	limma	2.85638e-07	8.28933e-07	TRUE	hit
HO	0.666667	5.71274	2	1.45977	22.9105	11.4681	2.1166e-05	2.65759e-05	2.9921	0.997297	1	1	CL - NoCL	limma	2.1166e-05	2.65759e-05	TRUE	hit
HOG1	0.666667	5.81025	2	2.21648	22.0585	14.9474	4.31728e-06	6.33126e-06	4.7828	0.996477	1	1	CL - NoCL	limma	4.31728e-06	6.33126e-06	TRUE	hit
HOM2	0.666667	6.91412	7	2.68052	24.8603	27.8091	9.74346e-08	5.40975e-07	8.90502	0.993446	1	1	CL - NoCL	limma	9.74346e-08	5.40975e-07	TRUE	hit
HOM6	0.666667	6.46921	3	2.71161	24.6543	11.9526	1.65423e-05	2.09431e-05	3.2709	0.997183	1	1	CL - NoCL	limma	1.65423e-05	2.09431e-05	TRUE	hit
HRB1	0.666667	6.9895	10	3.3117	26.1796	31.4323	4.58597e-08	4.74139e-07	9.67845	0.992592	1	1	CL - NoCL	limma	4.58597e-08	4.74139e-07	TRUE	hit
HRI1	0.666667	6.05801	3	1.97115	24.279	20.0704	7.195e-07	1.49729e-06	6.76745	0.99527	1	1	CL - NoCL	limma	7.195e-07	1.49729e-06	TRUE	hit
HRP1	0.666667	6.5922	5	2.74214	26.0881	21.215	5.12589e-07	1.18529e-06	7.13693	0.995	1	1	CL - NoCL	limma	5.12589e-07	1.18529e-06	TRUE	hit
HSC82	0.666667	7.50343	3	2.34184	26.1667	22.4461	3.62913e-07	9.70376e-07	7.51064	0.99471	1	1	CL - NoCL	limma	3.62913e-07	9.70376e-07	TRUE	hit
HSH49	0.666667	5.53554	2	3.35538	21.6127	23.7396	2.57439e-07	7.88591e-07	7.87944	0.994405	1	1	CL - NoCL	limma	2.57439e-07	7.88591e-07	TRUE	hit
HSP104	0.666667	6.31974	6	1.73319	25.6534	18.1284	1.33857e-06	2.34304e-06	6.08535	0.995727	1	1	CL - NoCL	limma	1.33857e-06	2.34304e-06	TRUE	hit
HSP12	0.666667	6.52002	5	2.46348	25.1369	10.8669	2.91331e-05	3.58199e-05	2.63026	0.997439	1	1	CL - NoCL	limma	2.91331e-05	3.58199e-05	TRUE	hit
HSP60	0.666667	6.9102	14	1.43602	27.1148	14.8241	4.53889e-06	6.5919e-06	4.72675	0.996506	1	1	CL - NoCL	limma	4.53889e-06	6.5919e-06	TRUE	hit
HSP82	0.666667	6.52597	2	2.31812	24.4588	19.1355	9.62734e-07	1.8425e-06	6.44832	0.99549	1	1	CL - NoCL	limma	9.62734e-07	1.8425e-06	TRUE	hit
HTA1|HTA2	0.666667	6.74243	3	1.71815	25.5778	15.2577	3.8128e-06	5.64507e-06	4.92183	0.996404	1	1	CL - NoCL	limma	3.8128e-06	5.64507e-06	TRUE	hit
HTB1	0.666667	7.021	2	1.48364	25.8949	10.8133	2.99998e-05	3.67161e-05	2.59703	0.997451	1	1	CL - NoCL	limma	2.99998e-05	3.67161e-05	TRUE	hit
HTS1	0.666667	6.97359	12	3.15237	26.6483	31.6129	4.42706e-08	4.74139e-07	9.7141	0.992549	1	1	CL - NoCL	limma	4.42706e-08	4.74139e-07	TRUE	hit
HXK2	0.666667	7.00493	8	2.93261	26.0376	31.2371	4.76532e-08	4.74139e-07	9.63962	0.992638	1	1	CL - NoCL	limma	4.76532e-08	4.74139e-07	TRUE	hit
HXT1	0.666667	6.6929	4	1.00756	25.841	5.72129	0.00110881	0.00118793	-1.49917	0.998652	1	1	CL - NoCL	limma	0.00110881	0.00118793	TRUE	hit
HXT2	0.666667	7.0619	5	0.976891	26.0316	7.76664	0.000205329	0.000228477	0.412683	0.998169	1	1	CL - NoCL	limma	0.000205329	0.000228477	FALSE	candidate
HXT3	0.666667	7.51235	5	0.758933	27.1451	5.98314	0.000872515	0.000937602	-1.22827	0.99859	1	1	CL - NoCL	limma	0.000872515	0.000937602	FALSE	candidate
HXT6|HXT7	0.666667	6.64508	3	1.08444	26.3972	6.79819	0.000433916	0.000474415	-0.436896	0.998398	1	1	CL - NoCL	limma	0.000433916	0.000474415	TRUE	hit
HYP2	0.666667	7.25124	3	3.25485	26.8762	24.8047	1.96666e-07	7.08716e-07	8.16648	0.994154	1	1	CL - NoCL	limma	1.96666e-07	7.08716e-07	TRUE	hit
IDP1	0.666667	6.2498	4	2.13889	23.7414	20.8863	5.63962e-07	1.27911e-06	7.0331	0.995077	1	1	CL - NoCL	limma	5.63962e-07	1.27911e-06	TRUE	hit
IFH1	0.666667	6.22634	3	0.0283767	25.2077	0.302026	0.772521	0.776162	-8.03983	0.999929	1	1	CL - NoCL	limma	0.772521	0.776162	FALSE	no hit
IKI3	0.666667	6.41973	7	1.55776	25.5583	14.4971	5.19329e-06	7.3967e-06	4.57581	0.996583	1	1	CL - NoCL	limma	5.19329e-06	7.3967e-06	TRUE	hit
ILS1	0.666667	7.05292	19	2.94661	27.0763	30.7165	5.28488e-08	4.81053e-07	9.53455	0.99276	1	1	CL - NoCL	limma	5.28488e-08	4.81053e-07	TRUE	hit
ILV1	0.666667	6.23596	2	2.05961	23.8159	21.8508	4.2785e-07	1.07063e-06	7.33283	0.99485	1	1	CL - NoCL	limma	4.2785e-07	1.07063e-06	TRUE	hit
ILV2	0.666667	6.15255	3	1.29952	24.8776	9.96826	4.84673e-05	5.72795e-05	2.05291	0.997651	1	1	CL - NoCL	limma	4.84673e-05	5.72795e-05	TRUE	hit
ILV3	0.666667	6.73813	4	1.78365	25.5243	18.1745	1.31799e-06	2.32999e-06	6.10245	0.995716	1	1	CL - NoCL	limma	1.31799e-06	2.32999e-06	TRUE	hit
ILV5	0.666667	6.8271	6	2.33084	25.686	24.5219	2.11006e-07	7.23254e-07	8.09165	0.99422	1	1	CL - NoCL	limma	2.11006e-07	7.23254e-07	TRUE	hit
IMD3	0.666667	6.96993	3	1.68644	26.0809	14.0068	6.39087e-06	8.85913e-06	4.3429	0.996699	1	1	CL - NoCL	limma	6.39087e-06	8.85913e-06	TRUE	hit
IMD4	0.666667	6.84545	3	1.52217	25.5964	14.7655	4.64874e-06	6.71485e-06	4.69996	0.99652	1	1	CL - NoCL	limma	4.64874e-06	6.71485e-06	TRUE	hit
IMG2	0.666667	6.52544	5	3.29102	24.534	28.5428	8.30177e-08	5.2365e-07	9.07114	0.993273	1	1	CL - NoCL	limma	8.30177e-08	5.2365e-07	TRUE	hit
INO80	0.666667	6.0794	2	0.569408	24.3321	3.48691	0.0123868	0.0128572	-4.19222	0.999178	1	1	CL - NoCL	limma	0.0123868	0.0128572	FALSE	no hit
INP53	0.666667	6.26241	2	1.50336	23.7087	14.7536	4.67151e-06	6.73861e-06	4.69449	0.996523	1	1	CL - NoCL	limma	4.67151e-06	6.73861e-06	TRUE	hit
IPI1	0.666667	5.88247	2	2.36098	22.6457	21.4078	4.84985e-07	1.14887e-06	7.19702	0.994954	1	1	CL - NoCL	limma	4.84985e-07	1.14887e-06	TRUE	hit
IPI3	0.666667	6.2293	2	2.00696	23.6318	21.1662	5.19862e-07	1.19177e-06	7.12163	0.995011	1	1	CL - NoCL	limma	5.19862e-07	1.19177e-06	TRUE	hit
IPP1	0.666667	6.5706	4	1.91933	25.168	17.5765	1.61577e-06	2.68707e-06	5.87727	0.995857	1	1	CL - NoCL	limma	1.61577e-06	2.68707e-06	TRUE	hit
IST2	0.666667	6.93855	11	1.21294	27.1374	9.89359	5.06542e-05	5.96656e-05	2.00281	0.997668	1	1	CL - NoCL	limma	5.06542e-05	5.96656e-05	TRUE	hit
ITR1	0.666667	5.97358	3	1.70667	23.5676	18.1097	1.34699e-06	2.35007e-06	6.07842	0.995732	1	1	CL - NoCL	limma	1.34699e-06	2.35007e-06	TRUE	hit
IZH2	0.666667	6.78093	2	1.04879	25.2069	9.19875	7.75257e-05	8.95367e-05	1.51948	0.997832	1	1	CL - NoCL	limma	7.75257e-05	8.95367e-05	TRUE	hit
KAE1	0.666667	5.59588	2	2.41723	22.3689	18.7486	1.09044e-06	2.01807e-06	6.31136	0.995581	1	1	CL - NoCL	limma	1.09044e-06	2.01807e-06	TRUE	hit
KAP123	0.666667	6.97067	10	2.30722	26.1949	19.5603	8.41972e-07	1.67097e-06	6.59539	0.99539	1	1	CL - NoCL	limma	8.41972e-07	1.67097e-06	TRUE	hit
KAR2	0.666667	6.58533	10	2.75052	26.0192	29.337	7.01202e-08	5.01665e-07	9.24529	0.993086	1	1	CL - NoCL	limma	7.01202e-08	5.01665e-07	TRUE	hit
KES1	0.666667	6.35798	2	2.0702	24.3215	21.3613	4.91488e-07	1.15867e-06	7.18257	0.994965	1	1	CL - NoCL	limma	4.91488e-07	1.15867e-06	TRUE	hit
KEX1	0.666667	6.19683	5	1.07637	24.7599	9.27127	7.40608e-05	8.57207e-05	1.57142	0.997815	1	1	CL - NoCL	limma	7.40608e-05	8.57207e-05	TRUE	hit
KEX2	0.666667	5.69914	2	1.76418	22.3093	16.3974	2.46405e-06	3.85144e-06	5.40885	0.996135	1	1	CL - NoCL	limma	2.46405e-06	3.85144e-06	TRUE	hit
KRE2	0.666667	7.3957	8	1.73924	27.8801	17.1942	1.84698e-06	2.9981e-06	5.72909	0.995947	1	1	CL - NoCL	limma	1.84698e-06	2.9981e-06	TRUE	hit
KRE6	0.666667	6.53127	5	1.52721	25.5415	8.69359	0.000107577	0.00012278	1.14725	0.997951	1	1	CL - NoCL	limma	0.000107577	0.00012278	TRUE	hit
KRI1	0.666667	6.1989	2	1.44401	23.3974	13.776	7.06334e-06	9.69051e-06	4.23047	0.996753	1	1	CL - NoCL	limma	7.06334e-06	9.69051e-06	TRUE	hit
KRR1	0.666667	5.90712	2	3.43892	22.1763	21.2741	5.03941e-07	1.17039e-06	7.15541	0.994986	1	1	CL - NoCL	limma	5.03941e-07	1.17039e-06	TRUE	hit
KRS1	0.666667	7.48516	11	3.40583	26.6444	32.5313	3.71121e-08	4.7386e-07	9.89159	0.992333	1	1	CL - NoCL	limma	3.71121e-08	4.7386e-07	TRUE	hit
KTR3	0.666667	5.95835	2	2.49824	22.9962	26.299	1.37321e-07	6.04403e-07	8.54612	0.993802	1	1	CL - NoCL	limma	1.37321e-07	6.04403e-07	TRUE	hit
KTR6	0.666667	6.92532	9	1.07445	27.1071	8.10986	0.000160447	0.000179849	0.69295	0.998089	1	1	CL - NoCL	limma	0.000160447	0.000179849	TRUE	hit
KXD1	0.666667	6.58651	2	-0.479275	24.3189	-2.17808	0.0708571	0.0723503	-6.04948	0.999487	1	1	CL - NoCL	limma	0.0708571	0.0723503	FALSE	no hit
LAA1	0.666667	5.83123	2	1.03056	22.3203	8.09355	0.000162306	0.000181742	0.679861	0.998092	1	1	CL - NoCL	limma	0.000162306	0.000181742	TRUE	hit
LAP2	0.666667	5.66839	2	2.83493	22.2491	20.316	6.67967e-07	1.41561e-06	6.84863	0.995212	1	1	CL - NoCL	limma	6.67967e-07	1.41561e-06	TRUE	hit
LAT1	0.666667	6.42427	5	1.33783	25.2635	10.3736	3.83342e-05	4.61222e-05	2.31905	0.997555	1	1	CL - NoCL	limma	3.83342e-05	4.61222e-05	TRUE	hit
LCB4	0.666667	5.67607	2	2.52749	24.3323	18.2328	1.29255e-06	2.29262e-06	6.12396	0.995703	1	1	CL - NoCL	limma	1.29255e-06	2.29262e-06	TRUE	hit
LEO1	0.666667	7.17797	10	0.0563682	26.9768	0.332679	0.750353	0.7546	-8.02872	0.999922	1	1	CL - NoCL	limma	0.750353	0.7546	FALSE	no hit
LEU1	0.666667	7.15866	15	2.43945	26.7624	25.735	1.5688e-07	6.49197e-07	8.40583	0.993934	1	1	CL - NoCL	limma	1.5688e-07	6.49197e-07	TRUE	hit
LEU4	0.666667	6.59324	6	1.91271	26.0617	20.0655	7.20554e-07	1.49729e-06	6.76585	0.995271	1	1	CL - NoCL	limma	7.20554e-07	1.49729e-06	TRUE	hit
LHP1	0.666667	7.36554	10	3.76689	26.0898	19.4895	8.60836e-07	1.69401e-06	6.5711	0.995406	1	1	CL - NoCL	limma	8.60836e-07	1.69401e-06	TRUE	hit
LHS1	0.666667	6.12707	4	1.81723	24.1628	18.4952	1.18477e-06	2.15156e-06	6.21998	0.995641	1	1	CL - NoCL	limma	1.18477e-06	2.15156e-06	TRUE	hit
LIA1	0.666667	6.76697	3	2.41776	25.0854	24.3351	2.21143e-07	7.38993e-07	8.04168	0.994264	1	1	CL - NoCL	limma	2.21143e-07	7.38993e-07	TRUE	hit
LOC1	0.666667	6.11888	4	3.71702	23.7029	23.0596	3.07647e-07	8.74538e-07	7.68845	0.994565	1	1	CL - NoCL	limma	3.07647e-07	8.74538e-07	TRUE	hit
LPD1	0.666667	6.53677	7	1.71439	25.7778	17.4652	1.67943e-06	2.77993e-06	5.83448	0.995884	1	1	CL - NoCL	limma	1.67943e-06	2.77993e-06	TRUE	hit
LSC1	0.666667	6.43322	2	2.34054	22.969	16.1448	2.70744e-06	4.17674e-06	5.30397	0.996195	1	1	CL - NoCL	limma	2.70744e-06	4.17674e-06	TRUE	hit
LSG1	0.666667	6.91824	11	3.90297	26.3152	35.1088	2.31984e-08	4.7386e-07	10.3576	0.991725	1	1	CL - NoCL	limma	2.31984e-08	4.7386e-07	TRUE	hit
LSM12	0.666667	5.95808	2	3.8522	22.5095	35.6671	2.10483e-08	4.7386e-07	10.4528	0.991594	1	1	CL - NoCL	limma	2.10483e-08	4.7386e-07	TRUE	hit
LSM4	0.666667	7.01438	2	4.57037	25.1759	33.0539	3.36419e-08	4.7386e-07	9.9898	0.99221	1	1	CL - NoCL	limma	3.36419e-08	4.7386e-07	TRUE	hit
LSP1	0.666667	6.31898	3	2.37695	24.5789	24.3209	2.21936e-07	7.39326e-07	8.03787	0.994268	1	1	CL - NoCL	limma	2.21936e-07	7.39326e-07	TRUE	hit
LYP1	0.666667	6.35257	5	1.3205	25.0891	10.8458	2.94708e-05	3.61934e-05	2.61719	0.997444	1	1	CL - NoCL	limma	2.94708e-05	3.61934e-05	TRUE	hit
LYS12	0.666667	6.37996	5	2.16034	25.679	17.9116	1.44034e-06	2.47645e-06	6.0044	0.995778	1	1	CL - NoCL	limma	1.44034e-06	2.47645e-06	TRUE	hit
LYS2	0.666667	6.37497	6	2.11663	25.1639	22.1984	3.88432e-07	1.01327e-06	7.43732	0.994768	1	1	CL - NoCL	limma	3.88432e-07	1.01327e-06	TRUE	hit
LYS21	0.666667	6.52998	7	2.45263	25.1703	23.8764	2.48524e-07	7.83806e-07	7.91712	0.994373	1	1	CL - NoCL	limma	2.48524e-07	7.83806e-07	TRUE	hit
LYS4	0.666667	6.11088	2	2.42831	23.4897	20.3776	6.55714e-07	1.40438e-06	6.86884	0.995197	1	1	CL - NoCL	limma	6.55714e-07	1.40438e-06	TRUE	hit
MAK21	0.666667	6.70911	10	1.42534	26.1622	12.0679	1.56214e-05	1.99192e-05	3.33564	0.997156	1	1	CL - NoCL	limma	1.56214e-05	1.99192e-05	TRUE	hit
MAK5	0.666667	6.03578	2	2.98747	22.9261	28.0962	9.14728e-08	5.35769e-07	8.97063	0.993378	1	1	CL - NoCL	limma	9.14728e-08	5.35769e-07	TRUE	hit
MAP2	0.666667	6.54336	6	2.18848	25.3114	18.687	1.11256e-06	2.04835e-06	6.28924	0.995596	1	1	CL - NoCL	limma	1.11256e-06	2.04835e-06	TRUE	hit
MBF1	0.666667	7.76972	7	3.84527	26.9155	32.8911	3.46809e-08	4.7386e-07	9.95942	0.992248	1	1	CL - NoCL	limma	3.46809e-08	4.7386e-07	TRUE	hit
MCD4	0.666667	6.24603	3	1.24701	25.0393	13.0304	9.86851e-06	1.30681e-05	3.85401	0.996929	1	1	CL - NoCL	limma	9.86851e-06	1.30681e-05	TRUE	hit
MCM5	0.666667	5.9762	2	1.92219	23.0669	19.5832	8.35995e-07	1.66574e-06	6.6032	0.995384	1	1	CL - NoCL	limma	8.35995e-07	1.66574e-06	TRUE	hit
MDG1	0.666667	6.20776	2	3.21759	23.1675	15.6647	3.251e-06	4.90178e-06	5.09993	0.996308	1	1	CL - NoCL	limma	3.251e-06	4.90178e-06	TRUE	hit
MDH1	0.666667	6.14889	4	3.34071	23.3974	29.1564	7.28361e-08	5.10811e-07	9.20619	0.993128	1	1	CL - NoCL	limma	7.28361e-08	5.10811e-07	TRUE	hit
MDH3	0.666667	6.52625	5	3.08222	25.2405	29.6185	6.61195e-08	4.97877e-07	9.30564	0.993019	1	1	CL - NoCL	limma	6.61195e-08	4.97877e-07	TRUE	hit
MDM20	0.666667	5.73699	2	2.25148	23.0338	21.9738	4.13388e-07	1.04673e-06	7.37003	0.994821	1	1	CL - NoCL	limma	4.13388e-07	1.04673e-06	TRUE	hit
MDN1	0.666667	7.21273	32	1.00707	28.1381	9.40934	6.79446e-05	7.89186e-05	1.66933	0.997782	1	1	CL - NoCL	limma	6.79446e-05	7.89186e-05	TRUE	hit
MES1	0.666667	7.2932	17	3.09461	27.0529	32.0926	4.03489e-08	4.7386e-07	9.80761	0.992436	1	1	CL - NoCL	limma	4.03489e-08	4.7386e-07	TRUE	hit
MET6	0.666667	6.92449	17	2.42411	27.184	23.7467	2.56965e-07	7.88591e-07	7.88141	0.994403	1	1	CL - NoCL	limma	2.56965e-07	7.88591e-07	TRUE	hit
MFT1	0.666667	5.95398	3	1.31659	24.2623	7.02121	0.000362564	0.000397627	-0.233044	0.998345	1	1	CL - NoCL	limma	0.000362564	0.000397627	TRUE	hit
MGM101	0.666667	6.14891	5	3.09902	24.1331	25.825	1.53552e-07	6.42502e-07	8.42846	0.993913	1	1	CL - NoCL	limma	1.53552e-07	6.42502e-07	TRUE	hit
MHR1	0.666667	6.44791	2	4.70989	23.8544	23.6362	2.64419e-07	8.03051e-07	7.85081	0.994429	1	1	CL - NoCL	limma	2.64419e-07	8.03051e-07	TRUE	hit
MIA40	0.666667	7.52036	10	-0.918701	27.1802	-3.91538	0.0073712	0.00771119	-3.62064	0.999077	1	1	CL - NoCL	limma	0.0073712	0.00771119	FALSE	no hit
MID2	0.666667	7.0872	2	1.421	25.9571	13.6846	7.35201e-06	1.00533e-05	4.18543	0.996775	1	1	CL - NoCL	limma	7.35201e-06	1.00533e-05	TRUE	hit
MIR1	0.666667	6.14642	3	3.9627	23.2817	37.703	1.49471e-08	4.7386e-07	10.7838	0.991114	1	1	CL - NoCL	limma	1.49471e-08	4.7386e-07	TRUE	hit
MIS1	0.666667	6.43657	7	2.42092	25.7786	23.4392	2.78345e-07	8.13719e-07	7.79585	0.994476	1	1	CL - NoCL	limma	2.78345e-07	8.13719e-07	TRUE	hit
MKC7	0.666667	6.96944	3	0.825807	25.614	7.69349	0.000216666	0.000240089	0.351621	0.998187	1	1	CL - NoCL	limma	0.000216666	0.000240089	FALSE	candidate
MKT1	0.666667	6.00621	7	1.97519	24.0938	19.7694	7.89051e-07	1.59145e-06	6.6665	0.995341	1	1	CL - NoCL	limma	7.89051e-07	1.59145e-06	TRUE	hit
MMF1	0.666667	6.38085	3	2.35575	24.2914	16.8542	2.08539e-06	3.32789e-06	5.59436	0.996028	1	1	CL - NoCL	limma	2.08539e-06	3.32789e-06	TRUE	hit
MNN11	0.666667	5.93063	2	2.25917	23.3314	17.7303	1.53232e-06	2.58049e-06	5.93595	0.995821	1	1	CL - NoCL	limma	1.53232e-06	2.58049e-06	TRUE	hit
MNN2	0.666667	6.21444	4	1.57384	23.5844	14.7129	4.75014e-06	6.83354e-06	4.67579	0.996532	1	1	CL - NoCL	limma	4.75014e-06	6.83354e-06	TRUE	hit
MNN5	0.666667	6.34359	3	1.77695	25.6702	17.9795	1.40753e-06	2.42787e-06	6.02987	0.995762	1	1	CL - NoCL	limma	1.40753e-06	2.42787e-06	TRUE	hit
MOT2	0.666667	5.98489	2	3.0135	23.3649	30.8071	5.18983e-08	4.81053e-07	9.55301	0.992739	1	1	CL - NoCL	limma	5.18983e-08	4.81053e-07	TRUE	hit
MPP10	0.666667	6.7595	12	-0.0989752	26.7873	-0.623907	0.554966	0.559162	-7.87334	0.999853	1	1	CL - NoCL	limma	0.554966	0.559162	FALSE	no hit
MRD1	0.666667	6.76808	14	2.79478	26.4718	28.6961	8.0327e-08	5.20442e-07	9.1052	0.993237	1	1	CL - NoCL	limma	8.0327e-08	5.20442e-07	TRUE	hit
MRH1	0.666667	7.98562	7	0.889357	27.1852	6.50877	0.000551745	0.000600164	-0.709313	0.998466	1	1	CL - NoCL	limma	0.000551745	0.000600164	FALSE	candidate
MRN1	0.666667	7.26803	11	4.22295	26.3504	43.2286	6.42739e-09	4.7386e-07	11.5721	0.989812	1	1	CL - NoCL	limma	6.42739e-09	4.7386e-07	TRUE	hit
MRP21	0.666667	6.83196	5	2.96108	25.7084	25.9133	1.50368e-07	6.33566e-07	8.45056	0.993892	1	1	CL - NoCL	limma	1.50368e-07	6.33566e-07	TRUE	hit
MRP4	0.666667	5.79134	3	2.45542	23.5066	16.3405	2.51657e-06	3.90489e-06	5.38538	0.996149	1	1	CL - NoCL	limma	2.51657e-06	3.90489e-06	TRUE	hit
MRP49	0.666667	6.5773	3	3.28356	24.8443	34.3329	2.66245e-08	4.7386e-07	10.2221	0.991908	1	1	CL - NoCL	limma	2.66245e-08	4.7386e-07	TRUE	hit
MRP51	0.666667	6.33299	2	4.02344	23.5777	32.5212	3.71829e-08	4.7386e-07	9.88968	0.992335	1	1	CL - NoCL	limma	3.71829e-08	4.7386e-07	TRUE	hit
MRP7	0.666667	6.11272	4	3.29429	24.1574	24.4055	2.17258e-07	7.37052e-07	8.06056	0.994248	1	1	CL - NoCL	limma	2.17258e-07	7.37052e-07	TRUE	hit
MRPL10	0.666667	6.62047	4	3.3737	25.3994	29.9116	6.22311e-08	4.89435e-07	9.36776	0.99295	1	1	CL - NoCL	limma	6.22311e-08	4.89435e-07	TRUE	hit
MRPL13	0.666667	6.03315	3	3.96425	21.5952	33.0004	3.3979e-08	4.7386e-07	9.97984	0.992222	1	1	CL - NoCL	limma	3.3979e-08	4.7386e-07	TRUE	hit
MRPL25	0.666667	6.45092	6	4.48119	24.6577	18.3092	1.26004e-06	2.2537e-06	6.15206	0.995685	1	1	CL - NoCL	limma	1.26004e-06	2.2537e-06	TRUE	hit
MRPL27	0.666667	6.26527	4	2.83137	24.6766	27.7119	9.95551e-08	5.40975e-07	8.88262	0.993469	1	1	CL - NoCL	limma	9.95551e-08	5.40975e-07	TRUE	hit
MRPL3	0.666667	5.8371	2	3.41305	23.1463	24.8419	1.94868e-07	7.08716e-07	8.17624	0.994145	1	1	CL - NoCL	limma	1.94868e-07	7.08716e-07	TRUE	hit
MRPL40	0.666667	6.44744	2	3.31183	23.2	34.0816	2.78573e-08	4.7386e-07	10.1773	0.991967	1	1	CL - NoCL	limma	2.78573e-08	4.7386e-07	TRUE	hit
MRPL49	0.666667	7.06108	3	5.93659	23.9911	19.1965	9.44214e-07	1.8205e-06	6.46966	0.995476	1	1	CL - NoCL	limma	9.44214e-07	1.8205e-06	TRUE	hit
MRPL8	0.666667	5.82841	2	3.62318	21.9764	16.3842	2.47611e-06	3.85897e-06	5.40342	0.996138	1	1	CL - NoCL	limma	2.47611e-06	3.85897e-06	TRUE	hit
MRPS35	0.666667	6.53793	6	2.59806	25.1134	18.3671	1.23601e-06	2.22943e-06	6.1733	0.995671	1	1	CL - NoCL	limma	1.23601e-06	2.22943e-06	TRUE	hit
MRPS5	0.666667	5.99099	3	2.63011	23.1472	21.3685	4.90464e-07	1.15867e-06	7.18483	0.994964	1	1	CL - NoCL	limma	4.90464e-07	1.15867e-06	TRUE	hit
MRS6	0.666667	5.68411	2	2.28964	22.6168	23.0383	3.09387e-07	8.74817e-07	7.6824	0.99457	1	1	CL - NoCL	limma	3.09387e-07	8.74817e-07	TRUE	hit
MRT4	0.666667	6.44855	4	2.81001	23.9004	23.6112	2.6614e-07	8.0598e-07	7.84387	0.994435	1	1	CL - NoCL	limma	2.6614e-07	8.0598e-07	TRUE	hit
MSH2	0.666667	5.52267	2	1.66566	22.5637	15.7075	3.19777e-06	4.84897e-06	5.11835	0.996298	1	1	CL - NoCL	limma	3.19777e-06	4.84897e-06	TRUE	hit
MSH6	0.666667	6.14104	4	1.79948	25.1966	19.1958	9.44408e-07	1.8205e-06	6.46943	0.995476	1	1	CL - NoCL	limma	9.44408e-07	1.8205e-06	TRUE	hit
MSS116	0.666667	6.8541	10	3.39131	25.9333	27.7717	9.82445e-08	5.40975e-07	8.89641	0.993454	1	1	CL - NoCL	limma	9.82445e-08	5.40975e-07	TRUE	hit
MTR4	0.666667	6.35652	5	1.90256	25.1788	19.7966	7.82458e-07	1.59145e-06	6.67569	0.995334	1	1	CL - NoCL	limma	7.82458e-07	1.59145e-06	TRUE	hit
MUK1	0.666667	5.58933	2	2.29458	22.8026	18.3237	1.25397e-06	2.2537e-06	6.15739	0.995681	1	1	CL - NoCL	limma	1.25397e-06	2.2537e-06	TRUE	hit
MUP1	0.666667	6.35944	3	1.16423	25.1567	9.41628	6.76531e-05	7.87316e-05	1.67422	0.997781	1	1	CL - NoCL	limma	6.76531e-05	7.87316e-05	TRUE	hit
MVD1	0.666667	5.91787	3	2.29514	24.1445	19.2135	9.39111e-07	1.81686e-06	6.47561	0.995472	1	1	CL - NoCL	limma	9.39111e-07	1.81686e-06	TRUE	hit
MYO2	0.666667	6.2271	3	1.73204	24.828	17.7244	1.53547e-06	2.58171e-06	5.93368	0.995823	1	1	CL - NoCL	limma	1.53547e-06	2.58171e-06	TRUE	hit
NAB2	0.666667	6.77297	6	3.46687	25.9889	31.353	4.65793e-08	4.74139e-07	9.6627	0.99261	1	1	CL - NoCL	limma	4.65793e-08	4.74139e-07	TRUE	hit
NAB3	0.666667	7.69612	4	1.05417	27.6078	10.4487	3.67395e-05	4.43035e-05	2.36725	0.997537	1	1	CL - NoCL	limma	3.67395e-05	4.43035e-05	TRUE	hit
NAB6	0.666667	6.44766	7	3.32631	24.493	33.8568	2.90173e-08	4.7386e-07	10.1369	0.99202	1	1	CL - NoCL	limma	2.90173e-08	4.7386e-07	TRUE	hit
NAF1	0.666667	6.03659	2	1.0747	23.2853	6.188	0.000727242	0.000786248	-1.02217	0.998542	1	1	CL - NoCL	limma	0.000727242	0.000786248	TRUE	hit
NAM7	0.666667	6.24626	4	2.48783	24.8915	24.8022	1.96792e-07	7.08716e-07	8.1658	0.994154	1	1	CL - NoCL	limma	1.96792e-07	7.08716e-07	TRUE	hit
NAN1	0.666667	6.39149	3	2.74927	24.7793	25.1457	1.80856e-07	6.94251e-07	8.2554	0.994073	1	1	CL - NoCL	limma	1.80856e-07	6.94251e-07	TRUE	hit
NAT1	0.666667	6.20471	4	2.59329	24.207	26.2932	1.37506e-07	6.04403e-07	8.54471	0.993803	1	1	CL - NoCL	limma	1.37506e-07	6.04403e-07	TRUE	hit
NAT10	0.666667	6.26712	5	1.55681	25.0888	15.9015	2.96848e-06	4.54003e-06	5.20137	0.996252	1	1	CL - NoCL	limma	2.96848e-06	4.54003e-06	TRUE	hit
NAT5	0.666667	6.21809	2	3.15655	23.7667	30.5574	5.45648e-08	4.81771e-07	9.50202	0.992798	1	1	CL - NoCL	limma	5.45648e-08	4.81771e-07	TRUE	hit
NCL1	0.666667	6.82944	16	1.06734	27.0992	7.69484	0.00021645	0.000240089	0.352754	0.998186	1	1	CL - NoCL	limma	0.00021645	0.000240089	TRUE	hit
NDE1	0.666667	6.38968	3	2.52021	24.5155	23.8189	2.52225e-07	7.83884e-07	7.90132	0.994386	1	1	CL - NoCL	limma	2.52225e-07	7.83884e-07	TRUE	hit
NET1	0.666667	7.66236	12	0.00130921	27.828	0.011573	0.99113	0.99113	-8.09229	0.999997	1	1	CL - NoCL	limma	0.99113	0.99113	FALSE	no hit
NEW1	0.666667	7.01672	19	2.65197	26.9257	27.1206	1.1367e-07	5.63717e-07	8.74431	0.993608	1	1	CL - NoCL	limma	1.1367e-07	5.63717e-07	TRUE	hit
NGR1	0.666667	6.33771	4	2.94225	24.8796	28.4207	8.52346e-08	5.31345e-07	9.04386	0.993302	1	1	CL - NoCL	limma	8.52346e-08	5.31345e-07	TRUE	hit
NHP2	0.666667	6.33439	2	2.70975	24.3096	23.559	2.6978e-07	8.07207e-07	7.82933	0.994447	1	1	CL - NoCL	limma	2.6978e-07	8.07207e-07	TRUE	hit
NHP6A	0.666667	7.43508	3	4.49601	25.2195	26.7416	1.23937e-07	5.87239e-07	8.65378	0.993697	1	1	CL - NoCL	limma	1.23937e-07	5.87239e-07	TRUE	hit
NHP6B	0.666667	6.84584	3	3.39022	25.6359	31.1037	4.89261e-08	4.74139e-07	9.6129	0.992669	1	1	CL - NoCL	limma	4.89261e-08	4.74139e-07	TRUE	hit
NIP1	0.666667	7.43274	15	2.80728	27.48	29.2568	7.13115e-08	5.06787e-07	9.22796	0.993104	1	1	CL - NoCL	limma	7.13115e-08	5.06787e-07	TRUE	hit
NIP7	0.666667	6.8303	4	3.4657	24.7946	25.6654	1.5951e-07	6.53991e-07	8.38828	0.993951	1	1	CL - NoCL	limma	1.5951e-07	6.53991e-07	TRUE	hit
NMA111	0.666667	6.70071	7	1.83397	25.652	17.1493	1.87662e-06	3.03102e-06	5.71144	0.995958	1	1	CL - NoCL	limma	1.87662e-06	3.03102e-06	TRUE	hit
NMD3	0.666667	6.86887	8	3.43459	25.7161	34.834	2.43495e-08	4.7386e-07	10.3101	0.99179	1	1	CL - NoCL	limma	2.43495e-08	4.7386e-07	TRUE	hit
NOC2	0.666667	6.19917	4	2.29442	24.4679	22.8091	3.28944e-07	9.01425e-07	7.61649	0.994624	1	1	CL - NoCL	limma	3.28944e-07	9.01425e-07	TRUE	hit
NOC3	0.666667	5.91178	2	2.32723	22.6157	22.0301	4.06963e-07	1.04034e-06	7.38696	0.994808	1	1	CL - NoCL	limma	4.06963e-07	1.04034e-06	TRUE	hit
NOG1	0.666667	6.88496	15	3.19047	26.5053	31.7811	4.28468e-08	4.7386e-07	9.7471	0.99251	1	1	CL - NoCL	limma	4.28468e-08	4.7386e-07	TRUE	hit
NOG2	0.666667	6.95453	11	3.15532	26.2469	31.1227	4.87421e-08	4.74139e-07	9.61672	0.992665	1	1	CL - NoCL	limma	4.87421e-08	4.74139e-07	TRUE	hit
NOP1	0.666667	6.91594	7	3.14359	26.3401	30.2947	5.75437e-08	4.83004e-07	9.44782	0.99286	1	1	CL - NoCL	limma	5.75437e-08	4.83004e-07	TRUE	hit
NOP10	0.666667	6.88662	2	3.6801	22.925	15.4394	3.54919e-06	5.32878e-06	5.00192	0.996361	1	1	CL - NoCL	limma	3.54919e-06	5.32878e-06	TRUE	hit
NOP12	0.666667	6.84852	8	3.41307	25.4674	27.5446	1.03331e-07	5.40975e-07	8.84385	0.993508	1	1	CL - NoCL	limma	1.03331e-07	5.40975e-07	TRUE	hit
NOP13	0.666667	7.11257	11	3.61962	27.1726	33.0496	3.36689e-08	4.7386e-07	9.989	0.992211	1	1	CL - NoCL	limma	3.36689e-08	4.7386e-07	TRUE	hit
NOP14	0.666667	6.00415	3	1.65368	23.4697	16.7338	2.17818e-06	3.44549e-06	5.54599	0.996056	1	1	CL - NoCL	limma	2.17818e-06	3.44549e-06	TRUE	hit
NOP16	0.666667	6.19422	3	2.2296	24.0318	18.2502	1.28506e-06	2.28518e-06	6.13038	0.995699	1	1	CL - NoCL	limma	1.28506e-06	2.28518e-06	TRUE	hit
NOP2	0.666667	6.24598	6	1.89151	23.657	15.8233	3.05849e-06	4.671e-06	5.16804	0.996271	1	1	CL - NoCL	limma	3.05849e-06	4.671e-06	TRUE	hit
NOP4	0.666667	6.39995	7	3.02442	25.4064	31.5748	4.46001e-08	4.74139e-07	9.70661	0.992558	1	1	CL - NoCL	limma	4.46001e-08	4.74139e-07	TRUE	hit
NOP53	0.666667	7.16639	14	3.80675	26.9906	35.916	2.01652e-08	4.7386e-07	10.4945	0.991535	1	1	CL - NoCL	limma	2.01652e-08	4.7386e-07	TRUE	hit
NOP56	0.666667	6.86305	8	2.9504	25.7865	28.6476	8.11668e-08	5.20442e-07	9.09445	0.993248	1	1	CL - NoCL	limma	8.11668e-08	5.20442e-07	TRUE	hit
NOP58	0.666667	7.1096	13	2.964	27.0422	30.7413	5.25864e-08	4.81053e-07	9.53962	0.992755	1	1	CL - NoCL	limma	5.25864e-08	4.81053e-07	TRUE	hit
NOP7	0.666667	6.89232	10	4.01121	26.1147	34.1682	2.74251e-08	4.7386e-07	10.1928	0.991947	1	1	CL - NoCL	limma	2.74251e-08	4.7386e-07	TRUE	hit
NOP8	0.666667	6.03671	3	2.20009	24.2376	22.1077	3.98295e-07	1.02804e-06	7.41023	0.994789	1	1	CL - NoCL	limma	3.98295e-07	1.02804e-06	TRUE	hit
NOP9	0.666667	6.58133	6	3.59603	24.8938	37.1241	1.64438e-08	4.7386e-07	10.6921	0.99125	1	1	CL - NoCL	limma	1.64438e-08	4.7386e-07	TRUE	hit
NOT5	0.666667	5.51296	3	2.09546	23.1259	21.4228	4.82914e-07	1.14652e-06	7.20166	0.994951	1	1	CL - NoCL	limma	4.82914e-07	1.14652e-06	TRUE	hit
NPC2	0.666667	6.23217	2	0.306608	23.8668	2.54136	0.0428154	0.043928	-5.52671	0.999401	1	1	CL - NoCL	limma	0.0428154	0.043928	FALSE	no hit
NPL3	0.666667	7.88998	10	3.24086	27.4226	33.3472	3.18597e-08	4.7386e-07	10.0441	0.99214	1	1	CL - NoCL	limma	3.18597e-08	4.7386e-07	TRUE	hit
NPT1	0.666667	6.01843	2	2.66231	22.9569	24.6086	2.06483e-07	7.14644e-07	8.11471	0.9942	1	1	CL - NoCL	limma	2.06483e-07	7.14644e-07	TRUE	hit
NRP1	0.666667	6.06184	3	2.98773	24.3877	24.6259	2.05596e-07	7.13895e-07	8.11928	0.994196	1	1	CL - NoCL	limma	2.05596e-07	7.13895e-07	TRUE	hit
NSA1	0.666667	5.72414	2	2.31548	22.3983	21.4667	4.76907e-07	1.13478e-06	7.21524	0.99494	1	1	CL - NoCL	limma	4.76907e-07	1.13478e-06	TRUE	hit
NSA2	0.666667	7.0416	9	3.53866	25.6753	33.813	2.92496e-08	4.7386e-07	10.129	0.992031	1	1	CL - NoCL	limma	2.92496e-08	4.7386e-07	TRUE	hit
NSG1	0.666667	6.32335	3	2.4676	23.8405	24.9809	1.88305e-07	7.01866e-07	8.2126	0.994112	1	1	CL - NoCL	limma	1.88305e-07	7.01866e-07	TRUE	hit
NSG2	0.666667	5.8654	2	1.51552	23.4617	9.46666	6.55778e-05	7.64835e-05	1.7096	0.997769	1	1	CL - NoCL	limma	6.55778e-05	7.64835e-05	TRUE	hit
NSR1	0.666667	8.53844	20	-0.380649	30.5001	-3.80623	0.00839085	0.00876067	-3.76384	0.999103	1	1	CL - NoCL	limma	0.00839085	0.00876067	FALSE	no hit
NUG1	0.666667	6.63745	5	3.17881	24.9291	31.9211	4.17031e-08	4.7386e-07	9.77437	0.992477	1	1	CL - NoCL	limma	4.17031e-08	4.7386e-07	TRUE	hit
NUM1	0.666667	5.75499	5	1.68303	26.6348	14.4302	5.34031e-06	7.59036e-06	4.5445	0.996599	1	1	CL - NoCL	limma	5.34031e-06	7.59036e-06	TRUE	hit
NUP159	0.666667	6.00513	4	0.731835	23.7314	4.64885	0.00323339	0.00341943	-2.70314	0.998904	1	1	CL - NoCL	limma	0.00323339	0.00341943	FALSE	candidate
NUP188	0.666667	5.97586	4	1.65046	24.7141	13.4489	8.16187e-06	1.10026e-05	4.06786	0.99683	1	1	CL - NoCL	limma	8.16187e-06	1.10026e-05	TRUE	hit
NUP2	0.666667	5.72112	3	0.915287	23.9736	9.40893	6.79618e-05	7.89186e-05	1.66905	0.997782	1	1	CL - NoCL	limma	6.79618e-05	7.89186e-05	FALSE	candidate
OAC1	0.666667	6.14879	2	1.71883	23.5181	14.4954	5.19712e-06	7.3967e-06	4.57498	0.996584	1	1	CL - NoCL	limma	5.19712e-06	7.3967e-06	TRUE	hit
OLA1	0.666667	7.06468	9	2.86312	26.4224	26.2385	1.39279e-07	6.07929e-07	8.53124	0.993816	1	1	CL - NoCL	limma	1.39279e-07	6.07929e-07	TRUE	hit
OLE1	0.666667	6.90517	2	1.30881	25.508	11.2151	2.41654e-05	2.99538e-05	2.84206	0.997357	1	1	CL - NoCL	limma	2.41654e-05	2.99538e-05	TRUE	hit
OPT1	0.666667	6.40125	2	1.65637	23.5482	17.367	1.73806e-06	2.86363e-06	5.79647	0.995907	1	1	CL - NoCL	limma	1.73806e-06	2.86363e-06	TRUE	hit
OST3	0.666667	6.36234	3	1.42622	24.9518	14.8322	4.52389e-06	6.57908e-06	4.73046	0.996504	1	1	CL - NoCL	limma	4.52389e-06	6.57908e-06	TRUE	hit
OXP1	0.666667	5.998	6	1.75506	24.4439	14.9714	4.27557e-06	6.28656e-06	4.79367	0.996471	1	1	CL - NoCL	limma	4.27557e-06	6.28656e-06	TRUE	hit
OYE2	0.666667	7.13253	8	2.79587	26.511	27.1196	1.13695e-07	5.63717e-07	8.74407	0.993608	1	1	CL - NoCL	limma	1.13695e-07	5.63717e-07	TRUE	hit
PAA1	0.666667	5.91556	3	2.39307	23.5643	24.357	2.19922e-07	7.37221e-07	8.04759	0.994259	1	1	CL - NoCL	limma	2.19922e-07	7.37221e-07	TRUE	hit
PAB1	0.666667	8.07045	27	4.35991	28.5913	40.7397	9.26829e-09	4.7386e-07	11.2354	0.990398	1	1	CL - NoCL	limma	9.26829e-09	4.7386e-07	TRUE	hit
PAN1	0.666667	5.51271	2	1.59992	22.291	14.0651	6.23281e-06	8.72109e-06	4.37103	0.996685	1	1	CL - NoCL	limma	6.23281e-06	8.72109e-06	TRUE	hit
PAP2	0.666667	6.10417	2	1.73422	23.7288	17.8288	1.4815e-06	2.52281e-06	5.97325	0.995798	1	1	CL - NoCL	limma	1.4815e-06	2.52281e-06	TRUE	hit
PAR32	0.666667	6.15254	2	1.79957	23.2334	16.3183	2.53736e-06	3.93144e-06	5.37622	0.996154	1	1	CL - NoCL	limma	2.53736e-06	3.93144e-06	TRUE	hit
PAT1	0.666667	5.70915	3	3.79749	22.831	39.8309	1.06527e-08	4.7386e-07	11.1052	0.990612	1	1	CL - NoCL	limma	1.06527e-08	4.7386e-07	TRUE	hit
PBP1	0.666667	6.19526	5	2.54522	24.6023	24.6297	2.05403e-07	7.13895e-07	8.12028	0.994195	1	1	CL - NoCL	limma	2.05403e-07	7.13895e-07	TRUE	hit
PBP4	0.666667	5.79133	2	2.86456	22.5484	26.4054	1.33957e-07	5.99991e-07	8.5722	0.993776	1	1	CL - NoCL	limma	1.33957e-07	5.99991e-07	TRUE	hit
PCS60	0.666667	6.10214	3	1.90527	24.1391	20.3221	6.66741e-07	1.41561e-06	6.85063	0.99521	1	1	CL - NoCL	limma	6.66741e-07	1.41561e-06	TRUE	hit
PDA1	0.666667	6.50996	6	2.20019	25.6212	20.0368	7.26896e-07	1.50169e-06	6.75627	0.995277	1	1	CL - NoCL	limma	7.26896e-07	1.50169e-06	TRUE	hit
PDC1	0.666667	7.96003	11	2.34469	28.5624	20.7068	5.94516e-07	1.30896e-06	6.97565	0.99512	1	1	CL - NoCL	limma	5.94516e-07	1.30896e-06	TRUE	hit
PDI1	0.666667	7.06239	10	2.5482	26.7834	27.1649	1.12535e-07	5.63202e-07	8.7548	0.993597	1	1	CL - NoCL	limma	1.12535e-07	5.63202e-07	TRUE	hit
PDR12	0.666667	7.13448	16	1.53998	27.1081	13.0072	9.97444e-06	1.31902e-05	3.84198	0.996934	1	1	CL - NoCL	limma	9.97444e-06	1.31902e-05	TRUE	hit
PDR16	0.666667	6.09325	4	2.91691	24.2175	26.5519	1.2948e-07	5.87239e-07	8.60789	0.993742	1	1	CL - NoCL	limma	1.2948e-07	5.87239e-07	TRUE	hit
PDR5	0.666667	7.77651	19	1.04921	28.638	8.45452	0.00012635	0.00014283	0.964457	0.998007	1	1	CL - NoCL	limma	0.00012635	0.00014283	TRUE	hit
PEP1	0.666667	6.16709	6	1.77366	25.6647	15.5827	3.35603e-06	5.05301e-06	5.06442	0.996327	1	1	CL - NoCL	limma	3.35603e-06	5.05301e-06	TRUE	hit
PER1	0.666667	5.8329	2	2.08477	23.2901	16.3605	2.49793e-06	3.88729e-06	5.39366	0.996144	1	1	CL - NoCL	limma	2.49793e-06	3.88729e-06	TRUE	hit
PET123	0.666667	7.52358	2	3.17407	23.2591	19.574	8.38398e-07	1.66741e-06	6.60005	0.995387	1	1	CL - NoCL	limma	8.38398e-07	1.66741e-06	TRUE	hit
PET9	0.666667	5.97072	3	2.60741	23.4994	26.5928	1.28261e-07	5.87239e-07	8.61782	0.993732	1	1	CL - NoCL	limma	1.28261e-07	5.87239e-07	TRUE	hit
PEX19	0.666667	6.48339	6	1.26273	25.6256	12.341	1.36664e-05	1.7616e-05	3.48668	0.997091	1	1	CL - NoCL	limma	1.36664e-05	1.7616e-05	TRUE	hit
PFF1	0.666667	7.42412	17	1.07072	27.9891	10.1099	4.46121e-05	5.29582e-05	2.14698	0.997617	1	1	CL - NoCL	limma	4.46121e-05	5.29582e-05	TRUE	hit
PFK1	0.666667	7.52011	21	1.81566	28.6524	16.6979	2.20679e-06	3.47994e-06	5.53149	0.996064	1	1	CL - NoCL	limma	2.20679e-06	3.47994e-06	TRUE	hit
PFK2	0.666667	7.55125	29	1.70212	28.5755	16.1115	2.74155e-06	4.22326e-06	5.29002	0.996203	1	1	CL - NoCL	limma	2.74155e-06	4.22326e-06	TRUE	hit
PGA3	0.666667	6.3793	2	2.9506	24.1118	31.3824	4.63106e-08	4.74139e-07	9.66855	0.992603	1	1	CL - NoCL	limma	4.63106e-08	4.74139e-07	TRUE	hit
PGI1	0.666667	7.29286	10	1.74065	27.432	18.0108	1.39266e-06	2.40612e-06	6.0416	0.995755	1	1	CL - NoCL	limma	1.39266e-06	2.40612e-06	TRUE	hit
PGK1	0.666667	7.5539	19	2.92436	28.0439	28.2297	8.88438e-08	5.34599e-07	9.00088	0.993347	1	1	CL - NoCL	limma	8.88438e-08	5.34599e-07	TRUE	hit
PGM1	0.666667	6.04235	3	2.6459	23.8273	27.771	9.82607e-08	5.40975e-07	8.89624	0.993455	1	1	CL - NoCL	limma	9.82607e-08	5.40975e-07	TRUE	hit
PHO11|PHO12	0.666667	7.25782	5	0.498396	26.5192	3.73932	0.00909259	0.00948405	-3.85245	0.999119	1	1	CL - NoCL	limma	0.00909259	0.00948405	FALSE	no hit
PHO13	0.666667	6.01859	2	1.95105	23.718	20.5698	6.19152e-07	1.3415e-06	6.93141	0.995152	1	1	CL - NoCL	limma	6.19152e-07	1.3415e-06	TRUE	hit
PHO3	0.666667	8.18261	5	0.00287019	28.1625	0.0250893	0.980773	0.981694	-8.09201	0.999994	1	1	CL - NoCL	limma	0.980773	0.981694	FALSE	no hit
PHO5	0.666667	7.2548	4	0.255265	27.3661	2.5679	0.0412869	0.0424006	-5.48845	0.999395	1	1	CL - NoCL	limma	0.0412869	0.0424006	FALSE	no hit
PHO84	0.666667	6.14508	3	1.43124	24.302	9.85908	5.17033e-05	6.08342e-05	1.97954	0.997676	1	1	CL - NoCL	limma	5.17033e-05	6.08342e-05	TRUE	hit
PHO88	0.666667	6.22575	3	1.68459	25.0927	13.1356	9.40351e-06	1.25145e-05	3.9084	0.996904	1	1	CL - NoCL	limma	9.40351e-06	1.25145e-05	TRUE	hit
PHO90	0.666667	6.14936	3	1.30434	24.4673	13.3832	8.40575e-06	1.12853e-05	4.03472	0.996846	1	1	CL - NoCL	limma	8.40575e-06	1.12853e-05	TRUE	hit
PIL1	0.666667	6.15918	4	2.02872	24.4285	19.7909	7.83844e-07	1.59145e-06	6.67375	0.995335	1	1	CL - NoCL	limma	7.83844e-07	1.59145e-06	TRUE	hit
PIR1	0.666667	6.21775	2	-1.7796	24.3102	-17.6127	1.59565e-06	2.65776e-06	5.89114	0.995849	1	1	CL - NoCL	limma	1.59565e-06	2.65776e-06	FALSE	no hit
PIS1	0.666667	6.34192	2	1.75022	22.9364	11.3164	2.2909e-05	2.84959e-05	2.90252	0.997333	1	1	CL - NoCL	limma	2.2909e-05	2.84959e-05	TRUE	hit
PKC1	0.666667	5.81329	2	2.24551	22.6635	19.7709	7.8869e-07	1.59145e-06	6.667	0.99534	1	1	CL - NoCL	limma	7.8869e-07	1.59145e-06	TRUE	hit
PLB1	0.666667	6.85917	7	0.841627	27.1647	8.94469	9.12263e-05	0.000104455	1.33459	0.997892	1	1	CL - NoCL	limma	9.12263e-05	0.000104455	FALSE	candidate
PLB2	0.666667	7.06758	4	1.31271	26.5098	14.0124	6.37557e-06	8.85674e-06	4.3456	0.996697	1	1	CL - NoCL	limma	6.37557e-06	8.85674e-06	TRUE	hit
PMA1	0.666667	8.85688	29	0.596757	30.8008	4.44675	0.00402557	0.00424457	-2.94811	0.998952	1	1	CL - NoCL	limma	0.00402557	0.00424457	FALSE	candidate
PMR1	0.666667	7.0534	12	1.22015	27.4666	9.18656	7.81263e-05	8.99381e-05	1.51071	0.997835	1	1	CL - NoCL	limma	7.81263e-05	8.99381e-05	TRUE	hit
PMT1	0.666667	6.97978	9	1.40549	26.8277	11.3913	2.20276e-05	2.74958e-05	2.94693	0.997315	1	1	CL - NoCL	limma	2.20276e-05	2.74958e-05	TRUE	hit
PMT2	0.666667	7.02981	8	0.683768	26.8572	3.66408	0.00996026	0.0103688	-3.95284	0.999136	1	1	CL - NoCL	limma	0.00996026	0.0103688	FALSE	candidate
PMT3	0.666667	6.46578	3	1.1079	25.6618	9.95844	4.87486e-05	5.74845e-05	2.04634	0.997653	1	1	CL - NoCL	limma	4.87486e-05	5.74845e-05	TRUE	hit
PMT4	0.666667	6.83626	7	1.26038	26.9028	10.203	4.22681e-05	5.02877e-05	2.20822	0.997595	1	1	CL - NoCL	limma	4.22681e-05	5.02877e-05	TRUE	hit
PNO1	0.666667	6.83668	5	3.23349	25.3666	28.189	8.9636e-08	5.34599e-07	8.99168	0.993356	1	1	CL - NoCL	limma	8.9636e-08	5.34599e-07	TRUE	hit
POB3	0.666667	6.18128	5	1.66226	24.7335	15.3561	3.66731e-06	5.46763e-06	4.96533	0.996381	1	1	CL - NoCL	limma	3.66731e-06	5.46763e-06	TRUE	hit
POL5	0.666667	6.14091	4	1.71328	24.5749	14.0267	6.33643e-06	8.82818e-06	4.35251	0.996694	1	1	CL - NoCL	limma	6.33643e-06	8.82818e-06	TRUE	hit
POM152	0.666667	6.03818	5	1.93825	24.9254	17.9036	1.44422e-06	2.47912e-06	6.00143	0.99578	1	1	CL - NoCL	limma	1.44422e-06	2.47912e-06	TRUE	hit
POM33	0.666667	6.61892	3	3.59877	24.2397	22.3115	3.76528e-07	9.98456e-07	7.47092	0.994741	1	1	CL - NoCL	limma	3.76528e-07	9.98456e-07	TRUE	hit
POP1	0.666667	6.46574	9	2.87265	25.1426	30.3549	5.68447e-08	4.83004e-07	9.46029	0.992846	1	1	CL - NoCL	limma	5.68447e-08	4.83004e-07	TRUE	hit
POR1	0.666667	6.35808	4	1.30957	24.2056	11.9732	1.63731e-05	2.07783e-05	3.28252	0.997178	1	1	CL - NoCL	limma	1.63731e-05	2.07783e-05	TRUE	hit
PRB1	0.666667	6.07348	2	0.782735	23.5514	7.74202	0.000209066	0.000232151	0.392187	0.998175	1	1	CL - NoCL	limma	0.000209066	0.000232151	FALSE	candidate
PRD1	0.666667	5.82619	3	1.6069	24.0851	12.8134	1.09141e-05	1.42929e-05	3.74048	0.99698	1	1	CL - NoCL	limma	1.09141e-05	1.42929e-05	TRUE	hit
PRE2	0.666667	6.32656	3	1.27047	24.8247	10.8195	2.98981e-05	3.66338e-05	2.60088	0.99745	1	1	CL - NoCL	limma	2.98981e-05	3.66338e-05	TRUE	hit
PRE3	0.666667	6.2192	4	2.10589	24.2358	21.2309	5.1024e-07	1.18243e-06	7.14192	0.994996	1	1	CL - NoCL	limma	5.1024e-07	1.18243e-06	TRUE	hit
PRE5	0.666667	5.74639	2	2.73243	22.7147	25.1983	1.78551e-07	6.94251e-07	8.269	0.994061	1	1	CL - NoCL	limma	1.78551e-07	6.94251e-07	TRUE	hit
PRE7	0.666667	6.13287	2	2.40294	23.2128	23.7706	2.55385e-07	7.8831e-07	7.88801	0.994397	1	1	CL - NoCL	limma	2.55385e-07	7.8831e-07	TRUE	hit
PRM5	0.666667	6.13595	2	1.23034	23.2651	12.1573	1.49474e-05	1.91284e-05	3.38548	0.997135	1	1	CL - NoCL	limma	1.49474e-05	1.91284e-05	TRUE	hit
PRO2	0.666667	6.86271	7	2.15796	26.4584	21.7735	4.37226e-07	1.08391e-06	7.30937	0.994868	1	1	CL - NoCL	limma	4.37226e-07	1.08391e-06	TRUE	hit
PRO3	0.666667	6.45169	3	2.20351	24.4304	22.6922	3.39459e-07	9.20772e-07	7.58263	0.994652	1	1	CL - NoCL	limma	3.39459e-07	9.20772e-07	TRUE	hit
PRP43	0.666667	6.4904	7	2.23288	25.458	22.002	4.10162e-07	1.04352e-06	7.3785	0.994814	1	1	CL - NoCL	limma	4.10162e-07	1.04352e-06	TRUE	hit
PRS1	0.666667	6.42489	3	2.61952	23.8563	26.4395	1.32897e-07	5.97758e-07	8.58053	0.993768	1	1	CL - NoCL	limma	1.32897e-07	5.97758e-07	TRUE	hit
PRS3	0.666667	6.43685	2	2.15266	22.0889	19.912	7.5516e-07	1.55406e-06	6.71455	0.995307	1	1	CL - NoCL	limma	7.5516e-07	1.55406e-06	TRUE	hit
PRS5	0.666667	6.60766	8	1.87161	26.0215	15.3241	3.71389e-06	5.52163e-06	4.95122	0.996388	1	1	CL - NoCL	limma	3.71389e-06	5.52163e-06	TRUE	hit
PRT1	0.666667	6.83324	9	2.80294	25.8541	24.7107	2.01304e-07	7.1316e-07	8.14172	0.994176	1	1	CL - NoCL	limma	2.01304e-07	7.1316e-07	TRUE	hit
PRX1	0.666667	5.76834	2	2.53012	22.7852	16.8277	2.10538e-06	3.34976e-06	5.58376	0.996034	1	1	CL - NoCL	limma	2.10538e-06	3.34976e-06	TRUE	hit
PSA1	0.666667	7.03155	4	2.3852	25.3316	22.629	3.45307e-07	9.32348e-07	7.56424	0.994667	1	1	CL - NoCL	limma	3.45307e-07	9.32348e-07	TRUE	hit
PSE1	0.666667	6.15389	2	1.72428	24.2029	6.18595	0.000728549	0.000786862	-1.0242	0.998542	1	1	CL - NoCL	limma	0.000728549	0.000786862	TRUE	hit
PSH1	0.666667	7.05935	7	-0.0148825	26.8349	-0.125852	0.903836	0.905535	-8.08319	0.99997	1	1	CL - NoCL	limma	0.903836	0.905535	FALSE	no hit
PSP2	0.666667	6.76745	6	3.19961	25.3512	21.3549	4.92381e-07	1.15867e-06	7.1806	0.994967	1	1	CL - NoCL	limma	4.92381e-07	1.15867e-06	TRUE	hit
PST1	0.666667	6.54813	2	0.463505	24.2647	3.9563	0.00702511	0.00736359	-3.5674	0.999068	1	1	CL - NoCL	limma	0.00702511	0.00736359	FALSE	no hit
PTK2	0.666667	5.79167	2	2.27667	23.1154	20.3516	6.60845e-07	1.40611e-06	6.86033	0.995203	1	1	CL - NoCL	limma	6.60845e-07	1.40611e-06	TRUE	hit
PTM1	0.666667	6.13661	3	0.564053	24.7462	4.39246	0.00427395	0.00449757	-3.01493	0.998965	1	1	CL - NoCL	limma	0.00427395	0.00449757	FALSE	no hit
PTR2	0.666667	6.82212	6	1.37932	26.6789	11.6442	1.93305e-05	2.43286e-05	3.09474	0.997256	1	1	CL - NoCL	limma	1.93305e-05	2.43286e-05	TRUE	hit
PUB1	0.666667	8.06899	8	5.62055	27.3051	34.2155	2.71926e-08	4.7386e-07	10.2012	0.991936	1	1	CL - NoCL	limma	2.71926e-08	4.7386e-07	TRUE	hit
PUF3	0.666667	6.52151	9	3.93108	25.2833	34.8998	2.40679e-08	4.7386e-07	10.3215	0.991774	1	1	CL - NoCL	limma	2.40679e-08	4.7386e-07	TRUE	hit
PUF4	0.666667	6.51587	5	2.78714	24.9526	16.5597	2.32107e-06	3.64935e-06	5.47536	0.996097	1	1	CL - NoCL	limma	2.32107e-06	3.64935e-06	TRUE	hit
PUF6	0.666667	6.86674	7	1.90799	26.0775	17.8013	1.49551e-06	2.53452e-06	5.96285	0.995804	1	1	CL - NoCL	limma	1.49551e-06	2.53452e-06	TRUE	hit
PUP1	0.666667	6.21354	3	2.43229	23.6795	20.7767	5.82394e-07	1.29429e-06	6.99809	0.995103	1	1	CL - NoCL	limma	5.82394e-07	1.29429e-06	TRUE	hit
PUP2	0.666667	6.27284	3	2.3251	24.5502	22.4918	3.58422e-07	9.64844e-07	7.52407	0.994699	1	1	CL - NoCL	limma	3.58422e-07	9.64844e-07	TRUE	hit
PUS1	0.666667	6.54207	4	2.75001	24.7822	27.2604	1.10134e-07	5.62968e-07	8.77733	0.993575	1	1	CL - NoCL	limma	1.10134e-07	5.62968e-07	TRUE	hit
PUS4	0.666667	6.85361	2	3.51523	23.4672	30.0465	6.05313e-08	4.88837e-07	9.3961	0.992918	1	1	CL - NoCL	limma	6.05313e-08	4.88837e-07	TRUE	hit
PUS7	0.666667	6.5509	6	2.47211	25.1567	26.2987	1.3733e-07	6.04403e-07	8.54606	0.993802	1	1	CL - NoCL	limma	1.3733e-07	6.04403e-07	TRUE	hit
PWP1	0.666667	6.06295	3	2.17117	24.0295	21.7169	4.44247e-07	1.0952e-06	7.29212	0.994882	1	1	CL - NoCL	limma	4.44247e-07	1.0952e-06	TRUE	hit
PWP2	0.666667	6.28688	7	1.89209	25.3808	20.157	7.00814e-07	1.47061e-06	6.7962	0.995249	1	1	CL - NoCL	limma	7.00814e-07	1.47061e-06	TRUE	hit
PYC1	0.666667	5.92984	2	1.99667	23.0389	17.2303	1.82358e-06	2.97238e-06	5.74323	0.995939	1	1	CL - NoCL	limma	1.82358e-06	2.97238e-06	TRUE	hit
PYC2	0.666667	6.45446	5	1.62277	25.2682	13.6834	7.35608e-06	1.00533e-05	4.1848	0.996775	1	1	CL - NoCL	limma	7.35608e-06	1.00533e-05	TRUE	hit
QCR6	0.666667	7.26112	3	-1.13342	26.0207	-7.21281	0.000311842	0.000343058	-0.0619632	0.9983	1	1	CL - NoCL	limma	0.000311842	0.000343058	FALSE	no hit
QDR2	0.666667	5.98929	2	1.56352	23.0011	15.6823	3.22905e-06	4.87559e-06	5.10749	0.996304	1	1	CL - NoCL	limma	3.22905e-06	4.87559e-06	TRUE	hit
QNS1	0.666667	5.89633	2	2.24167	22.9655	19.8632	7.66571e-07	1.5745e-06	6.69814	0.995318	1	1	CL - NoCL	limma	7.66571e-07	1.5745e-06	TRUE	hit
RAD23	0.666667	6.14176	2	1.93372	23.2231	19.0712	9.82698e-07	1.87064e-06	6.42577	0.995505	1	1	CL - NoCL	limma	9.82698e-07	1.87064e-06	TRUE	hit
RAT1	0.666667	5.87885	2	3.41528	22.7773	28.8331	7.80084e-08	5.16532e-07	9.13545	0.993204	1	1	CL - NoCL	limma	7.80084e-08	5.16532e-07	TRUE	hit
RAV1	0.666667	5.55937	2	1.4884	22.5172	15.7421	3.15542e-06	4.7984e-06	5.13323	0.99629	1	1	CL - NoCL	limma	3.15542e-06	4.7984e-06	TRUE	hit
RAX2	0.666667	6.85686	4	0.82229	25.4951	6.46669	0.000571753	0.000620661	-0.749686	0.998476	1	1	CL - NoCL	limma	0.000571753	0.000620661	FALSE	candidate
RBG1	0.666667	6.57807	4	3.80009	23.8332	25.3031	1.74062e-07	6.9235e-07	8.29596	0.994036	1	1	CL - NoCL	limma	1.74062e-07	6.9235e-07	TRUE	hit
RBG2	0.666667	6.46194	3	2.74168	24.0419	18.7265	1.09834e-06	2.02565e-06	6.30341	0.995586	1	1	CL - NoCL	limma	1.09834e-06	2.02565e-06	TRUE	hit
RCK2	0.666667	6.36755	4	2.25709	25.1933	24.0765	2.36121e-07	7.72102e-07	7.9718	0.994325	1	1	CL - NoCL	limma	2.36121e-07	7.72102e-07	TRUE	hit
RDI1	0.666667	6.36907	3	3.33309	24.3923	30.8111	5.18569e-08	4.81053e-07	9.55382	0.992738	1	1	CL - NoCL	limma	5.18569e-08	4.81053e-07	TRUE	hit
REB1	0.666667	6.11527	4	0.552369	24.3544	4.99197	0.00225841	0.00239788	-2.30068	0.998823	1	1	CL - NoCL	limma	0.00225841	0.00239788	FALSE	no hit
REE1	0.666667	6.54506	5	1.98753	25.0993	20.3691	6.57397e-07	1.40438e-06	6.86604	0.995199	1	1	CL - NoCL	limma	6.57397e-07	1.40438e-06	TRUE	hit
REG1	0.666667	6.55737	9	1.02485	25.961	7.58683	0.00023451	0.000259593	0.261712	0.998212	1	1	CL - NoCL	limma	0.00023451	0.000259593	TRUE	hit
REI1	0.666667	6.25086	3	3.0552	23.9279	21.0661	5.3516e-07	1.21897e-06	7.09011	0.995035	1	1	CL - NoCL	limma	5.3516e-07	1.21897e-06	TRUE	hit
REP2	0.666667	5.66204	2	2.14093	21.9681	19.2416	9.30777e-07	1.8073e-06	6.48539	0.995465	1	1	CL - NoCL	limma	9.30777e-07	1.8073e-06	TRUE	hit
REX4	0.666667	6.11875	2	2.80414	23.608	26.9079	1.19304e-07	5.78082e-07	8.69369	0.993658	1	1	CL - NoCL	limma	1.19304e-07	5.78082e-07	TRUE	hit
RFA1	0.666667	6.38573	9	2.5376	25.4413	14.562	5.0552e-06	7.23335e-06	4.60602	0.996568	1	1	CL - NoCL	limma	5.0552e-06	7.23335e-06	TRUE	hit
RGD1	0.666667	6.01681	2	2.49586	22.8253	26.1052	1.43703e-07	6.17243e-07	8.49833	0.993847	1	1	CL - NoCL	limma	1.43703e-07	6.17243e-07	TRUE	hit
RHO1	0.666667	6.71538	2	2.85813	23.0987	10.7599	3.08909e-05	3.77634e-05	2.56385	0.997464	1	1	CL - NoCL	limma	3.08909e-05	3.77634e-05	TRUE	hit
RHO3	0.666667	5.93418	2	2.60826	22.851	27.5943	1.02194e-07	5.40975e-07	8.85538	0.993496	1	1	CL - NoCL	limma	1.02194e-07	5.40975e-07	TRUE	hit
RIM1	0.666667	6.7131	3	4.13103	24.1144	31.8907	4.19479e-08	4.7386e-07	9.76848	0.992484	1	1	CL - NoCL	limma	4.19479e-08	4.7386e-07	TRUE	hit
RIO2	0.666667	6.59183	3	3.02142	25.1401	28.1455	9.04906e-08	5.34599e-07	8.98183	0.993366	1	1	CL - NoCL	limma	9.04906e-08	5.34599e-07	TRUE	hit
RLI1	0.666667	6.5249	7	3.0774	25.4129	32.277	3.895e-08	4.7386e-07	9.84309	0.992393	1	1	CL - NoCL	limma	3.895e-08	4.7386e-07	TRUE	hit
RLP24	0.666667	6.28078	2	3.90557	23.8891	19.6067	8.29895e-07	1.65979e-06	6.61122	0.995379	1	1	CL - NoCL	limma	8.29895e-07	1.65979e-06	TRUE	hit
RLP7	0.666667	7.76827	10	3.76177	27.1098	26.5564	1.29346e-07	5.87239e-07	8.60897	0.993741	1	1	CL - NoCL	limma	1.29346e-07	5.87239e-07	TRUE	hit
RNA1	0.666667	5.94723	3	2.6555	23.7946	25.9993	1.47338e-07	6.26402e-07	8.47201	0.993872	1	1	CL - NoCL	limma	1.47338e-07	6.26402e-07	TRUE	hit
RNA15	0.666667	5.9903	3	3.50785	23.5354	36.4529	1.84019e-08	4.7386e-07	10.5834	0.991408	1	1	CL - NoCL	limma	1.84019e-08	4.7386e-07	TRUE	hit
RNR1	0.666667	6.76396	13	2.15085	26.5725	21.5643	4.63846e-07	1.11648e-06	7.24535	0.994917	1	1	CL - NoCL	limma	4.63846e-07	1.11648e-06	TRUE	hit
RNR2	0.666667	6.29824	5	2.71496	24.2844	24.8859	1.92761e-07	7.08562e-07	8.18778	0.994135	1	1	CL - NoCL	limma	1.92761e-07	7.08562e-07	TRUE	hit
RNR4	0.666667	6.34922	4	2.98321	25.0736	31.7431	4.31642e-08	4.7386e-07	9.73965	0.992518	1	1	CL - NoCL	limma	4.31642e-08	4.7386e-07	TRUE	hit
RNY1	0.666667	5.49718	2	0.797127	23.748	8.14939	0.000156042	0.00017528	0.72459	0.998079	1	1	CL - NoCL	limma	0.000156042	0.00017528	FALSE	candidate
ROK1	0.666667	6.02299	5	2.37182	24.2434	21.9393	4.17387e-07	1.04837e-06	7.35962	0.994829	1	1	CL - NoCL	limma	4.17387e-07	1.04837e-06	TRUE	hit
RPA135	0.666667	6.40258	3	2.23263	24.8027	22.9151	3.19723e-07	8.87565e-07	7.64707	0.994599	1	1	CL - NoCL	limma	3.19723e-07	8.87565e-07	TRUE	hit
RPA190	0.666667	6.24378	8	1.29561	24.8787	13.1476	9.352e-06	1.24615e-05	3.91458	0.996901	1	1	CL - NoCL	limma	9.352e-06	1.24615e-05	TRUE	hit
RPA34	0.666667	5.49127	2	1.44417	22.5108	10.2998	3.99826e-05	4.78893e-05	2.27129	0.997572	1	1	CL - NoCL	limma	3.99826e-05	4.78893e-05	TRUE	hit
RPA49	0.666667	6.09043	4	1.95406	23.8874	20.7236	5.91585e-07	1.30565e-06	6.98104	0.995116	1	1	CL - NoCL	limma	5.91585e-07	1.30565e-06	TRUE	hit
RPB2	0.666667	6.85738	10	1.97848	26.1445	18.2101	1.30239e-06	2.30623e-06	6.11559	0.995708	1	1	CL - NoCL	limma	1.30239e-06	2.30623e-06	TRUE	hit
RPC40	0.666667	5.67228	2	1.33685	22.1257	13.6637	7.42019e-06	1.01279e-05	4.17505	0.99678	1	1	CL - NoCL	limma	7.42019e-06	1.01279e-05	TRUE	hit
RPF1	0.666667	6.34831	3	3.10718	23.5942	24.6326	2.05256e-07	7.13895e-07	8.12105	0.994194	1	1	CL - NoCL	limma	2.05256e-07	7.13895e-07	TRUE	hit
RPF2	0.666667	6.62153	2	5.16162	22.7111	16.9227	2.03463e-06	3.26153e-06	5.62172	0.996011	1	1	CL - NoCL	limma	2.03463e-06	3.26153e-06	TRUE	hit
RPG1	0.666667	7.22957	27	3.15444	27.8379	28.3465	8.66164e-08	5.33718e-07	9.0272	0.993319	1	1	CL - NoCL	limma	8.66164e-08	5.33718e-07	TRUE	hit
RPL10	0.666667	8.22399	15	4.37319	28.0613	30.0572	6.04e-08	4.88837e-07	9.39832	0.992916	1	1	CL - NoCL	limma	6.04e-08	4.88837e-07	TRUE	hit
RPL11A|RPL11B	0.666667	7.66642	7	3.82988	26.4806	31.7908	4.27663e-08	4.7386e-07	9.749	0.992507	1	1	CL - NoCL	limma	4.27663e-08	4.7386e-07	TRUE	hit
RPL12A|RPL12B	0.666667	7.24442	6	2.64859	26.9715	24.7565	1.99032e-07	7.11973e-07	8.15378	0.994165	1	1	CL - NoCL	limma	1.99032e-07	7.11973e-07	TRUE	hit
RPL13B|RPL13A	0.666667	7.83165	12	3.81263	28.0195	29.7337	6.45588e-08	4.9157e-07	9.33014	0.992992	1	1	CL - NoCL	limma	6.45588e-08	4.9157e-07	TRUE	hit
RPL14B	0.666667	8.51194	11	4.56351	28.3714	27.5881	1.02333e-07	5.40975e-07	8.85395	0.993498	1	1	CL - NoCL	limma	1.02333e-07	5.40975e-07	TRUE	hit
RPL15A	0.666667	7.77451	8	3.40345	26.4985	32.2493	3.91564e-08	4.7386e-07	9.83778	0.992399	1	1	CL - NoCL	limma	3.91564e-08	4.7386e-07	TRUE	hit
RPL16A	0.666667	8.78266	12	5.00625	29.2486	27.2507	1.10375e-07	5.62968e-07	8.77504	0.993577	1	1	CL - NoCL	limma	1.10375e-07	5.62968e-07	TRUE	hit
RPL16B	0.666667	8.51156	11	4.84281	29.6178	20.6741	6.00298e-07	1.3167e-06	6.96511	0.995127	1	1	CL - NoCL	limma	6.00298e-07	1.3167e-06	TRUE	hit
RPL18A|RPL18B	0.666667	8.31097	11	4.00045	27.1007	30.5074	5.5118e-08	4.81771e-07	9.49175	0.99281	1	1	CL - NoCL	limma	5.5118e-08	4.81771e-07	TRUE	hit
RPL19A|RPL19B	0.666667	8.27199	11	4.18195	28.0517	34.4577	2.60354e-08	4.7386e-07	10.2441	0.991879	1	1	CL - NoCL	limma	2.60354e-08	4.7386e-07	TRUE	hit
RPL1A|RPL1B	0.666667	7.34334	6	3.2518	25.7744	33.1541	3.30203e-08	4.7386e-07	10.0084	0.992186	1	1	CL - NoCL	limma	3.30203e-08	4.7386e-07	TRUE	hit
RPL20A|RPL20B	0.666667	8.54548	11	4.87082	28.4946	32.2606	3.9072e-08	4.7386e-07	9.83994	0.992397	1	1	CL - NoCL	limma	3.9072e-08	4.7386e-07	TRUE	hit
RPL21A|RPL21B	0.666667	8.41492	7	4.62752	27.3447	26.2848	1.37777e-07	6.04403e-07	8.54264	0.993805	1	1	CL - NoCL	limma	1.37777e-07	6.04403e-07	TRUE	hit
RPL22A	0.666667	6.70033	2	6.46192	24.6905	66.6261	4.43698e-10	4.72982e-07	13.7379	0.984298	1	1	CL - NoCL	limma	4.43698e-10	4.72982e-07	TRUE	hit
RPL23A|RPL23B	0.666667	6.5466	2	3.67452	23.0908	37.755	1.48205e-08	4.7386e-07	10.792	0.991102	1	1	CL - NoCL	limma	1.48205e-08	4.7386e-07	TRUE	hit
RPL24A	0.666667	7.21833	3	5.37284	26.534	40.0949	1.02271e-08	4.7386e-07	11.1434	0.99055	1	1	CL - NoCL	limma	1.02271e-08	4.7386e-07	TRUE	hit
RPL24B	0.666667	8.03449	3	5.54933	26.3069	49.963	2.62855e-09	4.7386e-07	12.3576	0.988224	1	1	CL - NoCL	limma	2.62855e-09	4.7386e-07	TRUE	hit
RPL25	0.666667	8.12174	6	4.0355	27.1957	28.2537	8.83811e-08	5.34599e-07	9.0063	0.993341	1	1	CL - NoCL	limma	8.83811e-08	5.34599e-07	TRUE	hit
RPL26B	0.666667	7.52518	2	5.66152	24.9907	26.7363	1.24088e-07	5.87239e-07	8.65251	0.993698	1	1	CL - NoCL	limma	1.24088e-07	5.87239e-07	TRUE	hit
RPL27A|RPL27B	0.666667	7.33313	6	4.31034	25.9493	27.9441	9.45772e-08	5.40975e-07	8.93597	0.993414	1	1	CL - NoCL	limma	9.45772e-08	5.40975e-07	TRUE	hit
RPL28	0.666667	8.42947	9	5.15371	27.737	23.552	2.70267e-07	8.07207e-07	7.82739	0.994449	1	1	CL - NoCL	limma	2.70267e-07	8.07207e-07	TRUE	hit
RPL29	0.666667	7.73953	2	4.11107	24.7753	33.5889	3.04729e-08	4.7386e-07	10.0883	0.992083	1	1	CL - NoCL	limma	3.04729e-08	4.7386e-07	TRUE	hit
RPL2A|RPL2B	0.666667	9.40088	16	4.48069	30.6515	23.5507	2.70364e-07	8.07207e-07	7.82701	0.994449	1	1	CL - NoCL	limma	2.70364e-07	8.07207e-07	TRUE	hit
RPL3	0.666667	8.2478	18	3.42228	28.4597	34.1905	2.73153e-08	4.7386e-07	10.1967	0.991942	1	1	CL - NoCL	limma	2.73153e-08	4.7386e-07	TRUE	hit
RPL30	0.666667	6.4504	4	5.08973	26.4443	37.7669	1.47917e-08	4.7386e-07	10.7938	0.991099	1	1	CL - NoCL	limma	1.47917e-08	4.7386e-07	TRUE	hit
RPL32	0.666667	8.12652	8	4.49993	27.7254	31.7009	4.35191e-08	4.7386e-07	9.73139	0.992528	1	1	CL - NoCL	limma	4.35191e-08	4.7386e-07	TRUE	hit
RPL33A|RPL33B	0.666667	8.20138	6	4.05438	26.9222	33.7893	2.9376e-08	4.7386e-07	10.1247	0.992036	1	1	CL - NoCL	limma	2.9376e-08	4.7386e-07	TRUE	hit
RPL34B|RPL34A	0.666667	8.95827	9	4.69264	27.7607	23.5305	2.71784e-07	8.07207e-07	7.8214	0.994454	1	1	CL - NoCL	limma	2.71784e-07	8.07207e-07	TRUE	hit
RPL35A|RPL35B	0.666667	8.19274	6	5.4065	25.6258	30.7032	5.29896e-08	4.81053e-07	9.53185	0.992764	1	1	CL - NoCL	limma	5.29896e-08	4.81053e-07	TRUE	hit
RPL36B	0.666667	7.09815	2	3.20053	26.2407	28.8328	7.80129e-08	5.16532e-07	9.13539	0.993204	1	1	CL - NoCL	limma	7.80129e-08	5.16532e-07	TRUE	hit
RPL37A	0.666667	7.4884	4	5.02253	28.632	29.7875	6.38445e-08	4.89627e-07	9.34155	0.992979	1	1	CL - NoCL	limma	6.38445e-08	4.89627e-07	TRUE	hit
RPL37B	0.666667	7.76081	5	4.5831	27.6052	32.6643	3.61906e-08	4.7386e-07	9.91679	0.992301	1	1	CL - NoCL	limma	3.61906e-08	4.7386e-07	TRUE	hit
RPL38	0.666667	6.82048	3	3.55785	24.7688	24.3705	2.1918e-07	7.37052e-07	8.05119	0.994256	1	1	CL - NoCL	limma	2.1918e-07	7.37052e-07	TRUE	hit
RPL39	0.666667	8.41514	3	4.11735	27.0155	43.3995	6.27276e-09	4.7386e-07	11.5942	0.989771	1	1	CL - NoCL	limma	6.27276e-09	4.7386e-07	TRUE	hit
RPL40A|RPL40B	0.666667	6.75527	2	3.42152	23.3074	19.5042	8.56879e-07	1.69154e-06	6.57615	0.995403	1	1	CL - NoCL	limma	8.56879e-07	1.69154e-06	TRUE	hit
RPL42A|RPL42B	0.666667	7.59261	3	3.99539	26.5069	24.0412	2.38255e-07	7.74328e-07	7.96219	0.994334	1	1	CL - NoCL	limma	2.38255e-07	7.74328e-07	TRUE	hit
RPL43A|RPL43B	0.666667	6.84853	3	1.941	25.5777	20.7241	5.91499e-07	1.30565e-06	6.98119	0.995116	1	1	CL - NoCL	limma	5.91499e-07	1.30565e-06	TRUE	hit
RPL4A	0.666667	6.69409	2	5.13832	23.3454	35.8084	2.05417e-08	4.7386e-07	10.4765	0.99156	1	1	CL - NoCL	limma	2.05417e-08	4.7386e-07	TRUE	hit
RPL4B	0.666667	6.07173	2	5.35423	22.3508	21.8257	4.30863e-07	1.07565e-06	7.32524	0.994856	1	1	CL - NoCL	limma	4.30863e-07	1.07565e-06	TRUE	hit
RPL5	0.666667	9.12902	13	5.2817	29.1783	47.3701	3.6533e-09	4.7386e-07	12.0748	0.988836	1	1	CL - NoCL	limma	3.6533e-09	4.7386e-07	TRUE	hit
RPL6A	0.666667	8.98575	11	5.51064	30.1094	28.8754	7.73068e-08	5.16532e-07	9.14478	0.993194	1	1	CL - NoCL	limma	7.73068e-08	5.16532e-07	TRUE	hit
RPL6B	0.666667	8.91896	11	5.07462	30.7345	25.3136	1.73618e-07	6.9235e-07	8.29867	0.994034	1	1	CL - NoCL	limma	1.73618e-07	6.9235e-07	TRUE	hit
RPL8A	0.666667	7.16265	2	3.06355	25.3681	5.4723	0.00140307	0.00149567	-1.76483	0.99871	1	1	CL - NoCL	limma	0.00140307	0.00149567	TRUE	hit
RPL8B	0.666667	7.06663	3	5.33834	26.9163	29.9873	6.12707e-08	4.89435e-07	9.38368	0.992932	1	1	CL - NoCL	limma	6.12707e-08	4.89435e-07	TRUE	hit
RPN1	0.666667	6.06335	5	1.54531	24.5357	12.6915	1.15577e-05	1.50617e-05	3.67585	0.997009	1	1	CL - NoCL	limma	1.15577e-05	1.50617e-05	TRUE	hit
RPN2	0.666667	6.01183	2	1.46471	23.3419	15.3191	3.72114e-06	5.52471e-06	4.94904	0.996389	1	1	CL - NoCL	limma	3.72114e-06	5.52471e-06	TRUE	hit
RPN3	0.666667	6.06492	3	2.67924	23.9672	19.1016	9.73193e-07	1.85586e-06	6.43645	0.995498	1	1	CL - NoCL	limma	9.73193e-07	1.85586e-06	TRUE	hit
RPN7	0.666667	5.97898	2	1.88487	24.169	13.3327	8.59901e-06	1.15013e-05	4.00913	0.996858	1	1	CL - NoCL	limma	8.59901e-06	1.15013e-05	TRUE	hit
RPN9	0.666667	5.49041	2	2.05693	22.6664	20.7654	5.84339e-07	1.29502e-06	6.99446	0.995106	1	1	CL - NoCL	limma	5.84339e-07	1.29502e-06	TRUE	hit
RPO21	0.666667	6.81238	14	1.96544	26.4993	20.7947	5.79325e-07	1.29429e-06	7.00384	0.995099	1	1	CL - NoCL	limma	5.79325e-07	1.29429e-06	TRUE	hit
RPO31	0.666667	6.02731	4	1.73013	23.925	16.8404	2.09577e-06	3.33945e-06	5.58884	0.996031	1	1	CL - NoCL	limma	2.09577e-06	3.33945e-06	TRUE	hit
RPP0	0.666667	7.66367	9	3.6476	26.6315	28.5046	8.37043e-08	5.24875e-07	9.06261	0.993282	1	1	CL - NoCL	limma	8.37043e-08	5.24875e-07	TRUE	hit
RPP2B	0.666667	6.60771	2	2.88819	23.712	20.1193	7.08867e-07	1.48458e-06	6.78372	0.995258	1	1	CL - NoCL	limma	7.08867e-07	1.48458e-06	TRUE	hit
RPS10B	0.666667	7.92841	6	4.3789	26.8761	38.7452	1.2633e-08	4.7386e-07	10.9442	0.990868	1	1	CL - NoCL	limma	1.2633e-08	4.7386e-07	TRUE	hit
RPS11A|RPS11B	0.666667	8.5971	10	5.11697	28.6941	29.8244	6.33603e-08	4.89435e-07	9.34935	0.992971	1	1	CL - NoCL	limma	6.33603e-08	4.89435e-07	TRUE	hit
RPS12	0.666667	6.66532	3	2.41055	24.004	21.6947	4.47046e-07	1.09678e-06	7.28532	0.994887	1	1	CL - NoCL	limma	4.47046e-07	1.09678e-06	TRUE	hit
RPS13	0.666667	7.84428	8	3.85786	27.0645	23.3129	2.87716e-07	8.28933e-07	7.76035	0.994505	1	1	CL - NoCL	limma	2.87716e-07	8.28933e-07	TRUE	hit
RPS14B	0.666667	7.84754	8	4.09338	27.0823	34.3251	2.66619e-08	4.7386e-07	10.2207	0.99191	1	1	CL - NoCL	limma	2.66619e-08	4.7386e-07	TRUE	hit
RPS15	0.666667	7.71063	5	4.29326	26.4188	27.1835	1.12062e-07	5.63202e-07	8.75919	0.993593	1	1	CL - NoCL	limma	1.12062e-07	5.63202e-07	TRUE	hit
RPS16A|RPS16B	0.666667	7.80062	8	4.15464	26.8908	25.677	1.59069e-07	6.53991e-07	8.3912	0.993948	1	1	CL - NoCL	limma	1.59069e-07	6.53991e-07	TRUE	hit
RPS17A|RPS17B	0.666667	7.93901	10	5.17673	28.1047	38.5872	1.29556e-08	4.7386e-07	10.9203	0.990905	1	1	CL - NoCL	limma	1.29556e-08	4.7386e-07	TRUE	hit
RPS18A|RPS18B	0.666667	7.93084	10	3.62264	27.7066	25.6151	1.61444e-07	6.59385e-07	8.37555	0.993963	1	1	CL - NoCL	limma	1.61444e-07	6.59385e-07	TRUE	hit
RPS19A|RPS19B	0.666667	7.36887	7	3.50216	25.8253	24.4782	2.13328e-07	7.27249e-07	8.08	0.994231	1	1	CL - NoCL	limma	2.13328e-07	7.27249e-07	TRUE	hit
RPS1A	0.666667	6.9823	5	5.49901	25.83	23.7633	2.55868e-07	7.8831e-07	7.88599	0.994399	1	1	CL - NoCL	limma	2.55868e-07	7.8831e-07	TRUE	hit
RPS1B	0.666667	7.80768	5	4.54191	26.8309	29.3675	6.96735e-08	5.01665e-07	9.25186	0.993078	1	1	CL - NoCL	limma	6.96735e-08	5.01665e-07	TRUE	hit
RPS2	0.666667	7.96441	8	4.57526	28.201	45.2745	4.83106e-09	4.7386e-07	11.8288	0.989329	1	1	CL - NoCL	limma	4.83106e-09	4.7386e-07	TRUE	hit
RPS20	0.666667	8.264	9	4.31018	27.6477	34.7601	2.46705e-08	4.7386e-07	10.2972	0.991807	1	1	CL - NoCL	limma	2.46705e-08	4.7386e-07	TRUE	hit
RPS21A|RPS21B	0.666667	6.39702	3	2.46262	25.0685	22.4526	3.6227e-07	9.70376e-07	7.51256	0.994708	1	1	CL - NoCL	limma	3.6227e-07	9.70376e-07	TRUE	hit
RPS23A|RPS23B	0.666667	8.62067	7	4.61396	27.0309	25.3828	1.70732e-07	6.89396e-07	8.3164	0.994018	1	1	CL - NoCL	limma	1.70732e-07	6.89396e-07	TRUE	hit
RPS24A|RPS24B	0.666667	9.16552	12	5.30315	28.952	19.7604	7.91245e-07	1.59145e-06	6.66346	0.995343	1	1	CL - NoCL	limma	7.91245e-07	1.59145e-06	TRUE	hit
RPS25B|RPS25A	0.666667	8.28398	6	3.42402	26.8486	24.2463	2.26155e-07	7.48698e-07	8.0178	0.994285	1	1	CL - NoCL	limma	2.26155e-07	7.48698e-07	TRUE	hit
RPS27A|RPS27B	0.666667	7.48093	3	3.49605	25.3014	27.5362	1.03526e-07	5.40975e-07	8.84188	0.99351	1	1	CL - NoCL	limma	1.03526e-07	5.40975e-07	TRUE	hit
RPS28B|RPS28A	0.666667	7.58275	3	3.71343	25.3175	26.6493	1.26598e-07	5.87239e-07	8.63151	0.993719	1	1	CL - NoCL	limma	1.26598e-07	5.87239e-07	TRUE	hit
RPS29A	0.666667	7.99142	2	5.8919	25.4856	47.0111	3.82903e-09	4.7386e-07	12.0339	0.98892	1	1	CL - NoCL	limma	3.82903e-09	4.7386e-07	TRUE	hit
RPS3	0.666667	8.36921	15	4.33372	28.5238	37.1337	1.64175e-08	4.7386e-07	10.6937	0.991248	1	1	CL - NoCL	limma	1.64175e-08	4.7386e-07	TRUE	hit
RPS30A|RPS30B	0.666667	7.23911	3	3.20536	23.9757	23.9785	2.421e-07	7.75346e-07	7.9451	0.994348	1	1	CL - NoCL	limma	2.421e-07	7.75346e-07	TRUE	hit
RPS31	0.666667	7.11978	3	5.40137	24.1899	38.6795	1.27659e-08	4.7386e-07	10.9343	0.990884	1	1	CL - NoCL	limma	1.27659e-08	4.7386e-07	TRUE	hit
RPS4A|RPS4B	0.666667	8.90611	21	4.82794	29.9015	25.0813	1.83725e-07	6.94251e-07	8.23872	0.994089	1	1	CL - NoCL	limma	1.83725e-07	6.94251e-07	TRUE	hit
RPS5	0.666667	9.18701	12	4.29405	29.8445	36.2531	1.90363e-08	4.7386e-07	10.5506	0.991456	1	1	CL - NoCL	limma	1.90363e-08	4.7386e-07	TRUE	hit
RPS6A|RPS6B	0.666667	8.95921	20	5.15678	29.1443	39.1094	1.19245e-08	4.7386e-07	10.9989	0.990782	1	1	CL - NoCL	limma	1.19245e-08	4.7386e-07	TRUE	hit
RPS7A	0.666667	7.27919	5	3.40238	26.3764	24.1859	2.29645e-07	7.57901e-07	8.00147	0.9943	1	1	CL - NoCL	limma	2.29645e-07	7.57901e-07	TRUE	hit
RPS7B	0.666667	7.27407	6	4.50005	25.9265	34.4944	2.58653e-08	4.7386e-07	10.2506	0.99187	1	1	CL - NoCL	limma	2.58653e-08	4.7386e-07	TRUE	hit
RPS8A|RPS8B	0.666667	9.00344	12	4.78763	28.1313	43.4761	6.2048e-09	4.7386e-07	11.6041	0.989753	1	1	CL - NoCL	limma	6.2048e-09	4.7386e-07	TRUE	hit
RPT1	0.666667	6.42018	5	1.57667	25.219	15.5176	3.44225e-06	5.17552e-06	5.03609	0.996343	1	1	CL - NoCL	limma	3.44225e-06	5.17552e-06	TRUE	hit
RPT2	0.666667	5.66918	2	1.82923	22.7354	18.9226	1.03073e-06	1.93444e-06	6.37331	0.99554	1	1	CL - NoCL	limma	1.03073e-06	1.93444e-06	TRUE	hit
RPT6	0.666667	6.13299	4	1.98398	24.372	13.9774	6.47214e-06	8.96014e-06	4.32871	0.996706	1	1	CL - NoCL	limma	6.47214e-06	8.96014e-06	TRUE	hit
RQC2	0.666667	6.49445	9	2.5055	25.347	18.3913	1.22614e-06	2.21913e-06	6.18214	0.995665	1	1	CL - NoCL	limma	1.22614e-06	2.21913e-06	TRUE	hit
RRB1	0.666667	5.62728	2	1.96159	22.1601	18.1308	1.3375e-06	2.34304e-06	6.08623	0.995727	1	1	CL - NoCL	limma	1.3375e-06	2.34304e-06	TRUE	hit
RRP12	0.666667	6.17349	5	1.91233	24.4989	19.0506	9.89188e-07	1.87163e-06	6.41854	0.99551	1	1	CL - NoCL	limma	9.89188e-07	1.87163e-06	TRUE	hit
RRP14	0.666667	6.43552	2	2.36569	24.23	23.5623	2.69542e-07	8.07207e-07	7.83027	0.994447	1	1	CL - NoCL	limma	2.69542e-07	8.07207e-07	TRUE	hit
RRP15	0.666667	6.06884	3	3.15134	23.0849	17.8862	1.45281e-06	2.48987e-06	5.99487	0.995784	1	1	CL - NoCL	limma	1.45281e-06	2.48987e-06	TRUE	hit
RRP5	0.666667	7.16464	34	2.70832	28.4317	26.6361	1.26987e-07	5.87239e-07	8.62829	0.993722	1	1	CL - NoCL	limma	1.26987e-07	5.87239e-07	TRUE	hit
RRP8	0.666667	6.41799	3	2.12606	24.1817	18.275	1.27446e-06	2.27567e-06	6.13951	0.995693	1	1	CL - NoCL	limma	1.27446e-06	2.27567e-06	TRUE	hit
RRP9	0.666667	6.23308	6	1.99503	24.7477	20.6067	6.12401e-07	1.3326e-06	6.94336	0.995143	1	1	CL - NoCL	limma	6.12401e-07	1.3326e-06	TRUE	hit
RRT14	0.666667	6.64078	2	3.06914	24.372	29.1663	7.26847e-08	5.10811e-07	9.20833	0.993126	1	1	CL - NoCL	limma	7.26847e-08	5.10811e-07	TRUE	hit
RSA3	0.666667	7.77302	6	-0.81873	27.9641	-5.36198	0.00156107	0.00165912	-1.88514	0.998736	1	1	CL - NoCL	limma	0.00156107	0.00165912	FALSE	no hit
RSA4	0.666667	6.73201	9	1.26049	26.9796	11.2841	2.33005e-05	2.89491e-05	2.88333	0.99734	1	1	CL - NoCL	limma	2.33005e-05	2.89491e-05	TRUE	hit
RSM18	0.666667	6.89702	4	2.88806	25.1	23.8391	2.50914e-07	7.83884e-07	7.90689	0.994381	1	1	CL - NoCL	limma	2.50914e-07	7.83884e-07	TRUE	hit
RSM23	0.666667	6.31886	5	4.39501	24.4959	29.0088	7.51458e-08	5.16532e-07	9.17402	0.993163	1	1	CL - NoCL	limma	7.51458e-08	5.16532e-07	TRUE	hit
RSM27	0.666667	6.96945	3	4.60696	24.8097	29.5366	6.72554e-08	4.97877e-07	9.28816	0.993039	1	1	CL - NoCL	limma	6.72554e-08	4.97877e-07	TRUE	hit
RSM7	0.666667	6.17198	4	3.3734	23.8837	29.049	7.45088e-08	5.16532e-07	9.1828	0.993153	1	1	CL - NoCL	limma	7.45088e-08	5.16532e-07	TRUE	hit
RSN1	0.666667	6.95467	13	1.02499	26.6486	9.19232	7.78417e-05	8.97149e-05	1.51486	0.997833	1	1	CL - NoCL	limma	7.78417e-05	8.97149e-05	TRUE	hit
RSP5	0.666667	6.18766	8	2.19291	24.9262	20.6109	6.11638e-07	1.3326e-06	6.94472	0.995142	1	1	CL - NoCL	limma	6.11638e-07	1.3326e-06	TRUE	hit
RTF1	0.666667	6.13907	2	1.5094	23.8315	10.9299	2.81534e-05	3.46553e-05	2.66902	0.997424	1	1	CL - NoCL	limma	2.81534e-05	3.46553e-05	TRUE	hit
RTG2	0.666667	5.78969	3	1.81652	23.7292	18.9151	1.03322e-06	1.9357e-06	6.37066	0.995542	1	1	CL - NoCL	limma	1.03322e-06	1.9357e-06	TRUE	hit
RTN1	0.666667	6.90073	4	2.42418	25.9903	18.5569	1.16095e-06	2.12277e-06	6.24236	0.995626	1	1	CL - NoCL	limma	1.16095e-06	2.12277e-06	TRUE	hit
RTS1	0.666667	6.64737	4	1.55147	25.442	8.79268	0.000100752	0.000115114	1.22173	0.997928	1	1	CL - NoCL	limma	0.000100752	0.000115114	TRUE	hit
RTT10	0.666667	6.43727	7	1.56112	25.7631	13.7718	7.07627e-06	9.69577e-06	4.22841	0.996754	1	1	CL - NoCL	limma	7.07627e-06	9.69577e-06	TRUE	hit
RVB1	0.666667	6.30725	4	2.04337	24.327	21.665	4.50802e-07	1.09875e-06	7.27626	0.994894	1	1	CL - NoCL	limma	4.50802e-07	1.09875e-06	TRUE	hit
RVB2	0.666667	5.79345	2	1.89834	22.1834	15.3879	3.62164e-06	5.4071e-06	4.97933	0.996373	1	1	CL - NoCL	limma	3.62164e-06	5.4071e-06	TRUE	hit
RVS161	0.666667	5.71841	2	2.8748	22.88	30.3281	5.71545e-08	4.83004e-07	9.45475	0.992852	1	1	CL - NoCL	limma	5.71545e-08	4.83004e-07	TRUE	hit
SAC1	0.666667	6.06778	3	2.5639	23.5517	26.551	1.29506e-07	5.87239e-07	8.60768	0.993742	1	1	CL - NoCL	limma	1.29506e-07	5.87239e-07	TRUE	hit
SAC6	0.666667	6.59711	8	2.13714	25.7887	21.8052	4.33347e-07	1.07932e-06	7.31902	0.994861	1	1	CL - NoCL	limma	4.33347e-07	1.07932e-06	TRUE	hit
SAH1	0.666667	7.74337	14	1.90359	28.5194	17.1657	1.86572e-06	3.018e-06	5.71789	0.995954	1	1	CL - NoCL	limma	1.86572e-06	3.018e-06	TRUE	hit
SAM1	0.666667	6.98068	5	2.94669	25.946	31.1288	4.86833e-08	4.74139e-07	9.61794	0.992663	1	1	CL - NoCL	limma	4.86833e-08	4.74139e-07	TRUE	hit
SAM3	0.666667	6.3826	2	0.966053	23.8304	8.62172	0.00011286	0.000128261	1.09276	0.997968	1	1	CL - NoCL	limma	0.00011286	0.000128261	FALSE	candidate
SAM4	0.666667	5.7032	2	2.82125	22.1467	27.2074	1.11459e-07	5.63202e-07	8.76484	0.993587	1	1	CL - NoCL	limma	1.11459e-07	5.63202e-07	TRUE	hit
SAP185	0.666667	6.01614	2	0.173133	23.4866	1.4831	0.187071	0.189201	-7.00046	0.99965	1	1	CL - NoCL	limma	0.187071	0.189201	FALSE	no hit
SAP190	0.666667	6.43472	5	-0.240237	25.4046	-1.84743	0.11268	0.114615	-6.51547	0.999565	1	1	CL - NoCL	limma	0.11268	0.114615	FALSE	no hit
SAR1	0.666667	6.07308	3	3.58247	22.6659	27.6174	1.01669e-07	5.40975e-07	8.86074	0.993491	1	1	CL - NoCL	limma	1.01669e-07	5.40975e-07	TRUE	hit
SAS10	0.666667	6.2611	7	0.22224	25.0791	1.35038	0.224164	0.226501	-7.16513	0.999682	1	1	CL - NoCL	limma	0.224164	0.226501	FALSE	no hit
SBA1	0.666667	6.10186	2	2.57119	22.1194	22.2369	3.84338e-07	1.01162e-06	7.44876	0.994759	1	1	CL - NoCL	limma	3.84338e-07	1.01162e-06	TRUE	hit
SBH1	0.666667	6.31775	3	2.49889	24.2578	18.1332	1.33641e-06	2.34304e-06	6.08713	0.995726	1	1	CL - NoCL	limma	1.33641e-06	2.34304e-06	TRUE	hit
SBP1	0.666667	8.10229	9	4.87179	27.0358	37.5166	1.54111e-08	4.7386e-07	10.7545	0.991158	1	1	CL - NoCL	limma	1.54111e-08	4.7386e-07	TRUE	hit
SCD6	0.666667	6.70072	7	2.72345	25.9048	21.6824	4.48591e-07	1.09678e-06	7.28158	0.99489	1	1	CL - NoCL	limma	4.48591e-07	1.09678e-06	TRUE	hit
SCP1	0.666667	5.97347	2	2.45867	23.12	23.4354	2.78619e-07	8.13719e-07	7.79479	0.994476	1	1	CL - NoCL	limma	2.78619e-07	8.13719e-07	TRUE	hit
SCP160	0.666667	7.57744	46	3.61554	28.839	38.5214	1.30927e-08	4.7386e-07	10.9103	0.990921	1	1	CL - NoCL	limma	1.30927e-08	4.7386e-07	TRUE	hit
SCS2	0.666667	6.51077	3	2.84765	24.188	22.0519	4.04507e-07	1.04034e-06	7.39351	0.994803	1	1	CL - NoCL	limma	4.04507e-07	1.04034e-06	TRUE	hit
SCW10	0.666667	6.37974	2	0.829911	23.301	7.78228	0.000202993	0.000226114	0.425681	0.998166	1	1	CL - NoCL	limma	0.000202993	0.000226114	FALSE	candidate
SDA1	0.666667	6.25573	9	2.19801	25.3398	21.183	5.17348e-07	1.19033e-06	7.12689	0.995007	1	1	CL - NoCL	limma	5.17348e-07	1.19033e-06	TRUE	hit
SDH1	0.666667	6.08943	3	1.47026	24.801	6.75547	0.000449349	0.000490282	-0.47654	0.998408	1	1	CL - NoCL	limma	0.000449349	0.000490282	TRUE	hit
SEC13	0.666667	6.90634	5	1.9026	25.8806	19.6234	8.25582e-07	1.65427e-06	6.61693	0.995375	1	1	CL - NoCL	limma	8.25582e-07	1.65427e-06	TRUE	hit
SEC14	0.666667	6.34827	3	2.64576	23.699	26.2249	1.39721e-07	6.07929e-07	8.5279	0.993819	1	1	CL - NoCL	limma	1.39721e-07	6.07929e-07	TRUE	hit
SEC16	0.666667	6.20278	4	1.25385	24.9221	10.6014	3.37231e-05	4.08509e-05	2.4644	0.997501	1	1	CL - NoCL	limma	3.37231e-05	4.08509e-05	TRUE	hit
SEC18	0.666667	5.81489	5	2.38404	24.4738	23.5593	2.69756e-07	8.07207e-07	7.82942	0.994447	1	1	CL - NoCL	limma	2.69756e-07	8.07207e-07	TRUE	hit
SEC2	0.666667	6.42714	3	1.22959	24.6725	10.9611	2.76821e-05	3.41146e-05	2.68815	0.997417	1	1	CL - NoCL	limma	2.76821e-05	3.41146e-05	TRUE	hit
SEC21	0.666667	5.92303	4	2.08122	23.0442	18.5596	1.15992e-06	2.12277e-06	6.24334	0.995626	1	1	CL - NoCL	limma	1.15992e-06	2.12277e-06	TRUE	hit
SEC23	0.666667	6.52019	5	1.78048	24.9887	15.6918	3.21723e-06	4.86464e-06	5.11158	0.996302	1	1	CL - NoCL	limma	3.21723e-06	4.86464e-06	TRUE	hit
SEC24	0.666667	6.38853	8	2.23813	25.414	22.0138	4.08818e-07	1.04258e-06	7.38205	0.994812	1	1	CL - NoCL	limma	4.08818e-07	1.04258e-06	TRUE	hit
SEC26	0.666667	6.38671	6	1.95708	25.0127	16.4334	2.43144e-06	3.80605e-06	5.42368	0.996127	1	1	CL - NoCL	limma	2.43144e-06	3.80605e-06	TRUE	hit
SEC27	0.666667	6.97365	11	1.79825	26.6184	15.3996	3.60502e-06	5.38983e-06	4.98447	0.99637	1	1	CL - NoCL	limma	3.60502e-06	5.38983e-06	TRUE	hit
SEC31	0.666667	6.4669	5	2.04271	26.0441	20.2391	6.83609e-07	1.43733e-06	6.82335	0.99523	1	1	CL - NoCL	limma	6.83609e-07	1.43733e-06	TRUE	hit
SEC4	0.666667	6.68904	8	2.34542	26.4614	24.5722	2.08367e-07	7.18834e-07	8.10504	0.994209	1	1	CL - NoCL	limma	2.08367e-07	7.18834e-07	TRUE	hit
SEC53	0.666667	6.57885	6	2.69375	25.2036	21.5204	4.6966e-07	1.12469e-06	7.23184	0.994928	1	1	CL - NoCL	limma	4.6966e-07	1.12469e-06	TRUE	hit
SEC61	0.666667	6.19563	4	1.95795	23.812	18.3174	1.25659e-06	2.2537e-06	6.15509	0.995683	1	1	CL - NoCL	limma	1.25659e-06	2.2537e-06	TRUE	hit
SEC63	0.666667	6.05548	2	3.3887	23.2825	32.1094	4.0219e-08	4.7386e-07	9.81086	0.992432	1	1	CL - NoCL	limma	4.0219e-08	4.7386e-07	TRUE	hit
SEC65	0.666667	5.73768	2	2.30097	22.175	24.0521	2.37595e-07	7.74328e-07	7.96515	0.994331	1	1	CL - NoCL	limma	2.37595e-07	7.74328e-07	TRUE	hit
SEC7	0.666667	7.83289	37	1.25329	29.0428	12.7207	1.13994e-05	1.48736e-05	3.69141	0.997002	1	1	CL - NoCL	limma	1.13994e-05	1.48736e-05	TRUE	hit
SED4	0.666667	6.69748	4	1.53088	25.362	15.0761	4.0992e-06	6.05229e-06	4.84082	0.996447	1	1	CL - NoCL	limma	4.0992e-06	6.05229e-06	TRUE	hit
SEG1	0.666667	6.02889	3	1.57253	24.202	15.4307	3.56122e-06	5.33932e-06	4.99813	0.996363	1	1	CL - NoCL	limma	3.56122e-06	5.33932e-06	TRUE	hit
SER2	0.666667	6.01725	2	2.84865	23.5854	28.5989	8.20209e-08	5.20442e-07	9.08363	0.99326	1	1	CL - NoCL	limma	8.20209e-08	5.20442e-07	TRUE	hit
SES1	0.666667	7.86211	15	4.0053	27.3135	40.1513	1.01387e-08	4.7386e-07	11.1515	0.990537	1	1	CL - NoCL	limma	1.01387e-08	4.7386e-07	TRUE	hit
SFA1	0.666667	6.76993	4	1.64771	25.2437	16.4518	2.41501e-06	3.78589e-06	5.43122	0.996122	1	1	CL - NoCL	limma	2.41501e-06	3.78589e-06	TRUE	hit
SFB3	0.666667	5.94812	2	2.73582	22.6338	20.3695	6.57311e-07	1.40438e-06	6.86618	0.995199	1	1	CL - NoCL	limma	6.57311e-07	1.40438e-06	TRUE	hit
SFH5	0.666667	6.01326	2	2.62148	23.4119	27.8034	9.75589e-08	5.40975e-07	8.90369	0.993447	1	1	CL - NoCL	limma	9.75589e-08	5.40975e-07	TRUE	hit
SGT2	0.666667	6.18741	3	1.83515	24.5254	16.2824	2.57154e-06	3.97284e-06	5.36132	0.996162	1	1	CL - NoCL	limma	2.57154e-06	3.97284e-06	TRUE	hit
SHM1	0.666667	5.86338	3	-1.21077	25.9763	-6.25194	0.000687694	0.000744245	-0.958858	0.998526	1	1	CL - NoCL	limma	0.000687694	0.000744245	FALSE	no hit
SHM2	0.666667	7.03502	8	3.06246	26.3278	28.1694	9.00204e-08	5.34599e-07	8.98724	0.993361	1	1	CL - NoCL	limma	9.00204e-08	5.34599e-07	TRUE	hit
SHP1	0.666667	6.06706	3	1.22702	23.5596	8.48487	0.000123769	0.000140061	0.987912	0.998	1	1	CL - NoCL	limma	0.000123769	0.000140061	TRUE	hit
SHR3	0.666667	7.07293	2	0.643432	26.0568	4.35781	0.00444148	0.00466925	-3.05782	0.998973	1	1	CL - NoCL	limma	0.00444148	0.00466925	FALSE	candidate
SIM1	0.666667	6.63124	2	1.44688	22.9054	10.6806	3.22715e-05	3.92263e-05	2.51429	0.997483	1	1	CL - NoCL	limma	3.22715e-05	3.92263e-05	TRUE	hit
SIS1	0.666667	6.3127	4	1.29154	23.8394	6.76622	0.000445406	0.000486478	-0.466542	0.998405	1	1	CL - NoCL	limma	0.000445406	0.000486478	TRUE	hit
SKI2	0.666667	6.09609	6	2.25325	24.7513	23.8275	2.51667e-07	7.83884e-07	7.90369	0.994384	1	1	CL - NoCL	limma	2.51667e-07	7.83884e-07	TRUE	hit
SKI3	0.666667	5.27201	2	1.84916	21.4384	13.0873	9.61385e-06	1.27626e-05	3.88347	0.996915	1	1	CL - NoCL	limma	9.61385e-06	1.27626e-05	TRUE	hit
SKI8	0.666667	5.98839	3	1.72948	24.4796	11.1003	2.56867e-05	3.17657e-05	2.77291	0.997384	1	1	CL - NoCL	limma	2.56867e-05	3.17657e-05	TRUE	hit
SKP1	0.666667	6.83402	2	-0.256696	25.5026	-2.32097	0.0580522	0.0594463	-5.84442	0.999453	1	1	CL - NoCL	limma	0.0580522	0.0594463	FALSE	no hit
SLA2	0.666667	5.89915	3	1.73409	23.658	15.7003	3.20658e-06	4.85542e-06	5.11528	0.9963	1	1	CL - NoCL	limma	3.20658e-06	4.85542e-06	TRUE	hit
SLC1	0.666667	6.32605	2	3.37673	23.1884	17.0773	1.92521e-06	3.10481e-06	5.68307	0.995975	1	1	CL - NoCL	limma	1.92521e-06	3.10481e-06	TRUE	hit
SLF1	0.666667	6.00262	2	1.8514	23.342	18.1109	1.34648e-06	2.35007e-06	6.07884	0.995731	1	1	CL - NoCL	limma	1.34648e-06	2.35007e-06	TRUE	hit
SLG1	0.666667	6.8628	3	1.03766	25.7071	10.0636	4.58313e-05	5.42846e-05	2.11638	0.997628	1	1	CL - NoCL	limma	4.58313e-05	5.42846e-05	TRUE	hit
SLX9	0.666667	6.28019	4	3.47205	23.7113	23.7143	2.59124e-07	7.89218e-07	7.87246	0.994411	1	1	CL - NoCL	limma	2.59124e-07	7.89218e-07	TRUE	hit
SMB1	0.666667	6.19124	2	2.39884	22.7328	16.6513	2.24459e-06	3.53432e-06	5.51261	0.996075	1	1	CL - NoCL	limma	2.24459e-06	3.53432e-06	TRUE	hit
SMD2	0.666667	5.9665	2	3.52271	22.8639	24.4743	2.13536e-07	7.27249e-07	8.07897	0.994232	1	1	CL - NoCL	limma	2.13536e-07	7.27249e-07	TRUE	hit
SMF3	0.666667	6.06958	3	1.01654	24.0848	7.22966	0.000307784	0.000338944	-0.0470935	0.998296	1	1	CL - NoCL	limma	0.000307784	0.000338944	TRUE	hit
SMI1	0.666667	6.45984	4	1.10296	24.8883	8.5483	0.000118569	0.000134605	1.03669	0.997985	1	1	CL - NoCL	limma	0.000118569	0.000134605	TRUE	hit
SMX2	0.666667	6.08327	3	4.76111	24.2898	30.6367	5.37011e-08	4.81053e-07	9.51827	0.992779	1	1	CL - NoCL	limma	5.37011e-08	4.81053e-07	TRUE	hit
SMY2	0.666667	5.86392	2	2.68332	22.1332	23.2222	2.94675e-07	8.44419e-07	7.7347	0.994527	1	1	CL - NoCL	limma	2.94675e-07	8.44419e-07	TRUE	hit
SNC2	0.666667	6.4106	2	1.68334	24.045	14.4149	5.37465e-06	7.62534e-06	4.53731	0.996603	1	1	CL - NoCL	limma	5.37465e-06	7.62534e-06	TRUE	hit
SNQ2	0.666667	6.85359	6	0.905911	26.5074	6.81041	0.000429612	0.000470192	-0.425588	0.998395	1	1	CL - NoCL	limma	0.000429612	0.000470192	FALSE	candidate
SNU13	0.666667	6.20431	2	3.87096	22.4434	26.6617	1.26238e-07	5.87239e-07	8.63449	0.993716	1	1	CL - NoCL	limma	1.26238e-07	5.87239e-07	TRUE	hit
SOF1	0.666667	6.5068	6	3.12422	25.0712	24.9106	1.91592e-07	7.08241e-07	8.19424	0.994129	1	1	CL - NoCL	limma	1.91592e-07	7.08241e-07	TRUE	hit
SPB1	0.666667	6.69288	15	3.18926	26.1787	33.6693	3.00272e-08	4.7386e-07	10.103	0.992064	1	1	CL - NoCL	limma	3.00272e-08	4.7386e-07	TRUE	hit
SPF1	0.666667	7.30721	20	1.23908	28.5134	9.39491	6.85557e-05	7.95216e-05	1.65916	0.997786	1	1	CL - NoCL	limma	6.85557e-05	7.95216e-05	TRUE	hit
SPT16	0.666667	6.16374	8	2.01975	25.1115	19.1293	9.64617e-07	1.8428e-06	6.44617	0.995491	1	1	CL - NoCL	limma	9.64617e-07	1.8428e-06	TRUE	hit
SPT5	0.666667	7.20028	22	1.22435	28.4448	11.4079	2.18388e-05	2.72922e-05	2.95667	0.997311	1	1	CL - NoCL	limma	2.18388e-05	2.72922e-05	TRUE	hit
SPT6	0.666667	7.37774	11	0.454898	27.1826	2.18742	0.0699384	0.0714807	-6.03614	0.999484	1	1	CL - NoCL	limma	0.0699384	0.0714807	FALSE	no hit
SPT8	0.666667	6.87094	2	0.486454	24.8716	2.8126	0.0296364	0.0304946	-5.13673	0.999337	1	1	CL - NoCL	limma	0.0296364	0.0304946	FALSE	no hit
SQT1	0.666667	6.92756	3	2.10187	25.2683	21.1778	5.18116e-07	1.19033e-06	7.12528	0.995009	1	1	CL - NoCL	limma	5.18116e-07	1.19033e-06	TRUE	hit
SRM1	0.666667	5.81763	2	1.886	23.1593	12.9242	1.03647e-05	1.36318e-05	3.79871	0.996954	1	1	CL - NoCL	limma	1.03647e-05	1.36318e-05	TRUE	hit
SRO9	0.666667	7.21097	10	3.60821	26.8498	37.4959	1.54636e-08	4.7386e-07	10.7512	0.991163	1	1	CL - NoCL	limma	1.54636e-08	4.7386e-07	TRUE	hit
SRP101	0.666667	6.16731	3	2.57323	24.0017	24.9018	1.92009e-07	7.08241e-07	8.19193	0.994131	1	1	CL - NoCL	limma	1.92009e-07	7.08241e-07	TRUE	hit
SRP40	0.666667	8.16619	8	-0.320261	29.6293	-3.08502	0.0206717	0.0213735	-4.74963	0.999273	1	1	CL - NoCL	limma	0.0206717	0.0213735	FALSE	no hit
SRP54	0.666667	6.27311	4	2.79217	24.4533	27.0812	1.1469e-07	5.66019e-07	8.73496	0.993617	1	1	CL - NoCL	limma	1.1469e-07	5.66019e-07	TRUE	hit
SRP68	0.666667	6.04556	5	3.37229	23.5296	27.4254	1.06124e-07	5.51845e-07	8.81604	0.993536	1	1	CL - NoCL	limma	1.06124e-07	5.51845e-07	TRUE	hit
SRP72	0.666667	6.86581	9	3.88969	25.7426	39.3689	1.14478e-08	4.7386e-07	11.0374	0.990721	1	1	CL - NoCL	limma	1.14478e-08	4.7386e-07	TRUE	hit
SRV2	0.666667	6.8111	4	2.09775	25.1788	20.8548	5.69185e-07	1.28507e-06	7.02306	0.995085	1	1	CL - NoCL	limma	5.69185e-07	1.28507e-06	TRUE	hit
SSA1	0.666667	6.77309	4	2.10795	25.6901	19.5891	8.34461e-07	1.66574e-06	6.60521	0.995383	1	1	CL - NoCL	limma	8.34461e-07	1.66574e-06	TRUE	hit
SSA2	0.666667	7.10349	6	2.15303	26.6184	22.1953	3.88768e-07	1.01327e-06	7.43638	0.994769	1	1	CL - NoCL	limma	3.88768e-07	1.01327e-06	TRUE	hit
SSC1	0.666667	6.13038	6	2.38985	24.5361	23.4818	2.75259e-07	8.10569e-07	7.80779	0.994466	1	1	CL - NoCL	limma	2.75259e-07	8.10569e-07	TRUE	hit
SSD1	0.666667	6.37295	4	2.42771	23.8612	24.1078	2.34243e-07	7.68318e-07	7.98032	0.994318	1	1	CL - NoCL	limma	2.34243e-07	7.68318e-07	TRUE	hit
SSE1	0.666667	7.43141	16	1.98874	27.4484	20.6071	6.12337e-07	1.3326e-06	6.94347	0.995143	1	1	CL - NoCL	limma	6.12337e-07	1.3326e-06	TRUE	hit
SSH1	0.666667	7.26318	8	1.33211	27.0423	11.4465	2.14038e-05	2.68113e-05	2.97945	0.997302	1	1	CL - NoCL	limma	2.14038e-05	2.68113e-05	TRUE	hit
SSM4	0.666667	6.48761	4	0.582658	25.8043	5.60218	0.0012398	0.00132428	-1.62526	0.99868	1	1	CL - NoCL	limma	0.0012398	0.00132428	FALSE	no hit
SSO2	0.666667	6.46313	2	1.98655	24.4004	19.7652	7.90091e-07	1.59145e-06	6.66506	0.995342	1	1	CL - NoCL	limma	7.90091e-07	1.59145e-06	TRUE	hit
SSS1	0.666667	6.60389	3	2.94195	25.3681	27.6453	1.01038e-07	5.40975e-07	8.86722	0.993484	1	1	CL - NoCL	limma	1.01038e-07	5.40975e-07	TRUE	hit
SST2	0.666667	6.45667	3	2.38202	24.742	17.7578	1.51797e-06	2.56443e-06	5.94636	0.995815	1	1	CL - NoCL	limma	1.51797e-06	2.56443e-06	TRUE	hit
SSU1	0.666667	6.24769	2	0.705136	23.2676	5.62925	0.00120855	0.00129219	-1.59644	0.998673	1	1	CL - NoCL	limma	0.00120855	0.00129219	FALSE	candidate
SSZ1	0.666667	7.03268	11	2.72146	26.8765	27.6931	9.99707e-08	5.40975e-07	8.87828	0.993473	1	1	CL - NoCL	limma	9.99707e-08	5.40975e-07	TRUE	hit
STE2	0.666667	6.75995	7	1.50512	25.6371	14.068	6.22517e-06	8.72109e-06	4.37241	0.996684	1	1	CL - NoCL	limma	6.22517e-06	8.72109e-06	TRUE	hit
STE24	0.666667	5.91252	2	1.86871	22.7649	12.923	1.03709e-05	1.36318e-05	3.79803	0.996954	1	1	CL - NoCL	limma	1.03709e-05	1.36318e-05	TRUE	hit
STE6	0.666667	5.71845	4	1.65753	23.7466	17.2413	1.81656e-06	2.96547e-06	5.74751	0.995936	1	1	CL - NoCL	limma	1.81656e-06	2.96547e-06	TRUE	hit
STI1	0.666667	6.73843	15	1.16041	27.3	12.063	1.56592e-05	1.99197e-05	3.33291	0.997157	1	1	CL - NoCL	limma	1.56592e-05	1.99197e-05	TRUE	hit
STM1	0.666667	8.41347	18	3.32684	28.5244	29.5415	6.71874e-08	4.97877e-07	9.2892	0.993037	1	1	CL - NoCL	limma	6.71874e-08	4.97877e-07	TRUE	hit
STT3	0.666667	7.07271	10	1.17844	27.1669	9.96355	4.86019e-05	5.7375e-05	2.04976	0.997652	1	1	CL - NoCL	limma	4.86019e-05	5.7375e-05	TRUE	hit
SUB2	0.666667	6.71115	7	3.1267	25.2045	27.881	9.59006e-08	5.40975e-07	8.92152	0.993429	1	1	CL - NoCL	limma	9.59006e-08	5.40975e-07	TRUE	hit
SUC2	0.666667	6.56471	4	1.44947	25.0964	11.3352	2.26841e-05	2.82491e-05	2.91369	0.997328	1	1	CL - NoCL	limma	2.26841e-05	2.82491e-05	TRUE	hit
SUI1	0.666667	6.18233	3	2.33389	23.402	22.2012	3.88134e-07	1.01327e-06	7.43814	0.994767	1	1	CL - NoCL	limma	3.88134e-07	1.01327e-06	TRUE	hit
SUI2	0.666667	6.43112	2	3.3192	22.92	22.9816	3.14101e-07	8.77841e-07	7.66615	0.994583	1	1	CL - NoCL	limma	3.14101e-07	8.77841e-07	TRUE	hit
SUI3	0.666667	6.86424	9	2.70382	25.9662	23.3475	2.85113e-07	8.28933e-07	7.77009	0.994497	1	1	CL - NoCL	limma	2.85113e-07	8.28933e-07	TRUE	hit
SUP35	0.666667	7.45639	14	2.25254	27.6338	21.322	4.97048e-07	1.15942e-06	7.17036	0.994975	1	1	CL - NoCL	limma	4.97048e-07	1.15942e-06	TRUE	hit
SUP45	0.666667	7.35875	10	3.62273	27.2937	37.5022	1.54474e-08	4.7386e-07	10.7522	0.991161	1	1	CL - NoCL	limma	1.54474e-08	4.7386e-07	TRUE	hit
SUR7	0.666667	6.83921	3	0.874078	23.9942	3.94896	0.00708584	0.00741995	-3.57693	0.999069	1	1	CL - NoCL	limma	0.00708584	0.00741995	FALSE	candidate
SVF1	0.666667	7.246	6	0.375784	26.3794	2.14167	0.0745624	0.0760608	-6.1015	0.999495	1	1	CL - NoCL	limma	0.0745624	0.0760608	FALSE	no hit
SVL3	0.666667	5.99597	3	2.43656	23.8536	25.1703	1.79774e-07	6.94251e-07	8.26176	0.994068	1	1	CL - NoCL	limma	1.79774e-07	6.94251e-07	TRUE	hit
SXM1	0.666667	6.18034	4	1.52555	24.475	9.19219	7.78483e-05	8.97149e-05	1.51476	0.997833	1	1	CL - NoCL	limma	7.78483e-05	8.97149e-05	TRUE	hit
SYH1	0.666667	5.8584	3	2.33738	23.5288	16.8939	2.0558e-06	3.29052e-06	5.61023	0.996018	1	1	CL - NoCL	limma	2.0558e-06	3.29052e-06	TRUE	hit
TAF7	0.666667	6.4305	2	1.11851	23.261	8.2086	0.000149702	0.000168335	0.771727	0.998065	1	1	CL - NoCL	limma	0.000149702	0.000168335	TRUE	hit
TAL1	0.666667	6.45352	2	2.26161	24.0142	23.4693	2.7616e-07	8.10982e-07	7.80429	0.994468	1	1	CL - NoCL	limma	2.7616e-07	8.10982e-07	TRUE	hit
TAN1	0.666667	5.9398	2	2.18356	24.0315	12.1809	1.47752e-05	1.89307e-05	3.39857	0.997129	1	1	CL - NoCL	limma	1.47752e-05	1.89307e-05	TRUE	hit
TAT1	0.666667	6.67868	4	1.10444	26.0277	8.83616	9.79148e-05	0.000111993	1.25419	0.997917	1	1	CL - NoCL	limma	9.79148e-05	0.000111993	TRUE	hit
TCB1	0.666667	6.31523	10	1.68988	25.7897	14.8018	4.58028e-06	6.64297e-06	4.71658	0.996511	1	1	CL - NoCL	limma	4.58028e-06	6.64297e-06	TRUE	hit
TCB2	0.666667	6.05064	2	1.68307	23.7305	6.48043	0.000565134	0.0006141	-0.736488	0.998473	1	1	CL - NoCL	limma	0.000565134	0.0006141	TRUE	hit
TCB3	0.666667	6.49707	7	1.97427	25.1898	18.8478	1.05594e-06	1.96445e-06	6.34674	0.995558	1	1	CL - NoCL	limma	1.05594e-06	1.96445e-06	TRUE	hit
TCP1	0.666667	6.8848	10	2.04438	26.9723	20.8487	5.70203e-07	1.28507e-06	7.02112	0.995086	1	1	CL - NoCL	limma	5.70203e-07	1.28507e-06	TRUE	hit
TDH3	0.666667	7.65041	4	2.77443	27.2442	27.1736	1.12315e-07	5.63202e-07	8.75684	0.993595	1	1	CL - NoCL	limma	1.12315e-07	5.63202e-07	TRUE	hit
TED1	0.666667	6.42432	4	1.65656	24.5121	16.0729	2.78169e-06	4.27554e-06	5.27382	0.996212	1	1	CL - NoCL	limma	2.78169e-06	4.27554e-06	TRUE	hit
TEF1	0.666667	8.62874	22	2.80785	30.1323	29.876	6.26889e-08	4.89435e-07	9.36026	0.992959	1	1	CL - NoCL	limma	6.26889e-08	4.89435e-07	TRUE	hit
TEF4	0.666667	7.30955	7	2.78731	26.5585	23.2001	2.96401e-07	8.44821e-07	7.72844	0.994532	1	1	CL - NoCL	limma	2.96401e-07	8.44821e-07	TRUE	hit
TFA1	0.666667	5.92824	2	0.827598	22.6135	3.06417	0.0212418	0.0219417	-4.77902	0.999278	1	1	CL - NoCL	limma	0.0212418	0.0219417	FALSE	candidate
THO1	0.666667	6.50188	5	3.5968	24.6017	33.4312	3.13696e-08	4.7386e-07	10.0595	0.992121	1	1	CL - NoCL	limma	3.13696e-08	4.7386e-07	TRUE	hit
THR4	0.666667	6.48844	5	2.0933	25.2133	17.6677	1.56567e-06	2.6119e-06	5.91213	0.995836	1	1	CL - NoCL	limma	1.56567e-06	2.6119e-06	TRUE	hit
THS1	0.666667	7.29099	19	2.93303	27.6751	31.2817	4.72369e-08	4.74139e-07	9.64851	0.992627	1	1	CL - NoCL	limma	4.72369e-08	4.74139e-07	TRUE	hit
TIF1	0.666667	7.79457	14	3.63686	27.4107	32.9897	3.40473e-08	4.7386e-07	9.97784	0.992225	1	1	CL - NoCL	limma	3.40473e-08	4.7386e-07	TRUE	hit
TIF11	0.666667	7.26616	5	3.25442	25.837	27.9858	9.3714e-08	5.39995e-07	8.94549	0.993404	1	1	CL - NoCL	limma	9.3714e-08	5.39995e-07	TRUE	hit
TIF3	0.666667	7.56778	23	2.95092	27.7119	24.7239	2.00644e-07	7.1316e-07	8.1452	0.994173	1	1	CL - NoCL	limma	2.00644e-07	7.1316e-07	TRUE	hit
TIF34	0.666667	6.99566	8	2.03318	26.4756	18.733	1.09599e-06	2.02484e-06	6.30576	0.995585	1	1	CL - NoCL	limma	1.09599e-06	2.02484e-06	TRUE	hit
TIF35	0.666667	7.22107	5	2.83117	26.2908	28.9459	7.61559e-08	5.16532e-07	9.16025	0.993178	1	1	CL - NoCL	limma	7.61559e-08	5.16532e-07	TRUE	hit
TIF4631	0.666667	7.49101	19	3.02288	28.0149	28.0301	9.28056e-08	5.37667e-07	8.95561	0.993394	1	1	CL - NoCL	limma	9.28056e-08	5.37667e-07	TRUE	hit
TIF4632	0.666667	6.53616	7	2.60325	25.2612	23.9551	2.43556e-07	7.75346e-07	7.93869	0.994354	1	1	CL - NoCL	limma	2.43556e-07	7.75346e-07	TRUE	hit
TIF5	0.666667	6.65435	7	3.04286	25.1623	28.6256	8.15508e-08	5.20442e-07	9.08957	0.993253	1	1	CL - NoCL	limma	8.15508e-08	5.20442e-07	TRUE	hit
TIF6	0.666667	5.61537	2	2.46274	21.1531	25.1855	1.79112e-07	6.94251e-07	8.26567	0.994064	1	1	CL - NoCL	limma	1.79112e-07	6.94251e-07	TRUE	hit
TIM44	0.666667	6.19958	4	2.37298	24.6245	25.1598	1.80236e-07	6.94251e-07	8.25904	0.99407	1	1	CL - NoCL	limma	1.80236e-07	6.94251e-07	TRUE	hit
TKL1	0.666667	7.09051	17	2.45693	27.3729	25.0907	1.83304e-07	6.94251e-07	8.24115	0.994086	1	1	CL - NoCL	limma	1.83304e-07	6.94251e-07	TRUE	hit
TLG1	0.666667	7.03502	5	-0.273171	26.1696	-2.2868	0.0608793	0.0622816	-5.89357	0.999461	1	1	CL - NoCL	limma	0.0608793	0.0622816	FALSE	no hit
TMA108	0.666667	6.33686	3	2.89491	24.7256	18.3223	1.25457e-06	2.2537e-06	6.15687	0.995682	1	1	CL - NoCL	limma	1.25457e-06	2.2537e-06	TRUE	hit
TMA19	0.666667	7.03551	6	3.19185	26.0031	26.0912	1.44178e-07	6.17243e-07	8.49485	0.993851	1	1	CL - NoCL	limma	1.44178e-07	6.17243e-07	TRUE	hit
TMA20	0.666667	7.12259	2	1.76249	23.6048	15.0076	4.21351e-06	6.20387e-06	4.81004	0.996463	1	1	CL - NoCL	limma	4.21351e-06	6.20387e-06	TRUE	hit
TMA46	0.666667	6.57903	7	2.01702	25.2185	15.3439	3.68502e-06	5.48636e-06	4.95994	0.996384	1	1	CL - NoCL	limma	3.68502e-06	5.48636e-06	TRUE	hit
TMA64	0.666667	6.68726	8	3.2253	25.4534	32.5854	3.67343e-08	4.7386e-07	9.90185	0.99232	1	1	CL - NoCL	limma	3.67343e-08	4.7386e-07	TRUE	hit
TMA7	0.666667	7.51967	4	5.39167	24.811	29.5592	6.69402e-08	4.97877e-07	9.29298	0.993033	1	1	CL - NoCL	limma	6.69402e-08	4.97877e-07	TRUE	hit
TOM1	0.666667	6.16412	8	1.10341	25.4783	10.7406	3.12205e-05	3.81227e-05	2.55182	0.997469	1	1	CL - NoCL	limma	3.12205e-05	3.81227e-05	TRUE	hit
TOM40	0.666667	6.02636	2	1.30761	23.3736	12.3622	1.35267e-05	1.74781e-05	3.49829	0.997086	1	1	CL - NoCL	limma	1.35267e-05	1.74781e-05	TRUE	hit
TOM70	0.666667	5.90183	2	1.33792	22.6815	14.1866	5.91792e-06	8.33356e-06	4.42925	0.996656	1	1	CL - NoCL	limma	5.91792e-06	8.33356e-06	TRUE	hit
TOP1	0.666667	6.38315	12	2.56664	26.1237	24.9878	1.87986e-07	7.01866e-07	8.2144	0.994111	1	1	CL - NoCL	limma	1.87986e-07	7.01866e-07	TRUE	hit
TOP2	0.666667	6.05899	4	1.32969	25.0703	13.3968	8.35472e-06	1.12309e-05	4.04157	0.996842	1	1	CL - NoCL	limma	8.35472e-06	1.12309e-05	TRUE	hit
TPA1	0.666667	5.48448	2	2.50418	22.74	22.7377	3.35323e-07	9.14207e-07	7.59582	0.994641	1	1	CL - NoCL	limma	3.35323e-07	9.14207e-07	TRUE	hit
TPI1	0.666667	7.45225	2	2.68161	25.9402	17.8139	1.48908e-06	2.52765e-06	5.96761	0.995801	1	1	CL - NoCL	limma	1.48908e-06	2.52765e-06	TRUE	hit
TPM1	0.666667	8.03828	18	1.75012	29.0099	9.7113	5.64883e-05	6.6172e-05	1.87904	0.997711	1	1	CL - NoCL	limma	5.64883e-05	6.6172e-05	TRUE	hit
TPM2	0.666667	7.28162	8	2.32693	26.7389	11.9449	1.66056e-05	2.09983e-05	3.26658	0.997185	1	1	CL - NoCL	limma	1.66056e-05	2.09983e-05	TRUE	hit
TPO1	0.666667	6.64243	4	0.999825	25.4711	9.79282	5.37886e-05	6.30788e-05	1.93465	0.997692	1	1	CL - NoCL	limma	5.37886e-05	6.30788e-05	FALSE	candidate
TPO3	0.666667	5.96006	3	1.1748	23.5608	12.1228	1.52033e-05	1.94325e-05	3.3663	0.997143	1	1	CL - NoCL	limma	1.52033e-05	1.94325e-05	TRUE	hit
TPO5	0.666667	5.86598	3	1.07485	23.7729	9.70536	5.66913e-05	6.63369e-05	1.87497	0.997713	1	1	CL - NoCL	limma	5.66913e-05	6.63369e-05	TRUE	hit
TPS1	0.666667	6.16208	2	2.52331	23.4273	20.0755	7.18373e-07	1.49729e-06	6.76916	0.995268	1	1	CL - NoCL	limma	7.18373e-07	1.49729e-06	TRUE	hit
TPS3	0.666667	5.83293	3	1.68227	23.5666	16.2995	2.55519e-06	3.95331e-06	5.36843	0.996158	1	1	CL - NoCL	limma	2.55519e-06	3.95331e-06	TRUE	hit
TRM1	0.666667	5.97169	3	3.46251	23.7112	33.2267	3.25784e-08	4.7386e-07	10.0218	0.992169	1	1	CL - NoCL	limma	3.25784e-08	4.7386e-07	TRUE	hit
TRM2	0.666667	7.04723	10	0.371918	27.3117	3.62655	0.0104268	0.0108439	-4.00319	0.999145	1	1	CL - NoCL	limma	0.0104268	0.0108439	FALSE	no hit
TRM3	0.666667	5.7602	4	2.53012	23.4004	25.283	1.74913e-07	6.93151e-07	8.2908	0.994041	1	1	CL - NoCL	limma	1.74913e-07	6.93151e-07	TRUE	hit
TRM44	0.666667	6.0819	2	2.81199	22.4955	26.6409	1.26845e-07	5.87239e-07	8.62946	0.993721	1	1	CL - NoCL	limma	1.26845e-07	5.87239e-07	TRUE	hit
TRP3	0.666667	6.31341	4	3.11623	24.3495	22.8166	3.28275e-07	9.01425e-07	7.61868	0.994622	1	1	CL - NoCL	limma	3.28275e-07	9.01425e-07	TRUE	hit
TRP5	0.666667	6.83347	8	1.93495	26.3535	19.473	8.65286e-07	1.69558e-06	6.56545	0.99541	1	1	CL - NoCL	limma	8.65286e-07	1.69558e-06	TRUE	hit
TRR1	0.666667	6.2844	4	2.86593	24.6349	19.5552	8.43321e-07	1.67097e-06	6.59364	0.995391	1	1	CL - NoCL	limma	8.43321e-07	1.67097e-06	TRUE	hit
TRX1	0.666667	6.25425	2	2.35999	23.2615	24.017	2.39734e-07	7.74526e-07	7.95559	0.994339	1	1	CL - NoCL	limma	2.39734e-07	7.74526e-07	TRUE	hit
TRX2	0.666667	6.27757	2	2.25417	23.9235	23.8898	2.47671e-07	7.83806e-07	7.9208	0.994369	1	1	CL - NoCL	limma	2.47671e-07	7.83806e-07	TRUE	hit
TSA1	0.666667	7.60881	6	1.98989	26.9481	19.8152	7.7798e-07	1.59145e-06	6.68197	0.99533	1	1	CL - NoCL	limma	7.7798e-07	1.59145e-06	TRUE	hit
TSR1	0.666667	6.20361	4	2.59682	24.7897	26.5442	1.2971e-07	5.87239e-07	8.60603	0.993744	1	1	CL - NoCL	limma	1.2971e-07	5.87239e-07	TRUE	hit
TSR4	0.666667	6.12983	4	2.59779	23.8534	27.2678	1.0995e-07	5.62968e-07	8.77907	0.993573	1	1	CL - NoCL	limma	1.0995e-07	5.62968e-07	TRUE	hit
TUB1	0.666667	6.15306	3	2.14432	24.2702	16.7619	2.15614e-06	3.42031e-06	5.55729	0.996049	1	1	CL - NoCL	limma	2.15614e-06	3.42031e-06	TRUE	hit
TUF1	0.666667	6.66099	6	1.72646	25.4613	17.6763	1.56107e-06	2.60831e-06	5.91539	0.995834	1	1	CL - NoCL	limma	1.56107e-06	2.60831e-06	TRUE	hit
TUP1	0.666667	6.53531	6	1.48969	24.9525	14.6743	4.82597e-06	6.92393e-06	4.65804	0.996541	1	1	CL - NoCL	limma	4.82597e-06	6.92393e-06	TRUE	hit
TVP18	0.666667	7.31209	2	0.701502	24.9107	5.93028	0.000915186	0.000982465	-1.28227	0.998602	1	1	CL - NoCL	limma	0.000915186	0.000982465	FALSE	candidate
TVP38	0.666667	5.93862	2	1.45378	23.7777	14.1199	6.08837e-06	8.56227e-06	4.39737	0.996672	1	1	CL - NoCL	limma	6.08837e-06	8.56227e-06	TRUE	hit
TY1B	0.666667	7.1694	15	1.36317	26.9292	12.9074	1.04459e-05	1.37135e-05	3.78992	0.996958	1	1	CL - NoCL	limma	1.04459e-05	1.37135e-05	TRUE	hit
TY2B	0.666667	5.66456	2	2.04724	21.8774	6.53565	0.000539384	0.000587317	-0.683629	0.99846	1	1	CL - NoCL	limma	0.000539384	0.000587317	TRUE	hit
TYR1	0.666667	5.89245	2	1.94532	23.0655	20.5454	6.2365e-07	1.3485e-06	6.92352	0.995158	1	1	CL - NoCL	limma	6.2365e-07	1.3485e-06	TRUE	hit
TYS1	0.666667	7.90826	20	4.5525	27.798	35.263	2.25801e-08	4.7386e-07	10.3841	0.991689	1	1	CL - NoCL	limma	2.25801e-08	4.7386e-07	TRUE	hit
TYW1	0.666667	6.19444	4	1.28822	24.9592	11.8067	1.77987e-05	2.24804e-05	3.18813	0.997217	1	1	CL - NoCL	limma	1.77987e-05	2.24804e-05	TRUE	hit
UBA1	0.666667	6.76939	10	1.9061	26.499	17.4535	1.6863e-06	2.78697e-06	5.82996	0.995886	1	1	CL - NoCL	limma	1.6863e-06	2.78697e-06	TRUE	hit
UBC8	0.666667	6.27922	2	-0.434314	24.8266	-3.61934	0.0105192	0.0109293	-4.01289	0.999147	1	1	CL - NoCL	limma	0.0105192	0.0109293	FALSE	no hit
UBP10	0.666667	6.15745	3	0.798936	24.6608	2.96552	0.0241807	0.0249532	-4.91868	0.999301	1	1	CL - NoCL	limma	0.0241807	0.0249532	FALSE	candidate
UBP3	0.666667	6.28194	9	3.27726	24.516	28.3593	8.63773e-08	5.33718e-07	9.03007	0.993316	1	1	CL - NoCL	limma	8.63773e-08	5.33718e-07	TRUE	hit
UBP6	0.666667	6.05599	3	2.19306	23.9429	22.1398	3.94769e-07	1.0239e-06	7.41984	0.994782	1	1	CL - NoCL	limma	3.94769e-07	1.0239e-06	TRUE	hit
UGP1	0.666667	6.71019	8	2.27898	25.499	24.1286	2.33011e-07	7.66634e-07	7.98595	0.994313	1	1	CL - NoCL	limma	2.33011e-07	7.66634e-07	TRUE	hit
URA1	0.666667	6.53915	4	1.70983	24.846	17.6978	1.54953e-06	2.5931e-06	5.92359	0.995829	1	1	CL - NoCL	limma	1.54953e-06	2.5931e-06	TRUE	hit
URA2	0.666667	6.97774	39	1.59876	28.548	13.789	7.0234e-06	9.64813e-06	4.23684	0.99675	1	1	CL - NoCL	limma	7.0234e-06	9.64813e-06	TRUE	hit
URA6	0.666667	6.73941	2	2.75508	23.9959	19.0138	1.00091e-06	1.88512e-06	6.40558	0.995519	1	1	CL - NoCL	limma	1.00091e-06	1.88512e-06	TRUE	hit
URA7	0.666667	6.46874	11	2.43983	25.6405	24.3791	2.18703e-07	7.37052e-07	8.0535	0.994254	1	1	CL - NoCL	limma	2.18703e-07	7.37052e-07	TRUE	hit
URB1	0.666667	6.18351	6	1.69671	25.3535	15.4215	3.57414e-06	5.35117e-06	4.99409	0.996365	1	1	CL - NoCL	limma	3.57414e-06	5.35117e-06	TRUE	hit
URB2	0.666667	5.46583	2	1.74374	22.3334	17.8686	1.46153e-06	2.49678e-06	5.98826	0.995789	1	1	CL - NoCL	limma	1.46153e-06	2.49678e-06	TRUE	hit
USO1	0.666667	6.26573	5	1.91082	25.1997	18.2561	1.28254e-06	2.28518e-06	6.13254	0.995697	1	1	CL - NoCL	limma	1.28254e-06	2.28518e-06	TRUE	hit
UTP10	0.666667	6.10406	7	0.958459	25.1009	8.31551	0.000138988	0.000156618	0.856118	0.99804	1	1	CL - NoCL	limma	0.000138988	0.000156618	FALSE	candidate
UTP11	0.666667	6.31657	2	2.93993	23.7876	23.5084	2.7336e-07	8.07207e-07	7.81521	0.994459	1	1	CL - NoCL	limma	2.7336e-07	8.07207e-07	TRUE	hit
UTP13	0.666667	5.99805	3	1.29986	24.6168	11.1547	2.49522e-05	3.08931e-05	2.80577	0.997371	1	1	CL - NoCL	limma	2.49522e-05	3.08931e-05	TRUE	hit
UTP14	0.666667	7.14041	6	0.886502	26.2721	6.27348	0.000674929	0.000731174	-0.93764	0.998521	1	1	CL - NoCL	limma	0.000674929	0.000731174	FALSE	candidate
UTP15	0.666667	6.15764	4	2.44888	24.7348	24.8208	1.95888e-07	7.08716e-07	8.17069	0.99415	1	1	CL - NoCL	limma	1.95888e-07	7.08716e-07	TRUE	hit
UTP20	0.666667	6.0591	6	1.98504	25.0321	18.1498	1.32897e-06	2.33867e-06	6.09329	0.995722	1	1	CL - NoCL	limma	1.32897e-06	2.33867e-06	TRUE	hit
UTP23	0.666667	6.69339	7	3.12413	25.4321	29.8483	6.30478e-08	4.89435e-07	9.35441	0.992965	1	1	CL - NoCL	limma	6.30478e-08	4.89435e-07	TRUE	hit
UTP4	0.666667	6.28389	4	1.26037	24.6423	12.4535	1.29441e-05	1.67864e-05	3.54799	0.997065	1	1	CL - NoCL	limma	1.29441e-05	1.67864e-05	TRUE	hit
UTP5	0.666667	6.15311	3	1.78094	23.7239	18.0728	1.36384e-06	2.36399e-06	6.06469	0.99574	1	1	CL - NoCL	limma	1.36384e-06	2.36399e-06	TRUE	hit
UTP7	0.666667	6.08062	3	2.11052	23.9338	19.4399	8.7432e-07	1.71014e-06	6.55406	0.995418	1	1	CL - NoCL	limma	8.7432e-07	1.71014e-06	TRUE	hit
UTR2	0.666667	7.87595	4	0.782556	27.5061	8.3321	0.000137406	0.000155	0.869122	0.998036	1	1	CL - NoCL	limma	0.000137406	0.000155	FALSE	candidate
VAC8	0.666667	5.70452	2	2.46019	23.9044	19.1722	9.5154e-07	1.82436e-06	6.46117	0.995481	1	1	CL - NoCL	limma	9.5154e-07	1.82436e-06	TRUE	hit
VAS1	0.666667	7.35406	21	2.25585	27.5725	21.9343	4.17969e-07	1.04837e-06	7.35811	0.99483	1	1	CL - NoCL	limma	4.17969e-07	1.04837e-06	TRUE	hit
VBA4	0.666667	6.41436	4	1.3569	24.7927	10.3956	3.78593e-05	4.56023e-05	2.33319	0.99755	1	1	CL - NoCL	limma	3.78593e-05	4.56023e-05	TRUE	hit
VCX1	0.666667	6.53083	3	1.21041	24.4923	12.319	1.38129e-05	1.77833e-05	3.47465	0.997097	1	1	CL - NoCL	limma	1.38129e-05	1.77833e-05	TRUE	hit
VID27	0.666667	5.66223	3	2.21818	23.3647	17.4378	1.69553e-06	2.79789e-06	5.82392	0.99589	1	1	CL - NoCL	limma	1.69553e-06	2.79789e-06	TRUE	hit
VIP1	0.666667	5.63828	2	2.15742	22.0987	14.5466	5.08749e-06	7.26979e-06	4.59889	0.996571	1	1	CL - NoCL	limma	5.08749e-06	7.26979e-06	TRUE	hit
VMA1	0.666667	7.32016	27	2.14443	28.4782	20.6059	6.12544e-07	1.3326e-06	6.94311	0.995143	1	1	CL - NoCL	limma	6.12544e-07	1.3326e-06	TRUE	hit
VMA10	0.666667	6.72863	2	2.79472	24.6224	23.0077	3.11918e-07	8.7732e-07	7.67364	0.994577	1	1	CL - NoCL	limma	3.11918e-07	8.7732e-07	TRUE	hit
VMA13	0.666667	5.78016	3	2.77595	23.3836	25.978	1.4808e-07	6.26402e-07	8.46672	0.993877	1	1	CL - NoCL	limma	1.4808e-07	6.26402e-07	TRUE	hit
VMA16	0.666667	6.05778	2	0.515559	24.3065	4.57941	0.00348394	0.00368075	-2.78664	0.998921	1	1	CL - NoCL	limma	0.00348394	0.00368075	FALSE	no hit
VMA2	0.666667	7.62691	9	1.7788	26.563	18.7619	1.08576e-06	2.0129e-06	6.31609	0.995578	1	1	CL - NoCL	limma	1.08576e-06	2.0129e-06	TRUE	hit
VMA4	0.666667	6.28599	3	1.61978	24.2781	10.6925	3.20608e-05	3.91039e-05	2.52171	0.99748	1	1	CL - NoCL	limma	3.20608e-05	3.91039e-05	TRUE	hit
VMA6	0.666667	5.97242	2	2.75816	21.8476	20.2928	6.72648e-07	1.4227e-06	6.841	0.995217	1	1	CL - NoCL	limma	6.72648e-07	1.4227e-06	TRUE	hit
VMA9	0.666667	6.62709	2	1.11248	24.08	11.3398	2.26292e-05	2.82137e-05	2.91643	0.997327	1	1	CL - NoCL	limma	2.26292e-05	2.82137e-05	TRUE	hit
VPH1	0.666667	7.29696	15	1.03664	28.1083	10.0319	4.66884e-05	5.52384e-05	2.09535	0.997636	1	1	CL - NoCL	limma	4.66884e-05	5.52384e-05	TRUE	hit
VPS1	0.666667	6.04377	5	2.70644	23.718	25.0622	1.84588e-07	6.94251e-07	8.23375	0.994093	1	1	CL - NoCL	limma	1.84588e-07	6.94251e-07	TRUE	hit
VPS13	0.666667	5.84095	2	3.04627	21.6036	13.5143	7.92736e-06	1.07788e-05	4.10067	0.996815	1	1	CL - NoCL	limma	7.92736e-06	1.07788e-05	TRUE	hit
VPS30	0.666667	7.16592	2	3.17942	23.8615	17.9335	1.42964e-06	2.46203e-06	6.01264	0.995773	1	1	CL - NoCL	limma	1.42964e-06	2.46203e-06	TRUE	hit
VRG4	0.666667	7.03111	2	0.655031	24.6948	4.98779	0.00226809	0.00240576	-2.30548	0.998824	1	1	CL - NoCL	limma	0.00226809	0.00240576	FALSE	candidate
VTC2	0.666667	6.30683	2	1.32363	23.7984	10.2244	4.17515e-05	4.97842e-05	2.22217	0.99759	1	1	CL - NoCL	limma	4.17515e-05	4.97842e-05	TRUE	hit
VTC4	0.666667	6.25247	8	1.58666	25.6099	12.9261	1.03559e-05	1.36318e-05	3.79968	0.996953	1	1	CL - NoCL	limma	1.03559e-05	1.36318e-05	TRUE	hit
WBP1	0.666667	6.2607	2	2.24042	22.6462	21.1909	5.16158e-07	1.19033e-06	7.12939	0.995005	1	1	CL - NoCL	limma	5.16158e-07	1.19033e-06	TRUE	hit
WRS1	0.666667	6.71828	7	1.96609	25.3594	19.4806	8.63232e-07	1.69467e-06	6.56805	0.995409	1	1	CL - NoCL	limma	8.63232e-07	1.69467e-06	TRUE	hit
WSC2	0.666667	7.02076	2	1.24163	24.7685	10.522	3.52545e-05	4.26576e-05	2.41404	0.99752	1	1	CL - NoCL	limma	3.52545e-05	4.26576e-05	TRUE	hit
WTM1	0.666667	6.38995	4	1.86465	24.7876	19.8382	7.72496e-07	1.58362e-06	6.68971	0.995324	1	1	CL - NoCL	limma	7.72496e-07	1.58362e-06	TRUE	hit
XRN1	0.666667	6.97556	24	3.20479	27.1421	33.599	3.04164e-08	4.7386e-07	10.0902	0.992081	1	1	CL - NoCL	limma	3.04164e-08	4.7386e-07	TRUE	hit
YAR1	0.666667	6.35929	2	3.04732	22.3955	19.7841	7.85476e-07	1.59145e-06	6.67147	0.995337	1	1	CL - NoCL	limma	7.85476e-07	1.59145e-06	TRUE	hit
YBL028C	0.666667	6.86936	2	3.69434	23.9475	35.1955	2.28485e-08	4.7386e-07	10.3725	0.991705	1	1	CL - NoCL	limma	2.28485e-08	4.7386e-07	TRUE	hit
YBL036C	0.666667	6.15229	2	3.05857	23.537	32.374	3.82369e-08	4.7386e-07	9.86164	0.99237	1	1	CL - NoCL	limma	3.82369e-08	4.7386e-07	TRUE	hit
YBT1	0.666667	6.9681	21	1.10215	27.3316	9.85144	5.19389e-05	6.1044e-05	1.97437	0.997678	1	1	CL - NoCL	limma	5.19389e-05	6.1044e-05	TRUE	hit
YCF1	0.666667	6.61576	11	1.16617	26.8055	8.6529	0.000110532	0.000125884	1.11645	0.997961	1	1	CL - NoCL	limma	0.000110532	0.000125884	TRUE	hit
YCK3	0.666667	7.00847	7	-0.0445634	26.6266	-0.256575	0.805821	0.808856	-8.05438	0.99994	1	1	CL - NoCL	limma	0.805821	0.808856	FALSE	no hit
YCP4	0.666667	6.04997	2	2.4661	22.9907	25.7285	1.57123e-07	6.49197e-07	8.4042	0.993936	1	1	CL - NoCL	limma	1.57123e-07	6.49197e-07	TRUE	hit
YDJ1	0.666667	6.47465	4	3.04652	24.7232	32.336	3.85141e-08	4.7386e-07	9.85439	0.992379	1	1	CL - NoCL	limma	3.85141e-08	4.7386e-07	TRUE	hit
YDL124W	0.666667	6.14323	2	2.55748	23.5495	17.8691	1.46131e-06	2.49678e-06	5.98843	0.995788	1	1	CL - NoCL	limma	1.46131e-06	2.49678e-06	TRUE	hit
YDR341C	0.666667	6.94098	10	2.88151	26.1597	30.4129	5.61802e-08	4.83004e-07	9.47229	0.992832	1	1	CL - NoCL	limma	5.61802e-08	4.83004e-07	TRUE	hit
YEF3	0.666667	7.83441	34	2.44309	29.4892	21.3447	4.93823e-07	1.15889e-06	7.17742	0.994969	1	1	CL - NoCL	limma	4.93823e-07	1.15889e-06	TRUE	hit
YER156C	0.666667	6.35083	2	2.26828	23.5561	18.1487	1.32949e-06	2.33867e-06	6.09286	0.995723	1	1	CL - NoCL	limma	1.32949e-06	2.33867e-06	TRUE	hit
YET3	0.666667	6.59355	3	1.05189	25.5529	9.30131	7.26776e-05	8.42112e-05	1.59284	0.997808	1	1	CL - NoCL	limma	7.26776e-05	8.42112e-05	TRUE	hit
YFR016C	0.666667	6.82746	15	0.427413	26.9943	1.76247	0.126925	0.128982	-6.63199	0.999585	1	1	CL - NoCL	limma	0.126925	0.128982	FALSE	no hit
YFR018C	0.666667	5.84107	3	1.32449	24.1966	13.4493	8.16055e-06	1.10026e-05	4.06804	0.99683	1	1	CL - NoCL	limma	8.16055e-06	1.10026e-05	TRUE	hit
YGL039W	0.666667	6.0392	2	2.27736	22.97	17.2735	1.79603e-06	2.94097e-06	5.76011	0.995929	1	1	CL - NoCL	limma	1.79603e-06	2.94097e-06	TRUE	hit
YGL114W	0.666667	5.9671	2	1.30211	23.4376	13.7944	7.00684e-06	9.63779e-06	4.2395	0.996749	1	1	CL - NoCL	limma	7.00684e-06	9.63779e-06	TRUE	hit
YGP1	0.666667	7.80282	6	0.262034	27.5543	2.39443	0.0524267	0.0537374	-5.73862	0.999436	1	1	CL - NoCL	limma	0.0524267	0.0537374	FALSE	no hit
YGR026W	0.666667	6.44534	2	0.962698	25.3355	6.04068	0.000828619	0.00089133	-1.16987	0.998576	1	1	CL - NoCL	limma	0.000828619	0.00089133	FALSE	candidate
YGR054W	0.666667	6.59142	5	3.19122	24.0211	30.6918	5.31102e-08	4.81053e-07	9.52953	0.992766	1	1	CL - NoCL	limma	5.31102e-08	4.81053e-07	TRUE	hit
YGR130C	0.666667	7.48051	18	1.60957	28.0252	15.75	3.14578e-06	4.79057e-06	5.13665	0.996288	1	1	CL - NoCL	limma	3.14578e-06	4.79057e-06	TRUE	hit
YGR250C	0.666667	6.00836	3	3.0891	23.5361	31.6957	4.35631e-08	4.7386e-07	9.73037	0.99253	1	1	CL - NoCL	limma	4.35631e-08	4.7386e-07	TRUE	hit
YHB1	0.666667	6.55432	4	2.77344	24.9054	25.3056	1.73955e-07	6.9235e-07	8.29662	0.994036	1	1	CL - NoCL	limma	1.73955e-07	6.9235e-07	TRUE	hit
YHC1	0.666667	6.24472	3	4.04778	23.0266	42.4559	7.18445e-09	4.7386e-07	11.4705	0.989994	1	1	CL - NoCL	limma	7.18445e-09	4.7386e-07	TRUE	hit
YHL017W	0.666667	6.17532	2	0.491638	24.0866	4.78267	0.00280563	0.00297297	-2.54418	0.998873	1	1	CL - NoCL	limma	0.00280563	0.00297297	FALSE	no hit
YHM2	0.666667	6.57513	2	2.27255	24.1295	23.3222	2.87016e-07	8.28933e-07	7.76296	0.994503	1	1	CL - NoCL	limma	2.87016e-07	8.28933e-07	TRUE	hit
YHR020W	0.666667	7.08776	9	2.52446	26.5083	20.7883	5.80419e-07	1.29429e-06	7.00179	0.9951	1	1	CL - NoCL	limma	5.80419e-07	1.29429e-06	TRUE	hit
YHR127W	0.666667	6.81143	4	3.15723	24.1927	31.4104	4.60572e-08	4.74139e-07	9.67411	0.992597	1	1	CL - NoCL	limma	4.60572e-08	4.74139e-07	TRUE	hit
YJL171C	0.666667	7.33258	4	0.790544	27.0223	5.88385	0.000954637	0.00102379	-1.32999	0.998613	1	1	CL - NoCL	limma	0.000954637	0.00102379	FALSE	candidate
YJR015W	0.666667	6.34056	2	1.35096	24.3334	12.3023	1.3925e-05	1.7906e-05	3.46551	0.9971	1	1	CL - NoCL	limma	1.3925e-05	1.7906e-05	TRUE	hit
YKL077W	0.666667	6.2549	4	2.83018	24.1622	30.2115	5.85259e-08	4.83108e-07	9.43054	0.992879	1	1	CL - NoCL	limma	5.85259e-08	4.83108e-07	TRUE	hit
YKT6	0.666667	6.33552	5	2.36309	24.6512	25.1199	1.82003e-07	6.94251e-07	8.2487	0.994079	1	1	CL - NoCL	limma	1.82003e-07	6.94251e-07	TRUE	hit
YLR225C	0.666667	6.24363	2	2.38151	24.2728	22.9901	3.13384e-07	8.77841e-07	7.6686	0.994581	1	1	CL - NoCL	limma	3.13384e-07	8.77841e-07	TRUE	hit
YLR257W	0.666667	6.29349	2	2.09849	23.0595	15.7571	3.1372e-06	4.78435e-06	5.13969	0.996286	1	1	CL - NoCL	limma	3.1372e-06	4.78435e-06	TRUE	hit
YLR363W	0.666667	6.46433	3	3.05139	24.2508	20.8326	5.7291e-07	1.28844e-06	7.01596	0.99509	1	1	CL - NoCL	limma	5.7291e-07	1.28844e-06	TRUE	hit
YLR413W	0.666667	7.85453	9	1.12816	28.4515	11.0022	2.70754e-05	3.34443e-05	2.71326	0.997407	1	1	CL - NoCL	limma	2.70754e-05	3.34443e-05	TRUE	hit
YLR419W	0.666667	6.49767	10	3.25791	24.9528	33.2498	3.24388e-08	4.7386e-07	10.0261	0.992163	1	1	CL - NoCL	limma	3.24388e-08	4.7386e-07	TRUE	hit
YML6	0.666667	6.02837	4	2.13333	24.0944	21.6518	4.52488e-07	1.09875e-06	7.27221	0.994897	1	1	CL - NoCL	limma	4.52488e-07	1.09875e-06	TRUE	hit
YMR027W	0.666667	6.14904	5	1.82295	24.7247	15.0689	4.11105e-06	6.06138e-06	4.83759	0.996448	1	1	CL - NoCL	limma	4.11105e-06	6.06138e-06	TRUE	hit
YMR226C	0.666667	5.74999	4	2.85147	23.9576	25.4555	1.6776e-07	6.79969e-07	8.33498	0.994	1	1	CL - NoCL	limma	1.6776e-07	6.79969e-07	TRUE	hit
YNL010W	0.666667	6.61028	4	4.2966	24.912	40.8	9.18397e-09	4.7386e-07	11.2439	0.990384	1	1	CL - NoCL	limma	9.18397e-09	4.7386e-07	TRUE	hit
YNL115C	0.666667	5.90966	2	1.55173	23.7287	7.976	0.000176459	0.000197382	0.584853	0.99812	1	1	CL - NoCL	limma	0.000176459	0.000197382	TRUE	hit
YNL134C	0.666667	5.91608	3	2.56809	24.0038	23.0181	3.11061e-07	8.77224e-07	7.6766	0.994575	1	1	CL - NoCL	limma	3.11061e-07	8.77224e-07	TRUE	hit
YNL247W	0.666667	6.44289	12	2.64833	25.421	26.6082	1.27805e-07	5.87239e-07	8.62155	0.993729	1	1	CL - NoCL	limma	1.27805e-07	5.87239e-07	TRUE	hit
YNR021W	0.666667	6.66189	5	3.74016	25.9364	37.4519	1.55759e-08	4.7386e-07	10.7443	0.991173	1	1	CL - NoCL	limma	1.55759e-08	4.7386e-07	TRUE	hit
YOL057W	0.666667	6.18867	2	2.83429	22.9755	29.3573	6.98234e-08	5.01665e-07	9.24965	0.993081	1	1	CL - NoCL	limma	6.98234e-08	5.01665e-07	TRUE	hit
YOL098C	0.666667	6.30045	4	1.85468	24.6599	14.8908	4.41732e-06	6.45935e-06	4.75716	0.99649	1	1	CL - NoCL	limma	4.41732e-06	6.45935e-06	TRUE	hit
YOP1	0.666667	6.87818	3	1.56757	25.1467	12.9014	1.04751e-05	1.37349e-05	3.78676	0.996959	1	1	CL - NoCL	limma	1.04751e-05	1.37349e-05	TRUE	hit
YOR1	0.666667	6.03425	8	1.37313	24.8812	11.9754	1.63548e-05	2.07783e-05	3.28379	0.997177	1	1	CL - NoCL	limma	1.63548e-05	2.07783e-05	TRUE	hit
YOR283W	0.666667	5.93194	2	1.80512	23.019	11.9582	1.64956e-05	2.09088e-05	3.2741	0.997182	1	1	CL - NoCL	limma	1.64956e-05	2.09088e-05	TRUE	hit
YPI1	0.666667	6.88797	4	-0.48418	26.6672	-2.89589	0.0265174	0.0273381	-5.01774	0.999317	1	1	CL - NoCL	limma	0.0265174	0.0273381	FALSE	no hit
YPK1	0.666667	5.81902	2	2.54531	22.4922	25.1811	1.79303e-07	6.94251e-07	8.26454	0.994065	1	1	CL - NoCL	limma	1.79303e-07	6.94251e-07	TRUE	hit
YPL225W	0.666667	5.85186	4	2.34769	23.3227	17.719	1.53828e-06	2.58237e-06	5.93166	0.995824	1	1	CL - NoCL	limma	1.53828e-06	2.58237e-06	TRUE	hit
YPS1	0.666667	6.60246	3	1.59198	25.7963	14.7395	4.69855e-06	6.76844e-06	4.68803	0.996526	1	1	CL - NoCL	limma	4.69855e-06	6.76844e-06	TRUE	hit
YPT1	0.666667	7.11473	8	1.83403	27.3232	18.3799	1.23078e-06	2.22374e-06	6.17798	0.995668	1	1	CL - NoCL	limma	1.23078e-06	2.22374e-06	TRUE	hit
YPT31	0.666667	6.06157	4	2.91755	24.025	30.6746	5.32939e-08	4.81053e-07	9.52602	0.99277	1	1	CL - NoCL	limma	5.32939e-08	4.81053e-07	TRUE	hit
YRA1	0.666667	7.29995	9	3.29094	26.4523	22.7434	3.34806e-07	9.14207e-07	7.59749	0.99464	1	1	CL - NoCL	limma	3.34806e-07	9.14207e-07	TRUE	hit
YRB1	0.666667	7.14227	2	2.1106	25.4857	21.7264	4.43066e-07	1.0952e-06	7.295	0.994879	1	1	CL - NoCL	limma	4.43066e-07	1.0952e-06	TRUE	hit
YTM1	0.666667	6.02467	3	2.24196	23.9591	20.3758	6.56059e-07	1.40438e-06	6.86826	0.995198	1	1	CL - NoCL	limma	6.56059e-07	1.40438e-06	TRUE	hit
ZEO1	0.666667	7.36412	12	1.71825	27.6977	12.7307	1.13458e-05	1.48219e-05	3.69672	0.996999	1	1	CL - NoCL	limma	1.13458e-05	1.48219e-05	TRUE	hit
ZPR1	0.666667	6.43615	4	2.85153	24.2748	28.1314	9.07714e-08	5.34599e-07	8.97862	0.99337	1	1	CL - NoCL	limma	9.07714e-08	5.34599e-07	TRUE	hit
ZUO1	0.666667	7.05354	10	2.92917	27.0977	28.8688	7.74162e-08	5.16532e-07	9.14332	0.993196	1	1	CL - NoCL	limma	7.74162e-08	5.16532e-07	TRUE	hit
ZWF1	0.666667	6.22286	2	2.24973	22.6556	16.7748	2.14607e-06	3.4094e-06	5.5625	0.996046	1	1	CL - NoCL	limma	2.14607e-06	3.4094e-06	TRUE	hit

### Sheet: Sheet1
gene_name	logFC	pvalue	fdr	Remarks
FPR1	1.13037	0.000112738	0.000128259	FKB1
FAS1	1.52711	9.43502e-06	1.25408e-05	Fatty acid synthetase
FAS2	1.51643	1.92155e-05	2.42124e-05
FAA1	2.32125	4.15315e-07	1.04837e-06	Long chain fatty acyl-CoA synthetase
FAA4	2.40295	8.91726e-07	1.74099e-06
ACO1	2.53289	1.95504e-07	7.08716e-07	Aconitase
ACO2	2.4885	1.30008e-07	5.87239e-07
ATP1	1.43782	5.19567e-06	7.3967e-06	F1F0 ATP synthase
COX4	2.33138	9.29273e-06	1.23981e-05	Subunit IV of cytochrome c oxidase
DED1	3.71423	1.19374e-08	4.7386e-07	DEAD-box RNA helicase
MRN1	4.22295	6.42739e-09	4.7386e-07	RBPS that binds uORFs
HXT1	1.00756	0.00110881	0.00118793	Low-affinity glucose transporter
HXT6|HXT7	1.08444	0.000433916	0.000474415	High-affinity glucose transporter
RPN1	1.54531	1.15577e-05	1.50617e-05	Proteasome
RPN2	1.46471	3.72114e-06	5.52471e-06
RPN3	2.67924	9.73193e-07	1.85586e-06
RPN7	1.88487	8.59901e-06	1.15013e-05
RPN9	2.05693	5.84339e-07	1.29502e-06
RPT1	1.57667	3.44225e-06	5.17552e-06
RPT2	1.82923	1.03073e-06	1.93444e-06
RPT6	1.98398	6.47214e-06	8.96014e-06
