## Supplementary material for "Small non-coding RNA Interactome Capture reveals pervasive, carbon source-dependent tRNA engagement of yeast glycolytic enzymes": Table 2. CLIP2C_target genes (part 1 of 2)

### Sheet: Sheet1
ID	name	biotype	region_type	logFC	PValue	qval	sig
tE(UUC)P	tE(UUC)P	tRNA	exon	-5.591	0.0921056	1	FALSE
YGR191W	HIP1	protein_coding	3UTR	-12.3292	1.65677e-50	2.78817e-46	TRUE
YJL137C	GLG2	protein_coding	5UTR	-3.84074	2.75558e-45	4.44054e-41	TRUE
YJL136W-A	YJL136W-A	protein_coding	5UTR	-3.49626	3.10188e-38	2.06583e-34	TRUE
tL(CAA)L	tL(CAA)L	tRNA	exon	-5.59076	0.0856403	1	FALSE
tT(UGU)Q1_cluster	tT(UGU)Q1_cluster	tRNA	exon	-4.61978	0.18127	0.522336	FALSE
YJL159W	HSP150	protein_coding	3UTR	-4.32786	3.70388e-37	1.54172e-33	TRUE
tS(UGA)Q2_cluster	tS(UGA)Q2_cluster	tRNA	exon	-4.61977	0.18127	0.5092	FALSE
YFL045C	SEC53	protein_coding	3UTR	-4.05058	9.66022e-33	2.81873e-29	TRUE
YML056C	IMD4	protein_coding	3UTR	-3.89348	4.10586e-31	9.69841e-28	TRUE
YFL039C	ACT1	protein_coding	5UTR	-3.18557	3.72785e-29	6.89643e-26	TRUE
YLR185W	RPL37A	protein_coding	3UTR	-3.70008	8.63173e-29	1.56782e-25	TRUE
YDR524C-B	YDR524C-B	protein_coding	3UTR	-3.20218	1.20878e-27	2.00861e-24	TRUE
YFL038C	YPT1	protein_coding	3UTR	-3.04915	1.26671e-27	2.00861e-24	TRUE
YGR235C	YGR235C	protein_coding	3UTR	-4.07736	3.70261e-27	5.52069e-24	TRUE
YMR142C	RPL13B	protein_coding	3UTR	-3.26611	5.02593e-26	7.15922e-23	TRUE
YNL300W	TOS6	protein_coding	3UTR	-3.77553	7.07225e-26	1.17467e-22	TRUE
YDR153C	ENT5	protein_coding	5UTR	-3.40617	7.16871e-26	9.65525e-23	TRUE
YBR031W	RPL4A	protein_coding	3UTR	-3.06165	4.48905e-25	5.66597e-22	TRUE
YGR192C	TDH3	protein_coding	3UTR	-2.74105	8.70708e-25	1.19779e-21	TRUE
YKL081W	TEF4	protein_coding	3UTR	-3.41454	1.27263e-24	1.474e-21	TRUE
YLR285W	NNT1	protein_coding	3UTR	-3.31128	2.42861e-24	2.67627e-21	TRUE
YGR192C	TDH3	protein_coding	exon	-2.59513	4.70412e-24	5.16298e-21	TRUE
YHL015W	RPS20	protein_coding	exon	-2.5705	4.83052e-24	5.2447e-21	TRUE
YDR524C	AGE1	protein_coding	5UTR	-3.50774	7.57188e-24	7.6487e-21	TRUE
YFR031C-A	RPL2A	protein_coding	3UTR	-3.9794	1.25738e-23	1.23568e-20	TRUE
YOR097C	YOR097C	protein_coding	3UTR	-3.34887	1.3871e-23	1.24461e-20	TRUE
YDR154C	YDR154C	protein_coding	3UTR	-2.69223	2.5061e-23	2.48089e-20	TRUE
YBR009C	HHF1	protein_coding	3UTR	-3.18616	2.67083e-23	2.59312e-20	TRUE
YEL017C-A	PMP2	protein_coding	3UTR	-3.05696	4.35586e-23	3.95586e-20	TRUE
YDR077W	SED1	protein_coding	3UTR	-4.65724	4.55582e-23	7.58195e-20	TRUE
YNL030W	HHF2	protein_coding	3UTR	-4.36713	4.4583e-22	3.57304e-19	TRUE
YPR051W	MAK3	protein_coding	3UTR	-3.33252	1.0094e-21	1.03776e-18	TRUE
tM(CAU)Q1_cluster	tM(CAU)Q1_cluster	tRNA	exon	-4.61974	0.185542	0.534615	FALSE
YLR441C	RPS1A	protein_coding	3UTR	-2.63789	4.03592e-21	2.89166e-18	TRUE
YPR050C	YPR050C	protein_coding	5UTR	-3.2919	1.13073e-20	9.6722e-18	TRUE
YMR122C	YMR122C	protein_coding	5UTR	-2.75787	2.10561e-19	1.2194e-16	TRUE
YOR167C	RPS28A	protein_coding	3UTR	-3.84021	2.12469e-19	1.47975e-16	TRUE
YHR063W-A	YHR063W-A	protein_coding	5UTR	-3.5504	2.16257e-19	1.61129e-16	TRUE
YDR155C	CPR1	protein_coding	3UTR	-2.28973	2.76943e-19	1.46173e-16	TRUE
YDR037W	KRS1	protein_coding	exon	-2.7369	1.89391e-18	9.90571e-16	TRUE
YKL117W	SBA1	protein_coding	3UTR	-3.10833	3.09409e-18	1.55325e-15	TRUE
YGL008C	PMA1	protein_coding	3UTR	-2.76898	4.25855e-18	2.09568e-15	TRUE
YCR030C	SYP1	protein_coding	5UTR	-2.55401	6.24426e-18	3.05735e-15	TRUE
YLR196W	PWP1	protein_coding	3UTR	-6.41027	8.29561e-18	2.44499e-14	TRUE
YMR307W	GAS1	protein_coding	3UTR	-4.95933	1.23295e-17	8.35202e-15	TRUE
YLR287C-A	RPS30A	protein_coding	3UTR	-3.43934	1.57988e-17	6.59698e-15	TRUE
YJR104C	SOD1	protein_coding	3UTR	-2.44138	2.07115e-17	8.78705e-15	TRUE
YOR020C	HSP10	protein_coding	3UTR	-3.50108	2.79178e-17	1.11411e-14	TRUE
snR17b	snR17b	snoRNA	exon	2.38879	4.56863e-17	1.81111e-14	TRUE
YKR057W	RPS21A	protein_coding	3UTR	-3.3989	5.14211e-17	2.00054e-14	TRUE
YHR191C	CTF8	protein_coding	3UTR	-3.44742	6.35254e-17	3.76334e-14	TRUE
YCR024C-A	PMP1	protein_coding	3UTR	-2.27572	6.77495e-17	2.34711e-14	TRUE
YPR043W	RPL43A	protein_coding	3UTR	-3.2683	7.4895e-17	2.7601e-14	TRUE
YHR141C	RPL42B	protein_coding	3UTR	-3.44096	9.05333e-17	3.3639e-14	TRUE
YGR036C	CAX4	protein_coding	5UTR	-2.35809	9.537e-17	3.54176e-14	TRUE
YGL103W	RPL28	protein_coding	3UTR	-2.6315	1.25502e-16	4.59145e-14	TRUE
YMR201C	RAD14	protein_coding	5UTR	-3.14598	2.16461e-16	1.16616e-13	TRUE
YHR064C	SSZ1	protein_coding	3UTR	-2.35766	3.24168e-16	9.99548e-14	TRUE
YNL301C	RPL18B	protein_coding	3UTR	-4.87386	3.60398e-16	2.55758e-13	TRUE
YGR037C	ACB1	protein_coding	3UTR	-2.30243	4.14194e-16	1.41426e-13	TRUE
YDL192W	ARF1	protein_coding	3UTR	-2.86287	4.49636e-16	1.47272e-13	TRUE
YGL201C	MCM6	protein_coding	3UTR	-3.64486	4.715e-16	1.55586e-13	TRUE
YDR077W	SED1	protein_coding	exon	-2.97935	5.0538e-16	1.93529e-13	TRUE
YGR209C	TRX2	protein_coding	3UTR	-3.76248	6.91006e-16	2.53921e-13	TRUE
YKL152C	GPM1	protein_coding	3UTR	-3.1811	7.37982e-16	2.10883e-13	TRUE
YHR190W	ERG9	protein_coding	exon	-2.77466	8.02219e-16	2.91278e-13	TRUE
YAL012W	CYS3	protein_coding	3UTR	-2.52358	8.76809e-16	2.62431e-13	TRUE
YIL052C	RPL34B	protein_coding	3UTR	-2.73171	8.96095e-16	2.77553e-13	TRUE
YGL202W	ARO8	protein_coding	exon	-3.35318	1.23699e-15	3.65236e-13	TRUE
YDL133C-A	RPL41B	protein_coding	3UTR	-3.03019	1.37312e-15	3.65598e-13	TRUE
YML123C	PHO84	protein_coding	3UTR	-4.89512	1.9419e-15	1.25093e-12	TRUE
YLR048W	RPS0B	protein_coding	3UTR	-2.8777	1.97159e-15	5.62741e-13	TRUE
YLL025W	PAU17	protein_coding	3UTR	-4.18989	2.03062e-15	5.95422e-13	TRUE
YGR240C	PFK1	protein_coding	3UTR	-3.26504	2.05152e-15	5.78202e-13	TRUE
YPR182W	SMX3	protein_coding	3UTR	-4.57794	2.06083e-15	3.20475e-12	TRUE
YGR086C	PIL1	protein_coding	3UTR	-3.39713	2.24192e-15	1.18323e-12	TRUE
YPL240C	HSP82	protein_coding	3UTR	-2.28112	3.73132e-15	9.17267e-13	TRUE
YPR173C	VPS4	protein_coding	3UTR	-4.7592	4.18966e-15	2.20995e-12	TRUE
YNL247W	YNL247W	protein_coding	3UTR	-4.43788	4.42961e-15	2.33816e-12	TRUE
YLR185W	RPL37A	protein_coding	exon	-2.01694	5.28063e-15	1.42003e-12	TRUE
YOR246C	ENV9	protein_coding	5UTR	-2.1766	5.46094e-15	1.42484e-12	TRUE
YJR009C	TDH2	protein_coding	exon	2.56795	5.68485e-15	1.63589e-12	TRUE
tM(CAU)Q2_cluster	tM(CAU)Q2_cluster	tRNA	exon	-4.6197	0.192989	0.698278	FALSE
YPR163C	TIF3	protein_coding	3UTR	-2.52051	5.89213e-15	1.47746e-12	TRUE
YML008C	ERG6	protein_coding	3UTR	-3.0113	6.3096e-15	2.495e-12	TRUE
YGL031C	RPL24A	protein_coding	3UTR	-3.28768	7.13903e-15	3.53625e-12	TRUE
YGR239C	PEX21	protein_coding	5UTR	-4.69396	7.39461e-15	3.64929e-12	TRUE
YGR084C	MRP13	protein_coding	5UTR	-2.61465	8.9185e-15	2.84464e-12	TRUE
YOR230W	WTM1	protein_coding	3UTR	-3.17355	1.03547e-14	3.23995e-12	TRUE
YPR044C	OPI11	protein_coding	exon	-2.50818	1.12228e-14	2.83439e-12	TRUE
YDR119W-A	COX26	protein_coding	3UTR	-3.61437	1.23229e-14	5.9069e-12	TRUE
YDL061C	RPS29B	protein_coding	3UTR	-5.07645	1.50363e-14	6.35109e-12	TRUE
YBL099W	ATP1	protein_coding	3UTR	-3.54732	1.66066e-14	5.98921e-12	TRUE
YLL047W	YLL047W	protein_coding	3UTR	-3.62139	1.93209e-14	5.21515e-12	TRUE
YPL091W	GLR1	protein_coding	3UTR	-3.71046	2.05886e-14	4.61099e-12	TRUE
YDR225W	HTA1	protein_coding	3UTR	-5.90771	2.64513e-14	1.11624e-11	TRUE
YDL014W	NOP1	protein_coding	3UTR	-3.91394	3.41869e-14	1.41129e-11	TRUE
YJL079C	PRY1	protein_coding	5UTR	-3.39571	3.97293e-14	2.72838e-11	TRUE
YDR447C	RPS17B	protein_coding	3UTR	-2.35481	4.29559e-14	9.28785e-12	TRUE
YER031C	YPT31	protein_coding	3UTR	-3.01242	4.40258e-14	1.13096e-11	TRUE
YPL241C	CIN2	protein_coding	5UTR	-2.46874	4.65621e-14	1.18856e-11	TRUE
YNL145W	MFA2	protein_coding	3UTR	-3.30325	7.37584e-14	2.35886e-11	TRUE
YKR093W	PTR2	protein_coding	3UTR	-3.30684	8.77214e-14	2.72838e-11	TRUE
YMR131C	RRB1	protein_coding	3UTR	-9.72445	1.03266e-13	3.87618e-11	TRUE
YJR009C	TDH2	protein_coding	5UTR	3.97585	1.15894e-13	2.29494e-11	TRUE
YPL160W	CDC60	protein_coding	3UTR	-3.42308	1.17525e-13	2.69704e-11	TRUE
YOR331C	YOR331C	protein_coding	5UTR	-2.54166	1.26298e-13	3.20884e-11	TRUE
YDR471W	RPL27B	protein_coding	3UTR	-3.67969	1.29482e-13	3.92088e-11	TRUE
YDL208W	NHP2	protein_coding	3UTR	-3.14682	1.6673e-13	3.17484e-11	TRUE
YMR251W-A	HOR7	protein_coding	exon	-2.27876	2.21484e-13	3.77101e-11	TRUE
YMR242C	RPL20A	protein_coding	3UTR	-4.41591	2.32909e-13	3.93566e-11	TRUE
YER154W	OXA1	protein_coding	exon	-3.33196	2.97117e-13	8.40993e-11	TRUE
YPR182W	SMX3	protein_coding	exon	-2.75399	3.12233e-13	1.05815e-10	TRUE
YPL061W	ALD6	protein_coding	3UTR	-3.22908	3.24318e-13	6.99714e-11	TRUE
YER043C	SAH1	protein_coding	3UTR	-2.82429	3.97429e-13	8.3267e-11	TRUE
YMR120C	ADE17	protein_coding	3UTR	-9.7666	4.33914e-13	3.46724e-10	TRUE
tG(GCC)P1	tG(GCC)P1	tRNA	exon	-4.61966	0.232908	1	FALSE
YDL126C	CDC48	protein_coding	3UTR	-2.80034	4.75058e-13	8.38475e-11	TRUE
YER072W	VTC1	protein_coding	exon	-4.16008	5.35976e-13	1.44618e-10	TRUE
YBR126C	TPS1	protein_coding	3UTR	-4.25094	7.13189e-13	3.12713e-10	TRUE
YER155C	BEM2	protein_coding	3UTR	-4.19146	7.33982e-13	2.50844e-10	TRUE
YBR084C-A	RPL19A	protein_coding	3UTR	-2.96577	8.88432e-13	1.78941e-10	TRUE
YML063W	RPS1B	protein_coding	exon	-1.76569	1.04323e-12	1.79582e-10	TRUE
YLL045C	RPL8B	protein_coding	3UTR	-2.35175	1.10597e-12	2.03851e-10	TRUE
YDR212W	TCP1	protein_coding	3UTR	-3.26902	1.25e-12	3.84818e-10	TRUE
YDL224C	WHI4	protein_coding	3UTR	-9.69192	1.32576e-12	7.375e-10	TRUE
YKL096C-B	YKL096C-B	protein_coding	5UTR	-3.65661	1.58395e-12	2.48157e-10	TRUE
YDR002W	YRB1	protein_coding	3UTR	-2.74721	1.71251e-12	2.65286e-10	TRUE
YPL061W	ALD6	protein_coding	exon	-2.161	2.07278e-12	3.64199e-10	TRUE
YBL030C	PET9	protein_coding	3UTR	-5.72989	2.19329e-12	8.87117e-10	TRUE
YBR245C	ISW1	protein_coding	5UTR	-4.88477	2.32668e-12	7.10617e-10	TRUE
YHR174W	ENO2	protein_coding	3UTR	-2.75336	2.38639e-12	4.13505e-10	TRUE
YNL079C	TPM1	protein_coding	3UTR	-2.81091	2.55064e-12	3.93218e-10	TRUE
YDR428C	BNA7	protein_coding	5UTR	-4.08793	2.64243e-12	7.9135e-10	TRUE
YBR162W-A	YSY6	protein_coding	3UTR	-3.23746	2.85636e-12	8.04155e-10	TRUE
YML008C	ERG6	protein_coding	exon	-2.09004	3.23967e-12	4.83309e-10	TRUE
YDL083C	RPS16B	protein_coding	3UTR	-3.8397	3.24395e-12	8.80798e-10	TRUE
YLR197W	NOP56	protein_coding	exon	-1.84166	3.32115e-12	5.14533e-10	TRUE
RDN37-2	RDN37-2	rRNA	exon	-2.10194	3.52868e-12	9.44682e-10	TRUE
YNL080C	EOS1	protein_coding	5UTR	-3.09581	3.65312e-12	6.98115e-10	TRUE
YCR031C	RPS14A	protein_coding	3UTR	-1.8968	3.73525e-12	5.70178e-10	TRUE
YMR189W	GCV2	protein_coding	exon	-3.85103	4.49674e-12	1.2758e-09	TRUE
YFR050C	PRE4	protein_coding	3UTR	-3.45952	4.60258e-12	1.73217e-09	TRUE
YDR038C	ENA5	protein_coding	5UTR	-5.61958	4.6331e-12	1.21666e-09	TRUE
YPR108W	RPN7	protein_coding	3UTR	-3.29804	4.78378e-12	1.25111e-09	TRUE
YIL142W	CCT2	protein_coding	exon	-1.91833	4.83161e-12	6.96496e-10	TRUE
YNL071W	LAT1	protein_coding	3UTR	-4.39038	4.87737e-12	1.37454e-09	TRUE
YPR035W	GLN1	protein_coding	3UTR	-4.38336	5.48484e-12	1.57432e-09	TRUE
YMR141C	YMR141C	protein_coding	exon	-2.69234	6.04626e-12	8.62309e-10	TRUE
YDR345C	HXT3	protein_coding	3UTR	-2.76202	7.26582e-12	9.98375e-10	TRUE
YJR045C	SSC1	protein_coding	3UTR	-2.83099	7.41047e-12	1.22414e-09	TRUE
YDL126C	CDC48	protein_coding	exon	-2.48944	8.46886e-12	1.13121e-09	TRUE
YDL082W	RPL13A	protein_coding	3UTR	-3.79574	8.86678e-12	2.17106e-09	TRUE
YER030W	CHZ1	protein_coding	exon	-2.0371	9.21704e-12	1.26109e-09	TRUE
YNL280C	ERG24	protein_coding	3UTR	-3.35896	9.77438e-12	2.03462e-09	TRUE
YIL034C	CAP2	protein_coding	5UTR	-3.39995	1.0289e-11	2.7441e-09	TRUE
YDR497C	ITR1	protein_coding	3UTR	-2.58254	1.11148e-11	1.73217e-09	TRUE
YER072W	VTC1	protein_coding	3UTR	-4.00779	1.14992e-11	2.8413e-09	TRUE
YGL200C	EMP24	protein_coding	3UTR	-3.43168	1.27397e-11	1.95414e-09	TRUE
YKL013C	ARC19	protein_coding	3UTR	-4.28379	1.37898e-11	2.72425e-09	TRUE
YIL157C	COA1	protein_coding	3UTR	-4.39785	1.47521e-11	6.42368e-09	TRUE
YHR174W	ENO2	protein_coding	exon	1.62067	1.47613e-11	2.14577e-09	TRUE
YFL026W	STE2	protein_coding	3UTR	-5.56765	1.77265e-11	4.53699e-09	TRUE
YEL040W	UTR2	protein_coding	3UTR	-5.581	1.97944e-11	5.01819e-09	TRUE
YNL098C	RAS2	protein_coding	3UTR	-2.41124	2.07408e-11	2.63276e-09	TRUE
RDN5-1	RDN5-1	rRNA	exon	3.70741	2.10204e-11	1.32989e-08	TRUE
YBR092C	PHO3	protein_coding	exon	-2.13162	2.31034e-11	2.90154e-09	TRUE
YJL026W	RNR2	protein_coding	3UTR	-3.44102	2.38075e-11	5.52018e-09	TRUE
YAL012W	CYS3	protein_coding	exon	-1.91253	2.93795e-11	3.61006e-09	TRUE
YMR183C	SSO2	protein_coding	3UTR	-3.52625	3.14001e-11	1.23638e-08	TRUE
YKL180W	RPL17A	protein_coding	3UTR	-3.07669	3.36399e-11	5.21954e-09	TRUE
YHR005C	GPA1	protein_coding	5UTR	-2.58188	3.54857e-11	5.50441e-09	TRUE
YNL071W	LAT1	protein_coding	exon	-2.859	3.61467e-11	5.08246e-09	TRUE
YBL046W	PSY4	protein_coding	3UTR	-9.36482	3.62968e-11	8.62911e-09	TRUE
YMR143W	RPS16A	protein_coding	3UTR	-2.84149	3.70312e-11	6.62334e-09	TRUE
YML024W	RPS17A	protein_coding	exon	-2.4978	4.06666e-11	4.391e-09	TRUE
YGR034W	RPL26B	protein_coding	exon	-1.67618	4.08035e-11	4.89904e-09	TRUE
YML078W	CPR3	protein_coding	3UTR	-3.44121	4.22844e-11	1.00215e-08	TRUE
YOR332W	VMA4	protein_coding	exon	-2.03309	4.72642e-11	5.55582e-09	TRUE
YGL037C	PNC1	protein_coding	3UTR	-3.69381	5.09188e-11	1.08053e-08	TRUE
YDR174W	HMO1	protein_coding	3UTR	-3.25234	5.73335e-11	4.1924e-08	TRUE
YMR182W-A	YMR182W-A	protein_coding	3UTR	-4.01558	6.1126e-11	4.47161e-08	TRUE
YPR043W	RPL43A	protein_coding	exon	-1.78289	6.15642e-11	6.98885e-09	TRUE
YBR230C	OM14	protein_coding	3UTR	-3.4375	6.6462e-11	2.38991e-08	TRUE
YHR019C	DED81	protein_coding	3UTR	-2.88045	6.64726e-11	2.29543e-08	TRUE
YML024W	RPS17A	protein_coding	3UTR	-2.70038	6.7896e-11	7.61249e-09	TRUE
YGR168C	YGR168C	protein_coding	3UTR	-5.61498	6.79e-11	3.75431e-08	TRUE
YBR067C	TIP1	protein_coding	exon	2.46878	7.43163e-11	8.29509e-09	TRUE
YPL271W	ATP15	protein_coding	3UTR	-3.90481	8.10648e-11	1.69796e-08	TRUE
YLR325C	RPL38	protein_coding	3UTR	-4.16886	8.57438e-11	1.47384e-08	TRUE
YNL015W	PBI2	protein_coding	3UTR	-3.96497	8.68397e-11	2.18499e-08	TRUE
YDR086C	SSS1	protein_coding	3UTR	-4.23727	8.85997e-11	1.97336e-08	TRUE
YOR276W	CAF20	protein_coding	3UTR	-3.61969	1.00159e-10	1.31006e-08	TRUE
snR17a	snR17a	snoRNA	exon	1.65759	1.03004e-10	1.12828e-08	TRUE
YJR063W	RPA12	protein_coding	3UTR	-2.66709	1.07788e-10	2.32854e-08	TRUE
YKL164C	PIR1	protein_coding	3UTR	-1.82572	1.12981e-10	1.27058e-08	TRUE
YDL192W	ARF1	protein_coding	exon	-1.75394	1.15535e-10	1.25182e-08	TRUE
YDL225W	SHS1	protein_coding	exon	-3.52625	1.33052e-10	2.82889e-08	TRUE
YPL050C	MNN9	protein_coding	5UTR	-2.36195	1.41454e-10	2.94465e-08	TRUE
YIL007C	NAS2	protein_coding	3UTR	-4.65627	1.50192e-10	3.14926e-08	TRUE
YOL120C	RPL18A	protein_coding	3UTR	-2.60745	1.5325e-10	1.93558e-08	TRUE
YEL024W	RIP1	protein_coding	3UTR	-5.45251	1.55122e-10	3.24307e-08	TRUE
YER009W	NTF2	protein_coding	3UTR	-3.45686	1.56068e-10	2.94465e-08	TRUE
YPL197C	YPL197C	protein_coding	exon	-2.07317	1.71234e-10	1.79497e-08	TRUE
YGL076C	RPL7A	protein_coding	exon	2.15138	1.86387e-10	2.26395e-08	TRUE
YDL137W	ARF2	protein_coding	3UTR	-3.34641	1.95142e-10	3.92812e-08	TRUE
YFL039C	ACT1	protein_coding	3UTR	-2.08139	2.02336e-10	2.41812e-08	TRUE
YNL016W	PUB1	protein_coding	3UTR	-4.64679	2.3177e-10	8.79674e-08	TRUE
YDL130W	RPP1B	protein_coding	3UTR	-3.1698	2.98882e-10	4.53962e-08	TRUE
YLR061W	RPL22A	protein_coding	exon	-1.55028	2.98979e-10	2.69615e-08	TRUE
YHL015W	RPS20	protein_coding	3UTR	-3.38026	3.19031e-10	4.00629e-08	TRUE
YCL043C	PDI1	protein_coding	exon	2.111	3.3692e-10	2.98726e-08	TRUE
YDL081C	RPP1A	protein_coding	5UTR	-1.59667	3.38199e-10	3.33164e-08	TRUE
YKL182W	FAS1	protein_coding	exon	-1.84939	3.71319e-10	3.99675e-08	TRUE
YPL225W	YPL225W	protein_coding	exon	-2.71884	4.00793e-10	3.81226e-08	TRUE
YKL156C-A	YKL156C-A	protein_coding	5UTR	-2.28076	4.18793e-10	3.96825e-08	TRUE
YMR119W-A	YMR119W-A	protein_coding	exon	-5.44499	4.2976e-10	1.39105e-07	TRUE
YBL072C	RPS8A	protein_coding	exon	5.08218	4.81812e-10	8.2438e-08	TRUE
YOL139C	CDC33	protein_coding	3UTR	-3.75438	4.86761e-10	5.46986e-08	TRUE
YBR118W	TEF2	protein_coding	exon	9.42154	5.01753e-10	8.79353e-08	TRUE
YPL131W	RPL5	protein_coding	3UTR	-2.14733	5.02675e-10	4.60571e-08	TRUE
YKL101W	HSL1	protein_coding	exon	-3.28898	5.02919e-10	9.27907e-08	TRUE
YPL198W	RPL7B	protein_coding	3UTR	-2.37712	5.47249e-10	6.07081e-08	TRUE
YMR309C	NIP1	protein_coding	3UTR	-4.09355	6.36379e-10	1.16628e-07	TRUE
YCL001W	RER1	protein_coding	exon	-2.1456	6.36967e-10	1.06189e-07	TRUE
YIR013C	GAT4	protein_coding	3UTR	-4.61621	6.70804e-10	3.58525e-07	TRUE
YPL170W	DAP1	protein_coding	exon	-2.38951	6.85596e-10	1.26447e-07	TRUE
YLR388W	RPS29A	protein_coding	3UTR	-2.56714	6.90742e-10	8.15029e-08	TRUE
YIL094C	LYS12	protein_coding	3UTR	-3.11634	7.21333e-10	1.17445e-07	TRUE
YER074W	RPS24A	protein_coding	3UTR	-2.67624	7.5139e-10	6.73994e-08	TRUE
YAL044W-A	BOL1	protein_coding	exon	-2.57564	8.38285e-10	1.12869e-07	TRUE
YBR162W-A	YSY6	protein_coding	exon	-2.67958	8.67567e-10	1.43797e-07	TRUE
YLR448W	RPL6B	protein_coding	3UTR	-2.35675	1.03512e-09	8.844e-08	TRUE
YDL159W	STE7	protein_coding	3UTR	-3.18568	1.11805e-09	1.13106e-07	TRUE
YNL099C	OCA1	protein_coding	5UTR	-5.31134	1.26607e-09	2.77478e-07	TRUE
YKR094C	RPL40B	protein_coding	3UTR	-2.2235	1.27912e-09	1.30816e-07	TRUE
YOL039W	RPP2A	protein_coding	3UTR	-1.62406	1.33038e-09	1.13885e-07	TRUE
YCR082W	AHC2	protein_coding	3UTR	-3.51766	1.34874e-09	2.12193e-07	TRUE
YGR148C	RPL24B	protein_coding	3UTR	-3.29415	1.41915e-09	1.41432e-07	TRUE
YKR042W	UTH1	protein_coding	3UTR	-2.21363	1.46161e-09	1.23197e-07	TRUE
YFR053C	HXK1	protein_coding	5UTR	-5.46866	1.55655e-09	1.99508e-07	TRUE
YLR344W	RPL26A	protein_coding	3UTR	-1.66608	1.60829e-09	1.35014e-07	TRUE
YDR048C	YDR048C	protein_coding	5UTR	-3.97054	1.64191e-09	2.45714e-07	TRUE
YKL006W	RPL14A	protein_coding	3UTR	-9.01347	1.77499e-09	2.69871e-07	TRUE
YOR121C	YOR121C	protein_coding	exon	-4.00415	1.81324e-09	2.88746e-07	TRUE
YGR284C	ERV29	protein_coding	5UTR	-3.70808	1.82048e-09	2.89679e-07	TRUE
YHR143W	DSE2	protein_coding	exon	-1.89564	1.82232e-09	1.79348e-07	TRUE
YIL094C	LYS12	protein_coding	exon	-2.66493	1.83198e-09	1.76259e-07	TRUE
YOL086C	ADH1	protein_coding	exon	1.4611	1.83569e-09	1.57216e-07	TRUE
YOR027W	STI1	protein_coding	3UTR	-5.30961	1.84432e-09	3.762e-07	TRUE
YLR110C	CCW12	protein_coding	3UTR	-3.6665	1.84641e-09	1.78632e-07	TRUE
YPL160W	CDC60	protein_coding	exon	-2.73555	1.89335e-09	2.36366e-07	TRUE
YOL059W	GPD2	protein_coding	3UTR	-2.89777	1.91166e-09	5.13239e-07	TRUE
YDR429C	TIF35	protein_coding	3UTR	-2.50435	1.93726e-09	2.03181e-07	TRUE
YML052W	SUR7	protein_coding	3UTR	-3.83058	1.96884e-09	8.73077e-07	TRUE
YPL049C	DIG1	protein_coding	3UTR	-1.70858	1.97128e-09	1.63422e-07	TRUE
YBL072C	RPS8A	protein_coding	3UTR	-1.9983	2.20272e-09	1.77664e-07	TRUE
YAL003W	EFB1	protein_coding	3UTR	-3.13613	2.46145e-09	2.3262e-07	TRUE
YGR135W	PRE9	protein_coding	exon	-1.92436	2.51979e-09	1.99508e-07	TRUE
YEL038W	UTR4	protein_coding	3UTR	-4.53393	2.58107e-09	6.55425e-07	TRUE
YAL045C	YAL045C	protein_coding	5UTR	-2.94126	2.71283e-09	3.82273e-07	TRUE
YNL135C	FPR1	protein_coding	3UTR	-2.52985	2.77469e-09	2.52931e-07	TRUE
YBR109C	CMD1	protein_coding	3UTR	-2.39422	2.862e-09	2.24419e-07	TRUE
YDL081C	RPP1A	protein_coding	exon	-1.44973	2.88594e-09	2.33123e-07	TRUE
YGL245W	GUS1	protein_coding	exon	-3.04591	3.12538e-09	4.69631e-07	TRUE
YGR105W	VMA21	protein_coding	exon	-2.2795	3.16762e-09	2.8579e-07	TRUE
YGR253C	PUP2	protein_coding	3UTR	-3.05761	3.18856e-09	4.40601e-07	TRUE
YDR461C-A	YDR461C-A	protein_coding	3UTR	-9.14437	3.19992e-09	1.4805e-06	TRUE
YNL070W	TOM7	protein_coding	3UTR	-3.41561	3.25489e-09	2.97181e-07	TRUE
YBR181C	RPS6B	protein_coding	exon	9.36608	3.35127e-09	9.24633e-07	TRUE
YCR076C	FUB1	protein_coding	3UTR	-4.06896	3.48363e-09	9.68246e-07	TRUE
YPL158C	AIM44	protein_coding	exon	-1.74691	3.52737e-09	3.14673e-07	TRUE
YLR433C	CNA1	protein_coding	3UTR	-3.27579	3.57801e-09	5.29333e-07	TRUE
YKL182W	FAS1	protein_coding	3UTR	-3.10725	3.62056e-09	3.54111e-07	TRUE
YMR116C	ASC1	protein_coding	3UTR	-2.40454	3.68492e-09	2.79726e-07	TRUE
YMR260C	TIF11	protein_coding	exon	-1.52815	3.81759e-09	2.98171e-07	TRUE
YER053C	PIC2	protein_coding	exon	-9.02203	3.87338e-09	5.78946e-07	TRUE
YBR229C	ROT2	protein_coding	5UTR	-4.01502	4.22638e-09	7.05092e-07	TRUE
YAL023C	PMT2	protein_coding	3UTR	-2.48381	4.64547e-09	6.18065e-07	TRUE
YPL010W	RET3	protein_coding	3UTR	-2.71045	4.6924e-09	6.72462e-07	TRUE
YDL130W	RPP1B	protein_coding	exon	1.7192	4.86763e-09	3.55602e-07	TRUE
YPR188C	MLC2	protein_coding	3UTR	-3.4417	4.91822e-09	6.67068e-07	TRUE
YLR406C	RPL31B	protein_coding	3UTR	-2.59185	4.92183e-09	4.6692e-07	TRUE
YJL026W	RNR2	protein_coding	exon	-2.44596	5.25858e-09	6.80527e-07	TRUE
YPR154W	PIN3	protein_coding	exon	-1.5239	5.2792e-09	3.84672e-07	TRUE
YDR427W	RPN9	protein_coding	3UTR	-4.44823	5.29518e-09	9.58604e-07	TRUE
YLR034C	SMF3	protein_coding	3UTR	-4.43457	5.37508e-09	1.19539e-06	TRUE
YGL245W	GUS1	protein_coding	3UTR	-3.46139	5.39075e-09	7.71038e-07	TRUE
YLL021W	SPA2	protein_coding	exon	-2.33744	5.60326e-09	6.08671e-07	TRUE
YER120W	SCS2	protein_coding	exon	-2.34736	5.72813e-09	4.83818e-07	TRUE
YNL055C	POR1	protein_coding	3UTR	-2.49777	5.78097e-09	4.83818e-07	TRUE
YDL084W	SUB2	protein_coding	exon	-1.9591	5.8178e-09	4.23232e-07	TRUE
YDR085C	AFR1	protein_coding	5UTR	-9.08375	5.94674e-09	1.31664e-06	TRUE
YIL041W	GVP36	protein_coding	3UTR	-2.57539	6.14699e-09	8.64675e-07	TRUE
YGL033W	HOP2	protein_coding	3UTR	-3.04998	6.40527e-09	1.16821e-06	TRUE
YNL031C	HHT2	protein_coding	3UTR	-2.59405	6.56092e-09	5.46791e-07	TRUE
YFL022C	FRS2	protein_coding	3UTR	-2.43289	6.75041e-09	8.5994e-07	TRUE
YCL057W	PRD1	protein_coding	exon	9.21916	7.20511e-09	9.96654e-07	TRUE
YOR369C	RPS12	protein_coding	3UTR	-3.17408	7.3298e-09	5.15298e-07	TRUE
YML052W	SUR7	protein_coding	exon	-2.68853	7.38464e-09	1.00455e-06	TRUE
YMR013W-A	YMR013W-A	protein_coding	5UTR	1.68098	7.66626e-09	5.99291e-07	TRUE
YDR174W	HMO1	protein_coding	exon	-1.58197	7.66693e-09	5.24563e-07	TRUE
YCL058C	FYV5	protein_coding	exon	2.27973	7.83224e-09	8.35214e-07	TRUE
YGR254W	ENO1	protein_coding	exon	2.26051	8.11669e-09	5.7153e-07	TRUE
YMR073C	IRC21	protein_coding	5UTR	-9.08377	8.14165e-09	2.96741e-06	TRUE
YHR203C	RPS4B	protein_coding	exon	1.97327	8.4118e-09	5.89433e-07	TRUE
YOR260W	GCD1	protein_coding	3UTR	-1.73904	8.44811e-09	5.86895e-07	TRUE
YPL198W	RPL7B	protein_coding	exon	-1.70177	8.47754e-09	5.93627e-07	TRUE
YKL152C	GPM1	protein_coding	exon	1.43725	8.59232e-09	5.40273e-07	TRUE
YLR344W	RPL26A	protein_coding	exon	-1.49216	8.69307e-09	6.69354e-07	TRUE
YLR180W	SAM1	protein_coding	3UTR	-2.89256	9.13028e-09	1.22225e-06	TRUE
YGL135W	RPL1B	protein_coding	3UTR	-2.50389	9.13458e-09	6.11751e-07	TRUE
YKR065C	PAM17	protein_coding	3UTR	-3.30283	9.23595e-09	1.86982e-06	TRUE
YPL145C	KES1	protein_coding	3UTR	-3.95893	9.30717e-09	2.31552e-06	TRUE
YOL097C	WRS1	protein_coding	3UTR	-3.07121	9.3391e-09	1.14471e-06	TRUE
YGL076C	RPL7A	protein_coding	3UTR	-3.88645	1.01232e-08	1.32189e-06	TRUE
YOL021C	DIS3	protein_coding	3UTR	-3.92787	1.01443e-08	1.34406e-06	TRUE
YKR064W	OAF3	protein_coding	exon	-3.69317	1.05371e-08	2.98465e-06	TRUE
YOL077C	BRX1	protein_coding	3UTR	-4.32314	1.088e-08	1.43044e-06	TRUE
YPL004C	LSP1	protein_coding	3UTR	-3.05016	1.13838e-08	1.15852e-06	TRUE
YFL018C	LPD1	protein_coding	3UTR	-5.15154	1.15849e-08	2.55437e-06	TRUE
YPL271W	ATP15	protein_coding	exon	-1.73538	1.19161e-08	7.9128e-07	TRUE
YDR212W	TCP1	protein_coding	exon	-1.96728	1.24982e-08	8.24961e-07	TRUE
YGL030W	RPL30	protein_coding	exon	-1.58965	1.29858e-08	7.82002e-07	TRUE
YMR038C	CCS1	protein_coding	3UTR	-2.10186	1.3887e-08	1.34879e-06	TRUE
YML011C	RAD33	protein_coding	3UTR	-3.08252	1.45024e-08	1.83036e-06	TRUE
YDL095W	PMT1	protein_coding	3UTR	-2.94161	1.49465e-08	1.87374e-06	TRUE
YGL169W	SUA5	protein_coding	3UTR	-8.87962	1.51095e-08	2.02977e-06	TRUE
YLR432W	IMD3	protein_coding	exon	-3.35373	1.51585e-08	1.89445e-06	TRUE
YDR461W	MFA1	protein_coding	5UTR	-1.52046	1.52129e-08	1.09652e-06	TRUE
YDR344C	YDR344C	protein_coding	5UTR	-3.52358	1.54162e-08	1.26765e-06	TRUE
YML074C	FPR3	protein_coding	3UTR	-4.25299	1.59626e-08	1.82522e-06	TRUE
YNL287W	SEC21	protein_coding	3UTR	-1.62871	1.64944e-08	1.17612e-06	TRUE
YOR293W	RPS10A	protein_coding	exon	2.28373	1.69499e-08	1.92988e-06	TRUE
YDL094C	YDL094C	protein_coding	3UTR	-2.74612	1.75215e-08	1.69808e-06	TRUE
YKL004W	AUR1	protein_coding	3UTR	-3.59822	1.77649e-08	2.33838e-06	TRUE
YCR082W	AHC2	protein_coding	exon	-3.01236	1.78564e-08	1.44663e-06	TRUE
YJR125C	ENT3	protein_coding	exon	-5.15124	1.79874e-08	6.92883e-06	TRUE
YDR483W	KRE2	protein_coding	3UTR	-5.03317	1.81225e-08	2.22068e-06	TRUE
YKL116C	PRR1	protein_coding	5UTR	-2.32633	1.81655e-08	2.22466e-06	TRUE
YGL038C	OCH1	protein_coding	3UTR	-3.91674	1.83954e-08	3.53692e-06	TRUE
YER119C	AVT6	protein_coding	3UTR	-3.13866	1.85107e-08	4.21444e-06	TRUE
YMR307W	GAS1	protein_coding	exon	-2.07594	1.92995e-08	1.20343e-06	TRUE
YLR216C	CPR6	protein_coding	3UTR	-2.51293	2.03825e-08	1.51063e-06	TRUE
YIL124W	AYR1	protein_coding	3UTR	-3.20156	2.04405e-08	2.47444e-06	TRUE
YKL018C-A	YKL018C-A	protein_coding	3UTR	-2.78022	2.05373e-08	2.65738e-06	TRUE
YDR353W	TRR1	protein_coding	exon	-2.15699	2.0936e-08	1.67873e-06	TRUE
YLR106C	MDN1	protein_coding	3UTR	-2.80732	2.24707e-08	2.10896e-06	TRUE
tD(GUC)G2	tD(GUC)G2	tRNA	exon	-4.61966	0.23276	1	FALSE
YGR155W	CYS4	protein_coding	3UTR	-1.7269	2.30057e-08	1.83031e-06	TRUE
YPR040W	TIP41	protein_coding	exon	-2.60392	2.43958e-08	3.67758e-06	TRUE
YGR185C	TYS1	protein_coding	3UTR	-1.73653	2.44014e-08	1.49331e-06	TRUE
YLR028C	ADE16	protein_coding	3UTR	-2.66528	2.49116e-08	2.77898e-06	TRUE
YER119C-A	YER119C-A	protein_coding	5UTR	-2.74113	2.53574e-08	2.74984e-06	TRUE
YJR143C	PMT4	protein_coding	3UTR	-3.3349	2.54465e-08	3.02275e-06	TRUE
YOL122C	SMF1	protein_coding	5UTR	-2.24699	2.72869e-08	1.92403e-06	TRUE
YBL016W	FUS3	protein_coding	3UTR	-3.86067	2.95116e-08	3.91487e-06	TRUE
YOR309C	YOR309C	protein_coding	3UTR	-2.62079	2.99189e-08	2.29894e-06	TRUE
YCL001W	RER1	protein_coding	3UTR	-1.97658	3.05316e-08	3.31108e-06	TRUE
YLR197W	NOP56	protein_coding	3UTR	-8.80653	3.05419e-08	3.55126e-06	TRUE
YPL144W	POC4	protein_coding	3UTR	1.42251	3.12319e-08	1.87938e-06	TRUE
YDL028C	MPS1	protein_coding	3UTR	-3.77916	3.17539e-08	3.35346e-06	TRUE
YBL031W	SHE1	protein_coding	exon	-5.14265	3.2068e-08	9.9689e-06	TRUE
YOL086C	ADH1	protein_coding	3UTR	-2.6491	3.32542e-08	1.91269e-06	TRUE
YOR261C	RPN8	protein_coding	exon	-1.6634	3.35989e-08	1.98023e-06	TRUE
YIR011C	STS1	protein_coding	5UTR	-2.27235	3.39092e-08	3.55126e-06	TRUE
YJL158C	CIS3	protein_coding	3UTR	-2.00592	3.60184e-08	2.10667e-06	TRUE
YGR175C	ERG1	protein_coding	3UTR	-2.55897	3.60622e-08	3.18702e-06	TRUE
YLR421C	RPN13	protein_coding	exon	-1.71898	3.74381e-08	2.16568e-06	TRUE
YGR192C	TDH3	protein_coding	5UTR	-1.47464	3.83499e-08	2.30367e-06	TRUE
YKR065C	PAM17	protein_coding	5UTR	-3.8286	3.87075e-08	6.8722e-06	TRUE
YOR006C	TSR3	protein_coding	5UTR	-8.72764	3.90634e-08	4.03175e-06	TRUE
YLR333C	RPS25B	protein_coding	exon	-1.62843	3.96745e-08	2.29894e-06	TRUE
YDL124W	YDL124W	protein_coding	exon	-2.37524	4.00279e-08	2.73584e-06	TRUE
YJR063W	RPA12	protein_coding	exon	-2.35684	4.08801e-08	4.87803e-06	TRUE
YLR150W	STM1	protein_coding	3UTR	-1.72081	4.09075e-08	2.42642e-06	TRUE
YNL096C	RPS7B	protein_coding	3UTR	-2.67633	4.18755e-08	2.77656e-06	TRUE
YML058W	SML1	protein_coding	3UTR	-3.66363	4.39847e-08	5.09059e-05	TRUE
YFR053C	HXK1	protein_coding	exon	-3.62996	4.59627e-08	3.01033e-06	TRUE
YJR044C	VPS55	protein_coding	5UTR	-3.63935	4.63013e-08	1.31823e-05	TRUE
YGR282C	BGL2	protein_coding	3UTR	-3.53395	4.67397e-08	5.19162e-06	TRUE
YOR232W	MGE1	protein_coding	3UTR	-8.81165	4.79569e-08	8.01103e-06	TRUE
YHR188C	GPI16	protein_coding	3UTR	-3.82058	4.86069e-08	5.34621e-06	TRUE
YNL255C	GIS2	protein_coding	3UTR	-1.9203	4.92352e-08	2.75029e-06	TRUE
YDR033W	MRH1	protein_coding	3UTR	-4.97591	5.09312e-08	5.57593e-06	TRUE
YBR084C-A	RPL19A	protein_coding	exon	1.60096	5.18055e-08	3.21619e-06	TRUE
YLR061W	RPL22A	protein_coding	3UTR	-1.5218	5.20166e-08	2.64588e-06	TRUE
YFR049W	YMR31	protein_coding	exon	-3.59243	5.39959e-08	1.65303e-05	TRUE
YGL026C	TRP5	protein_coding	3UTR	-2.4968	5.53884e-08	5.63035e-06	TRUE
YGL011C	SCL1	protein_coding	3UTR	-2.65817	6.08346e-08	5.97668e-06	TRUE
YER177W	BMH1	protein_coding	3UTR	-4.1284	6.15154e-08	5.12065e-06	TRUE
YDR308C	SRB7	protein_coding	3UTR	-8.87719	6.18549e-08	1.79814e-05	TRUE
YAL019W	FUN30	protein_coding	exon	-2.4068	6.20258e-08	6.74561e-06	TRUE
YMR190C	SGS1	protein_coding	3UTR	-3.51072	6.24358e-08	6.68423e-06	TRUE
YOR133W	EFT1	protein_coding	3UTR	-2.03016	6.29246e-08	3.33993e-06	TRUE
YKL192C	ACP1	protein_coding	3UTR	-2.87204	6.38777e-08	4.05903e-05	TRUE
YDR500C	RPL37B	protein_coding	3UTR	-1.6978	6.40102e-08	3.39198e-06	TRUE
YKR095W	MLP1	protein_coding	exon	-2.24173	6.41049e-08	6.44181e-06	TRUE
YIL028W	YIL028W	protein_coding	3UTR	-8.80673	6.44832e-08	8.74526e-06	TRUE
YKL100C	YPF1	protein_coding	3UTR	-3.49299	6.73295e-08	7.18384e-06	TRUE
YLL026W	HSP104	protein_coding	exon	-2.22831	6.91012e-08	4.79315e-06	TRUE
YML028W	TSA1	protein_coding	3UTR	-2.42374	7.01738e-08	1.16692e-05	TRUE
YCL037C	SRO9	protein_coding	exon	2.6126	7.04824e-08	4.51214e-06	TRUE
YHR183W	GND1	protein_coding	exon	-1.58156	7.05517e-08	3.80768e-06	TRUE
YOR309C	YOR309C	protein_coding	exon	-1.34854	7.19648e-08	4.30858e-06	TRUE
YGR094W	VAS1	protein_coding	exon	-1.74281	7.38579e-08	3.96683e-06	TRUE
YNL155W	CUZ1	protein_coding	exon	-2.66614	7.5188e-08	7.21472e-06	TRUE
YMR276W	DSK2	protein_coding	3UTR	-2.56514	7.53035e-08	8.07723e-06	TRUE
YJL151C	SNA3	protein_coding	3UTR	-2.29693	7.55619e-08	7.84769e-06	TRUE
YKR061W	KTR2	protein_coding	3UTR	1.66524	7.69627e-08	4.56207e-06	TRUE
YKL181W	PRS1	protein_coding	3UTR	-4.97412	7.7674e-08	1.51519e-05	TRUE
YDL070W	BDF2	protein_coding	3UTR	-3.2366	7.82203e-08	7.45793e-06	TRUE
YNL191W	DUG3	protein_coding	3UTR	-8.94555	8.05702e-08	8.13656e-05	TRUE
YLR448W	RPL6B	protein_coding	exon	-1.39661	8.1375e-08	4.46683e-06	TRUE
YDL130W-A	STF1	protein_coding	3UTR	-3.52676	8.17314e-08	1.3744e-05	TRUE
YEL054C	RPL12A	protein_coding	3UTR	-1.6449	8.78385e-08	4.77616e-06	TRUE
YGL181W	GTS1	protein_coding	3UTR	-8.88312	8.86259e-08	2.25446e-05	TRUE
YHR129C	ARP1	protein_coding	3UTR	-4.97088	8.94567e-08	1.39024e-05	TRUE
YIL018W	RPL2B	protein_coding	3UTR	-2.6449	8.98634e-08	9.12909e-06	TRUE
YLR043C	TRX1	protein_coding	3UTR	-2.82982	9.28311e-08	8.90587e-06	TRUE
YPL252C	YAH1	protein_coding	3UTR	-2.82233	9.42512e-08	1.22673e-05	TRUE
YHR089C	GAR1	protein_coding	3UTR	-3.47217	9.51296e-08	9.9252e-06	TRUE
YKL065C	YET1	protein_coding	3UTR	-2.74238	9.64707e-08	9.81671e-06	TRUE
YOL026C	MIM1	protein_coding	3UTR	-3.82093	9.65406e-08	1.83491e-05	TRUE
YDR346C	SVF1	protein_coding	3UTR	-4.19709	9.87376e-08	1.88041e-05	TRUE
YIL123W	SIM1	protein_coding	3UTR	-2.20271	1.04467e-07	9.91559e-06	TRUE
YHR187W	IKI1	protein_coding	exon	-3.77096	1.05878e-07	1.61583e-05	TRUE
YBR092C	PHO3	protein_coding	3UTR	-5.03141	1.06345e-07	2.88718e-05	TRUE
YBR048W	RPS11B	protein_coding	3UTR	-3.44468	1.08651e-07	1.09581e-05	TRUE
YLR300W	EXG1	protein_coding	3UTR	-3.27166	1.08706e-07	2.04849e-05	TRUE
YJL189W	RPL39	protein_coding	exon	1.44133	1.15647e-07	6.57856e-06	TRUE
YJL177W	RPL17B	protein_coding	3UTR	-2.81022	1.16733e-07	1.15325e-05	TRUE
YIL153W	RRD1	protein_coding	exon	-2.87732	1.19471e-07	2.03282e-05	TRUE
YJL001W	PRE3	protein_coding	3UTR	-2.75072	1.19826e-07	1.22158e-05	TRUE
YBL087C	RPL23A	protein_coding	3UTR	-3.16498	1.23029e-07	7.39941e-06	TRUE
YER075C	PTP3	protein_coding	3UTR	-3.77254	1.23498e-07	2.10875e-05	TRUE
YKL067W	YNK1	protein_coding	exon	-2.07431	1.23961e-07	7.45178e-06	TRUE
YPL253C	VIK1	protein_coding	5UTR	-2.82192	1.24411e-07	2.96849e-05	TRUE
YGR078C	PAC10	protein_coding	3UTR	-2.02848	1.24766e-07	1.23587e-05	TRUE
YGL027C	CWH41	protein_coding	5UTR	-2.64835	1.24955e-07	1.23717e-05	TRUE
YKR092C	SRP40	protein_coding	3UTR	-4.9027	1.25279e-07	1.24646e-05	TRUE
YGL129C	RSM23	protein_coding	3UTR	-3.54773	1.25573e-07	3.05181e-05	TRUE
YDR349C	YPS7	protein_coding	3UTR	-8.87886	1.2682e-07	6.62874e-05	TRUE
YDR417C	YDR417C	protein_coding	5UTR	-2.89806	1.27009e-07	1.15276e-05	TRUE
YDL167C	NRP1	protein_coding	3UTR	-8.73128	1.31981e-07	1.969e-05	TRUE
YNL112W	DBP2	protein_coding	exon	2.34336	1.35496e-07	8.07716e-06	TRUE
YPL037C	EGD1	protein_coding	3UTR	-8.81143	1.39159e-07	3.64295e-05	TRUE
YAL026C-A	YAL026C-A	protein_coding	exon	-3.26139	1.42814e-07	1.77358e-05	TRUE
YEL016C	NPP2	protein_coding	3UTR	-5.03001	1.44685e-07	3.72432e-05	TRUE
YPL232W	SSO1	protein_coding	exon	-2.69561	1.45811e-07	2.38476e-05	TRUE
YDL212W	SHR3	protein_coding	3UTR	-4.18173	1.46994e-07	2.31558e-05	TRUE
YPL142C	YPL142C	protein_coding	exon	-1.72151	1.48609e-07	6.70403e-06	TRUE
YLR206W	ENT2	protein_coding	3UTR	-4.97226	1.53997e-07	3.20572e-05	TRUE
YMR143W	RPS16A	protein_coding	exon	-1.62499	1.56694e-07	7.74162e-06	TRUE
YLR421C	RPN13	protein_coding	3UTR	-1.68893	1.60294e-07	7.97707e-06	TRUE
YER074W-A	YOS1	protein_coding	exon	-3.06661	1.60427e-07	2.02542e-05	TRUE
YNL030W	HHF2	protein_coding	exon	-1.66283	1.60727e-07	7.19285e-06	TRUE
YER064C	VHR2	protein_coding	3UTR	-3.67913	1.61772e-07	1.55958e-05	TRUE
YMR092C	AIP1	protein_coding	3UTR	-3.45199	1.70628e-07	2.55774e-05	TRUE
YMR299C	DYN3	protein_coding	5UTR	-8.80561	1.72056e-07	4.11723e-05	TRUE
YDL171C	GLT1	protein_coding	3UTR	-8.65325	1.72418e-07	1.64776e-05	TRUE
YNR022C	MRPL50	protein_coding	3UTR	-2.48015	1.72702e-07	1.63328e-05	TRUE
YDL184C	RPL41A	protein_coding	3UTR	-4.07044	1.7345e-07	1.63962e-05	TRUE
YPR091C	NVJ2	protein_coding	3UTR	-4.95777	1.76493e-07	2.65297e-05	TRUE
YDL208W	NHP2	protein_coding	exon	-2.26991	1.76802e-07	8.56454e-06	TRUE
YML055W	SPC2	protein_coding	exon	-4.83809	1.77136e-07	1.69088e-05	TRUE
YJL008C	CCT8	protein_coding	3UTR	-8.65497	1.79862e-07	1.72531e-05	TRUE
YBL039C	URA7	protein_coding	exon	2.0188	1.81056e-07	8.78878e-06	TRUE
YDL235C	YPD1	protein_coding	3UTR	-3.41452	1.83663e-07	1.75229e-05	TRUE
YJL174W	KRE9	protein_coding	3UTR	-2.65683	1.90094e-07	3.32051e-05	TRUE
YIL142W	CCT2	protein_coding	3UTR	-1.96816	1.90921e-07	1.83491e-05	TRUE
YGR252W	GCN5	protein_coding	3UTR	-1.56171	1.94812e-07	9.3745e-06	TRUE
YKL004W	AUR1	protein_coding	exon	-2.91257	1.94911e-07	1.84806e-05	TRUE
YBR291C	CTP1	protein_coding	3UTR	-8.72668	1.95599e-07	5.3309e-05	TRUE
YCL028W	RNQ1	protein_coding	exon	3.20723	1.97039e-07	2.40409e-05	TRUE
YBR068C	BAP2	protein_coding	3UTR	-2.3771	2.06031e-07	1.96258e-05	TRUE
YOR264W	DSE3	protein_coding	3UTR	-3.72111	2.06281e-07	3.51088e-05	TRUE
YJL127C-B	YJL127C-B	protein_coding	3UTR	-5.03418	2.10636e-07	0.000184944	TRUE
YGR204W	ADE3	protein_coding	3UTR	-4.14272	2.12491e-07	2.98618e-05	TRUE
Q0020	15S_RRNA	rRNA	exon	1.41752	2.30638e-07	1.1282e-05	TRUE
YKL006W	RPL14A	protein_coding	exon	2.97514	2.38627e-07	2.21316e-05	TRUE
YKL210W	UBA1	protein_coding	3UTR	-3.62047	2.49257e-07	2.26667e-05	TRUE
YIL064W	EFM4	protein_coding	3UTR	-2.24794	2.54116e-07	2.13664e-05	TRUE
YBL070C	YBL070C	protein_coding	5UTR	-3.77415	2.59503e-07	5.73408e-05	TRUE
YPL163C	SVS1	protein_coding	3UTR	-2.07585	2.62052e-07	2.2516e-05	TRUE
YOR277C	YOR277C	protein_coding	exon	-2.53447	2.69482e-07	1.46079e-05	TRUE
YKL026C	GPX1	protein_coding	5UTR	-2.62836	2.71151e-07	4.51659e-05	TRUE
YLR075W	RPL10	protein_coding	3UTR	-4.01679	2.71356e-07	1.92084e-05	TRUE
YPR080W	TEF1	protein_coding	exon	9.01554	2.7848e-07	8.81393e-05	TRUE
YEL044W	IES6	protein_coding	3UTR	-4.13339	2.8084e-07	7.56433e-05	TRUE
YBL007C	SLA1	protein_coding	3UTR	-4.84142	2.82028e-07	3.2989e-05	TRUE
YNR016C	ACC1	protein_coding	3UTR	-2.15523	2.84526e-07	1.28273e-05	TRUE
YDR385W	EFT2	protein_coding	3UTR	-2.31	2.91789e-07	2.60175e-05	TRUE
YGR189C	CRH1	protein_coding	3UTR	-4.903	2.94152e-07	7.5051e-05	TRUE
YGR187C	HGH1	protein_coding	3UTR	-8.65306	2.9423e-07	4.46665e-05	TRUE
YDL148C	NOP14	protein_coding	3UTR	-4.06406	2.94242e-07	2.70428e-05	TRUE
YMR080C	NAM7	protein_coding	3UTR	-2.98192	2.98095e-07	2.65236e-05	TRUE
YDR460W	TFB3	protein_coding	3UTR	-1.40192	3.00021e-07	1.37548e-05	TRUE
YIL126W	STH1	protein_coding	exon	-3.24497	3.00464e-07	6.95461e-05	TRUE
YLR043C	TRX1	protein_coding	5UTR	-2.05728	3.0943e-07	1.42669e-05	TRUE
YBR011C	IPP1	protein_coding	exon	1.47973	3.1067e-07	1.29234e-05	TRUE
YHL034C	SBP1	protein_coding	3UTR	-4.90891	3.16368e-07	5.91594e-05	TRUE
YLR348C	DIC1	protein_coding	3UTR	-2.78078	3.24189e-07	3.72696e-05	TRUE
YBR121C	GRS1	protein_coding	3UTR	-3.33455	3.26951e-07	2.65656e-05	TRUE
YOL094C	RFC4	protein_coding	3UTR	-8.73282	3.31445e-07	6.92615e-05	TRUE
YKL008C	LAC1	protein_coding	3UTR	-8.72696	3.33271e-07	7.06942e-05	TRUE
YMR202W	ERG2	protein_coding	3UTR	-4.14194	3.34792e-07	6.21027e-05	TRUE
YML001W	YPT7	protein_coding	3UTR	-4.89886	3.41581e-07	8.77992e-05	TRUE
YMR083W	ADH3	protein_coding	exon	-1.81969	3.43668e-07	1.99907e-05	TRUE
YGR214W	RPS0A	protein_coding	3UTR	-3.1487	3.43719e-07	3.0663e-05	TRUE
YGR060W	ERG25	protein_coding	3UTR	-2.47469	3.56488e-07	5.68065e-05	TRUE
YGR234W	YHB1	protein_coding	3UTR	-2.29952	3.5777e-07	2.40409e-05	TRUE
YPR063C	YPR063C	protein_coding	3UTR	-1.66588	3.61313e-07	1.58417e-05	TRUE
YMR083W	ADH3	protein_coding	3UTR	-2.32877	3.64534e-07	5.7789e-05	TRUE
YGL041C-B	YGL041C-B	protein_coding	5UTR	-2.98029	3.67208e-07	3.16562e-05	TRUE
YPL009C	RQC2	protein_coding	exon	-1.46689	3.68779e-07	2.11675e-05	TRUE
YIL124W	AYR1	protein_coding	exon	-4.01165	3.6907e-07	3.02829e-05	TRUE
YDL213C	NOP6	protein_coding	3UTR	-2.68476	3.69353e-07	3.64723e-05	TRUE
YOL150C	YOL150C	protein_coding	3UTR	3.80398	3.72609e-07	3.2555e-05	TRUE
YML100W	TSL1	protein_coding	exon	-8.56694	3.75393e-07	3.32284e-05	TRUE
YLR347C	KAP95	protein_coding	5UTR	-3.19608	3.81022e-07	5.24628e-05	TRUE
YGR167W	CLC1	protein_coding	exon	-1.585	3.83338e-07	1.73032e-05	TRUE
YKR080W	MTD1	protein_coding	3UTR	-3.62534	3.83496e-07	3.32284e-05	TRUE
YGL148W	ARO2	protein_coding	3UTR	-2.46184	3.83606e-07	2.55774e-05	TRUE
YER176W	ECM32	protein_coding	3UTR	-2.66834	3.89626e-07	5.19594e-05	TRUE
YDL157C	YDL157C	protein_coding	3UTR	-4.77718	3.91043e-07	3.33559e-05	TRUE
YOR210W	RPB10	protein_coding	3UTR	-2.1772	3.95875e-07	2.68053e-05	TRUE
YPL079W	RPL21B	protein_coding	exon	-1.47859	4.03613e-07	1.7481e-05	TRUE
YPR160W	GPH1	protein_coding	exon	-3.56992	4.05707e-07	3.28035e-05	TRUE
YDR166C	SEC5	protein_coding	3UTR	-4.90597	4.1031e-07	8.99179e-05	TRUE
YDL193W	NUS1	protein_coding	3UTR	-4.83496	4.23238e-07	6.42991e-05	TRUE
YKL145W-A	YKL145W-A	protein_coding	5UTR	-8.56336	4.23609e-07	5.58394e-05	TRUE
snR86	snR86	snoRNA	exon	1.56273	4.27912e-07	1.88816e-05	TRUE
YHR008C	SOD2	protein_coding	3UTR	-2.02931	4.33665e-07	3.34458e-05	TRUE
YMR196W	YMR196W	protein_coding	exon	-3.38137	4.4075e-07	6.22996e-05	TRUE
YNL154C	YCK2	protein_coding	3UTR	-2.73892	4.45372e-07	3.7749e-05	TRUE
YER055C	HIS1	protein_coding	3UTR	-8.56163	4.47432e-07	4.86717e-05	TRUE
YKL017C	HCS1	protein_coding	3UTR	-8.64672	4.69956e-07	0.000101896	TRUE
YGL173C	XRN1	protein_coding	3UTR	-1.66768	4.72241e-07	2.08183e-05	TRUE
YLL018C	DPS1	protein_coding	3UTR	-2.94947	4.76579e-07	3.67382e-05	TRUE
YLR249W	YEF3	protein_coding	exon	1.39606	4.81633e-07	2.17081e-05	TRUE
YPR073C	LTP1	protein_coding	3UTR	-2.48142	4.86047e-07	4.12515e-05	TRUE
YEL027W	VMA3	protein_coding	3UTR	-4.07541	4.9785e-07	7.11286e-05	TRUE
YPL007C	TFC8	protein_coding	3UTR	-8.65433	5.04203e-07	0.000110806	TRUE
YPR036W-A	SPO24	protein_coding	3UTR	-2.24093	5.06135e-07	2.17936e-05	TRUE
YJL152W	YJL152W	protein_coding	exon	-1.36209	5.36788e-07	2.30742e-05	TRUE
YCR035C	RRP43	protein_coding	3UTR	-8.56503	5.42476e-07	7.94369e-05	TRUE
YBR073W	RDH54	protein_coding	5UTR	-4.06938	5.46568e-07	9.37976e-05	TRUE
YNL066W	SUN4	protein_coding	3UTR	-3.09872	5.49319e-07	4.48227e-05	TRUE
YPL008W	CHL1	protein_coding	3UTR	-8.65428	5.63568e-07	0.000118493	TRUE
YLR264W	RPS28B	protein_coding	3UTR	-3.55977	5.68687e-07	4.61255e-05	TRUE
YPR041W	TIF5	protein_coding	5UTR	-3.06552	5.68824e-07	0.000107647	TRUE
YML035C	AMD1	protein_coding	3UTR	-4.76211	5.72422e-07	4.7095e-05	TRUE
YLR076C	YLR076C	protein_coding	exon	-1.59804	5.72766e-07	2.44415e-05	TRUE
YHR094C	HXT1	protein_coding	3UTR	-2.92027	5.98368e-07	4.81714e-05	TRUE
YKL195W	MIA40	protein_coding	exon	-1.82905	5.99628e-07	3.82163e-05	TRUE
RDN37-1	RDN37-1	rRNA	exon	-1.82702	6.04971e-07	8.00271e-05	TRUE
YGL122C	NAB2	protein_coding	3UTR	-4.83966	6.09407e-07	0.00014361	TRUE
YLL018C-A	COX19	protein_coding	5UTR	-2.80863	6.09552e-07	4.89131e-05	TRUE
YGL136C	MRM2	protein_coding	3UTR	-3.04869	6.12735e-07	3.89743e-05	TRUE
YHR042W	NCP1	protein_coding	3UTR	-3.10182	6.14844e-07	4.99159e-05	TRUE
YPL048W	CAM1	protein_coding	3UTR	-4.77522	6.16388e-07	8.24154e-05	TRUE
YKR095W	MLP1	protein_coding	3UTR	-2.26852	6.19762e-07	5.3121e-05	TRUE
YFR031C-A	RPL2A	protein_coding	exon	2.19221	6.22013e-07	3.3412e-05	TRUE
YNL015W	PBI2	protein_coding	exon	-2.39659	6.26235e-07	5.11438e-05	TRUE
YNL268W	LYP1	protein_coding	3UTR	-4.8993	6.33534e-07	0.000122	TRUE
YDL229W	SSB1	protein_coding	3UTR	-8.46419	6.73448e-07	5.39306e-05	TRUE
YML121W	GTR1	protein_coding	3UTR	-3.16069	6.81659e-07	9.76801e-05	TRUE
YHL035C	VMR1	protein_coding	5UTR	-4.84111	6.82248e-07	8.46383e-05	TRUE
YKR057W	RPS21A	protein_coding	exon	-1.69582	6.8666e-07	2.86057e-05	TRUE
YKL096W	CWP1	protein_coding	3UTR	-4.8455	6.90979e-07	0.000142329	TRUE
YOL006C	TOP1	protein_coding	5UTR	-2.83547	6.9123e-07	9.94015e-05	TRUE
YHR081W	LRP1	protein_coding	exon	-1.74992	7.03295e-07	5.24803e-05	TRUE
YBR153W	RIB7	protein_coding	3UTR	-3.12829	7.11874e-07	7.02363e-05	TRUE
YBR031W	RPL4A	protein_coding	exon	4.58178	7.12061e-07	0.000167138	TRUE
YOR261C	RPN8	protein_coding	3UTR	-2.50665	7.23074e-07	5.37541e-05	TRUE
YGL135W	RPL1B	protein_coding	exon	1.9175	7.32761e-07	3.0549e-05	TRUE
YGR082W	TOM20	protein_coding	exon	-3.06043	7.33183e-07	5.44038e-05	TRUE
YPL170W	DAP1	protein_coding	3UTR	-3.03725	7.3775e-07	0.000202707	TRUE
YGR184C	UBR1	protein_coding	5UTR	-3.28425	7.4916e-07	5.8068e-05	TRUE
YCL026C-B	HBN1	protein_coding	3UTR	3.41532	7.62414e-07	0.000168364	TRUE
YDL048C	STP4	protein_coding	3UTR	-4.14153	7.63056e-07	0.000544055	TRUE
YGR284C	ERV29	protein_coding	3UTR	-2.61384	7.69809e-07	6.04592e-05	TRUE
YDR026C	NSI1	protein_coding	3UTR	-2.64586	7.75959e-07	4.67958e-05	TRUE
YBR089C-A	NHP6B	protein_coding	5UTR	-4.76537	8.02775e-07	9.51453e-05	TRUE
YCR024C-B	YCR024C-B	protein_coding	5UTR	-1.6407	8.17471e-07	3.92332e-05	TRUE
YPR187W	RPO26	protein_coding	exon	-2.46905	8.34091e-07	4.97091e-05	TRUE
YEL001C	IRC22	protein_coding	3UTR	-2.27119	8.39445e-07	5.93399e-05	TRUE
YFR031C	SMC2	protein_coding	5UTR	-2.88506	8.43446e-07	5.96009e-05	TRUE
YMR308C	PSE1	protein_coding	3UTR	-3.25815	8.47342e-07	6.42991e-05	TRUE
YLR399C	BDF1	protein_coding	3UTR	-3.28245	8.51652e-07	6.91821e-05	TRUE
YDL055C	PSA1	protein_coding	3UTR	-8.36747	8.63978e-07	5.11438e-05	TRUE
YOR322C	LDB19	protein_coding	5UTR	-2.35278	8.64013e-07	5.21496e-05	TRUE
YDR432W	NPL3	protein_coding	3UTR	-2.16942	8.71732e-07	5.25561e-05	TRUE
YNL121C	TOM70	protein_coding	3UTR	-1.93014	8.93848e-07	4.23521e-05	TRUE
YDL075W	RPL31A	protein_coding	exon	1.85754	8.98397e-07	4.60214e-05	TRUE
YLR060W	FRS1	protein_coding	3UTR	-8.55704	9.15177e-07	0.000144797	TRUE
YDR404C	RPB7	protein_coding	3UTR	-2.53935	9.20864e-07	0.000126328	TRUE
YDR232W	HEM1	protein_coding	3UTR	-2.96137	9.24969e-07	0.000117435	TRUE
YJR015W	YJR015W	protein_coding	3UTR	-8.4661	9.5979e-07	9.24094e-05	TRUE
YHR094C	HXT1	protein_coding	exon	-2.74705	9.6681e-07	6.83671e-05	TRUE
YBL099W	ATP1	protein_coding	exon	-1.84829	9.75659e-07	3.7758e-05	TRUE
YMR203W	TOM40	protein_coding	3UTR	-3.67501	9.84391e-07	0.000177968	TRUE
YGR031C-A	NAG1	protein_coding	5UTR	-3.32236	9.87951e-07	0.000120947	TRUE
YCR066W	RAD18	protein_coding	3UTR	-3.61021	9.88961e-07	0.000134255	TRUE
YOL121C	RPS19A	protein_coding	3UTR	-1.38125	9.98941e-07	3.60405e-05	TRUE
YDL086C-A	YDL086C-A	protein_coding	5UTR	-2.30539	1.00115e-06	7.40815e-05	TRUE
YLR264C-A	YLR264C-A	protein_coding	3UTR	-1.76209	1.00937e-06	3.88117e-05	TRUE
YEL017W	GTT3	protein_coding	3UTR	-3.36246	1.01053e-06	0.00035505	TRUE
YNL251C	NRD1	protein_coding	exon	-8.56479	1.0185e-06	0.000196756	TRUE
YKR066C	CCP1	protein_coding	3UTR	-2.66032	1.02124e-06	7.71173e-05	TRUE
YER011W	TIR1	protein_coding	3UTR	-3.6172	1.03589e-06	0.000139431	TRUE
YER178W	PDA1	protein_coding	exon	-1.67118	1.047e-06	4.14424e-05	TRUE
YLR018C	POM34	protein_coding	3UTR	-4.76278	1.05177e-06	0.000233097	TRUE
YHR039C	MSC7	protein_coding	5UTR	-3.20456	1.06379e-06	6.22172e-05	TRUE
YBL092W	RPL32	protein_coding	exon	1.20278	1.1102e-06	4.46837e-05	TRUE
YDR496C	PUF6	protein_coding	3UTR	-4.7701	1.12638e-06	0.000149173	TRUE
YNL251C	NRD1	protein_coding	3UTR	-8.56326	1.12708e-06	0.000216676	TRUE
YMR146C	TIF34	protein_coding	3UTR	-3.01753	1.13349e-06	7.83405e-05	TRUE
YOR303W	CPA1	protein_coding	exon	-2.57436	1.16038e-06	8.99447e-05	TRUE
YGL174W	BUD13	protein_coding	3UTR	-1.56916	1.16827e-06	4.51659e-05	TRUE
YJL001W	PRE3	protein_coding	exon	-1.58277	1.20362e-06	4.53007e-05	TRUE
YER178W	PDA1	protein_coding	3UTR	-2.13131	1.22875e-06	6.85909e-05	TRUE
YPL154C	PEP4	protein_coding	3UTR	-4.02031	1.23717e-06	0.000232995	TRUE
YNL032W	SIW14	protein_coding	exon	-2.54395	1.24414e-06	8.8996e-05	TRUE
YLR010C	TEN1	protein_coding	3UTR	-4.00304	1.26265e-06	0.000164672	TRUE
YPL004C	LSP1	protein_coding	exon	-1.53132	1.26395e-06	4.98096e-05	TRUE
YBL007C	SLA1	protein_coding	exon	2.99198	1.27694e-06	7.08775e-05	TRUE
YOR052C	YOR052C	protein_coding	3UTR	-2.68722	1.27961e-06	0.000164471	TRUE
YDL191W	RPL35A	protein_coding	exon	3.33387	1.29579e-06	0.00013839	TRUE
YDL055C	PSA1	protein_coding	exon	-1.42962	1.30313e-06	5.48699e-05	TRUE
YNL007C	SIS1	protein_coding	exon	-1.84322	1.30389e-06	5.73007e-05	TRUE
YER025W	GCD11	protein_coding	exon	1.62662	1.309e-06	5.12349e-05	TRUE
YBR010W	HHT1	protein_coding	exon	-1.35884	1.33592e-06	5.09608e-05	TRUE
YDR133C	YDR133C	protein_coding	3UTR	-3.51803	1.33917e-06	9.56743e-05	TRUE
YMR038C	CCS1	protein_coding	exon	-1.31342	1.34227e-06	4.96357e-05	TRUE
YGR180C	RNR4	protein_coding	3UTR	-3.88558	1.34859e-06	9.53661e-05	TRUE
YKL065C	YET1	protein_coding	exon	-1.80226	1.35333e-06	6.42989e-05	TRUE
YIR038C	GTT1	protein_coding	3UTR	-2.88018	1.35512e-06	9.71132e-05	TRUE
YNL081C	SWS2	protein_coding	5UTR	-8.65277	1.35894e-06	1	FALSE
YDL131W	LYS21	protein_coding	3UTR	-4.77007	1.35942e-06	0.000260648	TRUE
YGR234W	YHB1	protein_coding	exon	-1.47975	1.36271e-06	5.68902e-05	TRUE
YIL099W	SGA1	protein_coding	5UTR	-4.08514	1.39194e-06	0.000840314	TRUE
YPR132W	RPS23B	protein_coding	exon	2.10527	1.39997e-06	9.03588e-05	TRUE
YDR060W	MAK21	protein_coding	exon	-2.61292	1.41358e-06	9.22561e-05	TRUE
YJL217W	REE1	protein_coding	3UTR	-3.55693	1.41648e-06	0.000164492	TRUE
YDR385W	EFT2	protein_coding	exon	8.76289	1.4179e-06	0.000155418	TRUE
YGR082W	TOM20	protein_coding	3UTR	-3.94991	1.42039e-06	0.000149075	TRUE
YMR002W	MIX17	protein_coding	3UTR	-2.60365	1.45928e-06	9.47899e-05	TRUE
YLR349W	YLR349W	protein_coding	5UTR	-2.56835	1.4846e-06	0.000135382	TRUE
YDR079C-A	TFB5	protein_coding	3UTR	-3.09581	1.48505e-06	0.000161881	TRUE
YDR277C	MTH1	protein_coding	exon	-3.96868	1.48747e-06	0.000180625	TRUE
YOL039W	RPP2A	protein_coding	5UTR	-1.1522	1.50998e-06	6.20965e-05	TRUE
tL(GAG)G	tL(GAG)G	tRNA	exon	-4.61966	0.232746	1	FALSE
YBR058C-A	TSC3	protein_coding	3UTR	-1.56349	1.53958e-06	6.68125e-05	TRUE
YPR133C	SPN1	protein_coding	3UTR	-3.49851	1.54989e-06	0.000110749	TRUE
YHR154W	RTT107	protein_coding	3UTR	-3.953	1.58451e-06	0.000169513	TRUE
YIL126W	STH1	protein_coding	3UTR	-4.76612	1.59657e-06	0.00029211	TRUE
YKR042W	UTH1	protein_coding	exon	-1.59113	1.59711e-06	5.71718e-05	TRUE
YPR108W	RPN7	protein_coding	exon	-1.7892	1.62282e-06	8.69082e-05	TRUE
YDR466W	PKH3	protein_coding	3UTR	-8.46476	1.65421e-06	0.000193169	TRUE
YDR450W	RPS18A	protein_coding	3UTR	-1.24404	1.67022e-06	6.09843e-05	TRUE
RDN25-1	RDN25-1	rRNA	exon	-2.03052	1.6817e-06	0.000212636	TRUE
YDR467C	YDR467C	protein_coding	exon	-8.46478	1.68795e-06	0.000348198	TRUE
YJL033W	HCA4	protein_coding	3UTR	-8.55297	1.70685e-06	0.000284012	TRUE
YNL268W	LYP1	protein_coding	exon	-2.44184	1.71503e-06	0.00010845	TRUE
YGR145W	ENP2	protein_coding	3UTR	-8.56617	1.72351e-06	0.000279375	TRUE
YPL063W	TIM50	protein_coding	3UTR	-3.35061	1.73147e-06	0.000803406	TRUE
YCR012W	PGK1	protein_coding	exon	1.15627	1.75294e-06	7.01193e-05	TRUE
YPR041W	TIF5	protein_coding	3UTR	-3.87892	1.75603e-06	0.000120865	TRUE
YNL112W	DBP2	protein_coding	3UTR	-3.9544	1.77288e-06	0.000220723	TRUE
YFR017C	IGD1	protein_coding	3UTR	-4.76905	1.7796e-06	0.000289648	TRUE
YBR196C	PGI1	protein_coding	exon	1.40436	1.78763e-06	6.48827e-05	TRUE
YCR013C	YCR013C	protein_coding	exon	-1.93185	1.81935e-06	8.29461e-05	TRUE
YKL156W	RPS27A	protein_coding	3UTR	-2.43032	1.83176e-06	0.000114888	TRUE
YOR045W	TOM6	protein_coding	3UTR	-3.50181	1.86001e-06	0.000127215	TRUE
YOR194C	TOA1	protein_coding	3UTR	-4.69703	1.86758e-06	0.000230835	TRUE
YPR145W	ASN1	protein_coding	exon	-1.46141	1.88199e-06	6.78417e-05	TRUE
YJL010C	NOP9	protein_coding	3UTR	-8.56323	1.92035e-06	0.00120921	TRUE
YIL004C	BET1	protein_coding	3UTR	-8.47116	1.93713e-06	0.000383131	TRUE
YKR059W	TIF1	protein_coding	exon	8.63155	1.96574e-06	0.000132814	TRUE
YML124C	TUB3	protein_coding	5UTR	-4.59047	1.99592e-06	0.000398794	TRUE
YMR251W-A	HOR7	protein_coding	3UTR	-4.54625	2.02401e-06	0.00010697	TRUE
YLR413W	INA1	protein_coding	3UTR	-4.69235	2.04595e-06	0.000231952	TRUE
YBL038W	MRPL16	protein_coding	exon	8.70721	2.04966e-06	0.000248883	TRUE
YLR029C	RPL15A	protein_coding	exon	1.25343	2.05588e-06	8.04048e-05	TRUE
YPR102C	RPL11A	protein_coding	exon	4.49445	2.09256e-06	0.000362729	TRUE
YDR449C	UTP6	protein_coding	3UTR	-8.46338	2.09652e-06	0.000220838	TRUE
YJL158C	CIS3	protein_coding	exon	1.87173	2.12318e-06	8.77721e-05	TRUE
YPL199C	YPL199C	protein_coding	3UTR	-8.37292	2.14922e-06	0.00021379	TRUE
YAR018C	KIN3	protein_coding	3UTR	-3.51256	2.15912e-06	0.000256842	TRUE
YGR124W	ASN2	protein_coding	3UTR	-2.70203	2.19179e-06	0.000144797	TRUE
YDL075W	RPL31A	protein_coding	3UTR	-4.7	2.1976e-06	0.000234527	TRUE
YGL041W-A	YGL041W-A	protein_coding	exon	-2.60339	2.20203e-06	0.00014436	TRUE
YNL061W	NOP2	protein_coding	3UTR	-4.69086	2.20375e-06	0.000413687	TRUE
YLR269C	YLR269C	protein_coding	5UTR	-2.20184	2.25001e-06	0.000256589	TRUE
YHR072W-A	NOP10	protein_coding	exon	-1.36058	2.35002e-06	8.12333e-05	TRUE
YDR062W	LCB2	protein_coding	3UTR	-3.49557	2.35375e-06	0.000194582	TRUE
YBL091C	MAP2	protein_coding	exon	1.48375	2.36392e-06	8.16288e-05	TRUE
YCL011C	GBP2	protein_coding	exon	2.2223	2.3696e-06	0.000119592	TRUE
YGL103W	RPL28	protein_coding	exon	-1.15398	2.38867e-06	8.48799e-05	TRUE
YER165W	PAB1	protein_coding	exon	1.90387	2.39207e-06	8.04048e-05	TRUE
YLR154C	RNH203	protein_coding	3UTR	-8.56025	2.4042e-06	0.0078387	TRUE
YHR072W-A	NOP10	protein_coding	3UTR	-1.39305	2.40498e-06	8.34504e-05	TRUE
YLR359W	ADE13	protein_coding	3UTR	-8.46807	2.41364e-06	0.000403966	TRUE
YMR276W	DSK2	protein_coding	exon	-1.57324	2.4145e-06	0.000105579	TRUE
YKL114C	APN1	protein_coding	3UTR	-1.69732	2.4147e-06	0.000156413	TRUE
YFL023W	BUD27	protein_coding	exon	-2.99594	2.41769e-06	0.000167768	TRUE
YFL004W	VTC2	protein_coding	exon	4.32845	2.45931e-06	0.00015086	TRUE
YJR012C	YJR012C	protein_coding	exon	-2.89621	2.51093e-06	0.00025294	TRUE
YBR265W	TSC10	protein_coding	exon	8.6298	2.54819e-06	0.000275991	TRUE
YHR202W	YHR202W	protein_coding	3UTR	-3.88203	2.57637e-06	0.000189023	TRUE
YPR069C	SPE3	protein_coding	exon	-2.25878	2.60773e-06	0.000102904	TRUE
YMR220W	ERG8	protein_coding	3UTR	-3.26196	2.61847e-06	0.000436633	TRUE
YLR380W	CSR1	protein_coding	3UTR	-3.05035	2.62446e-06	0.000355257	TRUE
YKR082W	NUP133	protein_coding	exon	-2.71006	2.63088e-06	0.000170944	TRUE
YLR440C	SEC39	protein_coding	3UTR	-2.41883	2.64615e-06	0.000439428	TRUE
YLR313C	SPH1	protein_coding	5UTR	-4.69393	2.66028e-06	0.000444617	TRUE
YGL237C	HAP2	protein_coding	3UTR	-4.61508	2.70136e-06	0.000289967	TRUE
YLR259C	HSP60	protein_coding	3UTR	-4.53032	2.70376e-06	0.000163545	TRUE
YER117W	RPL23B	protein_coding	3UTR	-2.80658	2.71025e-06	0.000164123	TRUE
YCR004C	YCP4	protein_coding	3UTR	-2.45348	2.72135e-06	0.000137779	TRUE
YIL051C	MMF1	protein_coding	3UTR	-3.42631	2.73823e-06	0.000176307	TRUE
YDR123C	INO2	protein_coding	3UTR	-4.68995	2.74105e-06	0.000452342	TRUE
YAL060W	BDH1	protein_coding	exon	-4.62011	2.74586e-06	0.000293471	TRUE
YIL082W-A	YIL082W-A	transposable_element	exon	3.29341	2.77547e-06	0.000291894	TRUE
YMR073C	IRC21	protein_coding	exon	-3.94424	2.82317e-06	0.000475475	TRUE
YDR396W	YDR396W	protein_coding	5UTR	-2.78401	2.86861e-06	0.000181105	TRUE
YOR181W	LAS17	protein_coding	exon	-2.45335	2.90058e-06	0.000232874	TRUE
YPL063W	TIM50	protein_coding	exon	-1.82863	2.91348e-06	0.000185151	TRUE
YJL167W	ERG20	protein_coding	3UTR	-2.69128	2.92965e-06	0.000190571	TRUE
YPR081C	GRS2	protein_coding	3UTR	-2.90218	2.9444e-06	0.00012484	TRUE
YOR374W	ALD4	protein_coding	3UTR	-3.90099	2.95042e-06	0.00030625	TRUE
YFR024C-A	LSB3	protein_coding	3UTR	-2.99599	2.96323e-06	0.000341461	TRUE
YFR032C-A	RPL29	protein_coding	3UTR	-4.53529	2.96482e-06	0.000177536	TRUE
YJL004C	SYS1	protein_coding	3UTR	-4.68255	2.96633e-06	0.000485767	TRUE
YNR035C	ARC35	protein_coding	5UTR	-2.22785	2.96797e-06	0.000336266	TRUE
YML129C	COX14	protein_coding	3UTR	-3.50606	2.97165e-06	0.000528513	TRUE
YDL135C	RDI1	protein_coding	3UTR	-2.62169	2.99214e-06	0.000117296	TRUE
YDL097C	RPN6	protein_coding	3UTR	-2.84014	3.13794e-06	0.000223883	TRUE
YNL108C	YNL108C	protein_coding	3UTR	-2.80318	3.16761e-06	0.000200087	TRUE
YDR322C-A	TIM11	protein_coding	3UTR	-8.47108	3.17372e-06	0.000476703	TRUE
YBR249C	ARO4	protein_coding	exon	2.19224	3.20241e-06	0.000133837	TRUE
YKL141W	SDH3	protein_coding	3UTR	-4.69832	3.24223e-06	0.000491495	TRUE
YOL071W	YOL071W	protein_coding	3UTR	-4.69832	3.27457e-06	0.000481009	TRUE
YBR254C	TRS20	protein_coding	3UTR	-3.00495	3.35899e-06	0.000350929	TRUE
YJL052W	TDH1	protein_coding	3UTR	-4.53528	3.40838e-06	0.000213831	TRUE
YAL038W	CDC19	protein_coding	exon	1.10761	3.41183e-06	0.000114946	TRUE
YBR048W	RPS11B	protein_coding	exon	1.52013	3.4212e-06	0.000123693	TRUE
YDR238C	SEC26	protein_coding	3UTR	-1.93602	3.42638e-06	0.00016725	TRUE
YIL021C-A	YIL021C-A	protein_coding	5UTR	-2.99455	3.43889e-06	0.000355257	TRUE
YNL032W	SIW14	protein_coding	3UTR	-1.18923	3.43974e-06	0.000113172	TRUE
YGR180C	RNR4	protein_coding	5UTR	-2.14529	3.44772e-06	0.000227961	TRUE
YHR192W	LNP1	protein_coding	exon	-1.74884	3.44774e-06	0.000109943	TRUE
YIL075C	RPN2	protein_coding	exon	-1.26654	3.46476e-06	0.000110414	TRUE
YER094C	PUP3	protein_coding	3UTR	-2.14764	3.51926e-06	0.00017105	TRUE
YGL190C	CDC55	protein_coding	3UTR	-8.46516	3.5286e-06	0.000495216	TRUE
YGR027C	RPS25A	protein_coding	3UTR	-1.11936	3.59159e-06	0.000128985	TRUE
YPR170W-B	YPR170W-B	protein_coding	exon	-1.60103	3.59437e-06	0.000117304	TRUE
YGR026W	YGR026W	protein_coding	exon	-2.15522	3.59758e-06	0.00022012	TRUE
YNL008C	ASI3	protein_coding	5UTR	-8.46664	3.70197e-06	0.000540083	TRUE
YDR294C	DPL1	protein_coding	3UTR	-3.00337	3.72542e-06	0.000383718	TRUE
YJL166W	QCR8	protein_coding	3UTR	-3.88384	3.74111e-06	0.000413454	TRUE
YOR120W	GCY1	protein_coding	3UTR	-2.52545	3.74601e-06	0.000180655	TRUE
YLR056W	ERG3	protein_coding	3UTR	-3.88193	3.74913e-06	0.000477555	TRUE
YDR529C	QCR7	protein_coding	3UTR	-4.61993	3.7969e-06	0.000684908	TRUE
Q0050	AI1	protein_coding	exon	-2.44201	3.86185e-06	0.000124703	TRUE
YLR258W	GSY2	protein_coding	exon	-3.16516	3.86517e-06	0.000363041	TRUE
YLR048W	RPS0B	protein_coding	exon	3.59525	3.96406e-06	0.000241863	TRUE
YLL034C	RIX7	protein_coding	3UTR	-2.25366	3.98376e-06	0.000382757	TRUE
YGR185C	TYS1	protein_coding	exon	-1.36387	3.99033e-06	0.000128359	TRUE
YKL194C	MST1	protein_coding	3UTR	-1.93938	4.0096e-06	0.000245016	TRUE
YBR078W	ECM33	protein_coding	3UTR	-3.81088	4.065e-06	0.0002462	TRUE
YDL063C	SYO1	protein_coding	3UTR	-3.88339	4.13822e-06	0.000448555	TRUE
YBR263W	SHM1	protein_coding	exon	1.63387	4.24078e-06	0.000135533	TRUE
YLL035W	GRC3	protein_coding	3UTR	-2.05779	4.24208e-06	0.000254966	TRUE
YJR094W-A	RPL43B	protein_coding	3UTR	-4.53875	4.24784e-06	0.000256995	TRUE
YIL052C	RPL34B	protein_coding	exon	2.02461	4.29037e-06	0.000236767	TRUE
YPR033C	HTS1	protein_coding	3UTR	-2.42113	4.29091e-06	0.00020363	TRUE
YML123C	PHO84	protein_coding	exon	-8.37108	4.35238e-06	0.000398513	TRUE
YNR074C	AIF1	protein_coding	3UTR	-8.36795	4.36698e-06	0.000328494	TRUE
YLR256W	HAP1	protein_coding	exon	2.29045	4.37603e-06	0.000259428	TRUE
YKR066C	CCP1	protein_coding	exon	-2.4536	4.41386e-06	0.000264804	TRUE
YOL086W-A	MHF1	protein_coding	3UTR	-1.11978	4.43019e-06	0.00014361	TRUE
YJR042W	NUP85	protein_coding	exon	-8.36639	4.43255e-06	0.000677244	TRUE
YDR032C	PST2	protein_coding	3UTR	-2.23234	4.48666e-06	0.000211659	TRUE
YGR055W	MUP1	protein_coding	exon	-2.52227	4.51752e-06	0.000253002	TRUE
YML093W	UTP14	protein_coding	3UTR	-4.61371	4.52612e-06	0.000415368	TRUE
YFR033C	QCR6	protein_coding	3UTR	-2.33308	4.58628e-06	0.00041781	TRUE
YNL214W	PEX17	protein_coding	3UTR	-3.86619	4.60714e-06	0.000565343	TRUE
YJR043C	POL32	protein_coding	3UTR	-8.36641	4.60917e-06	0.000698825	TRUE
YPL211W	NIP7	protein_coding	3UTR	-3.43505	4.67249e-06	0.00034785	TRUE
YBL027W	RPL19B	protein_coding	3UTR	-1.68692	4.67431e-06	0.000184466	TRUE
YGR279C	SCW4	protein_coding	3UTR	-4.52188	4.76887e-06	0.000298391	TRUE
YDR098C	GRX3	protein_coding	exon	2.43621	4.88337e-06	0.000263639	TRUE
YJR047C	ANB1	protein_coding	5UTR	-3.88333	4.9146e-06	0.000740452	TRUE
YPL262W	FUM1	protein_coding	exon	-2.64354	4.9466e-06	0.000294351	TRUE
Q0158	21S_RRNA	rRNA	exon	-1.72993	4.96128e-06	0.000152877	TRUE
YGL038C	OCH1	protein_coding	5UTR	-4.6258	4.96846e-06	0.000771072	TRUE
YGL069C	YGL069C	protein_coding	5UTR	-3.78971	5.00129e-06	0.000375453	TRUE
YHR047C	AAP1	protein_coding	3UTR	-3.43977	5.00256e-06	0.000853079	TRUE
YMR308C	PSE1	protein_coding	exon	-3.0974	5.02229e-06	0.000297872	TRUE
YER165W	PAB1	protein_coding	5UTR	-1.67525	5.05598e-06	0.000156987	TRUE
YCL011C	GBP2	protein_coding	3UTR	-2.71678	5.12664e-06	0.000767713	TRUE
YJL052W	TDH1	protein_coding	5UTR	-2.58178	5.1819e-06	0.000201956	TRUE
YDL130W-A	STF1	protein_coding	exon	-1.70915	5.20917e-06	0.000204156	TRUE
YMR014W	BUD22	protein_coding	exon	-4.68152	5.21101e-06	0.00275423	TRUE
YMR236W	TAF9	protein_coding	3UTR	-2.92854	5.28153e-06	0.00030625	TRUE
YNL242W	ATG2	protein_coding	3UTR	-2.49718	5.29671e-06	0.00089725	TRUE
YPL094C	SEC62	protein_coding	3UTR	-1.57626	5.30256e-06	0.000284012	TRUE
YDL131W	LYS21	protein_coding	exon	-3.44691	5.30361e-06	0.000638341	TRUE
YPL129W	TAF14	protein_coding	3UTR	-8.36954	5.31254e-06	0.000783771	TRUE
YJR118C	ILM1	protein_coding	3UTR	-2.52532	5.31994e-06	0.00030987	TRUE
YOL089C	HAL9	protein_coding	5UTR	-4.69541	5.35089e-06	0.00870222	TRUE
YFR032C-A	RPL29	protein_coding	5UTR	-2.57574	5.39863e-06	0.000550683	TRUE
YKL060C	FBA1	protein_coding	exon	1.07315	5.41302e-06	0.000166334	TRUE
YGR264C	MES1	protein_coding	exon	2.21694	5.47682e-06	0.000192098	TRUE
YPR145W	ASN1	protein_coding	3UTR	-2.7358	5.54406e-06	0.000299798	TRUE
YBL058W	SHP1	protein_coding	exon	1.97803	5.67711e-06	0.000298817	TRUE
YOL135C	MED7	protein_coding	3UTR	-3.93718	5.75932e-06	0.00920364	TRUE
YKL077W	YKL077W	protein_coding	3UTR	-8.26366	5.82286e-06	0.000417419	TRUE
YDR064W	RPS13	protein_coding	exon	1.44596	5.84802e-06	0.000177968	TRUE
YDL150W	RPC53	protein_coding	3UTR	-2.94134	5.87125e-06	0.000494773	TRUE
YOR101W	RAS1	protein_coding	3UTR	-3.14771	5.88591e-06	0.000556676	TRUE
YLL021W	SPA2	protein_coding	3UTR	-3.15376	5.91285e-06	0.000529229	TRUE
YER088W-B	YER088W-B	protein_coding	5UTR	-1.60702	6.01577e-06	0.000343379	TRUE
YNL190W	YNL190W	protein_coding	3UTR	-3.38425	6.05867e-06	0.000526357	TRUE
YEL033W	MTC7	protein_coding	5UTR	1.52535	6.07888e-06	0.000182145	TRUE
YOR063W	RPL3	protein_coding	exon	1.18236	6.1011e-06	0.000184502	TRUE
YLR367W	RPS22B	protein_coding	exon	1.32812	6.13473e-06	0.000183653	TRUE
YKR013W	PRY2	protein_coding	3UTR	-4.53857	6.16907e-06	0.000618349	TRUE
YHR049C-A	YHR049C-A	protein_coding	5UTR	-2.00963	6.27474e-06	0.000274694	TRUE
YDR129C	SAC6	protein_coding	3UTR	-2.79613	6.31717e-06	0.000558751	TRUE
YLR075W	RPL10	protein_coding	exon	-1.33624	6.35691e-06	0.000195685	TRUE
YOR276W	CAF20	protein_coding	exon	-1.83937	6.38898e-06	0.000189023	TRUE
RDN25-2	RDN25-2	rRNA	exon	-2.27494	6.41414e-06	0.00295831	TRUE
YDR516C	EMI2	protein_coding	exon	-3.33404	6.44789e-06	0.000333819	TRUE
YJR110W	YMR1	protein_coding	3UTR	-4.60853	6.52158e-06	0.000868581	TRUE
YJL054W	TIM54	protein_coding	5UTR	-3.8155	6.56858e-06	0.000762293	TRUE
YBR248C	HIS7	protein_coding	3UTR	-2.25764	6.61891e-06	0.000544914	TRUE
YMR300C	ADE4	protein_coding	3UTR	-3.37474	6.619e-06	0.000472967	TRUE
YDR234W	LYS4	protein_coding	exon	4.25345	6.63689e-06	0.000395046	TRUE
YBL022C	PIM1	protein_coding	exon	2.54109	6.72372e-06	0.000378853	TRUE
YPR036W	VMA13	protein_coding	3UTR	-3.33048	6.72754e-06	0.000355257	TRUE
YCL055W	KAR4	protein_coding	exon	8.48665	6.74672e-06	0.000622246	TRUE
YPR160W	GPH1	protein_coding	5UTR	-3.75494	6.75546e-06	0.000380803	TRUE
YIL139C	REV7	protein_coding	5UTR	-4.54011	6.82535e-06	0.000618349	TRUE
YPR149W	NCE102	protein_coding	3UTR	-8.36657	6.83001e-06	0.000918428	TRUE
YHR025W	THR1	protein_coding	exon	-1.68169	6.91729e-06	0.000351578	TRUE
YPL043W	NOP4	protein_coding	exon	-2.8792	6.98153e-06	0.000390297	TRUE
YGL054C	ERV14	protein_coding	3UTR	-8.36807	7.09224e-06	0.000912901	TRUE
YEL007W	MIT1	protein_coding	exon	-2.43961	7.11488e-06	0.000506414	TRUE
YDL047W	SIT4	protein_coding	3UTR	-3.81388	7.13823e-06	0.000708083	TRUE
YDR225W	HTA1	protein_coding	exon	-1.31758	7.38415e-06	0.000215818	TRUE
YGL191W	COX13	protein_coding	3UTR	-3.43848	7.38998e-06	0.00102486	TRUE
YCR031C	RPS14A	protein_coding	exon	-1.08039	7.43191e-06	0.00021696	TRUE
YCL034W	LSB5	protein_coding	exon	2.0896	7.43296e-06	0.000404729	TRUE
YHR092C	HXT4	protein_coding	exon	-8.38168	7.46513e-06	0.000736728	TRUE
YOR132W	VPS17	protein_coding	exon	-2.95958	7.48532e-06	0.000624974	TRUE
YKR014C	YPT52	protein_coding	3UTR	-4.53682	7.60147e-06	0.000857146	TRUE
YLR439W	MRPL4	protein_coding	exon	-2.40337	7.71318e-06	0.00110948	TRUE
YHR183W	GND1	protein_coding	3UTR	-1.78628	7.73881e-06	0.000259428	TRUE
YDR071C	PAA1	protein_coding	exon	-1.27191	7.76507e-06	0.000232483	TRUE
YGR106C	VOA1	protein_coding	3UTR	-2.72479	7.78397e-06	0.000424781	TRUE
YOL109W	ZEO1	protein_coding	3UTR	-8.26042	7.82571e-06	0.000701366	TRUE
YLR058C	SHM2	protein_coding	3UTR	-1.92673	7.83693e-06	0.000653748	TRUE
YGR180C	RNR4	protein_coding	exon	-1.5259	7.91709e-06	0.000223396	TRUE
YGR129W	SYF2	protein_coding	3UTR	-8.36508	7.94834e-06	0.00395577	TRUE
YNR040W	YNR040W	protein_coding	exon	-3.14129	7.94939e-06	0.00066425	TRUE
YPR106W	ISR1	protein_coding	3UTR	-3.80674	7.96116e-06	0.00120296	TRUE
YPL105C	SYH1	protein_coding	3UTR	-4.61247	8.00754e-06	0.00100888	TRUE
YGR027C	RPS25A	protein_coding	exon	-1.07202	8.07259e-06	0.000212727	TRUE
YBR111C	YSA1	protein_coding	3UTR	-2.33868	8.151e-06	0.00045016	TRUE
YHR108W	GGA2	protein_coding	exon	-2.07586	8.16793e-06	0.000445099	TRUE
YCL057W	PRD1	protein_coding	3UTR	-2.18781	8.23423e-06	0.000419051	TRUE
YKL153W	YKL153W	protein_coding	exon	1.05066	8.23681e-06	0.000243765	TRUE
YDL214C	PRR2	protein_coding	5UTR	-8.36356	8.29385e-06	0.00399204	TRUE
YGR248W	SOL4	protein_coding	exon	-8.37408	8.30191e-06	0.00364786	TRUE
YBR104W	YMC2	protein_coding	3UTR	-4.53832	8.34565e-06	0.000731589	TRUE
YGR284C	ERV29	protein_coding	exon	-2.74666	8.42209e-06	0.000813855	TRUE
YGR055W	MUP1	protein_coding	3UTR	-2.88586	8.46195e-06	0.000584385	TRUE
YPR144C	NOC4	protein_coding	5UTR	1.43613	8.51639e-06	0.000242732	TRUE
YCR015C	CTO1	protein_coding	5UTR	-8.25887	8.5307e-06	0.00130867	TRUE
YOR326W	MYO2	protein_coding	3UTR	-3.36694	8.6124e-06	0.000814821	TRUE
YJL217W	REE1	protein_coding	exon	-3.09252	8.71033e-06	0.000835349	TRUE
YKL115C	YKL115C	protein_coding	exon	-2.29073	8.73768e-06	0.000837598	TRUE
YNL290W	RFC3	protein_coding	3UTR	-2.77939	8.74558e-06	0.00133484	TRUE
YER038C	KRE29	protein_coding	3UTR	-4.6226	8.80051e-06	0.00418484	TRUE
YBR084W	MIS1	protein_coding	exon	2.11353	8.80905e-06	0.000289967	TRUE
YDL150W	RPC53	protein_coding	exon	-2.60915	8.83506e-06	0.000721093	TRUE
YNL109W	YNL109W	protein_coding	exon	-2.48492	8.90433e-06	0.000470634	TRUE
YFR017C	IGD1	protein_coding	exon	-2.79075	9.03054e-06	0.00122931	TRUE
YKL198C	PTK1	protein_coding	3UTR	-4.61534	9.04718e-06	0.0043782	TRUE
YIR036C	IRC24	protein_coding	exon	8.4465	9.05358e-06	0.000792644	TRUE
YCR011C	ADP1	protein_coding	3UTR	-2.61385	9.05616e-06	0.00071104	TRUE
YEL034C-A	YEL034C-A	protein_coding	exon	-1.07402	9.06196e-06	0.000255584	TRUE
YIL147C	SLN1	protein_coding	3UTR	-2.41818	9.11167e-06	0.000617623	TRUE
YIL149C	MLP2	protein_coding	exon	-2.93356	9.12502e-06	0.000736728	TRUE
YDL124W	YDL124W	protein_coding	3UTR	-2.69391	9.1262e-06	0.000479951	TRUE
YDR151C	CTH1	protein_coding	3UTR	-4.5343	9.24002e-06	0.00139674	TRUE
YPL079W	RPL21B	protein_coding	3UTR	-3.31987	9.29372e-06	0.000502966	TRUE
YGR037C	ACB1	protein_coding	5UTR	-4.5312	9.31215e-06	0.00101345	TRUE
YDR395W	SXM1	protein_coding	exon	-2.8264	9.32043e-06	0.00046395	TRUE
YJR065C	ARP3	protein_coding	3UTR	-2.57824	9.32462e-06	0.00050041	TRUE
YGR167W	CLC1	protein_coding	3UTR	-8.36802	9.32573e-06	0.0224179	FALSE
YPR068C	HOS1	protein_coding	5UTR	-4.45056	9.40489e-06	0.00064014	TRUE
YOL094C	RFC4	protein_coding	3UTR	-8.36954	9.43132e-06	0.0107309	FALSE
YCR011C	ADP1	protein_coding	exon	-2.61391	9.597e-06	0.000568373	TRUE
YDL231C	BRE4	protein_coding	3UTR	-8.26367	9.66483e-06	0.00133484	TRUE
YFL034C-A	RPL22B	protein_coding	exon	-1.82216	9.68041e-06	0.000313255	TRUE
YGR276C	RNH70	protein_coding	3UTR	-2.27485	9.71315e-06	0.000780127	TRUE
YER073W	ALD5	protein_coding	3UTR	-8.26367	9.78065e-06	0.00130839	TRUE
YKL094W	YJU3	protein_coding	exon	-1.91113	9.79384e-06	0.000520787	TRUE
YDR454C	GUK1	protein_coding	3UTR	-2.13379	9.87613e-06	0.000516712	TRUE
YGR286C	BIO2	protein_coding	exon	-1.76076	9.88144e-06	0.000519428	TRUE
YHR190W	ERG9	protein_coding	3UTR	-3.10585	9.93609e-06	0.00150983	TRUE
YOR198C	BFR1	protein_coding	5UTR	-8.3665	9.96595e-06	0.0136271	FALSE
YKL204W	EAP1	protein_coding	3UTR	-8.36954	1.00553e-05	0.0392505	FALSE
YNR001C	CIT1	protein_coding	3UTR	-8.15659	1.01053e-05	0.000805235	TRUE
YBL074C	AAR2	protein_coding	5UTR	1.31269	1.03646e-05	0.000317103	TRUE
YBR078W	ECM33	protein_coding	exon	3.46542	1.03948e-05	0.000540722	TRUE
YDL134C	PPH21	protein_coding	5UTR	-2.78681	1.0428e-05	0.000339344	TRUE
YGR247W	CPD1	protein_coding	3UTR	-8.36499	1.0489e-05	0.0660938	FALSE
YGR020C	VMA7	protein_coding	3UTR	-1.53606	1.05028e-05	0.000501155	TRUE
YIL053W	YIL053W	protein_coding	3UTR	-2.77156	1.05517e-05	0.000370116	TRUE
YDR382W	RPP2B	protein_coding	3UTR	-2.96506	1.06026e-05	0.000344011	TRUE
YFL037W	TUB2	protein_coding	3UTR	-3.03684	1.06061e-05	0.000550004	TRUE
YLR388W	RPS29A	protein_coding	exon	-1.42484	1.06216e-05	0.00029093	TRUE
YDR433W	YDR433W	protein_coding	5UTR	-1.94736	1.06565e-05	0.000508088	TRUE
YHR005C-A	TIM10	protein_coding	3UTR	-1.73775	1.07125e-05	0.000341851	TRUE
YMR230W	RPS10B	protein_coding	3UTR	-2.22688	1.07229e-05	0.000547378	TRUE
YLL024C	SSA2	protein_coding	exon	8.51433	1.07373e-05	0.00140036	TRUE
YDR060W	MAK21	protein_coding	3UTR	-2.35839	1.07409e-05	0.000510112	TRUE
YPL092W	SSU1	protein_coding	exon	-8.25902	1.08017e-05	0.00142855	TRUE
YGL010W	MPO1	protein_coding	3UTR	-2.74333	1.0814e-05	0.000916992	TRUE
YPL232W	SSO1	protein_coding	3UTR	-2.79284	1.08734e-05	0.00137143	TRUE
YLL039C	UBI4	protein_coding	exon	-1.94491	1.08999e-05	0.000300548	TRUE
tT(AGU)I1	tT(AGU)I1	tRNA	exon	-4.61965	0.232152	1	FALSE
YAL007C	ERP2	protein_coding	3UTR	-3.74095	1.09501e-05	0.000706895	TRUE
YPR180W	AOS1	protein_coding	3UTR	-3.08683	1.11384e-05	0.000970117	TRUE
snR73	snR73	snoRNA	exon	1.24351	1.12216e-05	0.000305707	TRUE
YOR234C	RPL33B	protein_coding	3UTR	1.2597	1.12469e-05	0.000298564	TRUE
YPL081W	RPS9A	protein_coding	3UTR	-2.13166	1.12784e-05	0.000388421	TRUE
YGL144C	ROG1	protein_coding	3UTR	-3.80116	1.1291e-05	0.00145933	TRUE
YPR029C	APL4	protein_coding	3UTR	-2.15783	1.13933e-05	0.000451526	TRUE
YGL209W	MIG2	protein_coding	3UTR	-2.62402	1.13978e-05	0.00120488	TRUE
YER113C	TMN3	protein_coding	3UTR	-8.2606	1.14041e-05	0.000842512	TRUE
YHR079C	IRE1	protein_coding	3UTR	-3.0971	1.14053e-05	0.00104046	TRUE
YIL018W	RPL2B	protein_coding	exon	1.66534	1.1421e-05	0.000302351	TRUE
YLR100W	ERG27	protein_coding	exon	-1.4773	1.14252e-05	0.000357948	TRUE
YJR148W	BAT2	protein_coding	exon	-1.47629	1.15097e-05	0.000315295	TRUE
YOR133W	EFT1	protein_coding	exon	2.83036	1.1555e-05	0.00062584	TRUE
YCR082W	AHC2	protein_coding	5UTR	2.61123	1.16126e-05	0.00055569	TRUE
YOR368W	RAD17	protein_coding	exon	-3.22349	1.16478e-05	0.000460334	TRUE
YIL118W	RHO3	protein_coding	3UTR	-1.58588	1.17631e-05	0.000548777	TRUE
YAL037C-B	YAL037C-B	protein_coding	3UTR	1.04397	1.18138e-05	0.000322401	TRUE
YDL158C	YDL158C	protein_coding	5UTR	-2.64369	1.18218e-05	0.000546335	TRUE
YJR102C	VPS25	protein_coding	3UTR	-4.53667	1.18676e-05	0.00271051	TRUE
YHR049W	FSH1	protein_coding	3UTR	-2.84753	1.20674e-05	0.000649893	TRUE
YGL078C	DBP3	protein_coding	3UTR	-2.57022	1.21011e-05	0.000613202	TRUE
YGL140C	YGL140C	protein_coding	3UTR	-8.26215	1.22667e-05	0.00147872	TRUE
YJL189W	RPL39	protein_coding	3UTR	-2.61367	1.22693e-05	0.000388826	TRUE
YCL007C	YCL007C	protein_coding	5UTR	-1.38122	1.23451e-05	0.000420673	TRUE
YIL044C	AGE2	protein_coding	3UTR	-4.44708	1.2348e-05	0.00102404	TRUE
YMR039C	SUB1	protein_coding	3UTR	-8.2667	1.27204e-05	0.00339038	TRUE
YBR171W	SEC66	protein_coding	exon	-1.59854	1.2726e-05	0.000602946	TRUE
YKL130C	SHE2	protein_coding	3UTR	-4.54106	1.279e-05	0.0021696	TRUE
YLR192C	HCR1	protein_coding	3UTR	-3.66596	1.27988e-05	0.000637426	TRUE
YDR015C	YDR015C	protein_coding	5UTR	-3.37655	1.28701e-05	0.00162523	TRUE
YPL131W	RPL5	protein_coding	exon	-1.02537	1.28785e-05	0.000347791	TRUE
YDR091C	RLI1	protein_coding	3UTR	-2.39716	1.29403e-05	0.0010661	TRUE
YLL045C	RPL8B	protein_coding	exon	1.07659	1.31884e-05	0.000320175	TRUE
YJR145C	RPS4A	protein_coding	3UTR	-3.31015	1.32076e-05	0.00118177	TRUE
YHR204W	MNL1	protein_coding	exon	-4.53665	1.3225e-05	0.00160566	TRUE
YJL003W	COX16	protein_coding	3UTR	-3.66298	1.33898e-05	0.000670276	TRUE
YFL034C-A	RPL22B	protein_coding	3UTR	-1.75191	1.34492e-05	0.000450769	TRUE
YNL109W	YNL109W	protein_coding	5UTR	-8.14766	1.35125e-05	0.00101883	TRUE
YNL197C	WHI3	protein_coding	3UTR	-8.26067	1.36162e-05	0.00336795	TRUE
YOR361C	PRT1	protein_coding	3UTR	-3.02538	1.36696e-05	0.000869581	TRUE
YCL040W	GLK1	protein_coding	exon	-1.79266	1.3697e-05	0.000526592	TRUE
YKL007W	CAP1	protein_coding	3UTR	-3.31338	1.41334e-05	0.00105886	TRUE
YKL047W	ANR2	protein_coding	3UTR	-3.31177	1.414e-05	0.00123318	TRUE
YDL046W	NPC2	protein_coding	3UTR	-2.94448	1.43242e-05	0.00452191	TRUE
YBR221C	PDB1	protein_coding	3UTR	-4.36408	1.44633e-05	0.000711693	TRUE
YNL306W	MRPS18	protein_coding	exon	-1.92225	1.4551e-05	0.000717855	TRUE
YOR258W	HNT3	protein_coding	exon	-3.01765	1.46074e-05	0.000917682	TRUE
YJR049C	UTR1	protein_coding	3UTR	-3.09944	1.46519e-05	0.00180426	TRUE
YKL094W	YJU3	protein_coding	3UTR	-2.47255	1.48683e-05	0.00130332	TRUE
YDL145C	COP1	protein_coding	3UTR	-2.3054	1.49653e-05	0.000450639	TRUE
YPL099C	YPL099C	protein_coding	5UTR	-2.70949	1.50746e-05	0.000916823	TRUE
YLR220W	CCC1	protein_coding	3UTR	-3.03351	1.51097e-05	0.00108302	TRUE
YBL001C	ECM15	protein_coding	3UTR	-2.2573	1.51305e-05	0.000732248	TRUE
YMR079W	SEC14	protein_coding	3UTR	-3.73913	1.51347e-05	0.00131482	TRUE
YER056C	FCY2	protein_coding	3UTR	-8.15103	1.5145e-05	0.00151599	TRUE
YHR021C	RPS27B	protein_coding	exon	-1.07091	1.51617e-05	0.000407363	TRUE
YNL291C	MID1	protein_coding	3UTR	-3.72743	1.52052e-05	0.00151963	TRUE
YCR051W	YCR051W	protein_coding	3UTR	-1.95728	1.52385e-05	0.000942755	TRUE
YPR137W	RRP9	protein_coding	3UTR	-3.14821	1.53181e-05	0.00637601	TRUE
YDR276C	PMP3	protein_coding	3UTR	-2.05085	1.5378e-05	0.000932219	TRUE
YOR275C	RIM20	protein_coding	3UTR	-2.73636	1.5469e-05	0.00196314	TRUE
YGL253W	HXK2	protein_coding	3UTR	-1.94514	1.54765e-05	0.000398794	TRUE
YPL249C-A	RPL36B	protein_coding	3UTR	-3.37376	1.55729e-05	0.00179679	TRUE
YDL193W	NUS1	protein_coding	exon	-4.4471	1.56128e-05	0.00155304	TRUE
YLR440C	SEC39	protein_coding	5UTR	-3.24884	1.56263e-05	0.000759937	TRUE
YCL010C	SGF29	protein_coding	5UTR	-1.49669	1.56363e-05	0.000508461	TRUE
YPR183W	DPM1	protein_coding	3UTR	-4.5344	1.56993e-05	0.00178847	TRUE
YOL012C	HTZ1	protein_coding	3UTR	-2.14165	1.57453e-05	0.00125977	TRUE
YKR083C	DAD2	protein_coding	3UTR	-2.84675	1.60209e-05	0.00136089	TRUE
YIL090W	ICE2	protein_coding	3UTR	-8.26066	1.60654e-05	0.00689118	TRUE
YDR215C	YDR215C	protein_coding	3UTR	2.17232	1.60745e-05	0.000786185	TRUE
YBL087C	RPL23A	protein_coding	exon	1.21187	1.60989e-05	0.000458008	TRUE
YJL191W	RPS14B	protein_coding	3UTR	-8.14935	1.61267e-05	0.00138637	TRUE
YDR418W	RPL12B	protein_coding	exon	-1.30091	1.61726e-05	0.000419799	TRUE
YNL039W	BDP1	protein_coding	exon	-2.4797	1.62659e-05	0.00133173	TRUE
YCR084C	TUP1	protein_coding	3UTR	-2.11426	1.62913e-05	0.0010049	TRUE
YDR237W	MRPL7	protein_coding	3UTR	-2.90672	1.66193e-05	0.00187274	TRUE
YDR527W	RBA50	protein_coding	3UTR	1.38196	1.66298e-05	0.000425755	TRUE
YHR147C	MRPL6	protein_coding	exon	-2.6829	1.67293e-05	0.00143234	TRUE
YJL174W	KRE9	protein_coding	exon	-2.37559	1.69663e-05	0.0013341	TRUE
YDL209C	CWC2	protein_coding	3UTR	-8.26367	1.70814e-05	0.00684616	TRUE
YBR079C	RPG1	protein_coding	exon	2.10239	1.71103e-05	0.000504389	TRUE
YDR508C	GNP1	protein_coding	3UTR	-3.74205	1.7143e-05	0.0021136	TRUE
YFL034C-B	MOB2	protein_coding	5UTR	-1.75965	1.73774e-05	0.000656435	TRUE
YLR293C	GSP1	protein_coding	3UTR	-4.44711	1.74236e-05	0.00170027	TRUE
YPL143W	RPL33A	protein_coding	exon	-1.0861	1.75735e-05	0.000445577	TRUE
YHR147C	MRPL6	protein_coding	3UTR	-3.03229	1.7592e-05	0.00123382	TRUE
YDL092W	SRP14	protein_coding	3UTR	-2.35351	1.76253e-05	0.000841075	TRUE
YKR080W	MTD1	protein_coding	exon	-3.24534	1.76264e-05	0.000841075	TRUE
YNL181W	PBR1	protein_coding	exon	-2.19619	1.76595e-05	0.000837185	TRUE
YOL052C-A	DDR2	protein_coding	3UTR	-2.86068	1.7755e-05	0.00128488	TRUE
YPL068C	YPL068C	protein_coding	3UTR	-2.88962	1.77939e-05	0.00191612	TRUE
YBR261C	TAE1	protein_coding	exon	2.44922	1.78771e-05	0.000849441	TRUE
YDR389W	SAC7	protein_coding	3UTR	-3.72922	1.79049e-05	0.00213785	TRUE
YGR218W	CRM1	protein_coding	exon	-2.00341	1.7939e-05	0.000899341	TRUE
YAR015W	ADE1	protein_coding	exon	-2.26892	1.80868e-05	0.000871686	TRUE
YKL168C	KKQ8	protein_coding	3UTR	-8.14772	1.81311e-05	0.001522	TRUE
YPL240C	HSP82	protein_coding	exon	8.20091	1.81347e-05	0.000782643	TRUE
YMR192W	GYL1	protein_coding	exon	-8.26521	1.82182e-05	0.0223479	FALSE
YCR088W	ABP1	protein_coding	3UTR	-3.3803	1.82478e-05	0.00743291	TRUE
YBR265W	TSC10	protein_coding	5UTR	8.36286	1.84948e-05	0.00142967	TRUE
YER056C-A	RPL34A	protein_coding	3UTR	-1.90143	1.87528e-05	0.000594711	TRUE
YBR029C	CDS1	protein_coding	3UTR	-4.44866	1.87833e-05	0.00139747	TRUE
YDL173W	PAR32	protein_coding	exon	-1.96996	1.87926e-05	0.00088405	TRUE
YBR109C	CMD1	protein_coding	exon	1.75961	1.88501e-05	0.000461605	TRUE
YGR102C	GTF1	protein_coding	3UTR	-2.69325	1.8947e-05	0.00182548	TRUE
YHR174W	ENO2	protein_coding	exon	0.996302	1.9234e-05	0.000439589	FALSE
YJR059W	PTK2	protein_coding	3UTR	-4.45934	1.94196e-05	0.00228602	TRUE
YHR025W	THR1	protein_coding	3UTR	-2.5404	1.95269e-05	0.00117276	TRUE
YCL064C	CHA1	protein_coding	5UTR	4.25124	1.96323e-05	0.00215116	TRUE
YNL209W	SSB2	protein_coding	exon	2.48866	1.97885e-05	0.00265512	TRUE
YLR299C-A	YLR299C-A	protein_coding	5UTR	-3.74195	1.98073e-05	0.0021776	TRUE
YDR411C	DFM1	protein_coding	3UTR	-2.89476	1.98391e-05	0.00222281	TRUE
YDR016C	DAD1	protein_coding	3UTR	-2.89476	2.00207e-05	0.00456806	TRUE
YBR189W	RPS9B	protein_coding	exon	-1.03248	2.0156e-05	0.000503894	TRUE
YBR175W	SWD3	protein_coding	exon	4.23625	2.01664e-05	0.0023569	TRUE
YLR405W	DUS4	protein_coding	exon	-2.10675	2.01745e-05	0.000741676	TRUE
YPL083C	SEN54	protein_coding	3UTR	-8.15091	2.01758e-05	0.00237436	TRUE
YJL033W	HCA4	protein_coding	exon	-3.72492	2.02364e-05	0.00234634	TRUE
YOL089C	HAL9	protein_coding	5UTR	-4.53667	2.02526e-05	0.0396248	FALSE
YOL049W	GSH2	protein_coding	exon	-2.09996	2.05294e-05	0.000946952	TRUE
YLL024C	SSA2	protein_coding	3UTR	-1.01777	2.06735e-05	0.000514413	TRUE
YPL026C	SKS1	protein_coding	3UTR	-8.15248	2.08427e-05	0.00242275	TRUE
YNR037C	RSM19	protein_coding	3UTR	-8.14616	2.08737e-05	0.0024209	TRUE
YDR201W	SPC19	protein_coding	exon	-4.45319	2.09168e-05	0.002516	TRUE
YOL103W-A	YOL103W-A	transposable_element	exon	2.35107	2.10749e-05	0.00147227	TRUE
tD(GUC)I2	tD(GUC)I2	tRNA	exon	-4.61965	0.232137	1	FALSE
YJR003C	MRX12	protein_coding	3UTR	-3.64492	2.11394e-05	0.00142855	TRUE
YER003C	PMI40	protein_coding	3UTR	-2.31012	2.12482e-05	0.000963753	TRUE
YAL003W	EFB1	protein_coding	exon	3.38869	2.14499e-05	0.000980905	TRUE
YDR377W	ATP17	protein_coding	3UTR	-3.57265	2.166e-05	0.000979074	TRUE
YBL041W	PRE7	protein_coding	exon	3.35137	2.16902e-05	0.000934242	TRUE
YGR286C	BIO2	protein_coding	3UTR	-3.05037	2.19946e-05	0.00254244	TRUE
YPR010C	RPA135	protein_coding	3UTR	-2.49283	2.21e-05	0.000947769	TRUE
YDL128W	VCX1	protein_coding	3UTR	-8.14932	2.21907e-05	0.00252443	TRUE
YPL234C	VMA11	protein_coding	3UTR	-2.85281	2.22768e-05	0.00255626	TRUE
YOR187W	TUF1	protein_coding	exon	-2.29753	2.232e-05	0.00100595	TRUE
YKL063C	YKL063C	protein_coding	3UTR	-2.65507	2.24689e-05	0.00115622	TRUE
YBR162C	TOS1	protein_coding	3UTR	-4.3417	2.25154e-05	0.0013059	TRUE
snR40	snR40	snoRNA	exon	0.988469	2.26628e-05	0.000553544	FALSE
YCR046C	IMG1	protein_coding	5UTR	-3.73613	2.28481e-05	0.00239846	TRUE
YLR101C	YLR101C	protein_coding	exon	-2.9845	2.295e-05	0.00157994	TRUE
YMR230W	RPS10B	protein_coding	exon	-1.10408	2.29529e-05	0.000508461	TRUE
YDR023W	SES1	protein_coding	3UTR	-4.44863	2.30388e-05	0.00150799	TRUE
YNR040W	YNR040W	protein_coding	3UTR	-2.82353	2.304e-05	0.00300824	TRUE
YOR157C	PUP1	protein_coding	3UTR	-2.03234	2.30705e-05	0.00082832	TRUE
YMR192W	GYL1	protein_coding	3UTR	-8.26529	2.3256e-05	1	FALSE
YHL016C	DUR3	protein_coding	3UTR	-4.45162	2.32974e-05	0.004659	TRUE
YOR193W	PEX27	protein_coding	3UTR	-2.76053	2.33849e-05	0.00108053	TRUE
YJL185C	ATG36	protein_coding	3UTR	-2.33267	2.34616e-05	0.00106713	TRUE
YKL006C-A	SFT1	protein_coding	3UTR	-3.25163	2.35755e-05	0.00174662	TRUE
YLR249W	YEF3	protein_coding	exon	-0.981426	2.3663e-05	0.000588182	FALSE
YHR195W	NVJ1	protein_coding	exon	-8.15551	2.37451e-05	0.00472706	TRUE
YDR077W	SED1	protein_coding	exon	-0.993512	2.38342e-05	0.000591867	FALSE
YLR196W	PWP1	protein_coding	exon	-1.19564	2.41188e-05	0.000684072	TRUE
YJL208C	NUC1	protein_coding	3UTR	-8.14467	2.42378e-05	0.00273079	TRUE
YNL305C	BXI1	protein_coding	5UTR	-3.21273	2.42521e-05	0.00111493	TRUE
YOL011W	PLB3	protein_coding	3UTR	-3.04588	2.47335e-05	0.00282304	TRUE
YDR182W	CDC1	protein_coding	3UTR	-2.41695	2.47694e-05	0.00182151	TRUE
YHR162W	MPC2	protein_coding	3UTR	-2.9093	2.48702e-05	0.000879557	TRUE
YMR092C	AIP1	protein_coding	exon	-2.50965	2.48935e-05	0.00141727	TRUE
YML069W	POB3	protein_coding	exon	-2.33883	2.49777e-05	0.00169099	TRUE
YBR181C	RPS6B	protein_coding	3UTR	-2.9158	2.49893e-05	0.00105185	TRUE
YHL027W	RIM101	protein_coding	3UTR	-4.4501	2.51134e-05	0.00258687	TRUE
YDR150W	NUM1	protein_coding	exon	-3.66272	2.512e-05	0.001861	TRUE
YDL147W	RPN5	protein_coding	exon	-3.58277	2.52822e-05	0.00113551	TRUE
YGR049W	SCM4	protein_coding	3UTR	-8.14931	2.5427e-05	0.00268807	TRUE
YDL200C	MGT1	protein_coding	3UTR	-2.52037	2.54818e-05	0.00186452	TRUE
YNL115C	YNL115C	protein_coding	3UTR	-4.43741	2.55741e-05	0.00267731	TRUE
YBR194W	AIM4	protein_coding	3UTR	-3.58803	2.55925e-05	0.00113982	TRUE
YLR429W	CRN1	protein_coding	3UTR	-3.24066	2.56132e-05	0.00129103	TRUE
YJL026W	RNR2	protein_coding	5UTR	-1.41515	2.56776e-05	0.000718369	TRUE
YDR224C	HTB1	protein_coding	exon	-1.15761	2.56842e-05	0.000611201	TRUE
YDR462W	MRPL28	protein_coding	3UTR	-3.66363	2.58264e-05	0.00329525	TRUE
YKR052C	MRS4	protein_coding	3UTR	-3.31312	2.58847e-05	0.00264873	TRUE
YLR355C	ILV5	protein_coding	3UTR	-2.42181	2.59562e-05	0.000724326	TRUE
YLR168C	UPS2	protein_coding	5UTR	-2.19598	2.61808e-05	0.00130977	TRUE
YCL050C	APA1	protein_coding	exon	2.17047	2.62826e-05	0.00106277	TRUE
YGL112C	TAF6	protein_coding	3UTR	-3.74186	2.63794e-05	0.00566311	TRUE
YCR010C	ADY2	protein_coding	5UTR	-2.42604	2.65013e-05	0.00205869	TRUE
YDR071C	PAA1	protein_coding	3UTR	-1.29429	2.67176e-05	0.000638076	TRUE
YIL041W	GVP36	protein_coding	exon	2.37921	2.72676e-05	0.000948047	TRUE
YLR186W	EMG1	protein_coding	exon	-4.45154	2.75751e-05	0.00283968	TRUE
YNR044W	AGA1	protein_coding	exon	3.39577	2.76258e-05	0.00178099	TRUE
YMR246W	FAA4	protein_coding	3UTR	-1.62349	2.76664e-05	0.000942625	TRUE
YGL100W	SEH1	protein_coding	3UTR	-8.1493	2.77659e-05	0.00590669	TRUE
YBR003W	COQ1	protein_coding	5UTR	2.13135	2.78358e-05	0.0012314	TRUE
YJL028W	YJL028W	protein_coding	5UTR	-1.55241	2.80607e-05	0.00113584	TRUE
YLR380W	CSR1	protein_coding	exon	4.14263	2.81635e-05	0.00353943	TRUE
YEL042W	GDA1	protein_coding	3UTR	-2.31434	2.81743e-05	0.00124778	TRUE
YGL234W	ADE5%2C7	protein_coding	exon	-2.01704	2.82614e-05	0.000976165	TRUE
YDR074W	TPS2	protein_coding	exon	-2.59991	2.8538e-05	0.000983812	TRUE
YCR089W	FIG2	protein_coding	exon	4.19449	2.85938e-05	0.00282662	TRUE
YJL055W	YJL055W	protein_coding	exon	-2.38999	2.8758e-05	0.00133173	TRUE
YOR182C	RPS30B	protein_coding	3UTR	-2.42175	2.88666e-05	0.00203188	TRUE
YIL051C	MMF1	protein_coding	5UTR	-3.58332	2.90802e-05	0.0012805	TRUE
YHR107C	CDC12	protein_coding	3UTR	-3.23472	2.92248e-05	0.00186669	TRUE
YER062C	YER062C	protein_coding	3UTR	-4.35075	2.92397e-05	0.00210316	TRUE
YDR226W	ADK1	protein_coding	3UTR	-8.14778	2.9243e-05	0.00293505	TRUE
YPL190C	NAB3	protein_coding	exon	-1.05224	2.92843e-05	0.00069007	TRUE
YDR023W	SES1	protein_coding	exon	-1.78232	2.93565e-05	0.000861749	TRUE
YOL088C	MPD2	protein_coding	3UTR	-3.74047	2.93857e-05	0.00577855	TRUE
YNL166C	BNI5	protein_coding	3UTR	-3.66198	2.94105e-05	0.00261211	TRUE
YOR015W	YOR015W	protein_coding	exon	-3.03864	2.95018e-05	0.00299433	TRUE
YFL045C	SEC53	protein_coding	exon	-1.54027	2.96701e-05	0.000676824	TRUE
YBL101C	ECM21	protein_coding	3UTR	-2.97337	2.97047e-05	0.00195145	TRUE
YDR353W	TRR1	protein_coding	3UTR	-8.14778	2.98835e-05	0.0029318	TRUE
YFR017C	IGD1	protein_coding	5UTR	-2.83973	2.99015e-05	0.00298417	TRUE
YHR104W	GRE3	protein_coding	exon	-2.16982	2.99037e-05	0.00130332	TRUE
YJL186W	MNN5	protein_coding	exon	-1.74604	3.00506e-05	0.00123387	TRUE
YOR168W	GLN4	protein_coding	exon	1.7205	3.00886e-05	0.00100977	TRUE
YML086C	ALO1	protein_coding	5UTR	-4.43614	3.02026e-05	0.00295504	TRUE
YIL078W	THS1	protein_coding	exon	3.96296	3.03535e-05	0.000811793	TRUE
YAL021C	CCR4	protein_coding	3UTR	-4.44421	3.04096e-05	0.00300089	TRUE
YMR295C	YMR295C	protein_coding	3UTR	-3.66346	3.06303e-05	0.00164773	TRUE
YPL220W	RPL1A	protein_coding	exon	1.91384	3.07357e-05	0.000696235	TRUE
YOR197W	MCA1	protein_coding	exon	-3.17404	3.08279e-05	0.00133186	TRUE
YPL092W	SSU1	protein_coding	3UTR	-8.14173	3.08635e-05	0.00296349	TRUE
YPL218W	SAR1	protein_coding	3UTR	-2.39139	3.09614e-05	0.00133417	TRUE
YPL236C	ENV7	protein_coding	3UTR	-1.44532	3.10815e-05	0.000898479	TRUE
YGL195W	GCN1	protein_coding	exon	-1.16342	3.11223e-05	0.000701366	TRUE
YGR211W	ZPR1	protein_coding	3UTR	-2.34382	3.13316e-05	0.00239394	TRUE
YJR016C	ILV3	protein_coding	exon	2.50971	3.15139e-05	0.0013398	TRUE
YNL228W	YNL228W	protein_coding	5UTR	-2.41626	3.16038e-05	0.00389446	TRUE
YDL158C	YDL158C	protein_coding	exon	-8.02168	3.16641e-05	0.00219686	TRUE
YJL167W	ERG20	protein_coding	exon	2.5206	3.18777e-05	0.00135464	TRUE
YKR091W	SRL3	protein_coding	3UTR	-3.2344	3.19477e-05	0.00232245	TRUE
tA(UGC)E	tA(UGC)E	tRNA	exon	-4.61965	0.231718	1	FALSE
YHR010W	RPL27A	protein_coding	3UTR	-2.42972	3.22479e-05	0.00126531	TRUE
YDL190C	UFD2	protein_coding	3UTR	-3.57286	3.22663e-05	0.00138552	TRUE
YGL068W	MNP1	protein_coding	exon	-2.90062	3.23005e-05	0.00130332	TRUE
YOL086C	ADH1	protein_coding	exon	0.98782	3.23564e-05	0.000818363	FALSE
YER054C	GIP2	protein_coding	3UTR	-3.03957	3.24213e-05	0.00331236	TRUE
YJL034W	KAR2	protein_coding	3UTR	-3.17055	3.25767e-05	0.0013933	TRUE
YDL182W	LYS20	protein_coding	exon	-1.95294	3.26149e-05	0.00127656	TRUE
YAL037C-B	YAL037C-B	protein_coding	3UTR	0.993876	3.27145e-05	0.00068552	FALSE
YOR048C	RAT1	protein_coding	exon	8.33365	3.28005e-05	0.00350308	TRUE
YOR259C	RPT4	protein_coding	3UTR	-2.0575	3.28856e-05	0.00128504	TRUE
YOR198C	BFR1	protein_coding	3UTR	-4.34853	3.32094e-05	0.00404088	TRUE
YNL305C	BXI1	protein_coding	3UTR	-1.85926	3.34516e-05	0.00142917	TRUE
YBR234C	ARC40	protein_coding	exon	1.89801	3.35809e-05	0.0011319	TRUE
YGR128C	UTP8	protein_coding	3UTR	-2.59035	3.36829e-05	0.00151393	TRUE
YDR158W	HOM2	protein_coding	3UTR	-3.50208	3.37415e-05	0.00113573	TRUE
YBL027W	RPL19B	protein_coding	exon	1.2398	3.37538e-05	0.000790724	TRUE
YMR272C	SCS7	protein_coding	3UTR	-8.02676	3.3765e-05	0.0029318	TRUE
YEL040W	UTR2	protein_coding	exon	1.50498	3.37672e-05	0.0008781	TRUE
YPL224C	MMT2	protein_coding	3UTR	-8.0234	3.38091e-05	0.00293417	TRUE
YLR390W-A	CCW14	protein_coding	3UTR	-2.38517	3.38805e-05	0.00182672	TRUE
YCR012W	PGK1	protein_coding	exon	0.995225	3.39055e-05	0.000705697	FALSE
YDR223W	CRF1	protein_coding	3UTR	-7.88924	3.41626e-05	0.00143122	TRUE
YGR118W	RPS23A	protein_coding	exon	2.17218	3.42225e-05	0.0013341	TRUE
YPL220W	RPL1A	protein_coding	3UTR	-4.25658	3.42787e-05	0.00144693	TRUE
YNL284C	MRPL10	protein_coding	exon	-3.24218	3.44463e-05	0.00237709	TRUE
YKL028W	TFA1	protein_coding	exon	-1.26243	3.4803e-05	0.00135568	TRUE
YAL044C	GCV3	protein_coding	3UTR	-1.19609	3.48342e-05	0.000786239	TRUE
YLR198C	YLR198C	protein_coding	exon	-1.21829	3.49663e-05	0.000795559	TRUE
YLL018C	DPS1	protein_coding	exon	1.36139	3.49778e-05	0.000814821	TRUE
YKL153W	YKL153W	protein_coding	exon	0.968214	3.50622e-05	0.000816211	FALSE
YDL081C	RPP1A	protein_coding	exon	-0.990354	3.50928e-05	0.000873471	FALSE
YCR057C	PWP2	protein_coding	exon	8.33388	3.51383e-05	0.00334255	TRUE
YLR342W	FKS1	protein_coding	exon	-1.1821	3.52172e-05	0.000793091	TRUE
YLR106C	MDN1	protein_coding	exon	-1.29489	3.52966e-05	0.000997346	TRUE
YHR204W	MNL1	protein_coding	3UTR	-8.14777	3.53324e-05	0.00680287	TRUE
YPL045W	VPS16	protein_coding	3UTR	-8.14623	3.58838e-05	0.0123022	FALSE
YPL226W	NEW1	protein_coding	3UTR	-3.17219	3.59225e-05	0.00151065	TRUE
YJL148W	RPA34	protein_coding	exon	-1.22175	3.69181e-05	0.000945241	TRUE
YLL040C	VPS13	protein_coding	exon	-8.02669	3.6958e-05	0.00273356	TRUE
YDR429C	TIF35	protein_coding	exon	1.54504	3.71541e-05	0.00104908	TRUE
YDR353W	TRR1	protein_coding	3UTR	-8.14776	3.72426e-05	0.0376787	FALSE
YBL003C	HTA2	protein_coding	3UTR	-2.5101	3.729e-05	0.000958974	TRUE
YML085C	TUB1	protein_coding	3UTR	-3.22753	3.72985e-05	0.00253274	TRUE
YER038C	KRE29	protein_coding	3UTR	-8.14776	3.73873e-05	0.0377923	FALSE
YOL030W	GAS5	protein_coding	exon	-3.57125	3.74282e-05	0.00155551	TRUE
YHR104W	GRE3	protein_coding	3UTR	-8.02504	3.7628e-05	0.00277736	TRUE
YJR123W	RPS5	protein_coding	3UTR	-2.84831	3.77491e-05	0.00124992	TRUE
YDR356W	SPC110	protein_coding	3UTR	-4.35651	3.77543e-05	0.00195918	TRUE
YGR211W	ZPR1	protein_coding	exon	2.69017	3.77626e-05	0.00156478	TRUE
YNR053C	NOG2	protein_coding	exon	2.52225	3.77904e-05	0.00156563	TRUE
YKL060C	FBA1	protein_coding	exon	0.974519	3.78748e-05	0.000841183	FALSE
YKL139W	CTK1	protein_coding	exon	-3.2401	3.79029e-05	0.00243758	TRUE
YOR120W	GCY1	protein_coding	exon	-8.02177	3.79187e-05	0.00279641	TRUE
YOR208W	PTP2	protein_coding	3UTR	-8.02341	3.79476e-05	0.00254299	TRUE
YGL008C	PMA1	protein_coding	exon	1.1068	3.81149e-05	0.000846141	TRUE
YKR008W	RSC4	protein_coding	3UTR	-8.15087	3.81938e-05	0.0624524	FALSE
YIL093C	RSM25	protein_coding	3UTR	-2.97991	3.8679e-05	0.00200083	TRUE
YHR007C-A	YHR007C-A	protein_coding	exon	-3.23469	3.89619e-05	0.00329102	TRUE
YKL125W	RRN3	protein_coding	exon	8.3412	3.91363e-05	0.00390879	TRUE
YML010W	SPT5	protein_coding	exon	2.55805	3.91921e-05	0.00245015	TRUE
YKL126W	YPK1	protein_coding	exon	8.19283	3.92397e-05	0.00246123	TRUE
YOR220W	RCN2	protein_coding	3UTR	-3.02704	3.95514e-05	0.00782051	TRUE
YBR248C	HIS7	protein_coding	exon	-1.56126	3.95547e-05	0.00161002	TRUE
YLR170C	APS1	protein_coding	3UTR	-1.9992	3.95683e-05	0.00183991	TRUE
YDR206W	EBS1	protein_coding	3UTR	-8.02178	3.96177e-05	0.00456146	TRUE
YMR193C-A	YMR193C-A	protein_coding	5UTR	-1.21361	3.96986e-05	0.000855826	TRUE
YFR023W	PES4	protein_coding	exon	-8.14466	3.99139e-05	0.0382653	FALSE
YGR277C	CAB4	protein_coding	exon	-1.79286	3.99378e-05	0.00410201	TRUE
YML049C	RSE1	protein_coding	exon	-1.62765	4.00354e-05	0.00165486	TRUE
YDR500C	RPL37B	protein_coding	exon	-1.02009	4.0296e-05	0.000893663	TRUE
YLR321C	SFH1	protein_coding	3UTR	-2.20561	4.03308e-05	0.00165482	TRUE
YEL009C	GCN4	protein_coding	5UTR	-1.8415	4.05809e-05	0.00130014	TRUE
YJL062W-A	COA3	protein_coding	3UTR	-2.78375	4.06998e-05	0.00252483	TRUE
YKL123W	YKL123W	protein_coding	exon	-2.73008	4.09213e-05	0.00213639	TRUE
YDL097C	RPN6	protein_coding	exon	2.35008	4.12268e-05	0.00155114	TRUE
YDR167W	TAF10	protein_coding	3UTR	-8.02018	4.12379e-05	0.00257319	TRUE
YLR154C	RNH203	protein_coding	3UTR	-8.14467	4.13366e-05	0.100835	FALSE
YIL030W-A	YIL030W-A	protein_coding	exon	-8.14467	4.13489e-05	0.100358	FALSE
YAL060W	BDH1	protein_coding	3UTR	-8.0218	4.13511e-05	0.0042263	TRUE
YKL087C	CYT2	protein_coding	3UTR	-4.34803	4.13847e-05	0.00261483	TRUE
YBL057C	PTH2	protein_coding	3UTR	-1.26177	4.16662e-05	0.000888421	TRUE
YKL040C	NFU1	protein_coding	3UTR	-2.14319	4.18423e-05	0.00259233	TRUE
YDL130W	RPP1B	protein_coding	exon	0.992225	4.19158e-05	0.000838014	FALSE
YHR081W	LRP1	protein_coding	3UTR	-1.46483	4.22485e-05	0.00172786	TRUE
YGR109W-B	YGR109W-B	transposable_element	exon	3.03598	4.24003e-05	0.00406878	TRUE
YNL301C	RPL18B	protein_coding	3UTR	-8.14621	4.28054e-05	0.653955	FALSE
YAL025C	MAK16	protein_coding	3UTR	-3.65233	4.28379e-05	0.0042028	TRUE
YPL013C	MRPS16	protein_coding	3UTR	-4.358	4.29761e-05	0.00431201	TRUE
YLR299W	ECM38	protein_coding	exon	-2.96626	4.30913e-05	0.00270253	TRUE
YLR333C	RPS25B	protein_coding	3UTR	-3.65526	4.32643e-05	0.00575078	TRUE
YNL136W	EAF7	protein_coding	exon	-2.19205	4.34113e-05	0.00179912	TRUE
YML012W	ERV25	protein_coding	exon	-1.67147	4.35541e-05	0.00139987	TRUE
YHR175W	CTR2	protein_coding	5UTR	-2.62804	4.36203e-05	0.00439837	TRUE
YOR065W	CYT1	protein_coding	3UTR	-8.02341	4.37229e-05	0.00442748	TRUE
YDR333C	RQC1	protein_coding	3UTR	-8.02022	4.38734e-05	0.00440761	TRUE
YGR222W	PET54	protein_coding	5UTR	1.25357	4.46789e-05	0.000963178	TRUE
YER159C	BUR6	protein_coding	3UTR	-4.35647	4.48581e-05	0.00422769	TRUE
YOR293W	RPS10A	protein_coding	exon	-0.967144	4.4876e-05	0.000966593	FALSE
YGR263C	SAY1	protein_coding	5UTR	-4.25029	4.49285e-05	0.0023275	TRUE
YMR237W	BCH1	protein_coding	exon	-8.01864	4.55347e-05	0.00453953	TRUE
YMR044W	IOC4	protein_coding	3UTR	-3.59011	4.58842e-05	0.0037615	TRUE
YMR243C	ZRC1	protein_coding	3UTR	-8.01546	4.59423e-05	0.00457462	TRUE
YER066C-A	YER066C-A	protein_coding	exon	-4.26539	4.59513e-05	0.00185891	TRUE
YBR127C	VMA2	protein_coding	exon	1.42784	4.60493e-05	0.000905323	TRUE
YIL115W-A	YIL115W-A	protein_coding	exon	-1.74931	4.63305e-05	0.00174858	TRUE
YHR042W	NCP1	protein_coding	exon	-1.992	4.65664e-05	0.00185105	TRUE
YCL024W	KCC4	protein_coding	exon	8.2766	4.664e-05	0.00465054	TRUE
YDL067C	COX9	protein_coding	3UTR	-2.9132	4.69411e-05	0.00211869	TRUE
YGL242C	YGL242C	protein_coding	3UTR	-2.26917	4.71438e-05	0.0024179	TRUE
YCL054W	SPB1	protein_coding	exon	8.19315	4.71451e-05	0.0027583	TRUE
YCL056C	PEX34	protein_coding	3UTR	-1.76172	4.73484e-05	0.0017246	TRUE
YDR296W	MHR1	protein_coding	exon	-2.20254	4.74461e-05	0.00337447	TRUE
YGL030W	RPL30	protein_coding	3UTR	-2.26971	4.77489e-05	0.00129555	TRUE
YPL090C	RPS6A	protein_coding	exon	4.15124	4.78362e-05	0.0044214	TRUE
YLR186W	EMG1	protein_coding	3UTR	-3.6596	4.78409e-05	0.00432724	TRUE
YFR001W	LOC1	protein_coding	exon	-1.37846	4.80856e-05	0.00120987	TRUE
YOR085W	OST3	protein_coding	3UTR	-1.15532	4.8139e-05	0.00102068	TRUE
YJL191W	RPS14B	protein_coding	exon	1.52972	4.82568e-05	0.00129865	TRUE
YAL038W	CDC19	protein_coding	3UTR	-2.37074	4.83469e-05	0.00130031	TRUE
YOL120C	RPL18A	protein_coding	exon	2.61673	4.89728e-05	0.0017746	TRUE
YPL260W	CUB1	protein_coding	3UTR	-4.35345	4.91651e-05	0.00445098	TRUE
YCL040W	GLK1	protein_coding	3UTR	-4.2674	4.93996e-05	0.0019687	TRUE
YBR271W	EFM2	protein_coding	exon	8.29091	4.94876e-05	0.00453545	TRUE
YDR048C	YDR048C	protein_coding	3UTR	-3.58208	4.9518e-05	0.00324026	TRUE
YJL127C-B	YJL127C-B	protein_coding	exon	-8.02342	5.0233e-05	0.00444738	TRUE
YIL155C	GUT2	protein_coding	3UTR	-3.23751	5.02966e-05	0.00463762	TRUE
YMR091C	NPL6	protein_coding	3UTR	-8.02185	5.03494e-05	0.00490568	TRUE
YNL209W	SSB2	protein_coding	3UTR	-2.31048	5.08709e-05	0.00198726	TRUE
YLR033W	RSC58	protein_coding	exon	8.20122	5.12493e-05	0.00325011	TRUE
YAL038W	CDC19	protein_coding	exon	0.959647	5.1292e-05	0.00120229	FALSE
YHR193C	EGD2	protein_coding	3UTR	-1.42956	5.1368e-05	0.00105833	TRUE
YBR066C	NRG2	protein_coding	3UTR	-8.02498	5.14242e-05	0.00452635	TRUE
YDR099W	BMH2	protein_coding	3UTR	-3.17081	5.14804e-05	0.00305948	TRUE
YBR051W	YBR051W	protein_coding	5UTR	-2.15464	5.15171e-05	0.00186747	TRUE
YKL210W	UBA1	protein_coding	exon	-2.83811	5.16292e-05	0.00191909	TRUE
YIL077C	YIL077C	protein_coding	3UTR	-3.08709	5.17355e-05	0.00192124	TRUE
YDL037C	BSC1	protein_coding	exon	-3.23495	5.17971e-05	0.00486183	TRUE
YPL221W	FLC1	protein_coding	exon	-2.57052	5.18758e-05	0.00298417	TRUE
YCL005W-A	VMA9	protein_coding	3UTR	1.9664	5.18836e-05	0.00109371	TRUE
YDL045W-A	MRP10	protein_coding	3UTR	-3.56755	5.18901e-05	0.00571872	TRUE
YOR159C	SME1	protein_coding	3UTR	-8.02342	5.19099e-05	0.00455934	TRUE
YGL009C	LEU1	protein_coding	exon	2.1823	5.19399e-05	0.00138462	TRUE
YBR290W	BSD2	protein_coding	exon	-8.0203	5.21171e-05	0.00503928	TRUE
YDR190C	RVB1	protein_coding	3UTR	-8.02653	5.21662e-05	0.00471734	TRUE
YLL039C	UBI4	protein_coding	5UTR	-1.85802	5.21805e-05	0.00193487	TRUE
YGL038C	OCH1	protein_coding	exon	3.34596	5.25873e-05	0.00579876	TRUE
YGR204W	ADE3	protein_coding	exon	-1.63355	5.2886e-05	0.00129048	TRUE
YER110C	KAP123	protein_coding	exon	-1.42708	5.29439e-05	0.00108755	TRUE
YEL044W	IES6	protein_coding	exon	-3.17488	5.31865e-05	0.00342415	TRUE
YIL082W	YIL082W	protein_coding	exon	2.94747	5.35461e-05	0.00326118	TRUE
YJL143W	TIM17	protein_coding	3UTR	-8.02497	5.36802e-05	0.00475524	TRUE
YHL001W	RPL14B	protein_coding	3UTR	-2.19473	5.38384e-05	0.00166324	TRUE
YML085C	TUB1	protein_coding	exon	2.88797	5.38648e-05	0.0020864	TRUE
YOR191W	ULS1	protein_coding	exon	8.20125	5.39123e-05	0.00427751	TRUE
YGL028C	SCW11	protein_coding	exon	-1.64355	5.39222e-05	0.00193789	TRUE
YLR452C	SST2	protein_coding	3UTR	-8.01876	5.39949e-05	0.00491282	TRUE
YGL253W	HXK2	protein_coding	exon	2.81016	5.40933e-05	0.00110598	TRUE
YDR119W-A	COX26	protein_coding	exon	-3.58116	5.4374e-05	0.00430628	TRUE
YBR221C	PDB1	protein_coding	exon	1.45039	5.46003e-05	0.00143934	TRUE
YIL149C	MLP2	protein_coding	3UTR	-2.95257	5.49309e-05	0.00922507	TRUE
YGR270W	YTA7	protein_coding	exon	-2.89312	5.53856e-05	0.00351928	TRUE
YOR117W	RPT5	protein_coding	3UTR	-2.90075	5.54816e-05	0.0035235	TRUE
YLR168C	UPS2	protein_coding	3UTR	-1.55179	5.58252e-05	0.00117509	TRUE
YPR008W	HAA1	protein_coding	3UTR	-3.24148	5.59388e-05	0.00482606	TRUE
YLR017W	MEU1	protein_coding	exon	-3.57496	5.59609e-05	0.00341986	TRUE
YLR435W	TSR2	protein_coding	exon	4.01487	5.63031e-05	0.00329447	TRUE
YLR292C	SEC72	protein_coding	exon	2.91831	5.64407e-05	0.00220305	TRUE
YDR177W	UBC1	protein_coding	3UTR	-8.02342	5.65259e-05	0.00520207	TRUE
YLR058C	SHM2	protein_coding	5UTR	-1.7059	5.694e-05	0.00225335	TRUE
YOR247W	SRL1	protein_coding	3UTR	-1.78545	5.69567e-05	0.00202727	TRUE
YDL120W	YFH1	protein_coding	3UTR	-8.02802	5.69724e-05	0.00525454	TRUE
YDR210W	YDR210W	protein_coding	3UTR	-3.16756	5.79066e-05	0.00626625	TRUE
YGR103W	NOP7	protein_coding	exon	-1.16403	5.7925e-05	0.00120229	TRUE
YIL137C	TMA108	protein_coding	3UTR	-8.02036	5.79382e-05	0.00505182	TRUE
YML052W	SUR7	protein_coding	3UTR	-3.65227	5.80822e-05	0.0177624	FALSE
YLR286C	CTS1	protein_coding	5UTR	-1.13638	5.82707e-05	0.00121919	TRUE
YHR027C	RPN1	protein_coding	exon	2.26443	5.89453e-05	0.00142515	TRUE
YBR286W	APE3	protein_coding	exon	-1.62897	5.89554e-05	0.00153252	TRUE
YGR054W	YGR054W	protein_coding	exon	-1.90923	5.92056e-05	0.001802	TRUE
YMR120C	ADE17	protein_coding	3UTR	-8.02342	5.95026e-05	0.0107987	FALSE
YLR186W	EMG1	protein_coding	3UTR	-3.23416	5.98828e-05	0.0139604	FALSE
tW(CCA)G1	tW(CCA)G1	tRNA	exon	-4.61964	0.231495	1	FALSE
YBR025C	OLA1	protein_coding	3UTR	-1.24177	6.00245e-05	0.00123918	TRUE
YMR225C	MRPL44	protein_coding	5UTR	-2.56899	6.06803e-05	0.00467672	TRUE
YLL040C	VPS13	protein_coding	3UTR	-2.52617	6.09225e-05	0.00237862	TRUE
YOR043W	WHI2	protein_coding	exon	-2.08381	6.09264e-05	0.00232854	TRUE
snR64	snR64	snoRNA	exon	1.03592	6.0951e-05	0.00129481	TRUE
YOR221C	MCT1	protein_coding	3UTR	-2.77292	6.14429e-05	0.00512731	TRUE
YDL086W	YDL086W	protein_coding	exon	-1.88194	6.15995e-05	0.0022227	TRUE
YDR504C	SPG3	protein_coding	exon	-8.02037	6.19205e-05	0.00522434	TRUE
YOR365C	YOR365C	protein_coding	5UTR	-2.7257	6.2027e-05	0.00383522	TRUE
YNL110C	NOP15	protein_coding	3UTR	-3.5743	6.21246e-05	0.00294945	TRUE
YBR189W	RPS9B	protein_coding	3UTR	-1.47189	6.21697e-05	0.00116518	TRUE
YGR220C	MRPL9	protein_coding	3UTR	-2.24402	6.2266e-05	0.00419268	TRUE
YKL096W	CWP1	protein_coding	3UTR	-4.36242	6.27288e-05	0.0189465	FALSE
YIL022W	TIM44	protein_coding	3UTR	-3.58183	6.27577e-05	0.00597703	TRUE
YER049W	TPA1	protein_coding	exon	-1.42536	6.30349e-05	0.00237475	TRUE
YPL110C	GDE1	protein_coding	3UTR	-8.02648	6.31559e-05	0.0195313	FALSE
YER102W	RPS8B	protein_coding	3UTR	-3.48746	6.34337e-05	0.00241479	TRUE
YDR480W	DIG2	protein_coding	exon	-8.01884	6.36532e-05	0.00534364	TRUE
YNL082W	PMS1	protein_coding	exon	-2.92402	6.37413e-05	0.00363826	TRUE
YDL188C	PPH22	protein_coding	3UTR	-8.0219	6.42411e-05	0.0197855	FALSE
YBR247C	ENP1	protein_coding	3UTR	-2.72127	6.42522e-05	0.00390552	TRUE
YMR062C	ARG7	protein_coding	3UTR	-8.0219	6.43042e-05	0.0055738	TRUE
YKL033W-A	YKL033W-A	protein_coding	3UTR	-3.49441	6.44712e-05	0.00368849	TRUE
YPL068C	YPL068C	protein_coding	3UTR	-2.97154	6.45439e-05	0.0203492	FALSE
YDR494W	RSM28	protein_coding	exon	-1.51878	6.45705e-05	0.00258449	TRUE
YHR164C	DNA2	protein_coding	3UTR	-2.89776	6.51592e-05	0.00494279	TRUE
YGR012W	MCY1	protein_coding	exon	-4.25968	6.5162e-05	0.00432724	TRUE
YKL085W	MDH1	protein_coding	3UTR	-1.39955	6.63209e-05	0.00197687	TRUE
YDR399W	HPT1	protein_coding	3UTR	-2.10241	6.65465e-05	0.00281753	TRUE
YGR027C	RPS25A	protein_coding	exon	-0.960825	6.70286e-05	0.00135192	FALSE
YER053C	PIC2	protein_coding	3UTR	-3.09932	6.72457e-05	0.00253061	TRUE
YNL286W	CUS2	protein_coding	exon	-2.45904	6.73437e-05	0.00617189	TRUE
YAL044W-A	BOL1	protein_coding	3UTR	-1.0934	6.81461e-05	0.00136193	TRUE
YDR275W	BSC2	protein_coding	5UTR	3.38535	6.83392e-05	0.00597534	TRUE
YMR062C	ARG7	protein_coding	3UTR	-8.02189	6.86098e-05	0.0208252	FALSE
YDR044W	HEM13	protein_coding	3UTR	-8.02189	6.88396e-05	0.0121144	FALSE
YGR186W	TFG1	protein_coding	exon	-4.25962	6.90706e-05	0.00517243	TRUE
YDR409W	SIZ1	protein_coding	3UTR	-7.88552	6.90869e-05	0.00401004	TRUE
YNL130C	CPT1	protein_coding	3UTR	-2.36417	6.91113e-05	0.00237862	TRUE
YJL189W	RPL39	protein_coding	exon	0.976266	6.91849e-05	0.00153025	FALSE
YMR022W	UBC7	protein_coding	3UTR	-3.1621	6.94972e-05	0.00393679	TRUE
YJL052W	TDH1	protein_coding	exon	-7.7389	6.95719e-05	0.00244343	TRUE
YER159C	BUR6	protein_coding	3UTR	-8.02188	7.01589e-05	0.0157796	FALSE
YHR167W	THP2	protein_coding	exon	-8.02188	7.03e-05	0.0211983	FALSE
YJR058C	APS2	protein_coding	3UTR	-3.08715	7.04734e-05	0.002632	TRUE
YML073C	RPL6A	protein_coding	exon	-1.15163	7.04798e-05	0.00129457	TRUE
YKL082C	RRP14	protein_coding	exon	-7.88897	7.06224e-05	0.00408041	TRUE
YOR372C	NDD1	protein_coding	3UTR	-8.02497	7.07541e-05	0.020795	FALSE
YCL046W	YCL046W	protein_coding	5UTR	8.21587	7.08273e-05	0.00641366	TRUE
YER074W	RPS24A	protein_coding	exon	1.00663	7.11293e-05	0.00141944	TRUE
YDR074W	TPS2	protein_coding	3UTR	-7.88896	7.22734e-05	0.00535867	TRUE
YLR310C	CDC25	protein_coding	exon	3.98896	7.23299e-05	0.00403735	TRUE
YBR003W	COQ1	protein_coding	3UTR	-3.57061	7.25036e-05	0.00655446	TRUE
YBL077W	YBL077W	protein_coding	exon	-7.88725	7.25558e-05	0.00749815	TRUE
YJL039C	NUP192	protein_coding	3UTR	-2.63668	7.2607e-05	0.00268717	TRUE
YBR227C	MCX1	protein_coding	exon	8.20862	7.27592e-05	0.00655446	TRUE
YPR137W	RRP9	protein_coding	exon	-2.58018	7.29742e-05	0.00653989	TRUE
YDR446W	ECM11	protein_coding	3UTR	-1.2205	7.35473e-05	0.00145779	TRUE
YER102W	RPS8B	protein_coding	exon	3.29967	7.37724e-05	0.00439386	TRUE
YJL121C	RPE1	protein_coding	3UTR	-2.82826	7.38961e-05	0.0027379	TRUE
YJR009C	TDH2	protein_coding	exon	0.977872	7.39506e-05	0.00151065	FALSE
YKR001C	VPS1	protein_coding	exon	-1.83616	7.416e-05	0.00168095	TRUE
YHR039C-A	VMA10	protein_coding	3UTR	-2.59989	7.47221e-05	0.00253786	TRUE
YNL065W	AQR1	protein_coding	3UTR	-4.25799	7.47706e-05	0.00413965	TRUE
YJL166W	QCR8	protein_coding	exon	-2.21776	7.51157e-05	0.00186452	TRUE
YMR246W	FAA4	protein_coding	exon	1.91393	7.52997e-05	0.00170253	TRUE
YOR204W	DED1	protein_coding	exon	1.78543	7.53198e-05	0.00147872	TRUE
YIL123W	SIM1	protein_coding	exon	-1.78683	7.55792e-05	0.00255516	TRUE
YJL207C	LAA1	protein_coding	exon	-8.02186	7.59496e-05	0.0647389	FALSE
YKL191W	DPH2	protein_coding	3UTR	-2.57079	7.6843e-05	0.0069653	TRUE
YHR091C	MSR1	protein_coding	5UTR	-8.26896	7.7041e-05	0.0049385	TRUE
YBR091C	TIM12	protein_coding	5UTR	-8.0203	7.71069e-05	0.0630849	FALSE
YBL068W	PRS4	protein_coding	exon	-3.57068	7.72739e-05	0.00653511	TRUE
YER050C	RSM18	protein_coding	3UTR	-3.57658	7.73652e-05	0.00669242	TRUE
YLR286W-A	YLR286W-A	protein_coding	3UTR	-1.11225	7.74395e-05	0.00151963	TRUE
YNL143C	YNL143C	protein_coding	3UTR	-8.02342	7.75362e-05	0.051704	FALSE
YOL071W	YOL071W	protein_coding	3UTR	-8.02186	7.76099e-05	0.0629462	FALSE
YOR369C	RPS12	protein_coding	3UTR	-0.962403	7.76826e-05	0.00153591	FALSE
YDR296W	MHR1	protein_coding	3UTR	-2.32662	7.77881e-05	0.00568556	TRUE
YIL111W	COX5B	protein_coding	exon	-3.08888	7.77983e-05	0.00284154	TRUE
YIL031W	ULP2	protein_coding	exon	-8.01874	7.79074e-05	0.0635541	FALSE
YNL043C	YNL043C	protein_coding	3UTR	-8.02185	7.79861e-05	0.0995679	FALSE
YJL124C	LSM1	protein_coding	5UTR	-2.33342	7.81227e-05	0.00455125	TRUE
YPL057C	SUR1	protein_coding	3UTR	-8.02498	7.81512e-05	0.0637251	FALSE
YGR248W	SOL4	protein_coding	3UTR	-8.02655	7.83591e-05	0.0983637	FALSE
YDR260C	SWM1	protein_coding	5UTR	-3.15623	7.84099e-05	0.00714368	TRUE
YLR395C	COX8	protein_coding	3UTR	-3.49591	7.86302e-05	0.00418256	TRUE
YJL154C	VPS35	protein_coding	3UTR	-3.1727	7.87228e-05	0.00633389	TRUE
YER007C-A	TMA20	protein_coding	3UTR	-1.7928	7.9564e-05	0.00286762	TRUE
YAL035W	FUN12	protein_coding	3UTR	-1.84814	7.96539e-05	0.0023058	TRUE
YIL090W	ICE2	protein_coding	3UTR	-8.02185	7.9709e-05	0.100761	FALSE
YPR183W	DPM1	protein_coding	3UTR	-8.02498	8.00351e-05	0.0998386	FALSE
YJR104C	SOD1	protein_coding	5UTR	-3.17122	8.03099e-05	0.00711124	TRUE
YCL059C	KRR1	protein_coding	5UTR	3.31511	8.03823e-05	0.00711572	TRUE
YDR021W	FAL1	protein_coding	exon	-8.01561	8.06158e-05	0.102035	FALSE
YNL180C	RHO5	protein_coding	3UTR	-2.65908	8.10545e-05	0.00513756	TRUE
YGR246C	BRF1	protein_coding	3UTR	-3.57875	8.11442e-05	0.00671272	TRUE
YDL229W	SSB1	protein_coding	exon	4.03077	8.1274e-05	0.0073488	TRUE
YKL060C	FBA1	protein_coding	3UTR	-7.88723	8.13009e-05	0.00782992	TRUE
YEL033W	MTC7	protein_coding	5UTR	-0.947276	8.15266e-05	0.0017527	FALSE
YHL033C	RPL8A	protein_coding	exon	1.06071	8.15734e-05	0.00145313	TRUE
YLR167W	RPS31	protein_coding	exon	-1.14901	8.19394e-05	0.00145849	TRUE
YLR116W	MSL5	protein_coding	3UTR	-2.29262	8.21025e-05	0.0029692	TRUE
YKL141W	SDH3	protein_coding	3UTR	-8.02342	8.21432e-05	0.155862	FALSE
YNL067W	RPL9B	protein_coding	3UTR	-1.45981	8.24008e-05	0.00155947	TRUE
YLL026W	HSP104	protein_coding	3UTR	-3.4137	8.24529e-05	0.00294953	TRUE
YHL001W	RPL14B	protein_coding	exon	1.80745	8.25078e-05	0.00232771	TRUE
YBR082C	UBC4	protein_coding	3UTR	-2.33509	8.26686e-05	0.00274783	TRUE
YLR398C	SKI2	protein_coding	3UTR	-2.89947	8.27473e-05	0.0072742	TRUE
YEL071W	DLD3	protein_coding	exon	2.38674	8.28089e-05	0.00272825	TRUE
YOR315W	SFG1	protein_coding	3UTR	-4.25486	8.33721e-05	0.00749815	TRUE
YHR040W	BCD1	protein_coding	3UTR	-1.70556	8.37374e-05	0.00301398	TRUE
YMR285C	NGL2	protein_coding	3UTR	-8.01562	8.37594e-05	0.102612	FALSE
YOR046C	DBP5	protein_coding	exon	2.81608	8.38258e-05	0.00278197	TRUE
YOR198C	BFR1	protein_coding	5UTR	-3.17551	8.40412e-05	0.00689636	TRUE
YBR088C	POL30	protein_coding	3UTR	-7.88887	8.40567e-05	0.00456352	TRUE
YLR147C	SMD3	protein_coding	3UTR	-1.72231	8.41508e-05	0.00303582	TRUE
YDL125C	HNT1	protein_coding	3UTR	-7.88558	8.43638e-05	0.0047258	TRUE
YCL017C	NFS1	protein_coding	exon	3.94598	8.4758e-05	0.00457462	TRUE
YNL260C	LTO1	protein_coding	5UTR	-7.88229	8.51185e-05	0.00610732	TRUE
YBR150C	TBS1	protein_coding	exon	-3.17187	8.54154e-05	0.00698425	TRUE
YER062C	YER062C	protein_coding	exon	-4.15259	8.5471e-05	0.0038892	TRUE
YMR314W	PRE5	protein_coding	3UTR	-3.5802	8.58775e-05	0.00702074	TRUE
YOR312C	RPL20B	protein_coding	3UTR	-2.5882	8.60442e-05	0.00244845	TRUE
YMR080C	NAM7	protein_coding	exon	-2.34651	8.62681e-05	0.00305949	TRUE
YGL037C	PNC1	protein_coding	exon	-2.43688	8.63957e-05	0.00166176	TRUE
YNR020C	ATP23	protein_coding	3UTR	-3.1726	8.64829e-05	0.00730076	TRUE
YER021W	RPN3	protein_coding	3UTR	-4.25793	8.64917e-05	0.00753678	TRUE
YDR477W	SNF1	protein_coding	3UTR	-7.88723	8.65561e-05	0.00482206	TRUE
YOR344C	TYE7	protein_coding	exon	1.44063	8.69254e-05	0.00193392	TRUE
YIL044C	AGE2	protein_coding	5UTR	-2.58993	8.73147e-05	0.00294396	TRUE
YCL059C	KRR1	protein_coding	exon	1.86916	8.73262e-05	0.00308921	TRUE
YLL024C	SSA2	protein_coding	3UTR	-0.934122	8.77814e-05	0.00169964	FALSE
YDL075W	RPL31A	protein_coding	exon	-0.960593	8.78327e-05	0.00186658	FALSE
YCR037C	PHO87	protein_coding	3UTR	-4.26249	8.82296e-05	0.013325	FALSE
YLR450W	HMG2	protein_coding	exon	-1.46627	8.83489e-05	0.0032176	TRUE
YHR060W	VMA22	protein_coding	3UTR	-3.57077	8.85103e-05	0.00685842	TRUE
YDR044W	HEM13	protein_coding	3UTR	-3.48669	8.89586e-05	0.00487892	TRUE
YDR011W	SNQ2	protein_coding	exon	8.02913	8.93067e-05	0.00406298	TRUE
YMR152W	YIM1	protein_coding	exon	-3.15942	8.95174e-05	0.00734226	TRUE
YML067C	ERV41	protein_coding	3UTR	-3.48999	8.97235e-05	0.00490984	TRUE
YNL104C	LEU4	protein_coding	3UTR	-3.09386	8.98336e-05	0.00548874	TRUE
YFR052W	RPN12	protein_coding	3UTR	-7.89208	9.05992e-05	0.00479729	TRUE
YGR155W	CYS4	protein_coding	exon	-1.04674	9.07237e-05	0.00174756	TRUE
YIL116W	HIS5	protein_coding	exon	-2.51986	9.08785e-05	0.00495675	TRUE
YDR019C	GCV1	protein_coding	3UTR	-3.56642	9.187e-05	0.00740619	TRUE
YBR155W	CNS1	protein_coding	exon	3.98849	9.19775e-05	0.00906287	TRUE
YML121W	GTR1	protein_coding	exon	-2.66596	9.20822e-05	0.00516404	TRUE
YDR289C	RTT103	protein_coding	exon	-1.88973	9.22778e-05	0.00367433	TRUE
YLR397C	AFG2	protein_coding	5UTR	-3.16029	9.2801e-05	0.0161937	FALSE
YPL226W	NEW1	protein_coding	exon	7.95727	9.3054e-05	0.00302665	TRUE
YNL160W	YGP1	protein_coding	3UTR	-7.88398	9.33542e-05	0.00803251	TRUE
YER164W	CHD1	protein_coding	exon	-4.15076	9.3457e-05	0.00329856	TRUE
YBR085C-A	YBR085C-A	protein_coding	3UTR	-7.88237	9.35739e-05	0.00411088	TRUE
YHR172W	SPC97	protein_coding	3UTR	1.7123	9.39746e-05	0.00225826	TRUE
YKL196C	YKT6	protein_coding	3UTR	-3.17254	9.42418e-05	0.00744194	TRUE
YJL159W	HSP150	protein_coding	exon	-1.5393	9.46498e-05	0.00178384	TRUE
YOR015W	YOR015W	protein_coding	exon	-2.9074	9.60581e-05	0.0156946	FALSE
YOL048C	RRT8	protein_coding	3UTR	-1.97884	9.65725e-05	0.00339781	TRUE
YLR324W	PEX30	protein_coding	exon	-4.24816	9.70165e-05	0.00776335	TRUE
YKR093W	PTR2	protein_coding	exon	-1.99941	9.71336e-05	0.00340741	TRUE
YCL050C	APA1	protein_coding	5UTR	8.01222	9.72547e-05	0.00430998	TRUE
YNL289W	PCL1	protein_coding	exon	3.27734	9.74835e-05	0.00932867	TRUE
YCL041C	YCL041C	protein_coding	exon	1.73537	9.82087e-05	0.00344345	TRUE
YJR077C	MIR1	protein_coding	3UTR	-2.45285	9.85016e-05	0.00341509	TRUE
YOL071W	YOL071W	protein_coding	exon	-4.25938	9.86752e-05	0.00771951	TRUE
YBR267W	REI1	protein_coding	exon	1.47499	9.87989e-05	0.00325357	TRUE
YBR014C	GRX7	protein_coding	3UTR	-7.88881	9.90103e-05	0.00841172	TRUE
YPL057C	SUR1	protein_coding	3UTR	-4.25123	9.91338e-05	0.00774921	TRUE
YBR283C	SSH1	protein_coding	3UTR	-4.15601	9.92159e-05	0.00603832	TRUE
YLR212C	TUB4	protein_coding	3UTR	-2.70947	9.96535e-05	0.0078988	TRUE
YPL088W	YPL088W	protein_coding	exon	-2.71781	9.97439e-05	0.00753357	TRUE
YML063W	RPS1B	protein_coding	3UTR	-4.15074	9.98339e-05	0.00502659	TRUE
YMR217W	GUA1	protein_coding	exon	-1.68715	9.99416e-05	0.00237327	TRUE
YMR186W	HSC82	protein_coding	exon	1.6059	0.00010037	0.00188438	TRUE
YDR226W	ADK1	protein_coding	exon	1.30491	0.000100654	0.00187807	TRUE
YOL120C	RPL18A	protein_coding	exon	0.929225	0.000101654	0.00190492	FALSE
YJL095W	BCK1	protein_coding	5UTR	-7.88402	0.000101705	0.00859823	TRUE
YOR136W	IDH2	protein_coding	3UTR	-3.08565	0.000101961	0.00560098	TRUE
YGL028C	SCW11	protein_coding	3UTR	-2.01326	0.000102648	0.00353307	TRUE
YMR236W	TAF9	protein_coding	exon	-1.71289	0.000102659	0.00353307	TRUE
YHR186C	KOG1	protein_coding	exon	-3.08566	0.000102965	0.00576159	TRUE
YNL149C	PGA2	protein_coding	exon	-1.81943	0.000103091	0.00283987	TRUE
YHR128W	FUR1	protein_coding	3UTR	-7.88562	0.000103098	0.00862766	TRUE
YGL232W	TAN1	protein_coding	exon	-3.39066	0.000103269	0.00357761	TRUE
YDR380W	ARO10	protein_coding	exon	8.10681	0.00010332	0.00713566	TRUE
YDR012W	RPL4B	protein_coding	exon	8.08391	0.000103361	0.00949495	TRUE
YGR255C	COQ6	protein_coding	exon	8.09927	0.000103689	0.0097783	TRUE
YPL270W	MDL2	protein_coding	exon	-2.9088	0.000103734	0.00797655	TRUE
YPR086W	SUA7	protein_coding	exon	-2.46401	0.000103872	0.00359696	TRUE
YBR236C	ABD1	protein_coding	3UTR	-2.49436	0.000104145	0.00535603	TRUE
YIL121W	QDR2	protein_coding	3UTR	-7.88721	0.000104223	0.00888293	TRUE
YOR245C	DGA1	protein_coding	5UTR	-1.98782	0.000104656	0.00361592	TRUE
YDR329C	PEX3	protein_coding	3UTR	-2.89535	0.000104852	0.0167743	FALSE
YOR101W	RAS1	protein_coding	3UTR	-3.09136	0.000106013	0.0100867	FALSE
YNR049C	MSO1	protein_coding	5UTR	-1.9374	0.000106663	0.00367389	TRUE
YOR274W	MOD5	protein_coding	exon	-2.02175	0.000106851	0.00581442	TRUE
YKL129C	MYO3	protein_coding	3UTR	-2.41096	0.00010707	0.00928134	TRUE
YLR109W	AHP1	protein_coding	3UTR	-0.900932	0.000107623	0.00205869	FALSE
YDR335W	MSN5	protein_coding	3UTR	-2.35005	0.000107846	0.00378807	TRUE
YIL101C	XBP1	protein_coding	3UTR	-7.89196	0.000108161	0.00901754	TRUE
YLR029C	RPL15A	protein_coding	3UTR	-1.00935	0.0001083	0.00183696	TRUE
YCR002C	CDC10	protein_coding	exon	2.82999	0.000108436	0.00471502	TRUE
YHR106W	TRR2	protein_coding	exon	-2.82111	0.000108632	0.00460089	TRUE
YPR165W	RHO1	protein_coding	3UTR	-7.88563	0.000108632	0.00904519	TRUE
YGR034W	RPL26B	protein_coding	3UTR	-1.76805	0.000108965	0.00652007	TRUE
YCR081C-A	YCR081C-A	protein_coding	5UTR	2.40344	0.000109402	0.00397002	TRUE
YDR025W	RPS11A	protein_coding	exon	1.93644	0.000109814	0.00376353	TRUE
YKL045W	PRI2	protein_coding	3UTR	-2.66375	0.000110139	0.00564263	TRUE
YKL114C	APN1	protein_coding	exon	-1.28363	0.000110465	0.00300173	TRUE
YDR208W	MSS4	protein_coding	exon	-3.0944	0.000110666	0.00603832	TRUE
YPL027W	SMA1	protein_coding	exon	-7.89191	0.000111077	0.00873204	TRUE
YDR157W	YDR157W	protein_coding	3UTR	1.70263	0.000111402	0.00351928	TRUE
YHR179W	OYE2	protein_coding	exon	1.58228	0.000111598	0.00204306	TRUE
YDL147W	RPN5	protein_coding	3UTR	-4.1507	0.000111826	0.00549334	TRUE
YLR056W	ERG3	protein_coding	exon	-1.27191	0.000112443	0.00206869	TRUE
YKL025C	PAN3	protein_coding	exon	-2.2718	0.000112498	0.0047258	TRUE
YMR311C	GLC8	protein_coding	3UTR	-1.12481	0.000112647	0.00209204	TRUE
YMR120C	ADE17	protein_coding	exon	-3.4931	0.000112754	0.00569717	TRUE
YLR060W	FRS1	protein_coding	exon	-2.27753	0.00011285	0.00570719	TRUE
YCL030C	HIS4	protein_coding	exon	2.79313	0.000113651	0.00386484	TRUE
YPL110C	GDE1	protein_coding	3UTR	-7.88876	0.000114375	0.00869565	TRUE
YIL021W	RPB3	protein_coding	exon	2.273	0.000114479	0.00397002	TRUE
YDR001C	NTH1	protein_coding	3UTR	-7.8872	0.000114543	0.00893036	TRUE
YMR173W	DDR48	protein_coding	exon	3.89905	0.000114877	0.00625701	TRUE
YHR078W	YHR078W	protein_coding	exon	-2.8397	0.000115469	0.00679454	TRUE
Q0065	AI4	protein_coding	exon	-3.29772	0.000115902	0.0026548	TRUE
YDR501W	PLM2	protein_coding	3UTR	-7.88564	0.000116506	0.00881035	TRUE
YBR170C	NPL4	protein_coding	exon	2.27985	0.000116652	0.00587903	TRUE
YOR310C	NOP58	protein_coding	3UTR	-1.6802	0.000116867	0.00308316	TRUE
YOR158W	PET123	protein_coding	exon	-7.88564	0.000116872	0.00883343	TRUE
YLL050C	COF1	protein_coding	3UTR	-2.11736	0.000116872	0.00308316	TRUE
YNL190W	YNL190W	protein_coding	exon	1.52431	0.000117025	0.00269107	TRUE
YDR432W	NPL3	protein_coding	exon	1.27315	0.00011763	0.00251501	TRUE
YNL262W	POL2	protein_coding	3UTR	-3.47998	0.000118064	0.0096843	TRUE
YLL028W	TPO1	protein_coding	exon	8.02937	0.000118253	0.00640656	TRUE
YCL045C	EMC1	protein_coding	exon	3.85233	0.000118379	0.00400197	TRUE
YPL131W	RPL5	protein_coding	exon	-0.896987	0.000118909	0.00218901	FALSE
YAL036C	RBG1	protein_coding	3UTR	-2.21291	0.000118912	0.00369537	TRUE
YPR102C	RPL11A	protein_coding	exon	8.18014	0.00011959	0.0304896	FALSE
YOL097C	WRS1	protein_coding	exon	1.36332	0.000120275	0.00273736	TRUE
YDL100C	GET3	protein_coding	exon	-1.24893	0.000120774	0.00219686	TRUE
YOR185C	GSP2	protein_coding	3UTR	-7.89029	0.000120878	0.00942808	TRUE
YLR397C	AFG2	protein_coding	3UTR	-7.8841	0.000121246	0.0130009	FALSE
YDL237W	AIM6	protein_coding	3UTR	-2.82006	0.000122282	0.00711124	TRUE
YMR045C	YMR045C	transposable_element	exon	-3.40414	0.000122445	0.0041052	TRUE
YPR074C	TKL1	protein_coding	exon	1.67275	0.000122673	0.00217713	TRUE
YMR187C	YMR187C	protein_coding	5UTR	-4.25638	0.000122896	0.0320562	FALSE
YJL136C	RPS21B	protein_coding	3UTR	-1.06699	0.000122928	0.00230118	TRUE
YBR073W	RDH54	protein_coding	exon	7.95677	0.000123014	0.00413491	TRUE
YGL022W	STT3	protein_coding	3UTR	-2.84546	0.000123469	0.00998723	TRUE
YBR069C	TAT1	protein_coding	exon	3.82746	0.000123548	0.00414092	TRUE
YIL126W	STH1	protein_coding	3UTR	-4.25427	0.000123962	0.032327	FALSE
YDR471W	RPL27B	protein_coding	exon	1.13188	0.000124294	0.00227059	TRUE
YMR070W	MOT3	protein_coding	3UTR	-7.8872	0.000124359	0.00963794	TRUE
YDR224C	HTB1	protein_coding	3UTR	-4.03856	0.000124805	0.00412809	TRUE
tH(GUG)M	tH(GUG)M	tRNA	exon	-4.61963	0.230752	1	FALSE
YPL271W	ATP15	protein_coding	3UTR	-3.09042	0.000126478	0.0101803	FALSE
YNL141W	AAH1	protein_coding	exon	-2.23011	0.000126517	0.00430077	TRUE
YKL145W	RPT1	protein_coding	exon	-3.01366	0.000126881	0.00445984	TRUE
YOR064C	YNG1	protein_coding	5UTR	-1.83437	0.000127045	0.00422769	TRUE
YLR439W	MRPL4	protein_coding	exon	-2.52614	0.00012736	0.0102157	FALSE
YLR291C	GCD7	protein_coding	5UTR	-7.8872	0.000128132	0.00965228	TRUE
YLR370C	ARC18	protein_coding	3UTR	-1.80922	0.000128304	0.00389822	TRUE
YOR312C	RPL20B	protein_coding	exon	-1.11688	0.000128709	0.00226654	TRUE
YEL055C	POL5	protein_coding	exon	3.12643	0.000128806	0.00403623	TRUE
YEL031W	SPF1	protein_coding	3UTR	-3.4006	0.000128811	0.00430077	TRUE
YGL123W	RPS2	protein_coding	exon	1.02452	0.000128843	0.00233778	TRUE
YNL327W	EGT2	protein_coding	exon	-1.72336	0.000129237	0.0026512	TRUE
YDL100C	GET3	protein_coding	3UTR	-2.45621	0.000129372	0.00431201	TRUE
YOR293W	RPS10A	protein_coding	3UTR	-4.1399	0.000129468	0.00711085	TRUE
YNR019W	ARE2	protein_coding	3UTR	-7.88257	0.000129832	0.00961503	TRUE
YDR019C	GCV1	protein_coding	exon	-1.94255	0.000129932	0.00712792	TRUE
YOL040C	RPS15	protein_coding	3UTR	-2.17648	0.000130043	0.00266568	TRUE
YJR045C	SSC1	protein_coding	5UTR	-1.17732	0.000130288	0.00269103	TRUE
YPR020W	ATP20	protein_coding	3UTR	-3.40407	0.00013075	0.00434657	TRUE
YLR397C	AFG2	protein_coding	3UTR	-7.88411	0.000131177	0.00968529	TRUE
YMR290C	HAS1	protein_coding	exon	2.57011	0.000131273	0.00646952	TRUE
YGL216W	KIP3	protein_coding	exon	8.11458	0.000131377	0.00994549	TRUE
YDR398W	UTP5	protein_coding	exon	3.88484	0.000131426	0.00625327	TRUE
YDR113C	PDS1	protein_coding	3UTR	-4.25943	0.000131838	0.0907063	FALSE
YDL085C-A	YDL085C-A	protein_coding	3UTR	-3.08199	0.00013184	0.00535821	TRUE
YJR001W	AVT1	protein_coding	3UTR	-7.88103	0.000131967	0.00956064	TRUE
YKR059W	TIF1	protein_coding	3UTR	-2.75976	0.000132684	0.00460919	TRUE
YMR113W	FOL3	protein_coding	exon	-7.8872	0.000132734	0.00990639	TRUE
YDL039C	PRM7	protein_coding	exon	-2.34435	0.000133759	0.00491346	TRUE
YDR406W-A	YDR406W-A	protein_coding	exon	-7.88257	0.000134178	0.00968547	TRUE
YHR179W	OYE2	protein_coding	3UTR	-4.03475	0.000134486	0.00418495	TRUE
YOR311C	DGK1	protein_coding	3UTR	-3.0874	0.000134489	0.0054468	TRUE
YMR218C	TRS130	protein_coding	3UTR	-4.15545	0.000134499	0.00706415	TRUE
RDN5-1	RDN5-1	rRNA	exon	0.919124	0.00013462	0.00264234	FALSE
YPL234C	VMA11	protein_coding	exon	-1.63593	0.000136014	0.00241945	TRUE
YIL136W	OM45	protein_coding	exon	-7.89183	0.000136417	0.0260723	FALSE
YGL040C	HEM2	protein_coding	3UTR	-2.05982	0.000136616	0.00448592	TRUE
YAL004W	YAL004W	protein_coding	5UTR	-7.73136	0.000136685	0.00645103	TRUE
YJL171C	TOH1	protein_coding	5UTR	-7.88874	0.000136952	0.0346207	FALSE
YER073W	ALD5	protein_coding	3UTR	-7.8872	0.00013707	0.026149	FALSE
YHR026W	VMA16	protein_coding	exon	-4.03663	0.000137383	0.00425711	TRUE
YLR291C	GCD7	protein_coding	exon	-7.7368	0.000137487	0.00721604	TRUE
YBR143C	SUP45	protein_coding	3UTR	-2.39472	0.000138294	0.00360836	TRUE
YOR063W	RPL3	protein_coding	exon	0.985371	0.000138372	0.00270253	FALSE
YJR102C	VPS25	protein_coding	3UTR	-3.49367	0.00013949	0.0104224	FALSE
YMR006C	PLB2	protein_coding	exon	-1.48884	0.000140006	0.00430998	TRUE
YHL015W	RPS20	protein_coding	exon	-0.918603	0.000140122	0.00249932	FALSE
YER178W	PDA1	protein_coding	5UTR	3.19248	0.000140227	0.00782805	TRUE
YNL281W	HCH1	protein_coding	3UTR	-2.75975	0.000141009	0.00580031	TRUE
YIL145C	PAN6	protein_coding	3UTR	-7.88257	0.000141259	0.0361782	FALSE
YDR038C	ENA5	protein_coding	5UTR	-7.8872	0.000141535	0.035485	FALSE
YGR017W	YGR017W	protein_coding	3UTR	-2.35459	0.000141619	0.00743952	TRUE
YEL011W	GLC3	protein_coding	exon	-8.2686	0.000141675	0.00799596	TRUE
YGR192C	TDH3	protein_coding	exon	-0.943509	0.000142235	0.00250822	FALSE
YER114C	BOI2	protein_coding	exon	2.83092	0.000142242	0.00741684	TRUE
YMR039C	SUB1	protein_coding	3UTR	-7.88875	0.000142257	0.036377	FALSE
YGL197W	MDS3	protein_coding	exon	8.12173	0.000142392	0.0101134	FALSE
snR86	snR86	snoRNA	exon	0.909076	0.000142522	0.00253274	FALSE
YDR406W-A	YDR406W-A	protein_coding	exon	-7.88256	0.000142573	0.021165	FALSE
YCL037C	SRO9	protein_coding	3UTR	1.36526	0.000142724	0.00251464	TRUE
YIL069C	RPS24B	protein_coding	3UTR	-1.40287	0.000143304	0.00316046	TRUE
YGR216C	GPI1	protein_coding	3UTR	-4.14186	0.000143566	0.00736449	TRUE
YGR135W	PRE9	protein_coding	3UTR	-1.7602	0.000143576	0.0045929	TRUE
YDL053C	PBP4	protein_coding	3UTR	-2.06578	0.000144044	0.00491346	TRUE
snR4	snR4	snoRNA	exon	1.03249	0.000144067	0.00255516	TRUE
YJR007W	SUI2	protein_coding	exon	-1.24151	0.000144445	0.00253824	TRUE
YMR226C	YMR226C	protein_coding	exon	-1.1548	0.000145196	0.00248862	TRUE
YER044C	ERG28	protein_coding	exon	-3.391	0.000146547	0.00824464	TRUE
YCL029C	BIK1	protein_coding	exon	8.02966	0.00014659	0.0124701	FALSE
YJR145C	RPS4A	protein_coding	3UTR	-4.15216	0.000146891	0.0128345	FALSE
YNL016W	PUB1	protein_coding	exon	1.49007	0.000146994	0.00322673	TRUE
YMR187C	YMR187C	protein_coding	3UTR	-2.76143	0.000147295	0.00709526	TRUE
YKR047W	YKR047W	protein_coding	5UTR	-2.02823	0.000147649	0.00764094	TRUE
YIL100W	YIL100W	protein_coding	5UTR	-7.89506	0.000148763	0.035765	FALSE
YHL011C	PRS3	protein_coding	3UTR	-2.39249	0.000148848	0.00452481	TRUE
YHR208W	BAT1	protein_coding	exon	1.54942	0.000149186	0.00260369	TRUE
YOL022C	TSR4	protein_coding	exon	8.04481	0.000149255	0.00713313	TRUE
YML001W	YPT7	protein_coding	3UTR	-7.88408	0.000149654	0.020654	FALSE
YMR299C	DYN3	protein_coding	5UTR	-7.88253	0.000149839	0.0209563	FALSE
YGR083C	GCD2	protein_coding	exon	2.1251	0.000150904	0.00482606	TRUE
YNL214W	PEX17	protein_coding	3UTR	-3.47598	0.00015145	0.0108091	FALSE
YHR175W-A	YHR175W-A	protein_coding	5UTR	-7.88564	0.000151553	0.0363407	FALSE
YOR151C	RPB2	protein_coding	3UTR	-7.73324	0.000152109	0.0074719	TRUE
YER083C	GET2	protein_coding	3UTR	-4.15529	0.000152331	0.00724862	TRUE
YMR193W	MRPL24	protein_coding	3UTR	-7.88252	0.000152363	0.0363407	FALSE
YMR281W	GPI12	protein_coding	exon	-7.88564	0.000152487	0.0361257	FALSE
YPL092W	SSU1	protein_coding	3UTR	-7.88096	0.000152933	0.0345769	FALSE
YDR458C	HEH2	protein_coding	exon	-7.8872	0.000153205	0.0362446	FALSE
YPL218W	SAR1	protein_coding	exon	-2.0657	0.000153532	0.00491501	TRUE
YPL007C	TFC8	protein_coding	exon	-7.89193	0.000153908	0.0990829	FALSE
YKL126W	YPK1	protein_coding	3UTR	-4.15527	0.000154083	0.00607285	TRUE
YCL026C-B	HBN1	protein_coding	3UTR	8.08652	0.000154252	0.0109625	FALSE
YLR342W	FKS1	protein_coding	3UTR	-4.03102	0.000154521	0.0049331	TRUE
YNL197C	WHI3	protein_coding	3UTR	-7.88095	0.000154525	0.021432	FALSE
YNL311C	SKP2	protein_coding	5UTR	-1.93542	0.00015533	0.00985457	TRUE
YLR058C	SHM2	protein_coding	exon	-1.59505	0.000155416	0.00396357	TRUE
YPR113W	PIS1	protein_coding	3UTR	-7.735	0.000155577	0.0082298	TRUE
YJR132W	NMD5	protein_coding	3UTR	-7.73325	0.000155633	0.00784677	TRUE
YHR154W	RTT107	protein_coding	exon	-4.14898	0.000156169	0.00739311	TRUE
YAL037W	YAL037W	protein_coding	3UTR	-2.38956	0.000156366	0.00468333	TRUE
YLR328W	NMA1	protein_coding	3UTR	-4.1388	0.000157449	0.00776065	TRUE
YLR073C	RFU1	protein_coding	3UTR	-3.07178	0.000157515	0.0120209	FALSE
YJL078C	PRY3	protein_coding	3UTR	-2.59979	0.000157814	0.00832221	TRUE
YKL216W	URA1	protein_coding	exon	1.83655	0.000158047	0.00315244	TRUE
YGR147C	NAT2	protein_coding	5UTR	-3.40044	0.00015853	0.00749346	TRUE
snR66	snR66	snoRNA	exon	0.983094	0.000159145	0.0030316	FALSE
YNL137C	NAM9	protein_coding	3UTR	-7.73501	0.000159239	0.00811846	TRUE
YFR024C-A	LSB3	protein_coding	3UTR	-7.88405	0.000160737	0.156213	FALSE
YOR086C	TCB1	protein_coding	3UTR	-2.76468	0.000160766	0.00568225	TRUE
YJR064W	CCT5	protein_coding	exon	-2.39128	0.00016182	0.00504525	TRUE
YLR330W	CHS5	protein_coding	exon	-1.45721	0.000161956	0.0048249	TRUE
YGR024C	THG1	protein_coding	exon	-3.40207	0.000162046	0.00738916	TRUE
YER100W	UBC6	protein_coding	3UTR	-7.73328	0.000162334	0.00811943	TRUE
YER167W	BCK2	protein_coding	exon	2.82366	0.000162974	0.00894444	TRUE
YLR034C	SMF3	protein_coding	3UTR	-4.15054	0.000164363	0.0125052	FALSE
YIL149C	MLP2	protein_coding	3UTR	-7.88405	0.000164705	0.155828	FALSE
YMR272C	SCS7	protein_coding	3UTR	-7.73673	0.00016477	0.0142466	FALSE
YEL044W	IES6	protein_coding	3UTR	-2.65387	0.000165079	0.0115887	FALSE
YCL005W-A	VMA9	protein_coding	exon	-1.15907	0.000165134	0.00283399	TRUE
YBL024W	NCL1	protein_coding	exon	2.74139	0.000165245	0.00512921	TRUE
YOL011W	PLB3	protein_coding	exon	-1.72482	0.000165305	0.00490568	TRUE
YGL123W	RPS2	protein_coding	exon	0.967084	0.000165561	0.00283968	FALSE
YLR438W	CAR2	protein_coding	exon	-2.60401	0.000165613	0.0143048	FALSE
YGR110W	CLD1	protein_coding	3UTR	-7.88878	0.00016582	0.156444	FALSE
LSR1	LSR1	snRNA	exon	0.963139	0.000165939	0.00313752	FALSE
YOR204W	DED1	protein_coding	3UTR	-1.57535	0.000167791	0.00328609	TRUE
YBR010W	HHT1	protein_coding	3UTR	-2.23762	0.00016827	0.00329327	TRUE
YEL031W	SPF1	protein_coding	3UTR	-7.73158	0.000168362	0.010493	FALSE
YDR005C	MAF1	protein_coding	3UTR	-7.88248	0.000168802	0.15813	FALSE
YDR377W	ATP17	protein_coding	exon	-4.02838	0.000169647	0.0055923	TRUE
YPR062W	FCY1	protein_coding	exon	-1.04072	0.000169947	0.00283218	TRUE
YEL017W	GTT3	protein_coding	3UTR	-3.08237	0.00017005	0.012725	FALSE
YJL010C	NOP9	protein_coding	3UTR	-7.88563	0.000171086	0.489704	FALSE
YCL064C	CHA1	protein_coding	exon	2.06305	0.000171991	0.00489885	TRUE
YNL007C	SIS1	protein_coding	3UTR	-2.58627	0.000172193	0.00870222	TRUE
YGR200C	ELP2	protein_coding	exon	2.81852	0.000172733	0.00936597	TRUE
YLR438C-A	LSM3	protein_coding	3UTR	-2.22543	0.000173026	0.00665867	TRUE
YBL017C	PEP1	protein_coding	exon	3.09515	0.000173578	0.00532886	TRUE
YMR049C	ERB1	protein_coding	3UTR	-1.92599	0.000173639	0.00545417	TRUE
YLR154C	RNH203	protein_coding	exon	-4.14684	0.000173874	0.0132244	FALSE
YDR135C	YCF1	protein_coding	3UTR	-2.0259	0.000174658	0.00535574	TRUE
YMR311C	GLC8	protein_coding	exon	-1.07916	0.000174742	0.00290267	TRUE
YAL029C	MYO4	protein_coding	3UTR	-2.39634	0.000174912	0.00540901	TRUE
YBR118W	TEF2	protein_coding	exon	8.10037	0.000175201	0.0422068	FALSE
YGL120C	PRP43	protein_coding	5UTR	3.15802	0.000175202	0.00951517	TRUE
YJL128C	PBS2	protein_coding	3UTR	-1.77371	0.000175277	0.00573402	TRUE
YBR288C	APM3	protein_coding	3UTR	-2.99461	0.000175282	0.0060883	TRUE
YDL070W	BDF2	protein_coding	exon	-1.63448	0.000176131	0.00349982	TRUE
YJR121W	ATP2	protein_coding	3UTR	-7.73333	0.000176241	0.00951639	TRUE
YGL148W	ARO2	protein_coding	exon	1.38366	0.000176252	0.00374282	TRUE
YML081C-A	ATP18	protein_coding	3UTR	-3.01068	0.000179315	0.00826547	TRUE
YOL145C	CTR9	protein_coding	3UTR	-1.48195	0.000179869	0.00512776	TRUE
YKL154W	SRP102	protein_coding	exon	-2.13291	0.000179886	0.00699352	TRUE
YDL146W	LDB17	protein_coding	3UTR	-2.52385	0.000179951	0.00548952	TRUE
YMR290C	HAS1	protein_coding	3UTR	-1.77761	0.000180827	0.00513507	TRUE
YNL008C	ASI3	protein_coding	5UTR	-7.88401	0.000181242	1	FALSE
YGR161W-C	YGR161W-C	protein_coding	3UTR	-4.15663	0.000181278	0.0126345	FALSE
YNL163C	RIA1	protein_coding	exon	8.02983	0.000181652	0.0134581	FALSE
YBL076C	ILS1	protein_coding	exon	2.13218	0.000181683	0.00304106	TRUE
YML053C	YML053C	protein_coding	5UTR	-1.79253	0.00018299	0.00562285	TRUE
snR69	snR69	snoRNA	exon	1.38225	0.000183714	0.00308553	TRUE
tG(GCC)G1	tG(GCC)G1	tRNA	exon	-4.61958	0.22866	1	FALSE
YJL166W	QCR8	protein_coding	3UTR	-4.15356	0.000184669	0.0126345	FALSE
YJL138C	TIF2	protein_coding	3UTR	-7.73002	0.000184683	0.00900938	TRUE
YOR265W	RBL2	protein_coding	exon	-2.45034	0.000184903	0.00985972	TRUE
YLL040C	VPS13	protein_coding	exon	-7.73669	0.000184986	0.0153625	FALSE
YKL190W	CNB1	protein_coding	3UTR	-2.17332	0.000185833	0.0053583	TRUE
YML058W	SML1	protein_coding	exon	-1.32854	0.000186155	0.00314908	TRUE
YGR228W	YGR228W	protein_coding	exon	-1.27099	0.000187246	0.00359429	TRUE
YML035C	AMD1	protein_coding	exon	3.84622	0.000188093	0.00933577	TRUE
YKL196C	YKT6	protein_coding	3UTR	-3.09539	0.000188146	0.0434463	FALSE
YNL112W	DBP2	protein_coding	3UTR	-4.14745	0.000188356	0.0128345	FALSE
YER177W	BMH1	protein_coding	3UTR	-4.13918	0.000188546	0.0237921	FALSE
YML100W	TSL1	protein_coding	3UTR	-7.74001	0.000189209	0.0115008	FALSE
YPR109W	YPR109W	protein_coding	exon	-3.40651	0.000189347	0.00928134	TRUE
YMR312W	ELP6	protein_coding	exon	3.16795	0.000189596	0.010053	FALSE
YPR041W	TIF5	protein_coding	exon	1.10425	0.000189831	0.00309285	TRUE
YJR117W	STE24	protein_coding	3UTR	-1.51819	0.000190628	0.00574285	TRUE
YFL031C-A	YFL031C-A	protein_coding	5UTR	1.46149	0.000190924	0.00317007	TRUE
YGR007W	ECT1	protein_coding	3UTR	-1.69009	0.000191472	0.00311696	TRUE
YAL035W	FUN12	protein_coding	exon	1.33375	0.000191509	0.00374282	TRUE
YHR097C	YHR097C	protein_coding	5UTR	-2.53657	0.00019163	0.00581719	TRUE
YNL003C	PET8	protein_coding	3UTR	-2.9992	0.000192735	0.00951639	TRUE
YKL212W	SAC1	protein_coding	3UTR	-1.91455	0.000192839	0.00584033	TRUE
YOR133W	EFT1	protein_coding	exon	8.09301	0.000193166	0.115035	FALSE
YNL085W	MKT1	protein_coding	3UTR	-1.44471	0.000194736	0.0037067	TRUE
YDL092W	SRP14	protein_coding	3UTR	-3.38246	0.000194776	0.0117815	FALSE
YBR273C	UBX7	protein_coding	exon	2.12949	0.000194897	0.00858205	TRUE
YML001W	YPT7	protein_coding	exon	-2.02432	0.000195296	0.00593476	TRUE
YLR088W	GAA1	protein_coding	3UTR	-3.00415	0.000195796	0.0098579	TRUE
YOR347C	PYK2	protein_coding	3UTR	-7.73503	0.000196456	0.0144057	FALSE
YFL008W	SMC1	protein_coding	exon	-1.8582	0.000196907	0.00864768	TRUE
YDR155C	CPR1	protein_coding	exon	1.05965	0.000197174	0.00361303	TRUE
YHR087W	RTC3	protein_coding	exon	-3.49532	0.000197463	0.00604145	TRUE
YBL046W	PSY4	protein_coding	exon	1.45015	0.000197768	0.00600736	TRUE
YBR068C	BAP2	protein_coding	3UTR	-2.22375	0.000198734	0.0104278	FALSE
YCL030C	HIS4	protein_coding	3UTR	-2.68983	0.000199039	0.00600881	TRUE
YLR355C	ILV5	protein_coding	exon	1.0856	0.000199758	0.00302767	TRUE
YOL137W	BSC6	protein_coding	3UTR	-2.11204	0.000199845	0.00759524	TRUE
YPR181C	SEC23	protein_coding	3UTR	-1.74056	0.000200002	0.00387695	TRUE
YLR256W-A	YLR256W-A	transposable_element	exon	3.90195	0.000200516	0.00863639	TRUE
YLR325C	RPL38	protein_coding	exon	0.932529	0.000201572	0.00333281	FALSE
YIL076W	SEC28	protein_coding	3UTR	-2.75405	0.00020178	0.00987524	TRUE
YJL200C	ACO2	protein_coding	exon	-4.02312	0.000201925	0.00911909	TRUE
YMR131C	RRB1	protein_coding	exon	1.28868	0.000202239	0.00382517	TRUE
YNR016C	ACC1	protein_coding	exon	1.74221	0.000203742	0.00329057	TRUE
YDR477W	SNF1	protein_coding	3UTR	-7.73666	0.000204179	0.014817	FALSE
YMR315W	YMR315W	protein_coding	3UTR	-3.01283	0.000204281	0.00975135	TRUE
YDR496C	PUF6	protein_coding	3UTR	-4.15048	0.000204582	0.0136755	FALSE
YJR070C	LIA1	protein_coding	exon	-1.78148	0.000205447	0.00563849	TRUE
YLR017W	MEU1	protein_coding	exon	7.94742	0.000205615	0.0100192	FALSE
YBR261C	TAE1	protein_coding	5UTR	-2.39461	0.000206187	0.00785527	TRUE
YEL026W	SNU13	protein_coding	exon	-1.67399	0.000206934	0.00427751	TRUE
YBR023C	CHS3	protein_coding	3UTR	-7.7399	0.00020698	0.0153244	FALSE
YKL007W	CAP1	protein_coding	3UTR	-3.3932	0.000207805	0.0107932	FALSE
YBR269C	SDH8	protein_coding	exon	3.87475	0.000207881	0.00950456	TRUE
YKL006W	RPL14A	protein_coding	3UTR	-7.73341	0.000209073	0.0156144	FALSE
YOR298C-A	MBF1	protein_coding	3UTR	-2.68276	0.000209117	0.0062746	TRUE
YGR200C	ELP2	protein_coding	exon	7.92344	0.000209236	0.0101107	FALSE
YOR271C	FSF1	protein_coding	3UTR	-1.67303	0.000209396	0.0062473	TRUE
YNL104C	LEU4	protein_coding	3UTR	-7.73503	0.000209642	0.0152241	FALSE
YGL036W	YGL036W	protein_coding	exon	-2.77543	0.000209767	0.00776392	TRUE
YHL027W	RIM101	protein_coding	3UTR	-3.39792	0.000209791	0.0124791	FALSE
YGL135W	RPL1B	protein_coding	exon	8.00823	0.000209949	0.0139645	FALSE
YPL261C	YPL261C	protein_coding	exon	7.95511	0.000210509	0.009967	TRUE
YER142C	MAG1	protein_coding	3UTR	-3.39636	0.000213265	0.00948796	TRUE
YDR188W	CCT6	protein_coding	exon	1.9658	0.000213295	0.00506911	TRUE
YMR011W	HXT2	protein_coding	3UTR	-4.04349	0.000213492	0.00921422	TRUE
YDL041W	YDL041W	protein_coding	3UTR	-1.99567	0.000213822	0.00922611	TRUE
YKL035W	UGP1	protein_coding	exon	-1.84042	0.000214306	0.00509034	TRUE
YOR362C	PRE10	protein_coding	3UTR	-1.3222	0.000214853	0.00401574	TRUE
YGL216W	KIP3	protein_coding	exon	8.02995	0.0002149	0.0144582	FALSE
YBR024W	SCO2	protein_coding	3UTR	1.37865	0.000216621	0.00353599	TRUE
YHR104W	GRE3	protein_coding	3UTR	-7.73503	0.00021676	0.0155001	FALSE
YDL014W	NOP1	protein_coding	exon	-1.13306	0.000217825	0.00346625	TRUE
YER155C	BEM2	protein_coding	3UTR	-7.73181	0.000218667	0.0159732	FALSE
YJR070C	LIA1	protein_coding	3UTR	-1.87436	0.000218755	0.00516773	TRUE
YLR055C	SPT8	protein_coding	exon	-1.65038	0.000219494	0.00970897	TRUE
YPL032C	SVL3	protein_coding	3UTR	-2.38804	0.000219679	0.00826649	TRUE
YGR118W	RPS23A	protein_coding	3UTR	-2.58386	0.000219708	0.00806234	TRUE
YLR244C	MAP1	protein_coding	3UTR	-1.47691	0.000220624	0.00602514	TRUE
snR78	snR78	snoRNA	exon	1.14015	0.000220636	0.00395745	TRUE
YIL082W-A	YIL082W-A	transposable_element	exon	8.01571	0.000222353	0.0148398	FALSE
YNL160W	YGP1	protein_coding	3UTR	-7.73343	0.000222782	0.0157061	FALSE
YJL179W	PFD1	protein_coding	exon	-4.02689	0.000223446	0.0114825	FALSE
YFR009W	GCN20	protein_coding	exon	-2.681	0.000223499	0.00667912	TRUE
YPL231W	FAS2	protein_coding	exon	1.87306	0.000224148	0.00526391	TRUE
YOL060C	MAM3	protein_coding	3UTR	-7.73504	0.000224162	0.0158984	FALSE
YBR254C	TRS20	protein_coding	3UTR	-1.88007	0.000224393	0.0115193	FALSE
YMR236W	TAF9	protein_coding	3UTR	-2.99399	0.000225428	0.0105153	FALSE
YDR332W	IRC3	protein_coding	exon	-7.73344	0.000226291	0.0159762	FALSE
YDR512C	EMI1	protein_coding	5UTR	-3.39174	0.000226711	0.00826517	TRUE
YBR121C	GRS1	protein_coding	exon	2.26098	0.00022689	0.00456239	TRUE
YER031C	YPT31	protein_coding	exon	2.04293	0.000227114	0.00522434	TRUE
RDN25-1	RDN25-1	rRNA	exon	-2.4996	0.00022767	0.28186	FALSE
snR43	snR43	snoRNA	exon	0.929094	0.000228149	0.00368341	FALSE
YER070W	RNR1	protein_coding	3UTR	-2.93257	0.000228323	0.00672582	TRUE
YKL009W	MRT4	protein_coding	exon	2.04191	0.000228472	0.00524814	TRUE
YKL056C	TMA19	protein_coding	3UTR	-1.00307	0.000229573	0.00370202	TRUE
YBL092W	RPL32	protein_coding	exon	0.864839	0.000230516	0.00383522	FALSE
YOR361C	PRT1	protein_coding	exon	7.73085	0.00023131	0.00626292	TRUE
YKL077W	YKL077W	protein_coding	3UTR	-4.03813	0.000232157	0.0109066	FALSE
YDR356W	SPC110	protein_coding	3UTR	-3.4016	0.000232171	0.0163226	FALSE
YDL064W	UBC9	protein_coding	exon	-2.51685	0.000232199	0.00679454	TRUE
YPL092W	SSU1	protein_coding	exon	-7.73185	0.000232537	0.0163415	FALSE
YJL124C	LSM1	protein_coding	5UTR	-2.22781	0.000233007	0.0167511	FALSE
YOR007C	SGT2	protein_coding	3UTR	-1.7926	0.000234715	0.0037752	TRUE
YER053C	PIC2	protein_coding	3UTR	-7.74325	0.000234951	0.0104312	FALSE
YOL012C	HTZ1	protein_coding	3UTR	-2.01141	0.000235016	0.0165957	FALSE
YML123C	PHO84	protein_coding	exon	-7.73504	0.000235505	0.0280092	FALSE
YNL140C	YNL140C	protein_coding	5UTR	-7.73663	0.000236026	0.0280559	FALSE
YJR123W	RPS5	protein_coding	exon	1.05335	0.000237309	0.00380588	TRUE
YGR231C	PHB2	protein_coding	3UTR	-1.62978	0.00023825	0.00634674	TRUE
YNL161W	CBK1	protein_coding	3UTR	-3.00582	0.000238493	0.00862234	TRUE
YKL039W	PTM1	protein_coding	3UTR	-7.73346	0.00023969	0.0152241	FALSE
YNR020C	ATP23	protein_coding	3UTR	-2.76771	0.000241268	0.0167975	FALSE
YIL127C	RRT14	protein_coding	exon	2.08743	0.000242775	0.00895838	TRUE
YPR043W	RPL43A	protein_coding	exon	-0.860104	0.000242927	0.00427235	FALSE
YGR103W	NOP7	protein_coding	3UTR	-2.92721	0.000243331	0.00745943	TRUE
YHR182C-A	YHR182C-A	protein_coding	exon	1.79038	0.000244325	0.00482606	TRUE
YJL127C-B	YJL127C-B	protein_coding	exon	-7.73346	0.00024508	0.0161548	FALSE
YCL009C	ILV6	protein_coding	exon	2.4711	0.000245676	0.00712792	TRUE
YDR166C	SEC5	protein_coding	3UTR	-3.40154	0.00024604	0.0100998	FALSE
YIL062C	ARC15	protein_coding	exon	-1.26163	0.000246734	0.00456391	TRUE
YPR149W	NCE102	protein_coding	3UTR	-4.14386	0.000247706	0.0532583	FALSE
YDR167W	TAF10	protein_coding	3UTR	-7.73347	0.000248237	0.0158984	FALSE
YMR022W	UBC7	protein_coding	exon	-2.51913	0.000248453	0.010711	FALSE
YPL231W	FAS2	protein_coding	3UTR	-1.59775	0.000248718	0.00679323	TRUE
YDL054C	MCH1	protein_coding	3UTR	-7.73662	0.000248916	0.0163488	FALSE
YNL135C	FPR1	protein_coding	5UTR	-2.02757	0.000249256	0.00914625	TRUE
YEL031W	SPF1	protein_coding	exon	3.01662	0.00025017	0.0066725	TRUE
YOR187W	TUF1	protein_coding	3UTR	-2.39135	0.000250189	0.008934	TRUE
YDL150W	RPC53	protein_coding	3UTR	-3.00206	0.000250504	0.0172854	FALSE
YOR096W	RPS7A	protein_coding	exon	-1.33662	0.000250673	0.00437111	TRUE
YKL172W	EBP2	protein_coding	exon	1.1258	0.000250788	0.00389522	TRUE
YGR150C	CCM1	protein_coding	3UTR	-3.00734	0.000250803	0.0173006	FALSE
YKL087C	CYT2	protein_coding	3UTR	-3.39488	0.000251331	0.0157725	FALSE
YOR185C	GSP2	protein_coding	exon	-3.00281	0.000252148	0.0174858	FALSE
YER091C	MET6	protein_coding	exon	3.0732	0.000252875	0.00741684	TRUE
YLR448W	RPL6B	protein_coding	3UTR	-2.11696	0.000252901	0.0197994	FALSE
YKR051W	YKR051W	protein_coding	exon	-7.73818	0.000253924	0.0161587	FALSE
YGL062W	PYC1	protein_coding	exon	-3.29778	0.000254464	0.00729684	TRUE
YPL094C	SEC62	protein_coding	exon	-1.00538	0.000254571	0.00400307	TRUE
YGR245C	SDA1	protein_coding	3UTR	-1.727	0.000254667	0.0072949	TRUE
YIL101C	XBP1	protein_coding	3UTR	-7.73974	0.000255366	0.0344323	FALSE
YLR250W	SSP120	protein_coding	3UTR	-4.03465	0.000255675	0.0121662	FALSE
YPL200W	CSM4	protein_coding	3UTR	-3.29421	0.000256197	0.00927701	TRUE
YDR238C	SEC26	protein_coding	exon	2.43614	0.000256314	0.00727204	TRUE
YNR050C	LYS9	protein_coding	exon	-1.15064	0.000256902	0.0040359	TRUE
YLR325C	RPL38	protein_coding	3UTR	-3.40001	0.00025725	0.0163297	FALSE
YJL189W	RPL39	protein_coding	3UTR	-4.02721	0.000257931	0.0118746	FALSE
YMR205C	PFK2	protein_coding	3UTR	-2.69208	0.000258579	0.00942067	TRUE
YDR188W	CCT6	protein_coding	3UTR	-2.25173	0.000259279	0.00741394	TRUE
YKL081W	TEF4	protein_coding	exon	2.0791	0.000259888	0.00409244	TRUE
YLR099W-A	MIM2	protein_coding	5UTR	1.44942	0.000260343	0.00704196	TRUE
YNR027W	BUD17	protein_coding	3UTR	-7.73192	0.0002606	0.0176424	FALSE
YPL118W	MRP51	protein_coding	exon	-2.67309	0.000260933	0.00788277	TRUE
YIL131C	FKH1	protein_coding	3UTR	-3.01099	0.000261166	0.0178174	FALSE
YNR074C	AIF1	protein_coding	exon	-7.73349	0.000261212	0.0165224	FALSE
YKR058W	GLG1	protein_coding	exon	-7.74286	0.000261425	0.0330531	FALSE
YDR063W	AIM7	protein_coding	exon	-2.09307	0.000261654	0.0107771	FALSE
YNR050C	LYS9	protein_coding	3UTR	-1.2348	0.000261891	0.00467672	TRUE
YML027W	YOX1	protein_coding	3UTR	-4.02037	0.000262241	0.0114825	FALSE
YNL274C	GOR1	protein_coding	exon	-7.73505	0.000263343	0.0166268	FALSE
YIL162W	SUC2	protein_coding	exon	2.28918	0.000263361	0.00754977	TRUE
YOR309C	YOR309C	protein_coding	exon	-0.885081	0.00026348	0.00426523	FALSE
YBR162C	TOS1	protein_coding	exon	1.91573	0.00026394	0.00480593	TRUE
YBR066C	NRG2	protein_coding	3UTR	-7.7366	0.000264913	0.016927	FALSE
YHR077C	NMD2	protein_coding	exon	-1.57198	0.000265281	0.00754703	TRUE
YNL291C	MID1	protein_coding	3UTR	-2.37748	0.000265534	0.0131334	FALSE
YLR343W	GAS2	protein_coding	3UTR	-2.33307	0.00026638	0.00699567	TRUE
YER021W	RPN3	protein_coding	3UTR	-7.73505	0.000266911	0.0176608	FALSE
YOR071C	NRT1	protein_coding	3UTR	-7.73193	0.000268024	0.0168357	FALSE
YNL150W	YNL150W	protein_coding	exon	1.27754	0.00026866	0.00522446	TRUE
YGR108W	CLB1	protein_coding	3UTR	-7.7366	0.000270361	0.0171944	FALSE
YNL287W	SEC21	protein_coding	exon	2.44042	0.000271432	0.00761058	TRUE
YDR206W	EBS1	protein_coding	3UTR	-7.73505	0.000272491	0.0170417	FALSE
YFL007W	BLM10	protein_coding	exon	7.91708	0.00027285	0.0114825	FALSE
snR17a	snR17a	snoRNA	exon	0.8935	0.000273582	0.00426372	FALSE
YAL044W-A	BOL1	protein_coding	3UTR	-0.969273	0.000273746	0.0042443	FALSE
YNL268W	LYP1	protein_coding	exon	7.85161	0.000274132	0.0124581	FALSE
YOL005C	RPB11	protein_coding	exon	-1.00479	0.000274386	0.00425067	TRUE
YGR267C	FOL2	protein_coding	3UTR	-7.56114	0.000274432	0.00780146	TRUE
YHR021C	RPS27B	protein_coding	3UTR	-1.45707	0.000274501	0.00430998	TRUE
YLR435W	TSR2	protein_coding	3UTR	-7.73505	0.000276808	0.0175043	FALSE
YER043C	SAH1	protein_coding	exon	1.44232	0.00027681	0.00442591	TRUE
YGL147C	RPL9A	protein_coding	exon	-0.983162	0.000277053	0.00471734	FALSE
YER044C	ERG28	protein_coding	3UTR	-7.73194	0.000278018	0.0167822	FALSE
YBR029C	CDS1	protein_coding	3UTR	-7.73349	0.000278814	0.0168194	FALSE
YLR347C	KAP95	protein_coding	3UTR	-7.73349	0.000279002	0.0170466	FALSE
YBR069C	TAT1	protein_coding	3UTR	-7.55928	0.000279821	0.00999421	TRUE
YKR092C	SRP40	protein_coding	3UTR	-4.03299	0.000280373	0.0156155	FALSE
YKL206C	ADD66	protein_coding	3UTR	-2.9253	0.00028039	0.00788723	TRUE
YMR128W	ECM16	protein_coding	exon	1.51284	0.000280814	0.00747753	TRUE
YNL208W	YNL208W	protein_coding	exon	1.18294	0.000281143	0.00426523	TRUE
YER102W	RPS8B	protein_coding	5UTR	1.07904	0.00028122	0.00448056	TRUE
YAL019W	FUN30	protein_coding	3UTR	-2.11003	0.000281367	0.0125182	FALSE
YGR061C	ADE6	protein_coding	exon	-1.19866	0.000281477	0.00498471	TRUE
YDR308C	SRB7	protein_coding	3UTR	-7.73349	0.000282374	0.0177491	FALSE
YDR034C	LYS14	protein_coding	5UTR	-7.73505	0.000282721	0.0174039	FALSE
YCR028C-A	RIM1	protein_coding	3UTR	-2.66458	0.000283024	0.00800117	TRUE
YGL040C	HEM2	protein_coding	exon	-1.92627	0.000283047	0.0080602	TRUE
YER148W	SPT15	protein_coding	exon	-1.8812	0.000283572	0.00796412	TRUE
YMR073C	IRC21	protein_coding	5UTR	-4.03624	0.00028424	0.015786	FALSE
YDR480W	DIG2	protein_coding	3UTR	-7.72884	0.000284399	0.0175981	FALSE
YDR513W	GRX2	protein_coding	exon	-1.5555	0.000285167	0.00431201	TRUE
YDR195W	REF2	protein_coding	exon	7.94701	0.000285475	0.0173547	FALSE
YEL056W	HAT2	protein_coding	3UTR	3.01673	0.000285528	0.00738916	TRUE
YER136W	GDI1	protein_coding	3UTR	-7.72884	0.000285932	0.0173814	FALSE
YKR052C	MRS4	protein_coding	3UTR	-7.73816	0.000286639	0.0586423	FALSE
YGL069C	YGL069C	protein_coding	5UTR	-4.02415	0.000286685	0.0158923	FALSE
YHR195W	NVJ1	protein_coding	exon	-7.74128	0.000286725	0.044514	FALSE
YJL052W	TDH1	protein_coding	3UTR	-7.56863	0.000287142	0.013962	FALSE
YKL186C	MTR2	protein_coding	3UTR	-7.73505	0.000287231	0.0176046	FALSE
YLR094C	GIS3	protein_coding	exon	7.93225	0.000287501	0.0194599	FALSE
YBR247C	ENP1	protein_coding	exon	1.67319	0.000287887	0.00743919	TRUE
YDR177W	UBC1	protein_coding	3UTR	-7.73505	0.0002888	0.0589253	FALSE
YOR340C	RPA43	protein_coding	exon	1.59757	0.000288902	0.00745943	TRUE
YOL005C	RPB11	protein_coding	3UTR	-1.00368	0.000289015	0.00448028	TRUE
YOR198C	BFR1	protein_coding	3UTR	-3.29512	0.000289799	0.0129885	FALSE
YJL078C	PRY3	protein_coding	3UTR	-2.52693	0.000290196	0.0130009	FALSE
YLL009C	COX17	protein_coding	3UTR	-4.15053	0.000290636	1	FALSE
YBR262C	YBR262C	protein_coding	3UTR	-1.71438	0.000291235	0.00817157	TRUE
YLR355C	ILV5	protein_coding	exon	0.982768	0.00029228	0.00452094	FALSE
YLR413W	INA1	protein_coding	3UTR	-4.02754	0.000292286	0.0211521	FALSE
YLR192C	HCR1	protein_coding	exon	1.21119	0.000292687	0.00446179	TRUE
YLR353W	BUD8	protein_coding	3UTR	-2.4439	0.000293138	0.00810497	TRUE
YNR002C	ATO2	protein_coding	5UTR	-3.00144	0.000294265	0.0180519	FALSE
YCL031C	RRP7	protein_coding	exon	1.64767	0.000294511	0.00655473	TRUE
YNL274C	GOR1	protein_coding	5UTR	-3.01815	0.000295873	0.0175837	FALSE
YBL009W	ALK2	protein_coding	exon	7.91744	0.000296144	0.019637	FALSE
YDR202C	RAV2	protein_coding	3UTR	-7.73661	0.000296513	0.0356686	FALSE
YPL232W	SSO1	protein_coding	exon	3.05196	0.000298938	0.0124043	FALSE
YDL136W	RPL35B	protein_coding	exon	1.36999	0.000299324	0.00446179	TRUE
YOR050C	YOR050C	protein_coding	5UTR	-7.73505	0.000299398	0.036449	FALSE
YMR299C	DYN3	protein_coding	3UTR	-2.12796	0.000299477	0.00824831	TRUE
YDR504C	SPG3	protein_coding	exon	-7.73349	0.000300876	0.0605303	FALSE
YER120W	SCS2	protein_coding	3UTR	-2.00374	0.000301424	0.0105963	FALSE
YNL262W	POL2	protein_coding	3UTR	-7.73661	0.000302551	0.0463495	FALSE
YPR033C	HTS1	protein_coding	exon	3.02501	0.000302913	0.008445	TRUE
YLR259C	HSP60	protein_coding	exon	1.33063	0.000303312	0.00458215	TRUE
YKL108W	SLD2	protein_coding	exon	7.95418	0.000303974	0.019863	FALSE
YLR208W	SEC13	protein_coding	exon	2.10938	0.000304108	0.00660435	TRUE
YOL088C	MPD2	protein_coding	3UTR	-2.7674	0.000304335	0.0610117	FALSE
YLR195C	NMT1	protein_coding	exon	7.82665	0.000308197	0.0136157	FALSE
YPL079W	RPL21B	protein_coding	3UTR	-3.29436	0.00030904	0.0145816	FALSE
YKL080W	VMA5	protein_coding	exon	-3.91054	0.000309317	0.00859333	TRUE
YGL244W	RTF1	protein_coding	exon	-1.00886	0.000309351	0.00581466	TRUE
YMR309C	NIP1	protein_coding	exon	7.71282	0.000309422	0.00805893	TRUE
YNL173C	MDG1	protein_coding	3UTR	-7.7382	0.000310713	0.0353591	FALSE
YBR088C	POL30	protein_coding	exon	1.42545	0.00031085	0.00586935	TRUE
YBL079W	NUP170	protein_coding	exon	2.68146	0.000311019	0.00864239	TRUE
YGR295C	COS6	protein_coding	exon	7.8183	0.000311606	0.0137335	FALSE
YBL065W	YBL065W	protein_coding	exon	-7.73662	0.00031193	0.0359119	FALSE
YJR015W	YJR015W	protein_coding	3UTR	-3.29438	0.000312249	0.0127753	FALSE
YLR291C	GCD7	protein_coding	3UTR	-7.56677	0.000313233	0.014962	FALSE
YKL191W	DPH2	protein_coding	3UTR	-2.75028	0.000313799	0.0196799	FALSE
YDR512C	EMI1	protein_coding	5UTR	-2.99937	0.000313975	0.018987	FALSE
YOR216C	RUD3	protein_coding	3UTR	-2.16495	0.000314085	0.0139119	FALSE
YIL045W	PIG2	protein_coding	3UTR	-2.92846	0.000314139	0.0106642	FALSE
YKL156C-A	YKL156C-A	protein_coding	3UTR	1.27373	0.000314232	0.00470839	TRUE
YER037W	PHM8	protein_coding	3UTR	-7.73504	0.000314437	0.0356666	FALSE
YOL013C	HRD1	protein_coding	3UTR	-7.73662	0.000314448	0.0607754	FALSE
YLR028C	ADE16	protein_coding	exon	-1.54394	0.000315368	0.00859823	TRUE
YJL217W	REE1	protein_coding	exon	-2.92179	0.000315459	0.0124881	FALSE
YGR245C	SDA1	protein_coding	exon	7.84319	0.000315559	0.0138747	FALSE
YDR172W	SUP35	protein_coding	exon	1.0785	0.000316391	0.00473074	TRUE
YMR304C-A	YMR304C-A	protein_coding	exon	-3.30525	0.000317236	0.0140224	FALSE
YNL162W	RPL42A	protein_coding	exon	1.05327	0.000318129	0.00525338	TRUE
YDR296W	MHR1	protein_coding	exon	-2.01283	0.000318794	0.0139931	FALSE
YNL189W	SRP1	protein_coding	exon	2.3992	0.00031951	0.00810323	TRUE
YOR079C	ATX2	protein_coding	3UTR	-2.06465	0.000319605	0.00875883	TRUE
YDL226C	GCS1	protein_coding	3UTR	-1.30679	0.00031986	0.00547202	TRUE
YML085C	TUB1	protein_coding	3UTR	-2.51819	0.000320311	0.0236106	FALSE
YML017W	PSP2	protein_coding	3UTR	-7.72875	0.000320562	0.0615821	FALSE
YNL255C	GIS2	protein_coding	exon	1.09624	0.000320724	0.00485238	TRUE
YPL232W	SSO1	protein_coding	3UTR	-3.40148	0.000320815	0.0634652	FALSE
YDR019C	GCV1	protein_coding	exon	-7.56858	0.000321587	0.0108519	FALSE
YDL058W	USO1	protein_coding	exon	-1.15072	0.000321608	0.00690583	TRUE
YOR326W	MYO2	protein_coding	3UTR	-2.50633	0.000321863	0.0134519	FALSE
YOL145C	CTR9	protein_coding	exon	-1.39491	0.000323415	0.00706415	TRUE
YKL124W	SSH4	protein_coding	3UTR	-2.11634	0.000323989	0.00897803	TRUE
YGL224C	SDT1	protein_coding	3UTR	-7.56495	0.000324178	0.0127573	FALSE
YLR065C	ENV10	protein_coding	3UTR	-3.29443	0.000326019	0.012812	FALSE
YNL146C-A	YNL146C-A	protein_coding	3UTR	-2.68662	0.000326281	0.0136029	FALSE
YMR165C	PAH1	protein_coding	3UTR	-7.73346	0.000326484	0.0619243	FALSE
YNL173C	MDG1	protein_coding	exon	-1.23364	0.000327394	0.00713132	TRUE
YBR069C	TAT1	protein_coding	3UTR	-7.55951	0.000328505	0.015281	FALSE
YPR170C	YPR170C	protein_coding	5UTR	-2.44282	0.000328645	0.0084671	TRUE
YHR167W	THP2	protein_coding	3UTR	-7.73504	0.000329066	0.160484	FALSE
YPL088W	YPL088W	protein_coding	3UTR	-2.75459	0.000329638	0.0200173	FALSE
YKL080W	VMA5	protein_coding	3UTR	-7.56315	0.000330609	0.0110932	FALSE
YLR192C	HCR1	protein_coding	3UTR	-3.00297	0.000330892	0.0197802	FALSE
YBR233W	PBP2	protein_coding	3UTR	-7.73345	0.000331092	0.166023	FALSE
YLR167W	RPS31	protein_coding	exon	-0.961106	0.000331205	0.00493394	FALSE
YGR216C	GPI1	protein_coding	3UTR	-4.02773	0.00033164	0.0214474	FALSE
YJR134C	SGM1	protein_coding	exon	7.9325	0.000331848	0.0392505	FALSE
YNR001C	CIT1	protein_coding	3UTR	-7.57213	0.0003328	0.0130151	FALSE
YJL033W	HCA4	protein_coding	3UTR	-7.72871	0.000332805	0.161549	FALSE
YCR024C-B	YCR024C-B	protein_coding	3UTR	-2.26031	0.000332923	0.00616735	TRUE
YJR148W	BAT2	protein_coding	3UTR	-1.39434	0.000335275	0.00624166	TRUE
YPL078C	ATP4	protein_coding	3UTR	-1.05606	0.000335603	0.00488721	TRUE
YOR032W-A	YOR032W-A	protein_coding	5UTR	-7.73823	0.000335843	0.237931	FALSE
YMR149W	SWP1	protein_coding	exon	-2.1179	0.000335904	0.00903582	TRUE
YLR170C	APS1	protein_coding	3UTR	-1.69068	0.000336639	0.0158057	FALSE
YOR032C	HMS1	protein_coding	3UTR	-7.73823	0.000337335	0.242964	FALSE
YCL028W	RNQ1	protein_coding	5UTR	2.63821	0.000337862	0.00907921	TRUE
YBR266C	SLM6	protein_coding	5UTR	-2.58185	0.000337995	0.03794	FALSE
YPL240C	HSP82	protein_coding	3UTR	-0.985684	0.000338696	0.0046172	FALSE
YOL086W-A	MHF1	protein_coding	3UTR	-0.872519	0.000339729	0.00462776	FALSE
YBR078W	ECM33	protein_coding	3UTR	-2.37023	0.000339832	0.0145178	FALSE
YLR194C	NCW2	protein_coding	5UTR	-4.03303	0.0003401	0.0216719	FALSE
YOR007C	SGT2	protein_coding	exon	1.18518	0.000340102	0.00463214	TRUE
YGR217W	CCH1	protein_coding	exon	7.9325	0.000340707	0.0205352	FALSE
YML028W	TSA1	protein_coding	exon	-0.905142	0.000341976	0.0055738	FALSE
YLR244C	MAP1	protein_coding	exon	3.64941	0.000341981	0.00855451	TRUE
YNL121C	TOM70	protein_coding	exon	2.02411	0.000342295	0.00930304	TRUE
YCL052C	PBN1	protein_coding	exon	7.92534	0.000343769	0.0203734	FALSE
YHR137W	ARO9	protein_coding	exon	7.9615	0.000343869	0.0676526	FALSE
YDR153C	ENT5	protein_coding	5UTR	-7.73186	0.000344391	0.240925	FALSE
YER166W	DNF1	protein_coding	exon	7.85096	0.000345999	0.0147186	FALSE
YNL177C	MRPL22	protein_coding	3UTR	-2.38095	0.0003481	0.0141891	FALSE
YEL034W	HYP2	protein_coding	3UTR	-1.11633	0.000348428	0.00517537	TRUE
YKL213C	DOA1	protein_coding	3UTR	-7.73186	0.000350359	0.162025	FALSE
YNR003C	RPC34	protein_coding	exon	7.86632	0.000350853	0.0140752	FALSE
YGR162W	TIF4631	protein_coding	exon	1.51724	0.000351202	0.00589367	TRUE
YKR089C	TGL4	protein_coding	exon	-1.86077	0.000351287	0.00996795	TRUE
YNL273W	TOF1	protein_coding	exon	7.97663	0.000351471	0.0655574	FALSE
YLR291C	GCD7	protein_coding	exon	-7.56498	0.00035171	0.015125	FALSE
YGR090W	UTP22	protein_coding	exon	2.03795	0.000352578	0.00966635	TRUE
YER113C	TMN3	protein_coding	3UTR	-4.03459	0.000352959	0.0227335	FALSE
YIL076W	SEC28	protein_coding	3UTR	-2.67533	0.000353536	0.0156274	FALSE
YHR079C	IRE1	protein_coding	3UTR	-2.51279	0.000355107	0.0163754	FALSE
YPR113W	PIS1	protein_coding	3UTR	-7.56499	0.000355125	0.0153207	FALSE
YLR026C	SED5	protein_coding	5UTR	-1.75896	0.000355627	0.00880206	TRUE
YPL018W	CTF19	protein_coding	exon	-7.73663	0.000356116	0.499308	FALSE
YJR139C	HOM6	protein_coding	5UTR	-2.45069	0.000356596	0.00975135	TRUE
YHR098C	SFB3	protein_coding	exon	-1.55117	0.000358624	0.00961729	TRUE
YDL193W	NUS1	protein_coding	3UTR	-4.03304	0.000358908	0.0135823	FALSE
YMR253C	YMR253C	protein_coding	exon	-7.73504	0.000360471	1	FALSE
YOR194C	TOA1	protein_coding	3UTR	-2.91765	0.000361409	0.0155124	FALSE
YAL044W-A	BOL1	protein_coding	exon	-1.79375	0.000362354	0.0155393	FALSE
YBR217W	ATG12	protein_coding	3UTR	-7.56324	0.000362632	0.0155495	FALSE
YGR038W	ORM1	protein_coding	3UTR	-7.565	0.000363147	0.0154769	FALSE
YMR011W	HXT2	protein_coding	exon	-2.02728	0.000363386	0.00961076	TRUE
YOR182C	RPS30B	protein_coding	3UTR	-2.52101	0.000363435	0.0143699	FALSE
YML093W	UTP14	protein_coding	3UTR	-2.67783	0.000365125	0.0156768	FALSE
YER056C	FCY2	protein_coding	exon	-1.58791	0.000366017	0.00901403	TRUE
YMR105C	PGM2	protein_coding	exon	-7.56849	0.000366104	0.0191145	FALSE
YKL008C	LAC1	protein_coding	3UTR	-7.73028	0.000366304	1	FALSE
YOR326W	MYO2	protein_coding	exon	7.71336	0.000367781	0.00978304	TRUE
YBR101C	FES1	protein_coding	3UTR	-2.32344	0.000368113	0.0097882	TRUE
YIL069C	RPS24B	protein_coding	exon	1.11119	0.000368193	0.0052479	TRUE
YDR364C	CDC40	protein_coding	3UTR	-2.44723	0.000370155	0.0098579	TRUE
YGR184C	UBR1	protein_coding	exon	-1.23365	0.000370616	0.00931205	TRUE
YLR022C	SDO1	protein_coding	3UTR	-1.74125	0.000371992	0.00992131	TRUE
YNR054C	ESF2	protein_coding	exon	1.75537	0.000373515	0.00995205	TRUE
YDR050C	TPI1	protein_coding	exon	0.864083	0.000373829	0.00542806	FALSE
YJR012C	YJR012C	protein_coding	5UTR	-2.39926	0.000373873	0.0216942	FALSE
YGR095C	RRP46	protein_coding	3UTR	-2.84092	0.000374256	0.00940686	TRUE
YPR133C	SPN1	protein_coding	3UTR	-3.28807	0.00037463	0.0194559	FALSE
YKL202W	YKL202W	protein_coding	exon	-1.30317	0.000375849	0.0147805	FALSE
YOR341W	RPA190	protein_coding	3UTR	-1.16072	0.000377699	0.00639608	TRUE
YGR285C	ZUO1	protein_coding	exon	1.63083	0.000377739	0.00534445	TRUE
YMR145C	NDE1	protein_coding	3UTR	-7.56328	0.000378371	0.0196122	FALSE
YDL195W	SEC31	protein_coding	exon	-1.65316	0.000378982	0.0100203	FALSE
YMR075W	RCO1	protein_coding	3UTR	-2.2286	0.000379976	0.0160219	FALSE
YER117W	RPL23B	protein_coding	3UTR	-2.13106	0.000380525	0.0112532	FALSE
YNL241C	ZWF1	protein_coding	3UTR	-1.94351	0.00038065	0.0268755	FALSE
YJL170C	ASG7	protein_coding	exon	7.84315	0.000383728	0.0153207	FALSE
YPL038W	MET31	protein_coding	exon	-2.5158	0.000384397	0.0239652	FALSE
YKL154W	SRP102	protein_coding	exon	-1.976	0.000385195	0.0128479	FALSE
YMR304C-A	YMR304C-A	protein_coding	exon	-1.63064	0.000385276	0.00811943	TRUE
snR19	snR19	snRNA	exon	0.914194	0.000388601	0.00564828	FALSE
YMR260C	TIF11	protein_coding	3UTR	-1.85764	0.000389699	0.0081959	TRUE
YDR508C	GNP1	protein_coding	exon	7.84314	0.000389731	0.0242146	FALSE
YDR528W	HLR1	protein_coding	exon	7.947	0.000389942	0.0697549	FALSE
YLR440C	SEC39	protein_coding	3UTR	-1.88671	0.000390318	0.0175805	FALSE
YIL053W	YIL053W	protein_coding	exon	-1.0749	0.000390417	0.00515848	TRUE
YBR073W	RDH54	protein_coding	exon	7.74854	0.00039073	0.0102324	FALSE
YGL238W	CSE1	protein_coding	exon	-2.00126	0.000392858	0.00952996	TRUE
YNL154C	YCK2	protein_coding	exon	2.0825	0.00039305	0.00825401	TRUE
snR50	snR50	snoRNA	exon	0.931023	0.00039308	0.00569635	FALSE
YHR186C	KOG1	protein_coding	exon	7.93967	0.000394401	0.0718236	FALSE
YGR279C	SCW4	protein_coding	3UTR	-2.29592	0.000394502	0.0103861	FALSE
YLR003C	CMS1	protein_coding	exon	7.84314	0.000394557	0.0156274	FALSE
YJR145C	RPS4A	protein_coding	exon	1.11106	0.00039693	0.00557783	TRUE
YIL153W	RRD1	protein_coding	3UTR	-4.03609	0.000400277	0.0228256	FALSE
YNL061W	NOP2	protein_coding	3UTR	-4.03306	0.000400995	0.0450391	FALSE
YPL158C	AIM44	protein_coding	3UTR	-7.73674	0.000403642	1	FALSE
YOR140W	SFL1	protein_coding	5UTR	-2.22566	0.00040461	0.0165623	FALSE
YNL160W	YGP1	protein_coding	exon	-1.88452	0.000406668	0.0106237	FALSE
YGL120C	PRP43	protein_coding	exon	-1.76914	0.000408335	0.00835519	TRUE
YGR219W	YGR219W	protein_coding	exon	7.84313	0.000409104	0.0251386	FALSE
YCL046W	YCL046W	protein_coding	5UTR	3.7698	0.000410927	0.0255018	FALSE
YLR222C	UTP13	protein_coding	exon	7.83557	0.000412453	0.0131985	FALSE
YFL024C	EPL1	protein_coding	3UTR	-7.73676	0.000415857	1	FALSE
YGR240C	PFK1	protein_coding	exon	1.21536	0.000416884	0.00653135	TRUE
YJR047C	ANB1	protein_coding	3UTR	-7.56505	0.000417248	0.0166242	FALSE
YBR249C	ARO4	protein_coding	3UTR	-1.83772	0.000420405	0.0109074	FALSE
YNL149C	PGA2	protein_coding	exon	-1.63129	0.000421942	0.0107758	FALSE
YDR482C	CWC21	protein_coding	3UTR	-4.03761	0.000423526	0.0763544	FALSE
YDR296W	MHR1	protein_coding	3UTR	-4.02954	0.00042365	0.0238389	FALSE
YDR099W	BMH2	protein_coding	exon	1.23599	0.000424151	0.00600342	TRUE
YER147C-A	YER147C-A	protein_coding	5UTR	-3.30001	0.000424339	0.0257694	FALSE
YOR098C	NUP1	protein_coding	exon	7.8356	0.000424734	0.0258368	FALSE
YJL063C	MRPL8	protein_coding	3UTR	-4.03306	0.000425044	0.0234831	FALSE
YBR039W	ATP3	protein_coding	exon	2.33439	0.000425559	0.00688297	TRUE
YNL099C	OCA1	protein_coding	5UTR	-7.56839	0.000428205	0.01887	FALSE
YGR116W	SPT6	protein_coding	3UTR	-3.19835	0.000429262	0.0111809	FALSE
YIL118W	RHO3	protein_coding	3UTR	-2.92605	0.000429713	0.0259888	FALSE
YGR186W	TFG1	protein_coding	exon	7.71391	0.000429838	0.0110377	FALSE
YOR232W	MGE1	protein_coding	3UTR	-7.56839	0.000430066	0.0169837	FALSE
YMR038C	CCS1	protein_coding	exon	2.22023	0.000431259	0.0110856	FALSE
snR64	snR64	snoRNA	exon	0.878461	0.000431671	0.00613564	FALSE
YDL045W-A	MRP10	protein_coding	3UTR	-3.28941	0.000431959	0.016384	FALSE
YLR256W	HAP1	protein_coding	exon	7.86538	0.000432148	0.0247659	FALSE
YPR024W	YME1	protein_coding	3UTR	-7.57004	0.000432251	0.016754	FALSE
YPL190C	NAB3	protein_coding	exon	7.75666	0.000433583	0.0159815	FALSE
YER133W	GLC7	protein_coding	3UTR	-1.84873	0.000434875	0.00767874	TRUE
YER011W	TIR1	protein_coding	exon	-1.74653	0.000435782	0.0176577	FALSE
YKR065C	PAM17	protein_coding	3UTR	-2.16473	0.000436287	0.0113284	FALSE
YKL154W	SRP102	protein_coding	3UTR	-2.11633	0.000436487	0.019221	FALSE
YLL045C	RPL8B	protein_coding	exon	0.84532	0.000436802	0.00634309	FALSE
YMR309C	NIP1	protein_coding	3UTR	-7.56672	0.00043824	0.0169155	FALSE
YDR396W	YDR396W	protein_coding	5UTR	-1.88544	0.000438717	0.0112451	FALSE
YHR005C	GPA1	protein_coding	exon	7.73124	0.000438923	0.0125825	FALSE
YPR080W	TEF1	protein_coding	exon	7.91065	0.000440093	0.076367	FALSE
YFL005W	SEC4	protein_coding	exon	1.64033	0.000440211	0.00721584	TRUE
YOR027W	STI1	protein_coding	exon	1.44276	0.000440372	0.00775619	TRUE
YDR377W	ATP17	protein_coding	3UTR	-3.17636	0.000441403	0.0112712	FALSE
YJL138C	TIF2	protein_coding	exon	-1.12697	0.00044223	0.00606059	TRUE
YOR264W	DSE3	protein_coding	3UTR	-2.91468	0.000443295	0.0167221	FALSE
YGR116W	SPT6	protein_coding	exon	7.71403	0.000443511	0.011402	FALSE
YDL012C	YDL012C	protein_coding	3UTR	-2.31709	0.000443924	0.0179964	FALSE
YOR298C-A	MBF1	protein_coding	exon	1.06951	0.000445376	0.00610732	TRUE
YNL260C	LTO1	protein_coding	5UTR	-7.56342	0.00044561	0.0140304	FALSE
YPL117C	IDI1	protein_coding	3UTR	-3.91222	0.000445765	0.0127342	FALSE
YOR006C	TSR3	protein_coding	5UTR	-7.56342	0.000446644	0.0140553	FALSE
YOL052C-A	DDR2	protein_coding	exon	-2.5364	0.000447378	0.0178364	FALSE
YIL094C	LYS12	protein_coding	exon	1.97916	0.000447579	0.0107905	FALSE
YDL007W	RPT2	protein_coding	exon	-1.11149	0.000448403	0.0078236	TRUE
YJL079C	PRY1	protein_coding	5UTR	-1.93756	0.000448718	0.0267931	FALSE
YDR184C	ATC1	protein_coding	exon	7.74816	0.000448916	0.0140899	FALSE
YNL209W	SSB2	protein_coding	exon	7.91771	0.00045086	0.285583	FALSE
YBL038W	MRPL16	protein_coding	exon	3.77137	0.000451978	0.0448365	FALSE
YBR183W	YPC1	protein_coding	exon	-7.57	0.000452313	0.0269917	FALSE
YNL289W	PCL1	protein_coding	exon	2.68282	0.00045274	0.0304284	FALSE
YJL138C	TIF2	protein_coding	3UTR	-7.56179	0.000454367	0.0170104	FALSE
YAL029C	MYO4	protein_coding	3UTR	-2.16986	0.000456859	0.011761	FALSE
YOR204W	DED1	protein_coding	3UTR	-3.19466	0.000457692	0.0116144	FALSE
YNR036C	MRPS12	protein_coding	3UTR	-1.35205	0.000457722	0.0116341	FALSE
YGL137W	SEC27	protein_coding	3UTR	-7.56508	0.000458157	0.027222	FALSE
YBR084W	MIS1	protein_coding	exon	3.67469	0.000459228	0.014755	FALSE
YOR224C	RPB8	protein_coding	3UTR	-1.51982	0.000460973	0.00749136	TRUE
YNL306W	MRPS18	protein_coding	exon	-1.44509	0.000461718	0.0119405	FALSE
YLR257W	YLR257W	protein_coding	exon	-1.01591	0.000463335	0.00631177	TRUE
YNL231C	PDR16	protein_coding	exon	1.60765	0.000463954	0.00925539	TRUE
YCL028W	RNQ1	protein_coding	exon	2.58819	0.000465086	0.0116512	FALSE
YLR175W	CBF5	protein_coding	exon	2.34462	0.00046509	0.00944083	TRUE
YML001W	YPT7	protein_coding	exon	-1.92255	0.000465455	0.0117647	FALSE
YOR260W	GCD1	protein_coding	exon	-1.46499	0.000466567	0.00929454	TRUE
YGL084C	GUP1	protein_coding	3UTR	-7.56345	0.000467123	0.0285344	FALSE
YHR143W	DSE2	protein_coding	exon	-1.53044	0.000467263	0.0118531	FALSE
YHR203C	RPS4B	protein_coding	exon	0.891874	0.000467728	0.00655221	FALSE
YGR260W	TNA1	protein_coding	3UTR	-7.56672	0.000468431	0.0285887	FALSE
YOR065W	CYT1	protein_coding	3UTR	-7.56508	0.000469379	0.0286235	FALSE
YPR170C	YPR170C	protein_coding	5UTR	-2.82276	0.0004745	0.0121974	FALSE
YDR289C	RTT103	protein_coding	3UTR	-2.9193	0.000474692	0.028282	FALSE
YBL016W	FUS3	protein_coding	3UTR	-2.32665	0.000475612	0.0315184	FALSE
YOL121C	RPS19A	protein_coding	exon	1.3188	0.000475773	0.00644512	TRUE
YOR286W	RDL2	protein_coding	3UTR	-2.69175	0.000476687	0.0362399	FALSE
YPR189W	SKI3	protein_coding	exon	-7.56346	0.000477401	0.0280811	FALSE
YHR042W	NCP1	protein_coding	3UTR	-2.00431	0.000477431	0.012015	FALSE
YOR357C	SNX3	protein_coding	3UTR	-7.56997	0.000478465	0.0284557	FALSE
YOL129W	VPS68	protein_coding	exon	-2.61221	0.000481142	0.0172765	FALSE
YOL139C	CDC33	protein_coding	exon	-1.22602	0.000484201	0.00664313	TRUE
YDR172W	SUP35	protein_coding	3UTR	-7.56671	0.000485012	0.028355	FALSE
YLR120C	YPS1	protein_coding	3UTR	-7.56509	0.000485893	0.0283194	FALSE
YDR074W	TPS2	protein_coding	3UTR	-7.57319	0.000486665	0.0287758	FALSE
YER003C	PMI40	protein_coding	exon	-1.63814	0.000486822	0.00977567	TRUE
YCR054C	CTR86	protein_coding	3UTR	-2.58816	0.000489083	0.0124797	FALSE
YAL041W	CDC24	protein_coding	exon	-7.56995	0.000490247	0.0285117	FALSE
YAL021C	CCR4	protein_coding	3UTR	-4.02186	0.000491208	0.0849913	FALSE
YGL206C	CHC1	protein_coding	3UTR	-1.46797	0.000491427	0.00787855	TRUE
YDL146W	LDB17	protein_coding	3UTR	-4.03924	0.000491573	0.211519	FALSE
YMR116C	ASC1	protein_coding	exon	2.03565	0.000492851	0.00985852	TRUE
YPR165W	RHO1	protein_coding	exon	-1.40422	0.000493093	0.011406	FALSE
YJR075W	HOC1	protein_coding	3UTR	-7.56186	0.000493415	0.0285255	FALSE
YPL249C-A	RPL36B	protein_coding	3UTR	-2.5179	0.000493818	0.0265416	FALSE
YOR241W	MET7	protein_coding	exon	7.71454	0.000494126	0.017612	FALSE
YPR036W	VMA13	protein_coding	exon	-1.29531	0.000494452	0.00679344	TRUE
YKL096W	CWP1	protein_coding	exon	-1.19193	0.000494627	0.00988789	TRUE
YML064C	TEM1	protein_coding	3UTR	-4.03151	0.000495511	0.0824771	FALSE
YGR055W	MUP1	protein_coding	3UTR	-7.56993	0.00049708	0.027292	FALSE
YML016C	PPZ1	protein_coding	3UTR	-7.5651	0.000497355	0.0286814	FALSE
YDL116W	NUP84	protein_coding	exon	-7.56187	0.000498453	0.0288289	FALSE
YGL144C	ROG1	protein_coding	3UTR	-2.91329	0.000498574	0.0288334	FALSE
YPR108W	RPN7	protein_coding	exon	2.96663	0.000499631	0.0126823	FALSE
YJL092W	SRS2	protein_coding	exon	7.82848	0.000501009	0.0269314	FALSE
YLR435W	TSR2	protein_coding	exon	2.64627	0.000501714	0.0153778	FALSE
YKR080W	MTD1	protein_coding	exon	-2.83155	0.000502279	0.0124838	FALSE
YCR004C	YCP4	protein_coding	exon	2.06865	0.000502339	0.0118426	FALSE
YPR035W	GLN1	protein_coding	3UTR	-7.56671	0.000503497	0.0485908	FALSE
YPL009C	RQC2	protein_coding	exon	7.73142	0.000505403	0.0205223	FALSE
YNL150W	YNL150W	protein_coding	3UTR	-1.82911	0.000506774	0.012642	FALSE
YBR247C	ENP1	protein_coding	3UTR	-2.92287	0.00050736	0.0278701	FALSE
YOR191W	ULS1	protein_coding	exon	7.74769	0.000507379	0.0330058	FALSE
YDL235C	YPD1	protein_coding	3UTR	-2.04361	0.000509787	0.0116846	FALSE
YAL045C	YAL045C	protein_coding	exon	-1.68895	0.000509887	0.0331277	FALSE
YER082C	UTP7	protein_coding	5UTR	-7.57312	0.000511423	0.0277549	FALSE
YDR518W	EUG1	protein_coding	exon	-7.56511	0.000514124	0.0296081	FALSE
YLR441C	RPS1A	protein_coding	exon	0.918734	0.000514141	0.00771334	FALSE
YJL177W	RPL17B	protein_coding	exon	1.00744	0.00051424	0.00684434	TRUE
YJL044C	GYP6	protein_coding	3UTR	-2.91483	0.000514366	0.0296142	FALSE
YNL066W	SUN4	protein_coding	exon	-1.58857	0.000514828	0.0128919	FALSE
YLR356W	ATG33	protein_coding	3UTR	-2.3717	0.000514994	0.0530472	FALSE
YFR004W	RPN11	protein_coding	exon	-2.16328	0.000516754	0.0128023	FALSE
YER117W	RPL23B	protein_coding	exon	-1.34252	0.000518091	0.00700923	TRUE
YML085C	TUB1	protein_coding	exon	3.64192	0.000518499	0.0127958	FALSE
YFR052W	RPN12	protein_coding	3UTR	-7.56831	0.000519378	0.0283255	FALSE
YKR059W	TIF1	protein_coding	exon	7.8139	0.000520912	0.0277553	FALSE
YOL120C	RPL18A	protein_coding	3UTR	-7.56831	0.000521373	0.0284628	FALSE
YDR119W-A	COX26	protein_coding	exon	-7.57151	0.000524009	0.0278597	FALSE
YMR218C	TRS130	protein_coding	3UTR	-7.5683	0.000524481	0.0278789	FALSE
YJR079W	YJR079W	protein_coding	exon	-7.56671	0.000525769	0.0279127	FALSE
YNL243W	SLA2	protein_coding	exon	3.65835	0.000526383	0.0205352	FALSE
YDR453C	TSA2	protein_coding	3UTR	-4.02787	0.000528131	0.3047	FALSE
YBR156C	SLI15	protein_coding	3UTR	-1.70424	0.000530984	0.0131042	FALSE
YDR333C	RQC1	protein_coding	3UTR	-7.56352	0.000531494	0.0281324	FALSE
YGR221C	TOS2	protein_coding	exon	7.8431	0.000534368	0.0278039	FALSE
YGL061C	DUO1	protein_coding	3UTR	-7.5683	0.00053437	0.028899	FALSE
YOR007C	SGT2	protein_coding	3UTR	-0.900015	0.000535595	0.00664423	FALSE
YLR340W	RPP0	protein_coding	exon	-0.91106	0.000538239	0.00749023	FALSE
YER030W	CHZ1	protein_coding	exon	-0.936239	0.000538355	0.00726182	FALSE
YAL013W	DEP1	protein_coding	exon	-2.67665	0.000538946	0.0288036	FALSE
YLR413W	INA1	protein_coding	exon	1.32773	0.000539735	0.00711124	TRUE
YIL035C	CKA1	protein_coding	3UTR	-2.20865	0.000540278	0.0194215	FALSE
YLL050C	COF1	protein_coding	3UTR	-2.11967	0.000541313	0.0122783	FALSE
YDR046C	BAP3	protein_coding	3UTR	-3.90127	0.000541347	0.0200618	FALSE
YIL158W	AIM20	protein_coding	exon	-2.45041	0.000542152	0.0348001	FALSE
YDR478W	SNM1	protein_coding	exon	-7.56671	0.000542347	0.0589062	FALSE
YHR073W	OSH3	protein_coding	exon	7.73153	0.00054285	0.034829	FALSE
YDL128W	VCX1	protein_coding	3UTR	-7.56987	0.000544254	0.0397725	FALSE
YOR236W	DFR1	protein_coding	exon	-2.50013	0.00054537	0.0284775	FALSE
YLR169W	YLR169W	protein_coding	5UTR	-7.5667	0.000546125	0.0286875	FALSE
YER003C	PMI40	protein_coding	exon	-1.5949	0.000550844	0.0105531	FALSE
YIR010W	DSN1	protein_coding	3UTR	-7.56986	0.000552067	0.028899	FALSE
YOR273C	TPO4	protein_coding	3UTR	-7.57143	0.000553209	0.0303332	FALSE
YBL079W	NUP170	protein_coding	exon	7.72353	0.000557711	0.0262241	FALSE
YIR003W	AIM21	protein_coding	3UTR	-3.30139	0.000558217	0.0290152	FALSE
YHR052W	CIC1	protein_coding	3UTR	-7.56513	0.000559232	0.0305486	FALSE
YPR059C	YPR059C	protein_coding	3UTR	7.82864	0.000559434	0.0287181	FALSE
YDL073W	AHK1	protein_coding	exon	-7.56355	0.000559499	0.0305605	FALSE
YKL124W	SSH4	protein_coding	3UTR	-2.27086	0.00055978	0.0136484	FALSE
YKL072W	STB6	protein_coding	exon	-7.5667	0.000559833	0.0305759	FALSE
YPR074C	TKL1	protein_coding	3UTR	-2.0027	0.000560181	0.00858144	TRUE
YOL059W	GPD2	protein_coding	exon	1.95935	0.000561755	0.0134694	FALSE
YPR181C	SEC23	protein_coding	exon	2.16975	0.000563049	0.0134943	FALSE
YBL047C	EDE1	protein_coding	exon	2.1457	0.000564895	0.00869417	TRUE
YLR180W	SAM1	protein_coding	exon	1.28334	0.000565625	0.00864239	TRUE
YOL121C	RPS19A	protein_coding	3UTR	-0.892347	0.000566644	0.0069468	FALSE
YBL024W	NCL1	protein_coding	exon	2.58475	0.000566942	0.0135875	FALSE
YJR003C	MRX12	protein_coding	3UTR	-2.5789	0.000567251	0.0172902	FALSE
YGL041C-B	YGL041C-B	protein_coding	5UTR	-2.26917	0.0005674	0.0202755	FALSE
YJR140C	HIR3	protein_coding	exon	-7.56513	0.000567598	0.0305219	FALSE
YJL052W	TDH1	protein_coding	exon	-3.1945	0.000570705	0.0218106	FALSE
YKL126W	YPK1	protein_coding	3UTR	-7.5667	0.000571156	0.0306544	FALSE
YJL055W	YJL055W	protein_coding	exon	-1.8013	0.000572928	0.0140091	FALSE
YLR116W	MSL5	protein_coding	3UTR	-2.00088	0.000573264	0.0197577	FALSE
YNL125C	ESBP6	protein_coding	exon	-7.56356	0.000573478	0.0297629	FALSE
YKL120W	OAC1	protein_coding	exon	2.99618	0.000573595	0.0267584	FALSE
YOR298C-A	MBF1	protein_coding	3UTR	-1.84325	0.000574242	0.0137256	FALSE
YLR018C	POM34	protein_coding	3UTR	-2.18583	0.000574577	0.0209916	FALSE
YPR165W	RHO1	protein_coding	exon	-1.1286	0.000574869	0.00749431	TRUE
YPL237W	SUI3	protein_coding	exon	-1.61657	0.000575884	0.00748803	TRUE
YER001W	MNN1	protein_coding	3UTR	-7.5667	0.000576159	0.0313375	FALSE
YEL016C	NPP2	protein_coding	3UTR	-2.91784	0.00057658	0.0293964	FALSE
YGR061C	ADE6	protein_coding	exon	7.59216	0.00057852	0.0141081	FALSE
YOR085W	OST3	protein_coding	exon	-2.59865	0.000578852	0.0220392	FALSE
YJR065C	ARP3	protein_coding	3UTR	-1.91114	0.000580238	0.0139528	FALSE
YJR080C	AIM24	protein_coding	3UTR	-7.56827	0.000580621	0.0295438	FALSE
YOL011W	PLB3	protein_coding	3UTR	-3.30442	0.000581396	0.0961062	FALSE
YBL098W	BNA4	protein_coding	exon	7.74722	0.000581549	0.0270229	FALSE
YJR139C	HOM6	protein_coding	3UTR	-1.13037	0.000584633	0.00775619	TRUE
YPR086W	SUA7	protein_coding	exon	-2.27234	0.000584692	0.0140434	FALSE
YPR132W	RPS23B	protein_coding	exon	1.24166	0.000586026	0.0129103	FALSE
YML073C	RPL6A	protein_coding	3UTR	-1.4032	0.000586169	0.00772791	TRUE
YLR384C	IKI3	protein_coding	3UTR	-7.56199	0.000587299	0.0317706	FALSE
YDL093W	PMT5	protein_coding	3UTR	-7.56199	0.000588155	0.0306951	FALSE
YLR452C	SST2	protein_coding	3UTR	-7.56199	0.000588903	0.0313423	FALSE
YJR059W	PTK2	protein_coding	exon	-7.57142	0.000589	0.030327	FALSE
YJR043C	POL32	protein_coding	3UTR	-7.5667	0.00058918	0.0303459	FALSE
YPL183C	RTT10	protein_coding	3UTR	-3.90154	0.000589454	0.0220381	FALSE
YJR117W	STE24	protein_coding	exon	2.34715	0.000591474	0.0140507	FALSE
YLR375W	STP3	protein_coding	exon	-7.56513	0.000591944	0.0308177	FALSE
YOL078W	AVO1	protein_coding	exon	7.8286	0.000593142	0.0738104	FALSE
YCR002C	CDC10	protein_coding	exon	2.92843	0.000593365	0.015042	FALSE
YGR168C	YGR168C	protein_coding	3UTR	-2.15589	0.00059414	0.0178845	FALSE
YOL103W-A	YOL103W-A	transposable_element	exon	7.62815	0.000594565	0.0142723	FALSE
YKL047W	ANR2	protein_coding	3UTR	-3.19032	0.000595057	0.0225065	FALSE
YBL072C	RPS8A	protein_coding	exon	7.81431	0.000595747	0.0303601	FALSE
YKL122C	SRP21	protein_coding	3UTR	-1.8325	0.000596162	0.0141295	FALSE
YNL279W	PRM1	protein_coding	exon	7.82858	0.000597743	0.0742085	FALSE
YNL096C	RPS7B	protein_coding	exon	1.46557	0.000598341	0.00983155	TRUE
YLR105C	SEN2	protein_coding	3UTR	-2.4427	0.000598833	0.0211835	FALSE
YAR042W	SWH1	protein_coding	exon	7.71592	0.000599984	0.0358765	FALSE
YMR188C	MRPS17	protein_coding	3UTR	-3.2934	0.000602069	0.0962358	FALSE
YGL099W	LSG1	protein_coding	exon	-3.91191	0.000602543	0.0212851	FALSE
YDR338C	YDR338C	protein_coding	3UTR	-7.5667	0.000602668	0.0962859	FALSE
YNR037C	RSM19	protein_coding	3UTR	-7.56513	0.000603113	0.0303481	FALSE
YPL027W	SMA1	protein_coding	exon	-7.56984	0.000604468	0.074728	FALSE
YDL147W	RPN5	protein_coding	exon	-2.10817	0.000605859	0.0136705	FALSE
YMR070W	MOT3	protein_coding	3UTR	-3.28243	0.000605939	0.0748694	FALSE
YFR017C	IGD1	protein_coding	5UTR	-2.68766	0.000606078	0.094302	FALSE
YDL226C	GCS1	protein_coding	exon	-1.23448	0.000606166	0.00992546	TRUE
YFR037C	RSC8	protein_coding	3UTR	-7.56984	0.000606886	0.030745	FALSE
YJL125C	GCD14	protein_coding	3UTR	-7.5667	0.000607867	0.0314282	FALSE
YFL040W	YFL040W	protein_coding	5UTR	-0.860587	0.000607953	0.00800392	FALSE
YNL135C	FPR1	protein_coding	5UTR	-2.01053	0.000609268	0.0230382	FALSE
YOL039W	RPP2A	protein_coding	exon	0.817267	0.000611422	0.00804111	FALSE
YDR190C	RVB1	protein_coding	exon	1.96456	0.00061151	0.0145708	FALSE
YML082W	YML082W	protein_coding	3UTR	-1.27029	0.000611941	0.010053	FALSE
YBR199W	KTR4	protein_coding	3UTR	-2.58875	0.000613296	0.0214242	FALSE
YHR138C	YHR138C	protein_coding	3UTR	-3.9119	0.0006134	0.0247614	FALSE
YDL167C	NRP1	protein_coding	3UTR	-2.59782	0.000613727	0.0220392	FALSE
YNL088W	TOP2	protein_coding	exon	7.7081	0.000614492	0.0247899	FALSE
YJL130C	URA2	protein_coding	exon	7.61036	0.0006149	0.0154445	FALSE
YMR238W	DFG5	protein_coding	exon	-2.9318	0.000614926	0.0953045	FALSE
YOR158W	PET123	protein_coding	exon	-7.5667	0.000615286	0.0311267	FALSE
YHR047C	AAP1	protein_coding	3UTR	-2.5871	0.000617729	0.0231431	FALSE
YER007C-A	TMA20	protein_coding	3UTR	-1.34444	0.000620715	0.0139065	FALSE
YMR315W	YMR315W	protein_coding	exon	-2.60799	0.000620818	0.0381547	FALSE
YDR050C	TPI1	protein_coding	3UTR	-1.02887	0.000620963	0.00897112	TRUE
YDR382W	RPP2B	protein_coding	3UTR	-2.49932	0.000623185	0.0118642	FALSE
YBR026C	ETR1	protein_coding	5UTR	-7.56827	0.000623314	0.0982597	FALSE
snR47	snR47	snoRNA	exon	0.85685	0.000625139	0.00825458	FALSE
YIL022W	TIM44	protein_coding	3UTR	-2.60261	0.000625272	0.0251627	FALSE
YGR173W	RBG2	protein_coding	3UTR	-7.5667	0.000628416	0.100362	FALSE
YPL193W	RSA1	protein_coding	exon	-7.56356	0.000632607	0.0990608	FALSE
YMR319C	FET4	protein_coding	exon	-7.57144	0.000633152	0.0993832	FALSE
YHR049W	FSH1	protein_coding	3UTR	-2.83931	0.000634399	0.0236082	FALSE
YAR018C	KIN3	protein_coding	3UTR	-2.60939	0.000635637	0.0288155	FALSE
YDR093W	DNF2	protein_coding	exon	7.73173	0.000636793	0.0224832	FALSE
YPR161C	SGV1	protein_coding	3UTR	-7.5667	0.00063968	0.0996294	FALSE
YHR182C-A	YHR182C-A	protein_coding	exon	1.8279	0.00063996	0.0121119	FALSE
YDR073W	SNF11	protein_coding	3UTR	-7.56513	0.000640518	0.0624065	FALSE
YPL189C-A	COA2	protein_coding	3UTR	-7.56513	0.000640531	0.101479	FALSE
YIL053W	YIL053W	protein_coding	exon	0.964384	0.000641879	0.00766901	FALSE
YJR125C	ENT3	protein_coding	3UTR	-7.56828	0.000642076	0.101699	FALSE
YNL182C	IPI3	protein_coding	exon	7.73938	0.000643221	0.034921	FALSE
YOR261C	RPN8	protein_coding	3UTR	-2.23137	0.000643479	0.0154445	FALSE
YGL113W	SLD3	protein_coding	exon	-7.5667	0.000643813	0.100319	FALSE
YLR359W	ADE13	protein_coding	3UTR	-3.91186	0.000643983	0.0360407	FALSE
YGR220C	MRPL9	protein_coding	3UTR	-7.56513	0.000645252	0.100656	FALSE
YCR013C	YCR013C	protein_coding	3UTR	1.40057	0.000647394	0.00850617	TRUE
YDR309C	GIC2	protein_coding	3UTR	-7.5667	0.000647892	0.100697	FALSE
YPL183W-A	RTC6	protein_coding	exon	-3.18867	0.000647955	0.0241329	FALSE
YML075C	HMG1	protein_coding	exon	7.65398	0.000648074	0.0259233	FALSE
YER102W	RPS8B	protein_coding	exon	7.82113	0.000648808	0.0993843	FALSE
YDR516C	EMI2	protein_coding	exon	-7.37611	0.000649872	0.0191622	FALSE
YLR150W	STM1	protein_coding	5UTR	1.74897	0.000650592	0.00983717	TRUE
YFL008W	SMC1	protein_coding	3UTR	-1.78473	0.000650981	0.023964	FALSE
YKL035W	UGP1	protein_coding	exon	-1.82808	0.000651051	0.014488	FALSE
YJL025W	RRN7	protein_coding	3UTR	-7.56829	0.000654037	0.0990829	FALSE
YLR075W	RPL10	protein_coding	exon	-0.954993	0.000654163	0.00875259	FALSE
YDR127W	ARO1	protein_coding	exon	7.60162	0.000654505	0.0156274	FALSE
YHR092C	HXT4	protein_coding	exon	-7.57428	0.000655585	0.0191346	FALSE
YKL092C	BUD2	protein_coding	5UTR	-7.56671	0.000657066	0.0992942	FALSE
YDR398W	UTP5	protein_coding	exon	7.72412	0.000658722	0.023053	FALSE
YMR261C	TPS3	protein_coding	3UTR	-7.56512	0.00065946	0.0602815	FALSE
YGR082W	TOM20	protein_coding	exon	-2.5194	0.000659717	0.0146041	FALSE
YIL070C	MAM33	protein_coding	5UTR	-1.40579	0.000660924	0.00975724	TRUE
YCL033C	MXR2	protein_coding	exon	1.89977	0.000661048	0.0251166	FALSE
YDL224C	WHI4	protein_coding	3UTR	-7.5683	0.000661309	0.095265	FALSE
YJR123W	RPS5	protein_coding	exon	-0.87533	0.000662537	0.00859196	FALSE
YFR031C-A	RPL2A	protein_coding	exon	1.37635	0.000663421	0.0107104	FALSE
YHL007C	STE20	protein_coding	exon	7.73936	0.000663675	0.0360936	FALSE
YMR173W-A	YMR173W-A	protein_coding	5UTR	1.82311	0.000665972	0.00980721	TRUE
YDR104C	SPO71	protein_coding	3UTR	-7.56671	0.000666102	0.100054	FALSE
YGR161C	RTS3	protein_coding	exon	7.71646	0.000666755	0.0190888	FALSE
YGL136C	MRM2	protein_coding	3UTR	-1.30642	0.000667247	0.0107551	FALSE
YIL147C	SLN1	protein_coding	exon	7.73177	0.000667944	0.0365541	FALSE
YIL064W	EFM4	protein_coding	3UTR	7.74688	0.000668247	0.035746	FALSE
YDR190C	RVB1	protein_coding	3UTR	-2.58751	0.000671321	0.0300266	FALSE
YFR046C	CNN1	protein_coding	5UTR	-7.56512	0.000671436	0.10021	FALSE
YNR040W	YNR040W	protein_coding	3UTR	-2.60925	0.000671476	0.0300283	FALSE
YCR082W	AHC2	protein_coding	exon	-1.62412	0.000671992	0.0107573	FALSE
YDL047W	SIT4	protein_coding	3UTR	-2.60925	0.000672257	0.0300421	FALSE
YIL137C	TMA108	protein_coding	3UTR	-7.56194	0.000675466	0.0964112	FALSE
YBL022C	PIM1	protein_coding	exon	2.37727	0.000676481	0.0262972	FALSE
YJR068W	RFC2	protein_coding	exon	7.73178	0.000676989	0.0369349	FALSE
YBR143C	SUP45	protein_coding	3UTR	-2.0967	0.000677415	0.0149051	FALSE
YHR190W	ERG9	protein_coding	exon	1.70838	0.000678038	0.0144802	FALSE
YCR089W	FIG2	protein_coding	exon	7.80662	0.000679009	0.100299	FALSE
YNL067W	RPL9B	protein_coding	exon	1.73104	0.000679109	0.00870222	TRUE
YDL125C	HNT1	protein_coding	3UTR	-2.5963	0.000680752	0.0245371	FALSE
YGR282C	BGL2	protein_coding	exon	-1.0482	0.000680801	0.00964778	TRUE
YDR086C	SSS1	protein_coding	3UTR	-0.99072	0.000682183	0.0085892	FALSE
YLR390W-A	CCW14	protein_coding	3UTR	-7.56352	0.000682417	0.102389	FALSE
YNL036W	NCE103	protein_coding	3UTR	-7.56831	0.00068323	0.244704	FALSE
YNL286W	CUS2	protein_coding	3UTR	-2.10455	0.000683544	0.0222262	FALSE
YDR305C	HNT2	protein_coding	exon	1.83674	0.000684012	0.0410118	FALSE
YJL213W	YJL213W	protein_coding	exon	-7.56352	0.000685304	0.1014	FALSE
YNL016W	PUB1	protein_coding	3UTR	-7.56511	0.000686552	0.10279	FALSE
YPL163C	SVS1	protein_coding	3UTR	-2.60616	0.00068726	0.0305126	FALSE
YPR028W	YOP1	protein_coding	exon	-1.29548	0.000687629	0.0109464	FALSE
YOR295W	UAF30	protein_coding	3UTR	-7.56831	0.000691443	0.245586	FALSE
YLR259C	HSP60	protein_coding	3UTR	-7.37609	0.000691626	0.0227548	FALSE
YDR210W	YDR210W	protein_coding	3UTR	-7.56671	0.000692114	0.255029	FALSE
YOR187W	TUF1	protein_coding	exon	-1.81669	0.000694069	0.0159028	FALSE
YDR380W	ARO10	protein_coding	exon	7.72424	0.000694633	0.0368909	FALSE
YGL060W	YBP2	protein_coding	exon	-7.56192	0.000695309	0.246418	FALSE
YDR464W	SPP41	protein_coding	exon	-7.56511	0.0006986	0.248419	FALSE
YNL162W	RPL42A	protein_coding	3UTR	-1.76133	0.000698723	0.0159834	FALSE
YGL237C	HAP2	protein_coding	3UTR	-7.56671	0.000701594	0.363934	FALSE
YJR001W	AVT1	protein_coding	exon	-2.81495	0.000703406	0.0244025	FALSE
YPR162C	ORC4	protein_coding	exon	-7.56993	0.000703957	0.359057	FALSE
YNL166C	BNI5	protein_coding	3UTR	-7.5619	0.000704574	0.257694	FALSE
YLR173W	YLR173W	protein_coding	3UTR	-7.56671	0.000705503	0.365042	FALSE
YLR398C	SKI2	protein_coding	3UTR	-3.91024	0.000705614	0.0227548	FALSE
YER053C	PIC2	protein_coding	exon	-7.37795	0.000706427	0.0256159	FALSE
YMR002W	MIX17	protein_coding	exon	-1.93429	0.000708136	0.0161408	FALSE
YLR185W	RPL37A	protein_coding	3UTR	-7.5619	0.000708308	0.213647	FALSE
YDL055C	PSA1	protein_coding	3UTR	-3.77254	0.000711438	0.0163195	FALSE
YKL172W	EBP2	protein_coding	exon	1.65922	0.000713868	0.0155376	FALSE
YKL125W	RRN3	protein_coding	3UTR	-7.5635	0.000714013	0.214742	FALSE
YOR312C	RPL20B	protein_coding	3UTR	-2.5095	0.000714107	0.015197	FALSE
YBL031W	SHE1	protein_coding	exon	-7.56189	0.000715984	0.364435	FALSE
YBR135W	CKS1	protein_coding	exon	1.6019	0.000716745	0.0164761	FALSE
YGR118W	RPS23A	protein_coding	exon	1.85424	0.000717702	0.0165403	FALSE
YPR148C	YPR148C	protein_coding	3UTR	-7.56992	0.000717798	0.362589	FALSE
YNL166C	BNI5	protein_coding	exon	7.70916	0.000718513	0.0378693	FALSE
YJR126C	VPS70	protein_coding	3UTR	-7.5619	0.000719013	0.359428	FALSE
YNL041C	COG6	protein_coding	3UTR	-7.5651	0.00071984	0.363639	FALSE
YOR028C	CIN5	protein_coding	exon	-7.57153	0.000720084	0.501039	FALSE
YHL014C	YLF2	protein_coding	5UTR	-7.5651	0.000720818	0.369053	FALSE
YBR173C	UMP1	protein_coding	3UTR	-2.8075	0.000721256	0.0256453	FALSE
YDL085C-A	YDL085C-A	protein_coding	3UTR	-3.90509	0.000723585	0.0378273	FALSE
YLR226W	BUR2	protein_coding	3UTR	-7.5651	0.000724556	0.35906	FALSE
YGL173C	XRN1	protein_coding	3UTR	-1.98838	0.000725968	0.0133368	FALSE
YFR055W	IRC7	protein_coding	exon	2.91969	0.000726951	0.0243944	FALSE
YBR196C	PGI1	protein_coding	exon	0.98944	0.000727123	0.00952016	FALSE
YOR160W	MTR10	protein_coding	exon	7.73929	0.000727997	0.03586	FALSE
YDL104C	QRI7	protein_coding	5UTR	-7.56831	0.000731105	0.509608	FALSE
YDR224C	HTB1	protein_coding	3UTR	-1.48343	0.000733276	0.0134455	FALSE
YGL014W	PUF4	protein_coding	3UTR	-7.56511	0.000734201	0.504376	FALSE
YKL144C	RPC25	protein_coding	3UTR	-2.59567	0.000737094	0.0383786	FALSE
YHR051W	COX6	protein_coding	3UTR	-7.5619	0.000737936	0.511919	FALSE
YHR113W	APE4	protein_coding	exon	7.61073	0.000738805	0.0284628	FALSE
YAR002C-A	ERP1	protein_coding	3UTR	-3.91022	0.000740399	0.0367095	FALSE
YPL105C	SYH1	protein_coding	3UTR	-7.5603	0.000740745	0.512771	FALSE
YJL127C-B	YJL127C-B	protein_coding	3UTR	-7.56671	0.000741513	0.683631	FALSE
YIL011W	TIR3	protein_coding	exon	-7.56671	0.000741732	0.683689	FALSE
YOR274W	MOD5	protein_coding	3UTR	-3.89883	0.000741822	0.0634575	FALSE
YFL016C	MDJ1	protein_coding	exon	3.63468	0.000742432	0.0261859	FALSE
YIL148W	RPL40A	protein_coding	exon	1.31187	0.00074505	0.00941788	TRUE
YPR074C	TKL1	protein_coding	exon	1.534	0.000745225	0.0117577	FALSE
YKL140W	TGL1	protein_coding	3UTR	-2.82242	0.000745517	0.0323202	FALSE
YEL009C	GCN4	protein_coding	5UTR	-1.86766	0.000746395	0.0156932	FALSE
YGR229C	SMI1	protein_coding	3UTR	-1.24388	0.000748235	0.0157659	FALSE
YLR347C	KAP95	protein_coding	5UTR	-7.56351	0.000748701	0.688049	FALSE
YFL017C	GNA1	protein_coding	3UTR	-1.92016	0.000751262	0.02689	FALSE
YBL051C	PIN4	protein_coding	exon	7.6278	0.000751394	0.0249487	FALSE
YNR022C	MRPL50	protein_coding	3UTR	-2.04941	0.00075227	0.0284358	FALSE
YOR034C-A	YOR034C-A	protein_coding	exon	-3.20048	0.000754843	0.0209998	FALSE
YLR212C	TUB4	protein_coding	3UTR	-7.56671	0.000756446	1	FALSE
YLR323C	CWC24	protein_coding	exon	7.7466	0.000757681	0.0363802	FALSE
YDR101C	ARX1	protein_coding	exon	7.61079	0.000758052	0.0191243	FALSE
YLR370C	ARC18	protein_coding	3UTR	-3.90357	0.000758113	0.0372423	FALSE
YBR104W	YMC2	protein_coding	3UTR	-3.19576	0.000758172	0.0260865	FALSE
YJR070C	LIA1	protein_coding	exon	1.3355	0.000760823	0.0119469	FALSE
YBR155W	CNS1	protein_coding	exon	2.95185	0.000762111	0.0278387	FALSE
YCL030C	HIS4	protein_coding	exon	3.61332	0.000763154	0.0273087	FALSE
YKL011C	CCE1	protein_coding	3UTR	-3.19522	0.000766426	0.0253228	FALSE
YPL240C	HSP82	protein_coding	exon	7.47887	0.000767983	0.0139443	FALSE
YOR103C	OST2	protein_coding	3UTR	-2.25483	0.000768551	0.0272064	FALSE
YER133W	GLC7	protein_coding	exon	7.49757	0.000769467	0.016066	FALSE
YJL026W	RNR2	protein_coding	exon	-1.56001	0.000771544	0.0139947	FALSE
YJL079C	PRY1	protein_coding	3UTR	-3.19416	0.000775713	0.0255386	FALSE
YGR277C	CAB4	protein_coding	3UTR	-2.32725	0.000775719	0.0672908	FALSE
YDR524C-B	YDR524C-B	protein_coding	3UTR	-1.07345	0.000776043	0.0106717	FALSE
YPL249C-A	RPL36B	protein_coding	exon	1.71424	0.00077976	0.0177024	FALSE
YGR228W	YGR228W	protein_coding	exon	-1.08993	0.000781639	0.0111979	FALSE
YGR231C	PHB2	protein_coding	3UTR	-1.48769	0.000781795	0.0141295	FALSE
YJL136W-A	YJL136W-A	protein_coding	5UTR	-1.03278	0.000782388	0.0100573	FALSE
YGR118W	RPS23A	protein_coding	3UTR	-3.18509	0.000783911	0.029628	FALSE
YJL082W	IML2	protein_coding	exon	7.61935	0.000785094	0.0257932	FALSE
YHR174W	ENO2	protein_coding	3UTR	-2.27166	0.00078646	0.0111675	FALSE
YDL075W	RPL31A	protein_coding	3UTR	-3.18887	0.000786868	0.0262917	FALSE
YLR150W	STM1	protein_coding	exon	-0.946102	0.000795609	0.00989176	FALSE
YBR208C	DUR1%2C2	protein_coding	3UTR	-3.91327	0.000796207	0.0376585	FALSE
YLR380W	CSR1	protein_coding	exon	2.95035	0.000797742	0.0275915	FALSE
YKL190W	CNB1	protein_coding	exon	-1.869	0.000800951	0.017859	FALSE
YNL327W	EGT2	protein_coding	exon	-1.68044	0.000801717	0.0124461	FALSE
YGL211W	NCS6	protein_coding	3UTR	-2.45244	0.000801876	0.0906506	FALSE
YKL211C	TRP3	protein_coding	exon	2.56673	0.000803462	0.0280811	FALSE
YJL026W	RNR2	protein_coding	3UTR	-7.37603	0.000804515	0.0269314	FALSE
YCL001W	RER1	protein_coding	3UTR	-1.62955	0.000808755	0.028212	FALSE
YNR016C	ACC1	protein_coding	3UTR	-3.07675	0.00081213	0.0170685	FALSE
YCL061C	MRC1	protein_coding	exon	7.72463	0.000813887	0.0395587	FALSE
YBR206W	YBR206W	protein_coding	exon	-1.20618	0.000815758	0.0180907	FALSE
YDR012W	RPL4B	protein_coding	exon	7.70248	0.00082214	0.0390152	FALSE
YIL021W	RPB3	protein_coding	exon	2.03545	0.000825464	0.0229946	FALSE
YKL080W	VMA5	protein_coding	exon	-2.05481	0.000825529	0.0147738	FALSE
YKL046C	DCW1	protein_coding	exon	2.95957	0.000826651	0.0224752	FALSE
YGR026W	YGR026W	protein_coding	3UTR	-1.76801	0.000830713	0.0119299	FALSE
YDR231C	COX20	protein_coding	3UTR	-3.91173	0.000838203	0.0388668	FALSE
YKR071C	DRE2	protein_coding	3UTR	-2.04617	0.000838231	0.0285669	FALSE
YNL067W	RPL9B	protein_coding	exon	1.65529	0.00083856	0.0120193	FALSE
YMR119W-A	YMR119W-A	protein_coding	exon	-3.90715	0.00083971	0.0391344	FALSE
YOR151C	RPB2	protein_coding	3UTR	-7.37073	0.000841269	0.0278537	FALSE
YJL111W	CCT7	protein_coding	exon	3.50418	0.000841622	0.0175837	FALSE
YDR326C	YSP2	protein_coding	exon	7.61114	0.000841804	0.0290413	FALSE
YDL085C-A	YDL085C-A	protein_coding	exon	2.02853	0.00084499	0.0185821	FALSE
YMR089C	YTA12	protein_coding	3UTR	-7.37426	0.000847632	0.035589	FALSE
YGR285C	ZUO1	protein_coding	exon	1.69914	0.000849012	0.0101564	FALSE
YFR009W	GCN20	protein_coding	exon	-7.37601	0.00084984	0.0356666	FALSE
YBR126C	TPS1	protein_coding	3UTR	-1.01259	0.000853381	0.0105361	FALSE
YDL112W	TRM3	protein_coding	3UTR	-1.44831	0.000854178	0.0185821	FALSE
YPL057C	SUR1	protein_coding	5UTR	-7.57031	0.000855297	1	FALSE
YMR217W	GUA1	protein_coding	exon	-1.29686	0.000856195	0.0120429	FALSE
YMR220W	ERG8	protein_coding	3UTR	-3.19715	0.000861544	0.026367	FALSE
YMR276W	DSK2	protein_coding	exon	1.29685	0.000863198	0.0120312	FALSE
YNL081C	SWS2	protein_coding	3UTR	-2.83969	0.000868702	0.0400654	FALSE
YCR013C	YCR013C	protein_coding	3UTR	1.09215	0.000869857	0.010697	FALSE
YPR184W	GDB1	protein_coding	5UTR	-3.90826	0.000870971	0.0953045	FALSE
YJL167W	ERG20	protein_coding	exon	1.89947	0.000871189	0.0192827	FALSE
YNR044W	AGA1	protein_coding	exon	2.17987	0.000871381	0.0300565	FALSE
YOR052C	YOR052C	protein_coding	3UTR	-3.91482	0.000872848	0.122553	FALSE
YML080W	DUS1	protein_coding	3UTR	-7.56676	0.000880278	1	FALSE
YER082C	UTP7	protein_coding	exon	3.57549	0.000884287	0.0319178	FALSE
YJR127C	RSF2	protein_coding	5UTR	-3.91021	0.000885331	0.123707	FALSE
YKR080W	MTD1	protein_coding	3UTR	-1.09928	0.000887396	0.0153363	FALSE
YNL132W	KRE33	protein_coding	exon	7.60313	0.000889796	0.0497553	FALSE
YCL009C	ILV6	protein_coding	3UTR	-0.885563	0.000890477	0.0105497	FALSE
YIL009C-A	EST3	protein_coding	3UTR	-3.18586	0.000890818	0.043982	FALSE
YDL123W	SNA4	protein_coding	5UTR	-2.82866	0.000890952	0.0270278	FALSE
YDR372C	VPS74	protein_coding	exon	2.31852	0.000891094	0.0325526	FALSE
YKL125W	RRN3	protein_coding	exon	7.73191	0.000893543	0.126863	FALSE
YML073C	RPL6A	protein_coding	3UTR	-1.80853	0.000895008	0.0126303	FALSE
YPL170W	DAP1	protein_coding	exon	-1.81151	0.000895519	0.0284358	FALSE
YNL071W	LAT1	protein_coding	exon	1.95971	0.00089782	0.0134857	FALSE
YOR275C	RIM20	protein_coding	3UTR	-3.17436	0.000901232	0.0446102	FALSE
YOR265W	RBL2	protein_coding	exon	-1.88261	0.000901419	0.0305219	FALSE
YBR127C	VMA2	protein_coding	exon	1.12094	0.000902063	0.0109045	FALSE
YER072W	VTC1	protein_coding	5UTR	2.915	0.000903113	0.0301682	FALSE
YOR212W	STE4	protein_coding	3UTR	7.7319	0.000904361	0.127988	FALSE
YJL166W	QCR8	protein_coding	exon	-1.86856	0.000904706	0.0124757	FALSE
YML026C	RPS18B	protein_coding	3UTR	-0.968237	0.00090621	0.0100656	FALSE
YDR294C	DPL1	protein_coding	3UTR	-3.20011	0.000907586	0.0442152	FALSE
YDR399W	HPT1	protein_coding	exon	-1.39077	0.000907931	0.0185712	FALSE
YPR189W	SKI3	protein_coding	3UTR	-7.37257	0.000912358	0.0485559	FALSE
YDL104C	QRI7	protein_coding	3UTR	7.76945	0.000913148	0.559186	FALSE
YGR111W	YGR111W	protein_coding	3UTR	-3.90211	0.000914737	0.126202	FALSE
YGR148C	RPL24B	protein_coding	exon	0.875781	0.000916728	0.0121773	FALSE
YKL152C	GPM1	protein_coding	exon	0.780329	0.000917037	0.011406	FALSE
snR53	snR53	snoRNA	exon	2.24848	0.000917977	0.0157197	FALSE
YMR122C	YMR122C	protein_coding	5UTR	-0.831852	0.000918488	0.0121974	FALSE
YMR016C	SOK2	protein_coding	exon	7.71737	0.000919957	0.0799526	FALSE
YMR251W-A	HOR7	protein_coding	exon	-1.26749	0.000925982	0.0108738	FALSE
YMR294W	JNM1	protein_coding	exon	7.74682	0.000931053	0.292767	FALSE
YER079W	YER079W	protein_coding	exon	-3.91022	0.000931312	0.0771016	FALSE
YAR015W	ADE1	protein_coding	exon	-1.66306	0.00093174	0.0204661	FALSE
YDL063C	SYO1	protein_coding	exon	7.62732	0.000932049	0.0335784	FALSE
YOR206W	NOC2	protein_coding	exon	7.62732	0.000932543	0.0303153	FALSE
YJR045C	SSC1	protein_coding	3UTR	-1.2298	0.000932617	0.0127649	FALSE
YOR301W	RAX1	protein_coding	3UTR	-3.91334	0.000937948	0.124439	FALSE
YDL046W	NPC2	protein_coding	exon	-1.46796	0.000938057	0.0205707	FALSE
YBR101C	FES1	protein_coding	3UTR	-1.48615	0.000940269	0.0186761	FALSE
YJR132W	NMD5	protein_coding	3UTR	-7.37258	0.000942475	0.0509474	FALSE
YDR450W	RPS18A	protein_coding	3UTR	-7.37258	0.000945301	0.0383455	FALSE
YHR091C	MSR1	protein_coding	5UTR	-7.37766	0.000947683	0.0340071	FALSE
YOR326W	MYO2	protein_coding	exon	7.50656	0.000949919	0.020432	FALSE
YPL061W	ALD6	protein_coding	exon	-0.918823	0.000950804	0.0117465	FALSE
YMR240C	CUS1	protein_coding	exon	7.7245	0.00095414	0.127027	FALSE
YDL240W	LRG1	protein_coding	exon	7.71007	0.000956867	0.0809376	FALSE
YDR322C-A	TIM11	protein_coding	3UTR	-2.71904	0.000960897	0.0209517	FALSE
YKL096C-B	YKL096C-B	protein_coding	5UTR	-0.818729	0.000962377	0.0126334	FALSE
YLR313C	SPH1	protein_coding	5UTR	-3.90867	0.00096417	0.298449	FALSE
YIL056W	VHR1	protein_coding	exon	7.60371	0.000964334	0.0504292	FALSE
YPL211W	NIP7	protein_coding	3UTR	-2.36165	0.000964962	0.0323088	FALSE
YDR320C	SWA2	protein_coding	exon	7.62726	0.000965706	0.0305126	FALSE
YBL045C	COR1	protein_coding	3UTR	-1.56284	0.000969845	0.0218106	FALSE
YBR078W	ECM33	protein_coding	exon	2.28955	0.000972119	0.0207288	FALSE
YLR149C-A	YLR149C-A	protein_coding	5UTR	0.826284	0.000975025	0.0119787	FALSE
YBR073W	RDH54	protein_coding	5UTR	-3.18902	0.000979471	0.0604082	FALSE
YMR294W-A	YMR294W-A	protein_coding	exon	-0.895452	0.000982264	0.0114382	FALSE
YML126C	ERG13	protein_coding	exon	1.49773	0.000985423	0.0114382	FALSE
YDL097C	RPN6	protein_coding	3UTR	-3.1955	0.000988583	0.0427721	FALSE
YEL040W	UTR2	protein_coding	exon	1.31374	0.000989091	0.011756	FALSE
YPL184C	MRN1	protein_coding	exon	7.61948	0.000989582	0.0310395	FALSE
YDR385W	EFT2	protein_coding	exon	7.72441	0.000992509	0.303155	FALSE
YGR009C	SEC9	protein_coding	3UTR	-2.82066	0.000994014	0.0442152	FALSE
YGL145W	TIP20	protein_coding	3UTR	-2.82122	0.000998406	0.0466144	FALSE
YHR175W	CTR2	protein_coding	5UTR	-2.04606	0.00100085	0.0490227	FALSE
YGL211W	NCS6	protein_coding	exon	7.6501	0.0010009	0.0479145	FALSE
YGR255C	COQ6	protein_coding	exon	7.6117	0.00100164	0.0532222	FALSE
YMR128W	ECM16	protein_coding	exon	7.6272	0.00100535	0.0481878	FALSE
YDL231C	BRE4	protein_coding	3UTR	-7.37262	0.00100617	0.0482119	FALSE
YER031C	YPT31	protein_coding	exon	1.65834	0.00100862	0.0195748	FALSE
YOR204W	DED1	protein_coding	exon	1.39328	0.0010097	0.0120427	FALSE
YJR132W	NMD5	protein_coding	exon	7.6039	0.00101154	0.040305	FALSE
YDR237W	MRPL7	protein_coding	3UTR	-7.37262	0.00101187	0.0484189	FALSE
YHR042W	NCP1	protein_coding	exon	1.51552	0.00101425	0.0196511	FALSE
YGR155W	CYS4	protein_coding	3UTR	-3.18601	0.00101462	0.0471932	FALSE
YER124C	DSE1	protein_coding	3UTR	-7.37594	0.00101544	0.0500232	FALSE
YDL192W	ARF1	protein_coding	exon	2.05261	0.00101885	0.0150055	FALSE
YDL068W	YDL068W	protein_coding	3UTR	-2.52343	0.00102039	0.0319832	FALSE
YPR110C	RPC40	protein_coding	exon	2.47458	0.00102073	0.0212974	FALSE
YPR063C	YPR063C	protein_coding	3UTR	-1.42817	0.00102185	0.01703	FALSE
YFL039C	ACT1	protein_coding	3UTR	-7.37429	0.00102425	0.0503021	FALSE
YPL099C	YPL099C	protein_coding	3UTR	-3.91178	0.00102529	0.787353	FALSE
YOR383C	FIT3	protein_coding	exon	7.70971	0.00102535	0.13249	FALSE
YHR164C	DNA2	protein_coding	3UTR	-2.36323	0.00102619	0.0360328	FALSE
YPR062W	FCY1	protein_coding	exon	-0.903804	0.00102739	0.0122104	FALSE
YDL212W	SHR3	protein_coding	3UTR	-3.90867	0.00103479	1	FALSE
YDR417C	YDR417C	protein_coding	5UTR	-3.08207	0.00103496	0.0217163	FALSE
YBL001C	ECM15	protein_coding	3UTR	-1.02492	0.00103762	0.0123022	FALSE
YDL015C	TSC13	protein_coding	exon	3.46754	0.00103763	0.022025	FALSE
YMR266W	RSN1	protein_coding	exon	7.6195	0.00104074	0.049349	FALSE
YBR099C	YBR099C	protein_coding	5UTR	-2.51296	0.00104329	0.036058	FALSE
YLR304C	ACO1	protein_coding	exon	1.49171	0.00104447	0.0119865	FALSE
YNR018W	RCF2	protein_coding	exon	1.5222	0.00104723	0.0173633	FALSE
YJR065C	ARP3	protein_coding	exon	7.48858	0.00104933	0.0231381	FALSE
YDR341C	YDR341C	protein_coding	exon	2.07921	0.00105235	0.0177143	FALSE
YIL044C	AGE2	protein_coding	3UTR	-7.37429	0.00105426	0.0500354	FALSE
YDR159W	SAC3	protein_coding	exon	7.6195	0.00105525	0.0498073	FALSE
YJL114W	YJL114W	transposable_element	exon	3.59819	0.00105619	0.050077	FALSE
YGR263C	SAY1	protein_coding	5UTR	-3.07245	0.00105818	0.0276353	FALSE
YBR011C	IPP1	protein_coding	exon	1.09048	0.00105914	0.0124864	FALSE
YOL059W	GPD2	protein_coding	3UTR	-2.18171	0.00106171	0.267598	FALSE
YCL037C	SRO9	protein_coding	exon	1.69186	0.0010643	0.0142466	FALSE
YFL040W	YFL040W	protein_coding	exon	-7.37429	0.00106634	0.0500135	FALSE
YER056C	FCY2	protein_coding	3UTR	-7.37593	0.00106752	0.0501481	FALSE
YBR088C	POL30	protein_coding	3UTR	-7.37593	0.00106757	0.0500377	FALSE
YLR089C	ALT1	protein_coding	exon	7.59637	0.00106851	0.0321307	FALSE
YOR283W	YOR283W	protein_coding	3UTR	-7.37593	0.00107258	0.050991	FALSE
YPR113W	PIS1	protein_coding	5UTR	-3.06815	0.00107712	0.0279727	FALSE
YLR333C	RPS25B	protein_coding	3UTR	-1.89352	0.00107892	0.022393	FALSE
YJR027W	YJR027W	transposable_element	exon	7.6042	0.00108304	0.0517957	FALSE
YJR125C	ENT3	protein_coding	exon	2.27244	0.00108492	0.0237215	FALSE
YIL028W	YIL028W	protein_coding	3UTR	-7.37266	0.00108799	0.0515157	FALSE
YBR256C	RIB5	protein_coding	exon	-3.082	0.00108937	0.0376727	FALSE
YFR014C	CMK1	protein_coding	3UTR	-7.37755	0.00108978	0.0515746	FALSE
YOR042W	CUE5	protein_coding	exon	1.68212	0.00109459	0.0230741	FALSE
YDL178W	DLD2	protein_coding	exon	-7.37103	0.00109578	0.0511012	FALSE
YKL060C	FBA1	protein_coding	3UTR	-3.77587	0.00110238	0.0356963	FALSE
YDL047W	SIT4	protein_coding	exon	7.61952	0.00110618	0.0513478	FALSE
YDR241W	BUD26	protein_coding	exon	-7.37429	0.0011064	0.0514734	FALSE
YJL143W	TIM17	protein_coding	3UTR	-7.37754	0.00110818	0.0515296	FALSE
YDR237W	MRPL7	protein_coding	exon	-7.37429	0.00110835	0.0835898	FALSE
YMR267W	PPA2	protein_coding	exon	7.63457	0.00111345	0.0492521	FALSE
YMR043W	MCM1	protein_coding	3UTR	-3.90019	0.00111404	1	FALSE
YOR296W	YOR296W	protein_coding	exon	7.61952	0.00111824	0.031849	FALSE
YKL082C	RRP14	protein_coding	exon	-2.72358	0.00111908	0.0357775	FALSE
YHR135C	YCK1	protein_coding	3UTR	-7.37753	0.00111941	0.0474169	FALSE
YPR020W	ATP20	protein_coding	3UTR	-3.77585	0.00112245	0.0361257	FALSE
YNL224C	SQS1	protein_coding	exon	-7.37915	0.0011228	0.0492521	FALSE
YPR165W	RHO1	protein_coding	3UTR	-7.3743	0.00112633	0.0521035	FALSE
YMR256C	COX7	protein_coding	3UTR	-7.3743	0.00112764	0.049401	FALSE
YLR175W	CBF5	protein_coding	exon	2.44056	0.00113386	0.0213983	FALSE
YDR188W	CCT6	protein_coding	exon	1.70525	0.00113414	0.0220194	FALSE
YOL030W	GAS5	protein_coding	exon	7.46204	0.00113452	0.0232641	FALSE
YKL033W-A	YKL033W-A	protein_coding	3UTR	-3.77077	0.00113527	0.04382	FALSE
YLR339C	YLR339C	protein_coding	exon	0.920606	0.00113576	0.0134519	FALSE
YER086W	ILV1	protein_coding	exon	-3.76516	0.00113618	0.0386305	FALSE
YDR427W	RPN9	protein_coding	3UTR	-7.37268	0.00114042	0.0526134	FALSE
YIR036C	IRC24	protein_coding	exon	2.85747	0.0011406	0.0388743	FALSE
YIL036W	CST6	protein_coding	exon	-3.77914	0.00114141	0.0387683	FALSE
YNL208W	YNL208W	protein_coding	exon	1.08316	0.00114234	0.0131231	FALSE
YLR206W	ENT2	protein_coding	exon	-2.52284	0.00114403	0.0569547	FALSE
YCL021W-A	YCL021W-A	protein_coding	exon	2.52512	0.00114693	0.0359106	FALSE
YKL067W	YNK1	protein_coding	exon	-1.0859	0.00114769	0.0131633	FALSE
YGL011C	SCL1	protein_coding	3UTR	-1.08338	0.00114971	0.016415	FALSE
YHR068W	DYS1	protein_coding	exon	3.5041	0.00115235	0.0364782	FALSE
YCR024C-A	PMP1	protein_coding	3UTR	-1.07519	0.00115473	0.0129745	FALSE
YER014W	HEM14	protein_coding	exon	-7.37107	0.00115544	0.0858604	FALSE
YHL034C	SBP1	protein_coding	3UTR	-2.72875	0.00115585	0.0331128	FALSE
YNL298W	CLA4	protein_coding	exon	7.59686	0.00116474	0.0540771	FALSE
YLR215C	CDC123	protein_coding	3UTR	-2.73272	0.00116656	0.0378097	FALSE
YLL018C	DPS1	protein_coding	3UTR	-1.69825	0.00116686	0.0225484	FALSE
YGL070C	RPB9	protein_coding	3UTR	-7.37108	0.00116835	0.0509245	FALSE
YIL121W	QDR2	protein_coding	3UTR	-7.37751	0.00117074	0.0498304	FALSE
YHR123W	EPT1	protein_coding	3UTR	-7.37269	0.00117111	0.0498425	FALSE
YDL090C	RAM1	protein_coding	exon	7.61204	0.00117122	0.0535976	FALSE
YDR119W	VBA4	protein_coding	exon	7.61954	0.00117265	0.0498864	FALSE
YLR029C	RPL15A	protein_coding	exon	0.862523	0.00117462	0.0135133	FALSE
YAL044C	GCV3	protein_coding	exon	-1.25635	0.00117583	0.0192934	FALSE
YGL174W	BUD13	protein_coding	3UTR	-0.975519	0.00117602	0.0133475	FALSE
YER009W	NTF2	protein_coding	3UTR	-1.92223	0.00117825	0.0193213	FALSE
YDR429C	TIF35	protein_coding	exon	1.40867	0.00117909	0.0131365	FALSE
YJL151C	SNA3	protein_coding	3UTR	-1.99093	0.00118084	0.0393317	FALSE
YGL202W	ARO8	protein_coding	exon	2.4755	0.00118373	0.0240232	FALSE
YER143W	DDI1	protein_coding	exon	-7.3775	0.00118553	0.0989258	FALSE
YOR027W	STI1	protein_coding	exon	1.42477	0.00118771	0.0154073	FALSE
YAL026C	DRS2	protein_coding	exon	7.61206	0.00118982	0.0516624	FALSE
YLR419W	YLR419W	protein_coding	exon	7.60455	0.00118983	0.0875766	FALSE
YJL074C	SMC3	protein_coding	exon	7.61207	0.0011911	0.0503799	FALSE
YNL064C	YDJ1	protein_coding	exon	1.38839	0.00119203	0.0155508	FALSE
YPR029C	APL4	protein_coding	3UTR	-1.71548	0.00119354	0.0242905	FALSE
YLR253W	MCP2	protein_coding	exon	-7.3743	0.00119498	0.0529102	FALSE
YHR020W	YHR020W	protein_coding	exon	2.79162	0.0011957	0.0241795	FALSE
YKL210W	UBA1	protein_coding	exon	-2.60708	0.00119751	0.015612	FALSE
YBR109C	CMD1	protein_coding	exon	1.26882	0.00119938	0.0133153	FALSE
YGL049C	TIF4632	protein_coding	3UTR	-7.3743	0.00120206	0.054171	FALSE
YJR145C	RPS4A	protein_coding	exon	0.943331	0.0012025	0.0125752	FALSE
YLR395C	COX8	protein_coding	3UTR	-1.99615	0.00120969	0.0379319	FALSE
YDR157W	YDR157W	protein_coding	3UTR	1.34822	0.00121132	0.0156274	FALSE
YIL111W	COX5B	protein_coding	exon	-3.7741	0.0012119	0.0366328	FALSE
YHR129C	ARP1	protein_coding	3UTR	-1.46734	0.0012119	0.0242211	FALSE
YJR148W	BAT2	protein_coding	exon	-1.14839	0.00121194	0.0138651	FALSE
YPL079W	RPL21B	protein_coding	exon	-7.37271	0.00121534	0.0545862	FALSE
YPR175W	DPB2	protein_coding	exon	7.63436	0.00121701	0.0537651	FALSE
YKL137W	CMC1	protein_coding	exon	-7.37748	0.0012171	0.0535747	FALSE
YIL094C	LYS12	protein_coding	3UTR	-2.0513	0.0012182	0.0258875	FALSE
YKL212W	SAC1	protein_coding	3UTR	-3.76203	0.00121947	0.0377644	FALSE
YGL195W	GCN1	protein_coding	exon	7.48884	0.00122862	0.0410689	FALSE
YBR221C	PDB1	protein_coding	exon	1.32663	0.00122977	0.0199884	FALSE
YCL043C	PDI1	protein_coding	exon	1.18524	0.00123255	0.0200214	FALSE
YER157W	COG3	protein_coding	exon	-7.3743	0.00123515	0.0535269	FALSE
YLR438C-A	LSM3	protein_coding	3UTR	-2.1927	0.00123522	0.0382622	FALSE
YGR187C	HGH1	protein_coding	3UTR	-7.37272	0.00123533	0.0543384	FALSE
YHR112C	YHR112C	protein_coding	3UTR	-7.36955	0.00123737	0.0542262	FALSE
YHR115C	DMA1	protein_coding	3UTR	-2.51497	0.0012485	0.0360492	FALSE
YER164W	CHD1	protein_coding	exon	7.50591	0.00124928	0.0361094	FALSE
YBR288C	APM3	protein_coding	3UTR	-7.37272	0.00124935	0.0548163	FALSE
YNL037C	IDH1	protein_coding	3UTR	-2.7254	0.00125003	0.0388081	FALSE
YDL137W	ARF2	protein_coding	exon	-1.1637	0.00125035	0.0140821	FALSE
YOL002C	IZH2	protein_coding	3UTR	-2.2686	0.00125099	0.0250244	FALSE
YHR082C	KSP1	protein_coding	exon	7.48888	0.00125161	0.0386111	FALSE
YBR233W-A	DAD3	protein_coding	3UTR	-7.37589	0.0012617	0.0543376	FALSE
YBL101C	ECM21	protein_coding	3UTR	-1.98912	0.00126257	0.0391182	FALSE
YPL221W	FLC1	protein_coding	3UTR	-3.77082	0.00126409	0.0474048	FALSE
YLR372W	YLR372W	protein_coding	3UTR	-7.37431	0.00126481	0.0526523	FALSE
YJR130C	STR2	protein_coding	exon	-7.37589	0.00126813	0.0512261	FALSE
YNR061C	YNR061C	protein_coding	3UTR	-7.37272	0.00126857	0.0527865	FALSE
YGR037C	ACB1	protein_coding	3UTR	-1.27703	0.00127198	0.0141978	FALSE
YOL017W	ESC8	protein_coding	exon	-7.37431	0.00127258	0.0519971	FALSE
YGL026C	TRP5	protein_coding	exon	1.36541	0.0012744	0.0162407	FALSE
YMR243C	ZRC1	protein_coding	3UTR	-7.36956	0.00127704	0.053045	FALSE
YLR147C	SMD3	protein_coding	3UTR	-1.51541	0.00127718	0.0422256	FALSE
YJL095W	BCK1	protein_coding	5UTR	-7.37272	0.00127805	0.0530876	FALSE
YLR260W	LCB5	protein_coding	3UTR	-3.77082	0.00127869	0.0571364	FALSE
YJL208C	NUC1	protein_coding	3UTR	-7.37272	0.00128062	0.0538362	FALSE
YLR353W	BUD8	protein_coding	3UTR	-2.11012	0.00128171	0.0234598	FALSE
YOR361C	PRT1	protein_coding	exon	7.34527	0.00128294	0.020654	FALSE
YFL037W	TUB2	protein_coding	exon	1.15687	0.00128561	0.0167057	FALSE
YGL220W	YGL220W	protein_coding	3UTR	-3.77567	0.00128594	0.0310519	FALSE
YNR045W	PET494	protein_coding	exon	7.6122	0.00128721	0.0551173	FALSE
YER110C	KAP123	protein_coding	exon	1.76639	0.0012891	0.0242902	FALSE
YBL064C	PRX1	protein_coding	3UTR	-2.73031	0.00128911	0.0640393	FALSE
YCR061W	YCR061W	protein_coding	3UTR	-7.37114	0.00129125	0.053456	FALSE
YLR069C	MEF1	protein_coding	3UTR	-7.37747	0.00129143	0.0534389	FALSE
YAL015C	NTG1	protein_coding	3UTR	-7.37114	0.0012942	0.0535392	FALSE
YPR191W	QCR2	protein_coding	exon	-1.7927	0.00129766	0.024403	FALSE
YCR008W	SAT4	protein_coding	3UTR	-2.27397	0.00129778	0.0270602	FALSE
YIL127C	RRT14	protein_coding	exon	1.8791	0.00130197	0.0259434	FALSE
YPL226W	NEW1	protein_coding	exon	7.36419	0.00130417	0.0245002	FALSE
YJL188C	BUD19	protein_coding	exon	-0.826514	0.0013042	0.0159841	FALSE
YKL081W	TEF4	protein_coding	exon	2.00246	0.00130635	0.0146026	FALSE
YGR189C	CRH1	protein_coding	3UTR	-7.36956	0.00130714	0.0546335	FALSE
YPL218W	SAR1	protein_coding	exon	1.32417	0.00130716	0.0142814	FALSE
YBL058W	SHP1	protein_coding	exon	2.84128	0.00130761	0.0314022	FALSE
YKL043W	PHD1	protein_coding	exon	2.84902	0.00130874	0.0398998	FALSE
YCL054W	SPB1	protein_coding	exon	3.4858	0.00131159	0.0363311	FALSE
YGR024C	THG1	protein_coding	3UTR	-7.37114	0.00131204	0.0524965	FALSE
YDR089W	VTC5	protein_coding	exon	-7.37431	0.0013177	0.124536	FALSE
YAL029C	MYO4	protein_coding	exon	7.48902	0.00132313	0.0404772	FALSE
YBL030C	PET9	protein_coding	exon	1.25899	0.0013254	0.0146817	FALSE
YIL014W	MNT3	protein_coding	exon	7.61956	0.00132588	0.055176	FALSE
YGR082W	TOM20	protein_coding	3UTR	-7.37589	0.00132647	0.0551863	FALSE
YGL102C	YGL102C	protein_coding	3UTR	-1.36329	0.00132779	0.0168717	FALSE
YHR018C	ARG4	protein_coding	3UTR	-3.08642	0.00132829	0.0398047	FALSE
YDR531W	CAB1	protein_coding	exon	-7.37273	0.0013286	0.157891	FALSE
YDL173W	PAR32	protein_coding	exon	-2.3524	0.00133016	0.054555	FALSE
YPR036W	VMA13	protein_coding	3UTR	-1.59343	0.00133116	0.0243631	FALSE
YMR183C	SSO2	protein_coding	3UTR	-1.72507	0.00133991	0.0548626	FALSE
YML058W-A	HUG1	protein_coding	exon	-7.37273	0.0013412	0.0556194	FALSE
YBL085W	BOI1	protein_coding	exon	7.50565	0.00134132	0.0409529	FALSE
YGR204W	ADE3	protein_coding	exon	2.48085	0.00134269	0.0263278	FALSE
YDR489W	SLD5	protein_coding	3UTR	-7.37272	0.00135463	0.159648	FALSE
YIL014W	MNT3	protein_coding	3UTR	-7.37908	0.0013549	0.126763	FALSE
YNR012W	URK1	protein_coding	exon	-7.37272	0.00135529	0.159714	FALSE
YER090W	TRP2	protein_coding	3UTR	-3.08473	0.001357	0.0407572	FALSE
YCR087W	YCR087W	protein_coding	5UTR	7.61222	0.00135904	0.0550395	FALSE
YLR429W	CRN1	protein_coding	3UTR	-3.0815	0.0013598	0.0408224	FALSE
YLR390W	ECM19	protein_coding	5UTR	7.4974	0.00136331	0.0500595	FALSE
YLR038C	COX12	protein_coding	3UTR	-7.37114	0.00136368	0.127325	FALSE
YBR125C	PTC4	protein_coding	3UTR	-7.37272	0.00136765	0.163508	FALSE
YNL316C	PHA2	protein_coding	3UTR	-7.37272	0.00136911	0.102762	FALSE
YOR239W	ABP140	protein_coding	3UTR	-1.98652	0.0013729	0.0416839	FALSE
YOR230W	WTM1	protein_coding	3UTR	-3.77403	0.001373	0.0604536	FALSE
YNL302C	RPS19B	protein_coding	3UTR	-1.4891	0.00137602	0.0151226	FALSE
YJR123W	RPS5	protein_coding	3UTR	-3.7772	0.00137651	0.0594864	FALSE
YDR238C	SEC26	protein_coding	3UTR	-1.38571	0.00137669	0.0247398	FALSE
YOR209C	NPT1	protein_coding	3UTR	-1.17325	0.00137735	0.0213995	FALSE
YGL079W	KXD1	protein_coding	3UTR	2.47294	0.00137908	0.0331786	FALSE
YHR091C	MSR1	protein_coding	exon	-7.3743	0.00138347	0.162236	FALSE
YBR164C	ARL1	protein_coding	3UTR	-7.3743	0.00138755	0.161988	FALSE
YML078W	CPR3	protein_coding	exon	-1.69812	0.0013924	0.0270921	FALSE
YLR291C	GCD7	protein_coding	5UTR	-7.3743	0.00139367	0.129076	FALSE
YNL265C	IST1	protein_coding	3UTR	-2.28509	0.00139462	0.0378975	FALSE
YOR108C-A	YOR108C-A	protein_coding	5UTR	-7.3743	0.00139876	0.163566	FALSE
YGR136W	LSB1	protein_coding	5UTR	-7.37112	0.00140012	0.163397	FALSE
YMR120C	ADE17	protein_coding	exon	-3.77402	0.00140121	0.0605354	FALSE
YNL295W	MRX6	protein_coding	5UTR	7.6049	0.00140468	0.129702	FALSE
YCL030C	HIS4	protein_coding	3UTR	-7.3759	0.00141142	0.159948	FALSE
YMR191W	SPG5	protein_coding	exon	-7.38074	0.0014128	0.100734	FALSE
YER150W	SPI1	protein_coding	exon	-7.37912	0.00141311	0.160047	FALSE
YJL035C	TAD2	protein_coding	3UTR	-3.77716	0.00141445	0.0609384	FALSE
YDL134C	PPH21	protein_coding	exon	2.06784	0.00141757	0.0272064	FALSE
YBL080C	PET112	protein_coding	3UTR	-7.3727	0.00141986	0.161035	FALSE
YLR103C	CDC45	protein_coding	exon	7.61954	0.00142104	0.100029	FALSE
YKL100C	YPF1	protein_coding	3UTR	-3.08303	0.00142192	0.0410118	FALSE
YGR282C	BGL2	protein_coding	3UTR	-2.70285	0.00142327	0.0455581	FALSE
YOR027W	STI1	protein_coding	3UTR	-7.3727	0.00142866	0.10032	FALSE
YML098W	TAF13	protein_coding	3UTR	-7.36951	0.00142997	0.161215	FALSE
YIL143C	SSL2	protein_coding	3UTR	-7.3727	0.00143553	0.162109	FALSE
YER186C	YER186C	protein_coding	3UTR	-7.3727	0.00143583	0.154841	FALSE
YPL082C	MOT1	protein_coding	exon	7.61954	0.00143719	0.100691	FALSE
YIR021W-A	YIR021W-A	protein_coding	3UTR	-3.774	0.00143778	0.0381699	FALSE
YLR088W	GAA1	protein_coding	3UTR	-3.77085	0.0014386	0.058538	FALSE
YBL003C	HTA2	protein_coding	exon	1.02365	0.00143861	0.0158352	FALSE
YOL056W	GPM3	protein_coding	exon	7.60483	0.00144077	0.131828	FALSE
YKL181W	PRS1	protein_coding	3UTR	-3.774	0.0014413	0.0586084	FALSE
YDL014W	NOP1	protein_coding	exon	0.996787	0.0014425	0.0153932	FALSE
YOL116W	MSN1	protein_coding	3UTR	-7.3743	0.00144327	0.161179	FALSE
YOR317W	FAA1	protein_coding	3UTR	-7.3743	0.0014433	0.161179	FALSE
YJL158C	CIS3	protein_coding	exon	1.00549	0.00144678	0.0162266	FALSE
YOR136W	IDH2	protein_coding	exon	-1.79587	0.00144715	0.0281651	FALSE
YHR201C	PPX1	protein_coding	3UTR	1.4943	0.00144733	0.0264461	FALSE
YMR191W	SPG5	protein_coding	5UTR	-7.38076	0.00144832	0.370992	FALSE
YLR332W	MID2	protein_coding	3UTR	-7.37591	0.00144844	0.16424	FALSE
YKR095W-A	PCC1	protein_coding	3UTR	-7.3743	0.00145144	0.161686	FALSE
YER105C	NUP157	protein_coding	exon	7.61211	0.00145702	0.163469	FALSE
YJL173C	RFA3	protein_coding	exon	7.3826	0.00145748	0.0279471	FALSE
snR60	snR60	snoRNA	exon	0.996389	0.00145796	0.0158652	FALSE
YMR291W	TDA1	protein_coding	3UTR	-3.774	0.00146304	0.0574109	FALSE
YDR189W	SLY1	protein_coding	exon	7.48931	0.0014631	0.0436643	FALSE
YPL231W	FAS2	protein_coding	exon	1.99646	0.00146406	0.0196268	FALSE
YHR063W-A	YHR063W-A	protein_coding	exon	-1.05005	0.00146666	0.0163929	FALSE
YBR162C	TOS1	protein_coding	exon	1.69676	0.00146821	0.0158652	FALSE
YKL180W	RPL17A	protein_coding	exon	1.62901	0.00147273	0.0282123	FALSE
YGL020C	GET1	protein_coding	3UTR	-3.77556	0.00147472	0.0585488	FALSE
YGR145W	ENP2	protein_coding	3UTR	-7.37591	0.00147604	0.372828	FALSE
YMR180C	CTL1	protein_coding	exon	-7.3743	0.00147909	0.384064	FALSE
YPL040C	ISM1	protein_coding	3UTR	-7.37754	0.00148214	0.512363	FALSE
YDL007W	RPT2	protein_coding	exon	2.38421	0.00148313	0.0226129	FALSE
YER070W	RNR1	protein_coding	3UTR	-2.43569	0.00148374	0.0353541	FALSE
YMR297W	PRC1	protein_coding	exon	-1.73693	0.00148461	0.0284709	FALSE
YKR064W	OAF3	protein_coding	exon	-7.37592	0.0014848	0.512771	FALSE
YGL076C	RPL7A	protein_coding	exon	7.47298	0.00148991	0.0533535	FALSE
YMR066W	SOV1	protein_coding	exon	7.61953	0.00149251	0.385579	FALSE
YBR058C	UBP14	protein_coding	exon	7.49736	0.00149361	0.053456	FALSE
YER054C	GIP2	protein_coding	exon	-7.37592	0.0014946	0.514162	FALSE
YLL045C	RPL8B	protein_coding	3UTR	-0.783829	0.00149486	0.0161548	FALSE
YGR084C	MRP13	protein_coding	3UTR	-7.37429	0.00149647	0.518332	FALSE
YPL261C	YPL261C	protein_coding	exon	7.51313	0.0014967	0.0347337	FALSE
YLR168C	UPS2	protein_coding	3UTR	-1.65728	0.00149877	0.0227959	FALSE
YCR021C	HSP30	protein_coding	exon	-7.37429	0.0015012	0.321108	FALSE
YMR157C	AIM36	protein_coding	5UTR	-3.07932	0.001503	0.0419818	FALSE
YMR290C	HAS1	protein_coding	exon	2.25863	0.00150332	0.0441476	FALSE
YOR194C	TOA1	protein_coding	exon	-1.38086	0.00150752	0.0284218	FALSE
YBR058C-A	TSC3	protein_coding	5UTR	-2.72398	0.00150797	0.0656847	FALSE
YLR095C	IOC2	protein_coding	exon	7.48941	0.00151108	0.0441011	FALSE
YGL236C	MTO1	protein_coding	exon	-7.37106	0.00151265	0.379314	FALSE
YGR223C	HSV2	protein_coding	exon	-7.37429	0.00151353	0.512854	FALSE
YMR205C	PFK2	protein_coding	exon	2.00246	0.00151364	0.0184849	FALSE
YOL150C	YOL150C	protein_coding	3UTR	7.49736	0.00151434	0.0416474	FALSE
YHL014C	YLF2	protein_coding	exon	-7.37429	0.00151691	0.513299	FALSE
YOL111C	MDY2	protein_coding	3UTR	-2.17573	0.00152047	0.043123	FALSE
YPL135C-A	YPL135C-A	protein_coding	5UTR	-2.51476	0.0015217	0.116543	FALSE
YBR233W-A	DAD3	protein_coding	exon	3.50396	0.00152187	0.0431456	FALSE
YJL068C	YJL068C	protein_coding	exon	7.52079	0.00152277	0.0352041	FALSE
YDL067C	COX9	protein_coding	3UTR	-0.976386	0.00152375	0.016079	FALSE
YJR098C	YJR098C	protein_coding	exon	-7.37429	0.00152467	0.520898	FALSE
YBR021W	FUR4	protein_coding	3UTR	-7.37429	0.00152557	0.523366	FALSE
YGR085C	RPL11B	protein_coding	exon	7.59013	0.00152593	0.172481	FALSE
YOR311C	DGK1	protein_coding	3UTR	-7.37268	0.00152734	0.514747	FALSE
YGL054C	ERV14	protein_coding	3UTR	-7.37754	0.00152764	0.510523	FALSE
YNL222W	SSU72	protein_coding	3UTR	-7.36944	0.00152875	0.512921	FALSE
YKL089W	MIF2	protein_coding	5UTR	-7.37754	0.00152924	0.516645	FALSE
YCL055W	KAR4	protein_coding	exon	7.48143	0.00153068	0.0691969	FALSE
YML128C	MSC1	protein_coding	3UTR	-7.37592	0.00153118	0.513235	FALSE
YER022W	SRB4	protein_coding	exon	7.62706	0.00153123	0.691961	FALSE
YDL055C	PSA1	protein_coding	exon	0.882921	0.00153224	0.016613	FALSE
YNL094W	APP1	protein_coding	3UTR	-7.37268	0.00153435	0.373066	FALSE
YLR033W	RSC58	protein_coding	exon	7.50521	0.00153453	0.0353879	FALSE
YDL209C	CWC2	protein_coding	3UTR	-7.37592	0.00153515	0.369671	FALSE
YHL003C	LAG1	protein_coding	5UTR	-7.37106	0.0015363	0.516136	FALSE
YJR069C	HAM1	protein_coding	3UTR	-1.87173	0.00153775	0.0406473	FALSE
YGL080W	MPC1	protein_coding	3UTR	-7.37268	0.00153911	0.518001	FALSE
YNL114C	YNL114C	protein_coding	exon	1.48117	0.00154004	0.0236757	FALSE
YPL043W	NOP4	protein_coding	3UTR	-7.37268	0.00154013	0.370219	FALSE
YER036C	ARB1	protein_coding	exon	1.44336	0.00154269	0.0191572	FALSE
YNL278W	CAF120	protein_coding	exon	7.61953	0.00154269	0.370523	FALSE
YMR114C	YMR114C	protein_coding	3UTR	-2.50276	0.00154578	0.0617518	FALSE
YGL095C	VPS45	protein_coding	exon	7.47337	0.00154653	0.0444459	FALSE
YDR432W	NPL3	protein_coding	3UTR	-1.52437	0.00154842	0.028949	FALSE
YOR245C	DGA1	protein_coding	3UTR	-3.77397	0.00154897	0.0604565	FALSE
YML027W	YOX1	protein_coding	exon	7.61201	0.00155095	0.520592	FALSE
YGR211W	ZPR1	protein_coding	exon	2.43512	0.00155452	0.0293434	FALSE
YKL163W	PIR3	protein_coding	5UTR	-7.37591	0.0015548	0.693945	FALSE
YMR096W	SNZ1	protein_coding	3UTR	-7.37591	0.00155489	0.697122	FALSE
YLR417W	VPS36	protein_coding	exon	7.61201	0.00155867	0.529554	FALSE
YBR196C-B	YBR196C-B	protein_coding	5UTR	7.63483	0.00155908	1	FALSE
YNL030W	HHF2	protein_coding	exon	-0.963943	0.00155939	0.0153945	FALSE
YHL034C	SBP1	protein_coding	5UTR	-7.37268	0.00156044	0.698168	FALSE
YDR384C	ATO3	protein_coding	exon	2.42701	0.00156332	0.0294676	FALSE
YCR028C-A	RIM1	protein_coding	5UTR	7.48153	0.00156457	0.0552112	FALSE
YBR053C	YBR053C	protein_coding	3UTR	-7.3743	0.00156462	0.955756	FALSE
YDR498C	SEC20	protein_coding	exon	3.5243	0.00156567	0.0653036	FALSE
YML063W	RPS1B	protein_coding	exon	-0.743567	0.00156793	0.0167559	FALSE
YOL119C	MCH4	protein_coding	3UTR	-7.37268	0.00157116	0.949001	FALSE
YKL006W	RPL14A	protein_coding	exon	1.30911	0.00157123	0.0240388	FALSE
YPR047W	MSF1	protein_coding	exon	-7.3808	0.00157248	1	FALSE
YJR143C	PMT4	protein_coding	3UTR	-2.43203	0.00157564	0.0365606	FALSE
YDR179C	CSN9	protein_coding	exon	-7.3743	0.00158217	1	FALSE
YOR276W	CAF20	protein_coding	exon	-1.32744	0.00158514	0.0167975	FALSE
YDL198C	GGC1	protein_coding	exon	-7.15416	0.0015866	0.0370448	FALSE
YER054C	GIP2	protein_coding	3UTR	-7.37755	0.00159045	1	FALSE
YCR019W	MAK32	protein_coding	3UTR	-7.37107	0.00159077	1	FALSE
YLR099W-A	MIM2	protein_coding	5UTR	1.74664	0.00159262	0.0296142	FALSE
YCR020C	PET18	protein_coding	3UTR	-7.37108	0.00159337	0.952085	FALSE
YFL002C	SPB4	protein_coding	exon	7.49734	0.00159801	0.0662243	FALSE
YPR180W	AOS1	protein_coding	3UTR	-3.77242	0.00159853	0.0625089	FALSE
YOR258W	HNT3	protein_coding	exon	-7.37592	0.00159862	1	FALSE
YMR290C	HAS1	protein_coding	3UTR	-1.52075	0.00160121	0.0284795	FALSE
YEL006W	YEA6	protein_coding	3UTR	-7.37429	0.00160329	1	FALSE
YGR109W-B	YGR109W-B	transposable_element	exon	7.61953	0.00160338	1	FALSE
YPL013C	MRPS16	protein_coding	3UTR	-3.77396	0.00160382	0.0626712	FALSE
YKR089C	TGL4	protein_coding	exon	7.48951	0.00160433	0.0440093	FALSE
YBR067C	TIP1	protein_coding	exon	1.15431	0.00160573	0.01673	FALSE
YDL053C	PBP4	protein_coding	3UTR	-1.41524	0.00160947	0.0298242	FALSE
YHR060W	VMA22	protein_coding	exon	-2.05491	0.00161127	0.0563942	FALSE
YPR045C	THP3	protein_coding	exon	7.49734	0.0016125	0.066742	FALSE
YKL210W	UBA1	protein_coding	3UTR	-2.71576	0.00161471	0.0666886	FALSE
YJL196C	ELO1	protein_coding	3UTR	-3.62207	0.0016187	0.0317605	FALSE
YMR176W	ECM5	protein_coding	3UTR	-7.37429	0.00162162	1	FALSE
YDR099W	BMH2	protein_coding	exon	2.17494	0.00162243	0.0300188	FALSE
YKL040C	NFU1	protein_coding	3UTR	-3.7755	0.00162407	0.0624065	FALSE
YDL202W	MRPL11	protein_coding	3UTR	-7.37428	0.00163308	1	FALSE
YER019C-A	SBH2	protein_coding	3UTR	-1.91515	0.0016356	0.0304623	FALSE
YDR085C	AFR1	protein_coding	5UTR	-7.37263	0.0016377	1	FALSE
YJR070C	LIA1	protein_coding	3UTR	-3.76934	0.00163776	0.0618487	FALSE
YFR043C	IRC6	protein_coding	3UTR	-3.07459	0.00163923	0.0669232	FALSE
YLL021W	SPA2	protein_coding	3UTR	-2.73509	0.00163942	0.0642716	FALSE
YPL137C	GIP3	protein_coding	exon	7.51275	0.00164055	0.067362	FALSE
YGL003C	CDH1	protein_coding	exon	7.50506	0.00164239	0.0694954	FALSE
YDL169C	UGX2	protein_coding	exon	-7.37596	0.00164657	1	FALSE
YNR034W-A	EGO4	protein_coding	exon	-7.38069	0.00164745	0.179618	FALSE
YPR073C	LTP1	protein_coding	3UTR	-1.73476	0.00164785	0.0306544	FALSE
YDR496C	PUF6	protein_coding	exon	7.38206	0.00164918	0.030745	FALSE
YIL035C	CKA1	protein_coding	exon	7.48174	0.00165207	0.0676423	FALSE
YKL081W	TEF4	protein_coding	5UTR	1.31404	0.00165248	0.0175677	FALSE
YOR177C	MPC54	protein_coding	5UTR	-7.3726	0.00166091	1	FALSE
YNL323W	LEM3	protein_coding	exon	7.48177	0.00166383	0.0374111	FALSE
YGL242C	YGL242C	protein_coding	3UTR	-2.03746	0.00166672	0.0456201	FALSE
YKR076W	ECM4	protein_coding	exon	-7.37259	0.00167011	1	FALSE
YKL198C	PTK1	protein_coding	3UTR	-7.37598	0.00167149	0.680517	FALSE
YNL102W	POL1	protein_coding	exon	7.49733	0.0016727	0.0696212	FALSE
YGR175C	ERG1	protein_coding	exon	-1.64795	0.00167563	0.025264	FALSE
YFL048C	EMP47	protein_coding	exon	7.48182	0.00168089	0.0455423	FALSE
YBR153W	RIB7	protein_coding	3UTR	-1.47819	0.00168181	0.0307402	FALSE
YDR354C-A	YDR354C-A	protein_coding	5UTR	-2.50346	0.00168795	0.0641447	FALSE
YER027C	GAL83	protein_coding	3UTR	-3.08273	0.00169403	0.0642816	FALSE
YLL058W	YLL058W	protein_coding	exon	-7.37427	0.00169647	0.690301	FALSE
YDR457W	TOM1	protein_coding	exon	7.37297	0.00170052	0.0388356	FALSE
YER163C	GCG1	protein_coding	3UTR	-2.28783	0.00170091	0.0743997	FALSE
YPR190C	RPC82	protein_coding	exon	7.48961	0.00170262	0.0691696	FALSE
YML101C-A	YML101C-A	protein_coding	exon	-1.64549	0.00170588	0.0386111	FALSE
YBR273C	UBX7	protein_coding	exon	7.49732	0.00171463	0.0701713	FALSE
YHL004W	MRP4	protein_coding	exon	3.50392	0.00171526	0.0693853	FALSE
YIL130W	ASG1	protein_coding	exon	7.48963	0.00171798	0.0717147	FALSE
YGR167W	CLC1	protein_coding	exon	-0.979151	0.00172124	0.0181033	FALSE
YNL081C	SWS2	protein_coding	exon	-1.51193	0.00172323	0.031698	FALSE
YLR010C	TEN1	protein_coding	3UTR	-2.71597	0.00172797	0.0651376	FALSE
YER113C	TMN3	protein_coding	exon	7.48191	0.00172939	0.0698429	FALSE
YDR456W	NHX1	protein_coding	3UTR	-7.37076	0.00173301	1	FALSE
YPL043W	NOP4	protein_coding	exon	-2.09866	0.0017345	0.031798	FALSE
YOR120W	GCY1	protein_coding	3UTR	-1.46697	0.00173573	0.0296081	FALSE
YIL153W	RRD1	protein_coding	exon	-1.55943	0.00173625	0.0460322	FALSE
YDR176W	NGG1	protein_coding	3UTR	-2.18583	0.0017394	0.0694954	FALSE
YPR187W	RPO26	protein_coding	exon	-1.38207	0.00174093	0.0207645	FALSE
YCL039W	GID7	protein_coding	exon	7.50492	0.00174507	0.0645739	FALSE
YML060W	OGG1	protein_coding	exon	7.50492	0.0017475	0.111714	FALSE
YPL058C	PDR12	protein_coding	exon	3.40095	0.00174833	0.0318789	FALSE
YNL248C	RPA49	protein_coding	exon	2.39057	0.00175374	0.0317206	FALSE
YER165W	PAB1	protein_coding	exon	1.61046	0.00175613	0.0182422	FALSE
YPL184C	MRN1	protein_coding	3UTR	-3.06327	0.00175814	0.0669872	FALSE
YBR218C	PYC2	protein_coding	exon	2.76598	0.00175903	0.0395064	FALSE
YHR030C	SLT2	protein_coding	exon	7.51998	0.00176129	0.066806	FALSE
tS(AGA)D2	tS(AGA)D2	tRNA	exon	-4.61958	0.228614	1	FALSE
YML038C	YMD8	protein_coding	exon	7.48198	0.00176762	0.072322	FALSE
YOR335C	ALA1	protein_coding	3UTR	-2.96178	0.0017687	0.0339005	FALSE
YLL050C	COF1	protein_coding	exon	-1.46854	0.00177345	0.0209065	FALSE
YNL007C	SIS1	protein_coding	3UTR	-1.91511	0.00177358	0.0323779	FALSE
YKL085W	MDH1	protein_coding	3UTR	-1.63597	0.00177695	0.0262983	FALSE
YLR375W	STP3	protein_coding	3UTR	-2.15037	0.00177859	0.0711259	FALSE
YDR381W	YRA1	protein_coding	3UTR	-7.15231	0.00177949	0.049935	FALSE
YDR129C	SAC6	protein_coding	3UTR	-3.07769	0.00178029	0.129117	FALSE
YPL177C	CUP9	protein_coding	exon	-2.28257	0.0017829	0.0788097	FALSE
YDL160C-A	MHF2	protein_coding	3UTR	-3.76433	0.00179034	0.189074	FALSE
YOL052C	SPE2	protein_coding	exon	2.24389	0.00179508	0.0605699	FALSE
YGR162W	TIF4631	protein_coding	exon	1.78242	0.0017982	0.0261194	FALSE
YJR101W	RSM26	protein_coding	3UTR	-3.77399	0.00180106	0.18535	FALSE
YBR271W	EFM2	protein_coding	exon	7.51237	0.00180516	0.130213	FALSE
YOR163W	DDP1	protein_coding	5UTR	-7.37605	0.00180602	1	FALSE
YLR117C	CLF1	protein_coding	exon	7.47437	0.00180881	0.0720161	FALSE
YFL033C	RIM15	protein_coding	exon	7.50486	0.00181014	0.0679451	FALSE
YPL101W	ELP4	protein_coding	exon	7.48972	0.00181055	0.0451486	FALSE
YGL103W	RPL28	protein_coding	exon	0.763684	0.00181238	0.0188449	FALSE
YPR032W	SRO7	protein_coding	3UTR	1.54689	0.00181642	0.032475	FALSE
YHR179W	OYE2	protein_coding	exon	1.15273	0.00181723	0.0188837	FALSE
YLR437C-A	YLR437C-A	protein_coding	exon	-0.962129	0.00181776	0.030516	FALSE
YBR039W	ATP3	protein_coding	exon	1.96811	0.00182151	0.0213197	FALSE
YNR074C	AIF1	protein_coding	3UTR	-3.76122	0.00182286	0.151925	FALSE
YMR012W	CLU1	protein_coding	exon	-2.42422	0.00182846	0.0461406	FALSE
YEL059W	HHY1	protein_coding	5UTR	-2.70953	0.00184163	0.0722847	FALSE
YFL024C	EPL1	protein_coding	exon	7.48974	0.00184803	0.115991	FALSE
YFR051C	RET2	protein_coding	exon	3.40114	0.00185442	0.0481793	FALSE
YLR380W	CSR1	protein_coding	3UTR	-3.774	0.0018558	0.4138	FALSE
YNL326C	PFA3	protein_coding	3UTR	-7.15415	0.00185604	0.0517295	FALSE
YBR025C	OLA1	protein_coding	exon	1.04591	0.00185675	0.0190478	FALSE
YBR263W	SHM1	protein_coding	exon	-1.90928	0.0018595	0.0411243	FALSE
YLR274W	MCM5	protein_coding	exon	7.51974	0.00186237	0.12657	FALSE
YCR011C	ADP1	protein_coding	exon	7.48976	0.00186459	0.0684807	FALSE
YBL063W	KIP1	protein_coding	exon	7.49729	0.00187363	0.0703569	FALSE
YEL009C	GCN4	protein_coding	3UTR	-7.15234	0.0018744	0.0517971	FALSE
YIL053W	YIL053W	protein_coding	3UTR	-1.64128	0.00187826	0.0312352	FALSE
YBR080C	SEC18	protein_coding	exon	3.40119	0.00188257	0.0558922	FALSE
YFR033C	QCR6	protein_coding	exon	-0.750791	0.00188457	0.017727	FALSE
YDR454C	GUK1	protein_coding	3UTR	-2.42577	0.0018849	0.0513379	FALSE
YLR153C	ACS2	protein_coding	3UTR	-2.96346	0.00188617	0.0487789	FALSE
YKL082C	RRP14	protein_coding	5UTR	-2.40831	0.00188879	0.0520616	FALSE
YGL167C	PMR1	protein_coding	exon	7.47464	0.00189145	0.0702979	FALSE
YGR180C	RNR4	protein_coding	5UTR	-1.7278	0.00189551	0.033841	FALSE
YLR048W	RPS0B	protein_coding	exon	1.12545	0.00190016	0.0189516	FALSE
YER086W	ILV1	protein_coding	3UTR	-3.76734	0.00190113	0.419788	FALSE
YDR201W	SPC19	protein_coding	exon	-1.80029	0.00190465	0.0629977	FALSE
YHR151C	MTC6	protein_coding	exon	7.48979	0.00190792	0.071269	FALSE
YDR098C	GRX3	protein_coding	exon	1.7949	0.00190986	0.0345022	FALSE
YNL016W	PUB1	protein_coding	exon	1.2705	0.00191867	0.0240701	FALSE
YMR032W	HOF1	protein_coding	exon	7.49729	0.00192103	0.0729838	FALSE
YGR143W	SKN1	protein_coding	exon	3.48782	0.00192162	0.071512	FALSE
YDR022C	YDR022C	protein_coding	3UTR	-3.76928	0.00193867	0.571707	FALSE
YNL085W	MKT1	protein_coding	3UTR	-7.15414	0.0019393	0.0568546	FALSE
YER155C	BEM2	protein_coding	exon	7.37252	0.00194333	0.0563542	FALSE
YPL208W	RKM1	protein_coding	exon	7.46719	0.00194633	0.0694299	FALSE
YOR146W	YOR146W	protein_coding	5UTR	3.40965	0.00194887	0.0564331	FALSE
YBR009C	HHF1	protein_coding	exon	0.926335	0.00194923	0.0199474	FALSE
YCR013C	YCR013C	protein_coding	exon	-1.07821	0.00195336	0.0197984	FALSE
YGR109W-A	YGR109W-A	transposable_element	exon	7.47479	0.00195461	0.0707181	FALSE
YGR093W	DRN1	protein_coding	exon	7.49728	0.00195518	0.130482	FALSE
YPR130C	YPR130C	protein_coding	exon	-2.41918	0.00195687	0.0534389	FALSE
YML051W	GAL80	protein_coding	5UTR	-3.7689	0.0019584	0.573867	FALSE
YOR251C	TUM1	protein_coding	exon	7.49728	0.00196159	0.0743516	FALSE
YNL061W	NOP2	protein_coding	exon	-1.62272	0.0019634	0.057528	FALSE
YBR035C	PDX3	protein_coding	exon	2.37828	0.00196414	0.0348232	FALSE
YIL115W-A	YIL115W-A	protein_coding	exon	-1.77626	0.0019656	0.0486883	FALSE
YDR329C	PEX3	protein_coding	exon	7.48236	0.00196845	0.0710819	FALSE
YFR010W	UBP6	protein_coding	exon	7.36382	0.00197015	0.0576389	FALSE
YKL141W	SDH3	protein_coding	exon	-2.41918	0.00197368	0.0542263	FALSE
YDR224C	HTB1	protein_coding	exon	-0.855785	0.00197566	0.0205899	FALSE
YKL064W	MNR2	protein_coding	exon	7.48238	0.00198055	0.0760056	FALSE
YMR310C	YMR310C	protein_coding	3UTR	-2.03719	0.00198402	0.0502932	FALSE
YGL080W	MPC1	protein_coding	exon	-1.56076	0.00199351	0.0352297	FALSE
YHR028C	DAP2	protein_coding	exon	7.3551	0.00199481	0.0492391	FALSE
YKL185W	ASH1	protein_coding	exon	2.21495	0.0019957	0.0519388	FALSE
YDR174W	HMO1	protein_coding	exon	-0.80089	0.00199699	0.020325	FALSE
YBL028C	YBL028C	protein_coding	3UTR	-2.09461	0.00199719	0.0354083	FALSE
YBR079C	RPG1	protein_coding	exon	2.42066	0.00199797	0.0506259	FALSE
YER021W	RPN3	protein_coding	5UTR	7.52747	0.00200015	0.202323	FALSE
YKL003C	MRP17	protein_coding	5UTR	7.48243	0.00200106	0.0765238	FALSE
YIL078W	THS1	protein_coding	exon	2.31455	0.00200448	0.0233898	FALSE
YLR188W	MDL1	protein_coding	exon	7.48986	0.00200505	0.0754455	FALSE
YKL013C	ARC19	protein_coding	3UTR	-7.14885	0.00200718	0.0548716	FALSE
YKL172W	EBP2	protein_coding	3UTR	-2.71764	0.00200977	0.20287	FALSE
YDR056C	EMC10	protein_coding	3UTR	-2.41592	0.00201154	0.058285	FALSE
YGR031C-A	NAG1	protein_coding	5UTR	-2.28105	0.00201177	0.0773773	FALSE
YAL019W-A	YAL019W-A	protein_coding	5UTR	7.49728	0.00201533	0.0711277	FALSE
YPR036W	VMA13	protein_coding	exon	-1.12683	0.00201952	0.019863	FALSE
YER100W	UBC6	protein_coding	exon	-7.15238	0.00202302	0.0584917	FALSE
YML080W	DUS1	protein_coding	exon	7.50472	0.00202412	0.203768	FALSE
YJL121C	RPE1	protein_coding	3UTR	-1.97493	0.00203077	0.0374111	FALSE
YLR106C	MDN1	protein_coding	exon	-7.15239	0.00203157	0.0586423	FALSE
YNL078W	NIS1	protein_coding	exon	-1.59297	0.00203257	0.0498664	FALSE
YLR298C	YHC1	protein_coding	3UTR	7.50472	0.00203606	0.0722955	FALSE
YBR010W	HHT1	protein_coding	exon	-0.837243	0.00203744	0.0210641	FALSE
YLR055C	SPT8	protein_coding	3UTR	-2.17463	0.00204071	0.133883	FALSE
YDR413C	YDR413C	protein_coding	5UTR	1.88959	0.00204317	0.0358427	FALSE
YGL091C	NBP35	protein_coding	3UTR	-7.15064	0.00204496	0.0878656	FALSE
YDL050C	YDL050C	protein_coding	exon	-2.41594	0.00204797	0.0662574	FALSE
YDR158W	HOM2	protein_coding	3UTR	-1.76828	0.00205473	0.0253674	FALSE
YNR001C	CIT1	protein_coding	exon	-7.15586	0.00205488	0.084814	FALSE
YLR344W	RPL26A	protein_coding	exon	-0.870128	0.00205629	0.0225704	FALSE
YNL010W	YNL010W	protein_coding	3UTR	-7.1524	0.00205682	0.0551173	FALSE
YER176W	ECM32	protein_coding	exon	7.49728	0.002057	0.162652	FALSE
YPR145W	ASN1	protein_coding	exon	1.16513	0.00205836	0.0201644	FALSE
YNL305C	BXI1	protein_coding	3UTR	-1.72207	0.00205874	0.0398151	FALSE
tS(AGA)G	tS(AGA)G	tRNA	exon	-4.61784	0.223404	1	FALSE
YLR202C	YLR202C	protein_coding	5UTR	-3.76574	0.00206379	1	FALSE
YKR057W	RPS21A	protein_coding	exon	-1.04323	0.00206414	0.0212769	FALSE
YIL043C	CBR1	protein_coding	3UTR	-1.66022	0.00206456	0.0293757	FALSE
YDL097C	RPN6	protein_coding	exon	7.34646	0.00206523	0.0503652	FALSE
YKL058W	TOA2	protein_coding	3UTR	-7.1524	0.00206692	0.0593005	FALSE
YBR249C	ARO4	protein_coding	exon	1.62933	0.00206929	0.0335364	FALSE
YJR018W	YJR018W	protein_coding	5UTR	1.73818	0.00207674	0.055727	FALSE
YMR070W	MOT3	protein_coding	exon	-3.05907	0.00207674	0.0734767	FALSE
YDR400W	URH1	protein_coding	exon	-7.15585	0.00207893	0.0669141	FALSE
YLR029C	RPL15A	protein_coding	5UTR	0.846998	0.00208056	0.0191294	FALSE
YNL134C	YNL134C	protein_coding	exon	7.36373	0.00208202	0.0557914	FALSE
YNL180C	RHO5	protein_coding	3UTR	-1.40156	0.00208368	0.0362621	FALSE
snR189	snR189	snoRNA	exon	0.839541	0.00208444	0.0208303	FALSE
YNL181W	PBR1	protein_coding	3UTR	-1.12037	0.00208915	0.0360328	FALSE
YMR108W	ILV2	protein_coding	exon	1.86801	0.0020911	0.0337818	FALSE
YMR116C	ASC1	protein_coding	exon	1.74428	0.002093	0.0238279	FALSE
YIL076W	SEC28	protein_coding	exon	-1.94269	0.00209615	0.0346621	FALSE
YLR129W	DIP2	protein_coding	exon	7.35518	0.00209929	0.0561457	FALSE
YDR489W	SLD5	protein_coding	exon	7.48987	0.00210494	0.16477	FALSE
YNL079C	TPM1	protein_coding	exon	0.86993	0.0021178	0.0193982	FALSE
snR128	snR128	snoRNA	exon	0.745347	0.00211825	0.0230687	FALSE
YLR433C	CNA1	protein_coding	3UTR	-2.62864	0.00211951	0.0528263	FALSE
YMR131C	RRB1	protein_coding	exon	1.14627	0.00212234	0.0240701	FALSE
YNL118C	DCP2	protein_coding	3UTR	-2.10545	0.00212312	0.0543256	FALSE
YHR087W	RTC3	protein_coding	exon	-2.62689	0.00212641	0.0350341	FALSE
YDL067C	COX9	protein_coding	exon	-0.879609	0.00213023	0.0210566	FALSE
YLR208W	SEC13	protein_coding	exon	1.85649	0.00213128	0.0295614	FALSE
YGR182C	YGR182C	protein_coding	exon	-2.95367	0.00213387	0.0607323	FALSE
YLR449W	FPR4	protein_coding	exon	-1.11938	0.0021367	0.0300807	FALSE
YJL010C	NOP9	protein_coding	5UTR	-2.6264	0.00214038	0.0600924	FALSE
YDR144C	MKC7	protein_coding	exon	7.47512	0.00214108	0.075327	FALSE
YML081C-A	ATP18	protein_coding	3UTR	-2.09818	0.00215063	0.0571025	FALSE
YDR108W	TRS85	protein_coding	exon	7.48986	0.00215136	0.138309	FALSE
YIL046W	MET30	protein_coding	exon	7.51245	0.002152	0.209455	FALSE
YGR117C	YGR117C	protein_coding	exon	7.48249	0.00215273	0.0753085	FALSE
YLR230W	YLR230W	protein_coding	5UTR	-1.35252	0.00215733	0.0303153	FALSE
YKL105C	SEG2	protein_coding	exon	7.48986	0.0021576	0.212007	FALSE
YOR197W	MCA1	protein_coding	exon	-1.95696	0.00216789	0.0372423	FALSE
YIL075C	RPN2	protein_coding	3UTR	-1.02981	0.00216828	0.0304181	FALSE
YER043C	SAH1	protein_coding	exon	1.48699	0.00216946	0.0242884	FALSE
YIL015W	BAR1	protein_coding	exon	7.35524	0.00217307	0.0551863	FALSE
YJL201W	ECM25	protein_coding	3UTR	-2.96301	0.0021754	0.0537854	FALSE
YKL015W	PUT3	protein_coding	3UTR	-2.20223	0.00217648	0.0465153	FALSE
YHR066W	SSF1	protein_coding	exon	7.36365	0.00217674	0.0590698	FALSE
YLR342W	FKS1	protein_coding	3UTR	-2.94282	0.00217835	0.0375976	FALSE
YDR359C	EAF1	protein_coding	exon	7.49729	0.00217919	0.168305	FALSE
YKR026C	GCN3	protein_coding	3UTR	-2.61955	0.00219176	0.0610421	FALSE
YMR079W	SEC14	protein_coding	3UTR	-7.15243	0.00219349	0.0906878	FALSE
YDR026C	NSI1	protein_coding	exon	7.49729	0.00219589	0.215539	FALSE
YJL206C	YJL206C	protein_coding	5UTR	-2.0394	0.00219983	0.0766798	FALSE
YPR091C	NVJ2	protein_coding	3UTR	-2.09898	0.00220065	0.0572846	FALSE
YOR355W	GDS1	protein_coding	exon	3.39587	0.00220266	0.0583127	FALSE
YMR029C	FAR8	protein_coding	exon	-7.15582	0.0022085	0.0543256	FALSE
YBR058C-A	TSC3	protein_coding	3UTR	-1.81821	0.00221059	0.0470412	FALSE
YER119C	AVT6	protein_coding	3UTR	-2.72758	0.00221121	1	FALSE
YGL031C	RPL24A	protein_coding	exon	1.66862	0.00221283	0.0248313	FALSE
YLR399C	BDF1	protein_coding	exon	2.74245	0.00221557	0.0582566	FALSE
YDL158C	YDL158C	protein_coding	exon	-3.6202	0.00221647	0.0575315	FALSE
YNL184C	YNL184C	protein_coding	5UTR	-1.70951	0.00222602	0.0532037	FALSE
YMR242C	RPL20A	protein_coding	exon	0.985671	0.00222661	0.02204	FALSE
YBR188C	NTC20	protein_coding	exon	3.51117	0.00222822	0.455272	FALSE
YDR291W	HRQ1	protein_coding	exon	7.48981	0.00222974	0.220714	FALSE
YDR133C	YDR133C	protein_coding	3UTR	-7.15412	0.002232	0.0834276	FALSE
YJL050W	MTR4	protein_coding	exon	3.32164	0.00223643	0.038117	FALSE
YGL069C	YGL069C	protein_coding	exon	3.33044	0.00223664	0.0381175	FALSE
YIL156W	UBP7	protein_coding	exon	7.47511	0.00224236	0.140007	FALSE
YGR025W	YGR025W	protein_coding	5UTR	-3.62539	0.00224527	0.0932839	FALSE
YLR086W	SMC4	protein_coding	exon	-7.15244	0.00224953	0.0465259	FALSE
YIR018W	YAP5	protein_coding	exon	7.46783	0.00225202	0.0790608	FALSE
YBR156C	SLI15	protein_coding	exon	7.52023	0.00226266	0.81419	FALSE
YHR087W	RTC3	protein_coding	3UTR	-7.15752	0.00226391	0.062973	FALSE
YLR024C	UBR2	protein_coding	exon	7.47508	0.00226514	0.218574	FALSE
YBR123C	TFC1	protein_coding	exon	7.48238	0.00226667	0.222868	FALSE
YNL021W	HDA1	protein_coding	3UTR	7.48238	0.00226845	0.172527	FALSE
Q0065	AI4	protein_coding	exon	7.18794	0.00226878	0.0359723	FALSE
YGL210W	YPT32	protein_coding	exon	2.20961	0.0022725	0.0585061	FALSE
YBL053W	YBL053W	protein_coding	exon	1.58935	0.0022729	0.0384435	FALSE
YOR157C	PUP1	protein_coding	3UTR	-3.6202	0.00227355	0.0569715	FALSE
YDL190C	UFD2	protein_coding	exon	-7.15244	0.00227796	0.0845776	FALSE
YBL011W	SCT1	protein_coding	exon	7.35533	0.0022826	0.094029	FALSE
YOR172W	YRM1	protein_coding	exon	7.48235	0.00228514	0.219743	FALSE
YDL070W	BDF2	protein_coding	3UTR	-7.15579	0.00229023	0.0849025	FALSE
YHR007C	ERG11	protein_coding	3UTR	-7.15245	0.00229196	0.0847744	FALSE
YCR068W	ATG15	protein_coding	exon	7.4973	0.00229237	0.46301	FALSE
YLR293C	GSP1	protein_coding	3UTR	-1.4154	0.00229291	0.0275915	FALSE
YCR035C	RRP43	protein_coding	3UTR	-2.18495	0.00229411	0.0394958	FALSE
YPL173W	MRPL40	protein_coding	exon	7.47501	0.00229651	0.221184	FALSE
YDR162C	NBP2	protein_coding	3UTR	-7.15412	0.00231131	0.0878334	FALSE
YDL172C	YDL172C	protein_coding	exon	-7.15746	0.00231228	0.0852697	FALSE
YOR007C	SGT2	protein_coding	exon	1.81897	0.00231289	0.0255091	FALSE
YDL150W	RPC53	protein_coding	exon	-2.09518	0.00231349	0.0947884	FALSE
YGL047W	ALG13	protein_coding	3UTR	-7.15412	0.00231702	0.0854593	FALSE
YNR038W	DBP6	protein_coding	exon	7.34706	0.00232044	0.0604803	FALSE
YGR145W	ENP2	protein_coding	exon	7.36353	0.00232148	0.0918109	FALSE
YMR251W-A	HOR7	protein_coding	5UTR	7.48975	0.00232157	0.216656	FALSE
YGR095C	RRP46	protein_coding	exon	-2.61735	0.00232269	0.0578115	FALSE
YFR019W	FAB1	protein_coding	exon	7.47495	0.00232331	0.22189	FALSE
YLL029W	FRA1	protein_coding	exon	-7.15245	0.00233311	0.0858604	FALSE
YIL009W	FAA3	protein_coding	exon	-7.15412	0.002343	0.0860814	FALSE
YJL095W	BCK1	protein_coding	exon	7.50492	0.00234414	0.620443	FALSE
YPR159W	KRE6	protein_coding	exon	7.37154	0.00234581	0.0601862	FALSE
YMR150C	IMP1	protein_coding	3UTR	-7.15745	0.00234593	0.0865422	FALSE
YML074C	FPR3	protein_coding	3UTR	-3.62361	0.00234648	0.0957823	FALSE
YIR034C	LYS1	protein_coding	3UTR	-7.15412	0.00235049	0.086691	FALSE
YPR036W-A	SPO24	protein_coding	3UTR	-2.01067	0.00235347	0.032214	FALSE
YNL300W	TOS6	protein_coding	3UTR	-1.36715	0.00235364	0.040251	FALSE
YDL191W	RPL35A	protein_coding	exon	7.47485	0.00236058	0.219695	FALSE
YKL014C	URB1	protein_coding	3UTR	-2.20206	0.00236085	0.0650622	FALSE
YLR450W	HMG2	protein_coding	exon	-7.15578	0.00236343	0.0882357	FALSE
YML012W	ERV25	protein_coding	exon	-1.52567	0.00236711	0.0323428	FALSE
YGL256W	ADH4	protein_coding	exon	7.36349	0.00237258	0.065089	FALSE
YDL019C	OSH2	protein_coding	exon	7.37149	0.00237874	0.0733185	FALSE
YOR244W	ESA1	protein_coding	3UTR	-2.4056	0.00237958	0.0485567	FALSE
YPL099C	YPL099C	protein_coding	5UTR	-1.39819	0.00237984	0.0610421	FALSE
YOR303W	CPA1	protein_coding	exon	-3.61469	0.00238179	0.0964112	FALSE
YBR261C	TAE1	protein_coding	5UTR	-2.95748	0.00238689	0.0611651	FALSE
YBR265W	TSC10	protein_coding	5UTR	7.37942	0.00238779	0.0735174	FALSE
YNL052W	COX5A	protein_coding	exon	2.00781	0.00239047	0.0494568	FALSE
YNL240C	NAR1	protein_coding	exon	7.48972	0.0023915	0.634723	FALSE
YOL079W	YOL079W	protein_coding	5UTR	7.48972	0.00240097	0.639497	FALSE
YPL235W	RVB2	protein_coding	exon	-3.61299	0.00240105	0.0968699	FALSE
YGR034W	RPL26B	protein_coding	5UTR	1.13768	0.00240437	0.0227156	FALSE
YDR071C	PAA1	protein_coding	exon	-0.920114	0.00241856	0.0231485	FALSE
YMR105C	PGM2	protein_coding	3UTR	-7.15743	0.00242803	0.0891049	FALSE
YKR068C	BET3	protein_coding	3UTR	-2.95743	0.00242815	0.0594942	FALSE
YEL007W	MIT1	protein_coding	exon	7.36346	0.00242854	0.0963886	FALSE
YPL212C	PUS1	protein_coding	exon	7.35545	0.00243395	0.0945069	FALSE
YHR107C	CDC12	protein_coding	3UTR	-2.62653	0.00243436	0.0612184	FALSE
YCL004W	PGS1	protein_coding	exon	7.48972	0.0024368	0.466173	FALSE
YCR084C	TUP1	protein_coding	3UTR	-7.15247	0.00244131	0.0883871	FALSE
YMR146C	TIF34	protein_coding	5UTR	1.42953	0.00245047	0.0403616	FALSE
YGL049C	TIF4632	protein_coding	5UTR	7.34738	0.00245059	0.06653	FALSE
YGR276C	RNH70	protein_coding	3UTR	-2.09228	0.00245212	0.0748416	FALSE
YGR018C	YGR018C	protein_coding	5UTR	-7.15411	0.0024578	0.0882118	FALSE
YDR364C	CDC40	protein_coding	3UTR	-3.61479	0.0024589	0.06164	FALSE
YHR102W	KIC1	protein_coding	exon	7.47464	0.00246163	0.644264	FALSE
YER165W	PAB1	protein_coding	5UTR	-1.12896	0.00246291	0.0217746	FALSE
YML027W	YOX1	protein_coding	5UTR	7.48974	0.00246346	0.854958	FALSE
RDN25-2	RDN25-2	rRNA	exon	-2.73372	0.00246356	1	FALSE
YNL230C	ELA1	protein_coding	exon	7.48217	0.00246671	0.464826	FALSE
YKL033W-A	YKL033W-A	protein_coding	exon	-2.95906	0.00246699	0.0984408	FALSE
YDL112W	TRM3	protein_coding	exon	7.37136	0.00246987	0.0597509	FALSE
YKL068W-A	YKL068W-A	protein_coding	3UTR	-3.61141	0.00247527	0.0954296	FALSE
YMR137C	PSO2	protein_coding	exon	7.48974	0.00247644	1	FALSE
YEL060C	PRB1	protein_coding	exon	3.40264	0.00248017	0.059916	FALSE
YDR335W	MSN5	protein_coding	exon	7.36344	0.00248243	0.0976537	FALSE
YDL054C	MCH1	protein_coding	5UTR	-7.15248	0.00249838	0.140706	FALSE
YIL060W	YIL060W	protein_coding	exon	7.48976	0.00249947	1	FALSE
YMR236W	TAF9	protein_coding	exon	-1.35401	0.00249985	0.0420565	FALSE
YBR194W	AIM4	protein_coding	3UTR	-7.15575	0.00250099	0.0897485	FALSE
YEL026W	SNU13	protein_coding	exon	-0.866645	0.0025057	0.0234381	FALSE
YJL083W	TAX4	protein_coding	exon	7.48219	0.00250694	0.846934	FALSE
YOR247W	SRL1	protein_coding	3UTR	-2.9415	0.0025101	0.0608227	FALSE
YGL151W	NUT1	protein_coding	exon	-7.15248	0.00251476	0.0855287	FALSE
YPL054W	LEE1	protein_coding	3UTR	-7.15411	0.0025176	0.0901735	FALSE
YBR063C	YBR063C	protein_coding	3UTR	-3.61487	0.00252628	0.0763949	FALSE
YIL052C	RPL34B	protein_coding	exon	7.33948	0.00252922	0.0966428	FALSE
YNL113W	RPC19	protein_coding	5UTR	0.961904	0.00252971	0.0294902	FALSE
YDR520C	URC2	protein_coding	3UTR	-7.15248	0.00253057	0.0905132	FALSE
YNL109W	YNL109W	protein_coding	5UTR	-7.15411	0.00253433	0.0833949	FALSE
YLR227W-B	YLR227W-B	transposable_element	exon	7.48222	0.002536	1	FALSE
YDR333C	RQC1	protein_coding	exon	-7.15248	0.00254037	0.057528	FALSE
YBR283C	SSH1	protein_coding	3UTR	-3.6268	0.00254112	0.059757	FALSE
YNL303W	YNL303W	protein_coding	exon	-1.65333	0.00254688	0.023712	FALSE
YGR077C	PEX8	protein_coding	exon	-7.14922	0.00254912	0.0909225	FALSE
YNL123W	NMA111	protein_coding	exon	7.3555	0.00254938	0.0682661	FALSE
YGR271C-A	EFG1	protein_coding	3UTR	-2.61804	0.00255194	0.0991623	FALSE
YLR249W	YEF3	protein_coding	3UTR	-7.15248	0.00255227	0.0837647	FALSE
YDR466W	PKH3	protein_coding	3UTR	-7.15248	0.00255259	0.0909711	FALSE
YGL103W	RPL28	protein_coding	3UTR	-2.11663	0.00255695	0.0910548	FALSE
YIL082W	YIL082W	protein_coding	exon	7.4822	0.00255874	1	FALSE
YFR017C	IGD1	protein_coding	exon	-2.9654	0.00256016	0.0633143	FALSE
YKL212W	SAC1	protein_coding	exon	2.11832	0.0025702	0.0391496	FALSE
YMR108W	ILV2	protein_coding	3UTR	-7.15249	0.00257749	0.0874586	FALSE
YFL026W	STE2	protein_coding	3UTR	-2.95229	0.00257838	0.0687874	FALSE
YLL035W	GRC3	protein_coding	exon	-7.15411	0.0025799	0.0875055	FALSE
YDL095W	PMT1	protein_coding	exon	7.36339	0.00258096	0.0514208	FALSE
YGR163W	GTR2	protein_coding	exon	7.36339	0.00258812	0.06164	FALSE
YBR265W	TSC10	protein_coding	exon	2.14207	0.00258932	0.0425835	FALSE
YJL111W	CCT7	protein_coding	3UTR	-7.15573	0.00259097	0.0868975	FALSE
YCR005C	CIT2	protein_coding	exon	7.3712	0.00259737	0.0937049	FALSE
YPR109W	YPR109W	protein_coding	exon	-7.15249	0.0026005	0.087947	FALSE
YDL072C	YET3	protein_coding	3UTR	-2.96046	0.00260235	0.0692196	FALSE
YOR340C	RPA43	protein_coding	exon	1.47192	0.0026108	0.0431456	FALSE
YDR446W	ECM11	protein_coding	exon	-7.15087	0.00261298	0.0863007	FALSE
YMR055C	BUB2	protein_coding	3UTR	-7.15573	0.0026206	0.0885423	FALSE
YNL201C	PSY2	protein_coding	exon	7.36338	0.00262159	0.0950922	FALSE
YLR243W	GPN3	protein_coding	3UTR	-0.876246	0.00262459	0.0242475	FALSE
YMR212C	EFR3	protein_coding	exon	7.37891	0.0026272	0.0925274	FALSE
YAL003W	EFB1	protein_coding	exon	1.83382	0.00262947	0.0424346	FALSE
YKR001C	VPS1	protein_coding	exon	7.20704	0.0026308	0.0430471	FALSE
YOR163W	DDP1	protein_coding	3UTR	3.30235	0.00263282	0.0436643	FALSE
YLR286W-A	YLR286W-A	protein_coding	5UTR	-0.948273	0.0026404	0.0250754	FALSE
YAL035W	FUN12	protein_coding	3UTR	-3.6251	0.00264628	0.0929984	FALSE
YDR374C	PHO92	protein_coding	5UTR	-7.15411	0.00265207	0.163543	FALSE
YJL078C	PRY3	protein_coding	exon	-2.63101	0.00265395	0.0937049	FALSE
YJL054W	TIM54	protein_coding	exon	7.33976	0.00266466	0.101657	FALSE
YML048W	GSF2	protein_coding	3UTR	-7.15411	0.00267363	0.164278	FALSE
YBR257W	POP4	protein_coding	3UTR	-7.1525	0.00267492	0.117487	FALSE
YHR089C	GAR1	protein_coding	3UTR	-3.61697	0.00268341	0.0939665	FALSE
YLL027W	ISA1	protein_coding	5UTR	-7.15571	0.00268482	0.0916021	FALSE
YFR040W	SAP155	protein_coding	exon	7.36335	0.00268486	0.0943504	FALSE
snR55	snR55	snoRNA	exon	1.54942	0.00268565	0.0246091	FALSE
YCR015C	CTO1	protein_coding	5UTR	-7.15089	0.00268679	0.0932221	FALSE
YCR024C-B	YCR024C-B	protein_coding	3UTR	-1.60161	0.00268706	0.0250754	FALSE
YMR289W	ABZ2	protein_coding	exon	7.34774	0.00269226	0.0941352	FALSE
YIL114C	POR2	protein_coding	exon	-7.15089	0.00269404	0.165068	FALSE
YLR454W	FMP27	protein_coding	exon	-7.1525	0.00269883	0.09193	FALSE
YGR264C	MES1	protein_coding	3UTR	-2.94855	0.00269901	0.100278	FALSE
YOR004W	UTP23	protein_coding	3UTR	-2.94522	0.00270151	0.0662574	FALSE
YGL253W	HXK2	protein_coding	exon	1.79256	0.00270205	0.0287165	FALSE
YPL195W	APL5	protein_coding	exon	7.37108	0.00270349	0.0942416	FALSE
YLR438C-A	LSM3	protein_coding	exon	-0.808373	0.00270504	0.0255365	FALSE
YMR250W	GAD1	protein_coding	exon	-7.15571	0.00270759	0.0923757	FALSE
YDR335W	MSN5	protein_coding	3UTR	-2.9469	0.00270868	0.0802007	FALSE
YLR372W	YLR372W	protein_coding	exon	2.63153	0.00271659	0.041683	FALSE
YDR236C	FMN1	protein_coding	3UTR	-2.62436	0.00271906	0.0945642	FALSE
YDR052C	DBF4	protein_coding	exon	-7.15251	0.00272504	0.0888276	FALSE
YPL257W	YPL257W	protein_coding	3UTR	-7.15251	0.00272625	0.158934	FALSE
YPR035W	GLN1	protein_coding	exon	-1.06353	0.00272951	0.0257003	FALSE
YKL166C	TPK3	protein_coding	3UTR	-3.62346	0.0027304	0.0949489	FALSE
YHR001W-A	QCR10	protein_coding	exon	-3.62346	0.00273534	0.0950554	FALSE
YML129C	COX14	protein_coding	3UTR	-2.41422	0.00273609	0.159271	FALSE
YDL124W	YDL124W	protein_coding	exon	-1.48499	0.00273628	0.0436828	FALSE
YOL049W	GSH2	protein_coding	exon	7.34779	0.00273718	0.0949489	FALSE
YIL105C	SLM1	protein_coding	3UTR	-7.15091	0.00273888	0.159341	FALSE
YDR327W	YDR327W	protein_coding	exon	1.49105	0.00274516	0.0407304	FALSE
YJL115W	ASF1	protein_coding	exon	-1.34534	0.00275251	0.0691534	FALSE
YBL039C	URA7	protein_coding	exon	2.3044	0.00275521	0.0408352	FALSE
YDL224C	WHI4	protein_coding	exon	-7.15251	0.0027586	0.0921833	FALSE
YGL137W	SEC27	protein_coding	exon	7.19784	0.00276955	0.0445734	FALSE
YBR216C	YBP1	protein_coding	exon	7.36332	0.0027707	0.0954042	FALSE
YLR287C	YLR287C	protein_coding	3UTR	-7.15411	0.00277071	0.0924402	FALSE
YMR060C	SAM37	protein_coding	exon	7.37098	0.00277686	0.149868	FALSE
YPR113W	PIS1	protein_coding	exon	-2.01451	0.00277941	0.0442301	FALSE
YGL076C	RPL7A	protein_coding	3UTR	-0.881146	0.00278225	0.0265416	FALSE
YNL015W	PBI2	protein_coding	exon	-1.45382	0.00278806	0.0442778	FALSE
YPR074C	TKL1	protein_coding	3UTR	-2.11692	0.00279541	0.0412607	FALSE
Q0055	AI2	protein_coding	exon	-6.89424	0.0027962	0.0259462	FALSE
Q0045	COX1	protein_coding	exon	-6.89417	0.0027962	0.0318048	FALSE
YDL120W	YFH1	protein_coding	exon	-2.09582	0.00279817	0.0961637	FALSE
YML023C	NSE5	protein_coding	exon	-7.15251	0.00279859	0.0930321	FALSE
YNL025C	SSN8	protein_coding	exon	-7.15411	0.00280236	0.0905329	FALSE
YIL114C	POR2	protein_coding	3UTR	-7.15091	0.00280654	0.0932221	FALSE
YLR399C	BDF1	protein_coding	3UTR	-7.15251	0.00280668	0.0892046	FALSE
YDR276C	PMP3	protein_coding	3UTR	-7.15411	0.00280847	0.0906726	FALSE
YPR199C	ARR1	protein_coding	exon	-7.15411	0.00281265	0.0907431	FALSE
YGR185C	TYS1	protein_coding	exon	1.41505	0.00281423	0.0259425	FALSE
YDR266C	HEL2	protein_coding	3UTR	-7.15091	0.00282136	0.0894684	FALSE
YLR060W	FRS1	protein_coding	3UTR	-7.14932	0.00282251	0.0894951	FALSE
YMR208W	ERG12	protein_coding	exon	-2.94323	0.00282258	0.064604	FALSE
YHR142W	CHS7	protein_coding	3UTR	-7.15251	0.00282647	0.0909845	FALSE
YPR107C	YTH1	protein_coding	3UTR	-2.61968	0.00282985	0.0967757	FALSE
YLR060W	FRS1	protein_coding	exon	-1.5288	0.00283005	0.0451712	FALSE
YBR133C	HSL7	protein_coding	exon	7.35562	0.00283056	0.0962812	FALSE
YIL112W	HOS4	protein_coding	3UTR	-7.15251	0.00283249	0.0910548	FALSE
YPL228W	CET1	protein_coding	3UTR	-7.15251	0.0028326	0.0921001	FALSE
YHR147C	MRPL6	protein_coding	3UTR	-7.15411	0.00283646	0.0921833	FALSE
YJL004C	SYS1	protein_coding	3UTR	-7.15091	0.00283721	0.0888016	FALSE
YEL015W	EDC3	protein_coding	3UTR	-7.15091	0.00283971	0.0888552	FALSE
YLR349W	YLR349W	protein_coding	5UTR	-1.73553	0.00284258	0.0687899	FALSE
YLR029C	RPL15A	protein_coding	3UTR	-0.966816	0.00284586	0.0264461	FALSE
YBR003W	COQ1	protein_coding	exon	7.35562	0.00284813	0.0966144	FALSE
YDL209C	CWC2	protein_coding	exon	7.35562	0.00285023	0.0900986	FALSE
YMR104C	YPK2	protein_coding	exon	-7.15251	0.00285036	0.0890748	FALSE
YBR228W	SLX1	protein_coding	3UTR	7.35563	0.00285805	0.0902513	FALSE
YHR080C	LAM4	protein_coding	exon	-7.15251	0.00285834	0.0926158	FALSE
YNL001W	DOM34	protein_coding	3UTR	-2.41765	0.00286204	0.19896	FALSE
YML067C	ERV41	protein_coding	3UTR	-2.61968	0.0028628	0.0974577	FALSE
YGL231C	EMC4	protein_coding	3UTR	-2.30754	0.00286688	0.0464835	FALSE
YER123W	YCK3	protein_coding	3UTR	-7.15251	0.00286732	0.0917974	FALSE
YNL219C	ALG9	protein_coding	exon	7.34793	0.00287024	0.0976164	FALSE
YNL090W	RHO2	protein_coding	exon	-7.1557	0.00287128	0.246936	FALSE
YGL026C	TRP5	protein_coding	3UTR	-1.32782	0.00287967	0.0300808	FALSE
YIL098C	FMC1	protein_coding	exon	7.37088	0.00288274	0.0920358	FALSE
YPR148C	YPR148C	protein_coding	exon	-7.15411	0.00288383	0.247545	FALSE
YPL023C	MET12	protein_coding	3UTR	-7.15251	0.00288569	0.0932221	FALSE
YGR048W	UFD1	protein_coding	exon	-2.18575	0.00289059	0.068694	FALSE
YBL021C	HAP3	protein_coding	5UTR	7.36328	0.00289159	0.0921833	FALSE
YGR124W	ASN2	protein_coding	exon	1.41268	0.00290262	0.0325083	FALSE
YGL169W	SUA5	protein_coding	exon	-7.15092	0.0029038	0.0920894	FALSE
YAL012W	CYS3	protein_coding	exon	1.13034	0.00290695	0.0325457	FALSE
YLL019C	KNS1	protein_coding	5UTR	-7.1573	0.0029115	0.253776	FALSE
YKL167C	MRP49	protein_coding	3UTR	-7.15092	0.002914	0.201052	FALSE
YML050W	AIM32	protein_coding	3UTR	-7.15251	0.00291556	0.201082	FALSE
YDR178W	SDH4	protein_coding	3UTR	-7.15731	0.00292296	0.254429	FALSE
YKR013W	PRY2	protein_coding	3UTR	-1.65236	0.0029252	0.047156	FALSE
YER009W	NTF2	protein_coding	exon	-1.48233	0.00293315	0.0304896	FALSE
YDR361C	BCP1	protein_coding	3UTR	-3.6234	0.0029338	0.0930297	FALSE
YLL008W	DRS1	protein_coding	3UTR	-7.15251	0.00293717	0.202069	FALSE
YGR098C	ESP1	protein_coding	exon	-7.15571	0.00293901	0.255301	FALSE
YOL143C	RIB4	protein_coding	exon	1.14882	0.00293959	0.0262917	FALSE
YGL071W	AFT1	protein_coding	3UTR	7.36326	0.00293989	0.0931724	FALSE
YBL056W	PTC3	protein_coding	exon	3.33605	0.00294036	0.0723435	FALSE
YOR155C	ISN1	protein_coding	exon	7.37831	0.0029416	0.0958892	FALSE
YOR159C	SME1	protein_coding	3UTR	-2.94336	0.00294604	0.0991879	FALSE
YOR157C	PUP1	protein_coding	exon	1.12846	0.0029504	0.0304145	FALSE
YNR035C	ARC35	protein_coding	3UTR	-7.15251	0.00295271	0.166364	FALSE
YHR116W	COX23	protein_coding	5UTR	7.36326	0.00295365	0.0953045	FALSE
YLR436C	ECM30	protein_coding	3UTR	-7.15411	0.00295373	0.202726	FALSE
YBR060C	ORC2	protein_coding	exon	7.35566	0.00296188	0.0935969	FALSE
YOR143C	THI80	protein_coding	3UTR	-7.14932	0.00296419	0.256534	FALSE
YJR110W	YMR1	protein_coding	3UTR	-7.15091	0.00296532	0.203151	FALSE
YPL084W	BRO1	protein_coding	exon	-7.15571	0.00297367	0.16479	FALSE
YGL055W	OLE1	protein_coding	exon	1.55296	0.00297879	0.0312168	FALSE
YPL072W	UBP16	protein_coding	3UTR	-2.10235	0.00298166	0.0966144	FALSE
YGR240C	PFK1	protein_coding	exon	1.53929	0.00298226	0.0266363	FALSE
YNL114C	YNL114C	protein_coding	5UTR	-7.15571	0.00298601	0.252842	FALSE
YOR198C	BFR1	protein_coding	exon	1.38798	0.00298729	0.0376643	FALSE
YKR072C	SIS2	protein_coding	exon	-2.2028	0.00298756	0.0671109	FALSE
YDR441C	APT2	protein_coding	3UTR	-2.41469	0.0029914	0.204347	FALSE
YBR121C	GRS1	protein_coding	3UTR	-2.96165	0.00299404	0.0999054	FALSE
YBL097W	BRN1	protein_coding	exon	7.36324	0.00299919	0.126601	FALSE
YDR407C	TRS120	protein_coding	exon	7.37075	0.0030109	0.0984333	FALSE
YGL226W	MTC3	protein_coding	exon	-3.61359	0.00301179	0.0932507	FALSE
YOR356W	CIR2	protein_coding	exon	7.34808	0.00301267	0.0945567	FALSE
YOR317W	FAA1	protein_coding	exon	7.19803	0.00301338	0.0581834	FALSE
YMR059W	SEN15	protein_coding	3UTR	7.37075	0.00301452	0.168709	FALSE
YKR028W	SAP190	protein_coding	exon	7.35568	0.00301645	0.0965972	FALSE
YPL083C	SEN54	protein_coding	3UTR	-7.15411	0.00301692	0.259285	FALSE
YDR420W	HKR1	protein_coding	exon	7.36323	0.00301723	0.0946532	FALSE
YIL007C	NAS2	protein_coding	3UTR	-2.93692	0.00301858	0.100393	FALSE
YLR218C	COA4	protein_coding	3UTR	-7.15895	0.00301928	0.259438	FALSE
YCR075W-A	EGO2	protein_coding	3UTR	-7.1525	0.00302777	0.205917	FALSE
YLR167W	RPS31	protein_coding	5UTR	1.89238	0.00302923	0.0335836	FALSE
YOR303W	CPA1	protein_coding	3UTR	-7.1493	0.00303059	0.25611	FALSE
YJL212C	OPT1	protein_coding	3UTR	-7.15572	0.00303452	0.255463	FALSE
YML046W	PRP39	protein_coding	exon	-7.15896	0.00303454	0.161179	FALSE
YHR016C	YSC84	protein_coding	3UTR	-7.1509	0.00304187	0.255855	FALSE
YOL076W	MDM20	protein_coding	exon	7.34048	0.00304279	0.100818	FALSE
YBL074C	AAR2	protein_coding	3UTR	2.78001	0.00304474	0.260818	FALSE
snR39B	snR39B	snoRNA	exon	1.22414	0.00304566	0.027456	FALSE
YBL007C	SLA1	protein_coding	3UTR	-7.1525	0.00305263	0.257275	FALSE
YBR192W	RIM2	protein_coding	exon	7.35569	0.00305638	0.128217	FALSE
YJL177W	RPL17B	protein_coding	5UTR	1.37119	0.0030567	0.031798	FALSE
YCR028C	FEN2	protein_coding	3UTR	-7.1525	0.00305675	0.261439	FALSE
YBR287W	YBR287W	protein_coding	3UTR	-2.30952	0.00306106	0.0478782	FALSE
YJR022W	LSM8	protein_coding	exon	-7.15089	0.00306291	0.257728	FALSE
YKL068W	NUP100	protein_coding	3UTR	-3.61362	0.0030649	0.0975286	FALSE
YDL004W	ATP16	protein_coding	3UTR	-7.1525	0.00306693	0.257918	FALSE
YHR064C	SSZ1	protein_coding	exon	1.44566	0.00306921	0.0340972	FALSE
YNL247W	YNL247W	protein_coding	3UTR	-7.1525	0.00307176	0.162316	FALSE
YGR078C	PAC10	protein_coding	exon	1.04408	0.00307342	0.0313039	FALSE
YGL148W	ARO2	protein_coding	exon	-1.36159	0.00307938	0.0476264	FALSE
YBR003W	COQ1	protein_coding	3UTR	-7.15249	0.00307964	0.16424	FALSE
YHR108W	GGA2	protein_coding	3UTR	-7.15411	0.00308966	0.253064	FALSE
YER138W-A	YER138W-A	protein_coding	5UTR	-7.15249	0.00308975	0.164528	FALSE
YOR124C	UBP2	protein_coding	exon	7.34055	0.00309042	0.0970009	FALSE
YGR049W	SCM4	protein_coding	3UTR	-7.15249	0.00309096	0.252333	FALSE
YDR121W	DPB4	protein_coding	3UTR	-2.09749	0.00309296	0.171515	FALSE
YBR213W	MET8	protein_coding	3UTR	-7.14927	0.0030963	0.242079	FALSE
YCR042C	TAF2	protein_coding	exon	-7.15249	0.00309878	0.163172	FALSE
YPL039W	YPL039W	protein_coding	exon	-7.15573	0.00310327	0.252924	FALSE
YGR198W	YPP1	protein_coding	exon	7.35571	0.00310528	0.101384	FALSE
YDR532C	KRE28	protein_coding	3UTR	-7.15088	0.00310858	0.163433	FALSE
YLR294C	YLR294C	protein_coding	exon	-7.15249	0.00311164	0.163525	FALSE
YLR057W	MNL2	protein_coding	exon	7.35572	0.00311272	0.0963886	FALSE
YLR145W	RMP1	protein_coding	exon	7.37073	0.00311495	0.0952049	FALSE
YBL010C	YBL010C	protein_coding	3UTR	-7.15249	0.00311543	0.163624	FALSE
YNR019W	ARE2	protein_coding	3UTR	-7.15249	0.0031178	0.25458	FALSE
YMR037C	MSN2	protein_coding	5UTR	-7.15411	0.00311791	0.253624	FALSE
YPL004C	LSP1	protein_coding	exon	-1.25149	0.00312092	0.0280702	FALSE
YKL138C-A	HSK3	protein_coding	3UTR	-2.9522	0.00312125	0.159906	FALSE
YNL193W	YNL193W	protein_coding	exon	-7.15087	0.00312523	0.243253	FALSE
YJL116C	NCA3	protein_coding	3UTR	-7.15249	0.00312531	0.253972	FALSE
YNL144C	YNL144C	protein_coding	exon	-7.15411	0.00312548	0.25711	FALSE
YPL178W	CBC2	protein_coding	3UTR	-7.15249	0.00312689	0.25358	FALSE
YBL027W	RPL19B	protein_coding	3UTR	-1.13112	0.00313004	0.0482292	FALSE
YOR164C	GET4	protein_coding	exon	3.2948	0.0031318	0.073534	FALSE
YBR106W	PHO88	protein_coding	3UTR	7.36321	0.00313761	0.0994463	FALSE
YBR103W	SIF2	protein_coding	exon	7.36321	0.00313793	0.172947	FALSE
YMR301C	ATM1	protein_coding	5UTR	-7.15737	0.0031401	0.253302	FALSE
YOR362C	PRE10	protein_coding	3UTR	-1.04725	0.00314102	0.0320024	FALSE
YPL107W	YPL107W	protein_coding	exon	-7.15249	0.00314263	0.253432	FALSE
YOR316C-A	YOR316C-A	protein_coding	5UTR	-7.14925	0.00314482	0.255955	FALSE
YJR009C	TDH2	protein_coding	5UTR	7.19814	0.00314799	0.0491754	FALSE
YFR035C	YFR035C	protein_coding	exon	-2.20113	0.0031521	0.103689	FALSE
YOL112W	MSB4	protein_coding	exon	7.36321	0.00315329	0.0982713	FALSE
YLR063W	BMT6	protein_coding	exon	7.36321	0.00315363	0.0958978	FALSE
YJL034W	KAR2	protein_coding	exon	1.3656	0.00315505	0.0348001	FALSE
YLR210W	CLB4	protein_coding	3UTR	-7.15087	0.00315831	0.2558	FALSE
YPL078C	ATP4	protein_coding	exon	1.79955	0.00316051	0.0465279	FALSE
YDR054C	CDC34	protein_coding	3UTR	-7.15086	0.00316134	0.255352	FALSE
YHR074W	QNS1	protein_coding	exon	-7.15411	0.0031616	0.255363	FALSE
YGR064W	YGR064W	protein_coding	3UTR	-7.15249	0.00316297	0.256007	FALSE
YMR083W	ADH3	protein_coding	exon	1.7783	0.00316304	0.0346776	FALSE
YLR248W	RCK2	protein_coding	3UTR	-7.15411	0.0031668	0.548299	FALSE
YGR280C	PXR1	protein_coding	3UTR	-7.14925	0.00316839	0.25906	FALSE
YFL049W	SWP82	protein_coding	exon	7.34069	0.0031685	0.131121	FALSE
YGR283C	YGR283C	protein_coding	3UTR	-7.15086	0.00316865	0.254787	FALSE
YKL142W	MRP8	protein_coding	3UTR	-7.15249	0.00317243	0.256368	FALSE
YBR200W	BEM1	protein_coding	3UTR	-7.15903	0.00317314	0.71696	FALSE
YPL087W	YDC1	protein_coding	3UTR	-7.15411	0.00317373	0.533321	FALSE
YGL160W	AIM14	protein_coding	3UTR	-7.15411	0.00317386	0.535774	FALSE
YKL079W	SMY1	protein_coding	3UTR	-7.15574	0.00317504	0.548959	FALSE
YBR291C	CTP1	protein_coding	3UTR	-7.15248	0.00317551	0.535823	FALSE
YPL206C	PGC1	protein_coding	3UTR	-7.15086	0.00317659	0.259526	FALSE
YGR227W	DIE2	protein_coding	3UTR	-7.15574	0.00317665	0.536032	FALSE
YCL058C	FYV5	protein_coding	exon	1.93427	0.00317938	0.259658	FALSE
YAL062W	GDH3	protein_coding	5UTR	-7.14924	0.00318001	0.256645	FALSE
YGL186C	TPN1	protein_coding	exon	-7.15248	0.00318011	0.533767	FALSE
YGL117W	YGL117W	protein_coding	exon	-7.15739	0.00318357	0.712435	FALSE
YLL006W	MMM1	protein_coding	3UTR	-7.15575	0.00318425	0.536638	FALSE
YKL009W	MRT4	protein_coding	exon	1.70944	0.00318491	0.046783	FALSE
YBR130C	SHE3	protein_coding	exon	7.34825	0.00318493	0.1003	FALSE
YDR126W	SWF1	protein_coding	3UTR	-7.15575	0.0031855	0.534327	FALSE
YLR319C	BUD6	protein_coding	exon	7.36321	0.00318669	0.0954248	FALSE
YLL061W	MMP1	protein_coding	exon	-7.15248	0.00318743	0.535976	FALSE
YER060W	FCY21	protein_coding	exon	7.36321	0.00318753	0.0954296	FALSE
YCR088W	ABP1	protein_coding	exon	1.92883	0.00319293	0.0490102	FALSE
YLR087C	CSF1	protein_coding	3UTR	-7.15086	0.00319325	0.537382	FALSE
YBL009W	ALK2	protein_coding	3UTR	-7.15248	0.00319595	0.535051	FALSE
YBL099W	ATP1	protein_coding	exon	1.19825	0.00319852	0.0284437	FALSE
YLR409C	UTP21	protein_coding	exon	7.36321	0.00319962	0.0979627	FALSE
YJL165C	HAL5	protein_coding	5UTR	-7.15248	0.00320063	0.537994	FALSE
YFR006W	YFR006W	protein_coding	exon	7.2071	0.0032008	0.0679866	FALSE
YJR126C	VPS70	protein_coding	exon	7.36321	0.00320329	0.0980272	FALSE
YMR121C	RPL15B	protein_coding	exon	3.32175	0.00320719	0.117154	FALSE
YOL030W	GAS5	protein_coding	3UTR	-2.61972	0.00321009	0.100734	FALSE
YMR229C	RRP5	protein_coding	exon	7.18923	0.00321035	0.0610527	FALSE
YBR231C	SWC5	protein_coding	exon	7.37832	0.00321277	0.172811	FALSE
YJL029C	VPS53	protein_coding	exon	-7.15248	0.00321442	0.552064	FALSE
YMR169C	ALD3	protein_coding	5UTR	-7.15085	0.00321591	0.539115	FALSE
YOL116W	MSN1	protein_coding	exon	-7.15575	0.00321702	0.715702	FALSE
YMR081C	ISF1	protein_coding	exon	-7.15739	0.00321777	0.7187	FALSE
YFL017C	GNA1	protein_coding	exon	1.26672	0.00321787	0.0492391	FALSE
YMR194W	RPL36A	protein_coding	3UTR	-7.15411	0.00321906	0.72154	FALSE
YPR042C	PUF2	protein_coding	exon	7.36321	0.00322202	0.0993881	FALSE
YKL120W	OAC1	protein_coding	3UTR	-2.31668	0.00322608	0.0806015	FALSE
YDL108W	KIN28	protein_coding	exon	-7.15575	0.00322637	0.539929	FALSE
YPL135W	ISU1	protein_coding	3UTR	-7.15739	0.00322989	0.708186	FALSE
YGR248W	SOL4	protein_coding	exon	-7.15901	0.0032325	0.538048	FALSE
YLR182W	SWI6	protein_coding	3UTR	-7.15248	0.00323786	0.717766	FALSE
YGL213C	SKI8	protein_coding	exon	7.34082	0.00323981	0.176408	FALSE
YJR075W	HOC1	protein_coding	exon	7.22463	0.00324434	0.075327	FALSE
YJL126W	NIT2	protein_coding	exon	-7.15248	0.00324447	0.473971	FALSE
YPR171W	BSP1	protein_coding	exon	7.35572	0.00324949	0.0975853	FALSE
YLR087C	CSF1	protein_coding	exon	-7.15739	0.00325213	0.724819	FALSE
YOR249C	APC5	protein_coding	3UTR	-7.15411	0.00325313	0.724963	FALSE
YKL168C	KKQ8	protein_coding	3UTR	-7.15248	0.0032561	0.725141	FALSE
YER050C	RSM18	protein_coding	3UTR	-7.15575	0.00325801	0.722608	FALSE
YDR325W	YCG1	protein_coding	exon	7.37074	0.00325839	0.17428	FALSE
YCL035C	GRX1	protein_coding	3UTR	-1.75124	0.00326184	0.0510119	FALSE
YOR293W	RPS10A	protein_coding	3UTR	-7.15411	0.00326273	0.711251	FALSE
YHR006W	STP2	protein_coding	3UTR	-7.15084	0.00326672	0.726201	FALSE
YLR025W	SNF7	protein_coding	3UTR	-7.15739	0.00327333	0.717468	FALSE
YDR330W	UBX5	protein_coding	3UTR	-7.15575	0.00327449	0.712368	FALSE
YOR178C	GAC1	protein_coding	exon	-7.15739	0.00327549	0.71243	FALSE
YPR168W	NUT2	protein_coding	exon	-7.15084	0.00327771	0.72724	FALSE
YFL010C	WWM1	protein_coding	3UTR	-2.9456	0.00327786	0.105998	FALSE
YOR312C	RPL20B	protein_coding	exon	0.972077	0.00328044	0.0299562	FALSE
YLR359W	ADE13	protein_coding	exon	7.21589	0.00328076	0.069165	FALSE
YKR091W	SRL3	protein_coding	3UTR	-7.15575	0.00328236	0.718328	FALSE
YGL115W	SNF4	protein_coding	3UTR	-7.15575	0.00328335	0.527057	FALSE
YHR208W	BAT1	protein_coding	exon	1.62223	0.00328358	0.0409497	FALSE
YMR006C	PLB2	protein_coding	5UTR	-7.15411	0.00328506	0.718564	FALSE
YGL059W	PKP2	protein_coding	exon	-7.15575	0.00328619	0.713423	FALSE
YOR185C	GSP2	protein_coding	3UTR	-7.15575	0.00329358	0.719497	FALSE
YDR223W	CRF1	protein_coding	3UTR	-6.89611	0.00329461	0.0510508	FALSE
YDR103W	STE5	protein_coding	exon	-7.15411	0.00329742	0.711523	FALSE
YPR168W	NUT2	protein_coding	5UTR	-7.15085	0.00329766	0.720604	FALSE
YJL147C	MRX5	protein_coding	exon	-7.15575	0.00329802	0.714553	FALSE
YPL074W	YTA6	protein_coding	3UTR	-7.15738	0.00330027	0.978532	FALSE
YOR108W	LEU9	protein_coding	exon	2.6467	0.00330142	0.0762307	FALSE
YJL062W	LAS21	protein_coding	exon	-7.15248	0.00330168	0.711876	FALSE
YIL092W	YIL092W	protein_coding	exon	-7.15575	0.00330505	0.966139	FALSE
YKL176C	LST4	protein_coding	exon	7.36321	0.00331057	0.21751	FALSE
YGR037C	ACB1	protein_coding	exon	1.19224	0.00331206	0.035868	FALSE
YPR186C	PZF1	protein_coding	exon	7.35573	0.0033153	0.099382	FALSE
YBR096W	YBR096W	protein_coding	3UTR	-3.61373	0.00331742	0.0987629	FALSE
YOR267C	HRK1	protein_coding	exon	7.21585	0.00331937	0.0696886	FALSE
YJL191W	RPS14B	protein_coding	exon	7.20712	0.00332303	0.0765414	FALSE
YPL044C	YPL044C	protein_coding	exon	1.3054	0.00332551	0.0472307	FALSE
YIL099W	SGA1	protein_coding	5UTR	-7.15738	0.00332578	1	FALSE
YLR429W	CRN1	protein_coding	exon	7.22446	0.00332597	0.0697549	FALSE
YJL030W	MAD2	protein_coding	3UTR	7.36322	0.00333034	0.179138	FALSE
YOR216C	RUD3	protein_coding	exon	7.21584	0.00333731	0.0767592	FALSE
YDR109C	YDR109C	protein_coding	3UTR	-7.15085	0.00333821	0.983766	FALSE
YJR007W	SUI2	protein_coding	5UTR	-7.15737	0.00334025	1	FALSE
YER056C-A	RPL34A	protein_coding	3UTR	-1.74879	0.00334462	0.0519168	FALSE
YNL250W	RAD50	protein_coding	exon	7.35573	0.00334482	0.270786	FALSE
YFR002W	NIC96	protein_coding	exon	7.21583	0.00334797	0.0613959	FALSE
YIL014C-A	YIL014C-A	protein_coding	3UTR	-7.15411	0.00335052	1	FALSE
YOR034C	AKR2	protein_coding	exon	7.36322	0.00335491	0.27125	FALSE
YBR165W	UBS1	protein_coding	exon	7.38636	0.0033577	0.550116	FALSE
YNL147W	LSM7	protein_coding	3UTR	-7.15085	0.00335873	0.973619	FALSE
YBL066C	SEF1	protein_coding	3UTR	-7.15574	0.00335875	1	FALSE
YPL072W	UBP16	protein_coding	exon	-7.15574	0.00335892	1	FALSE
YOR228C	MCP1	protein_coding	3UTR	-7.15248	0.0033618	1	FALSE
YCL061C	MRC1	protein_coding	3UTR	-7.15248	0.00336373	1	FALSE
YBR076W	ECM8	protein_coding	5UTR	-7.15085	0.00337175	1	FALSE
YHR022C	YHR022C	protein_coding	3UTR	-7.15411	0.00337359	1	FALSE
YML054C	CYB2	protein_coding	3UTR	-7.15904	0.00337403	1	FALSE
YJL053W	PEP8	protein_coding	exon	7.35572	0.00337468	0.220161	FALSE
YHR032W-A	YHR032W-A	protein_coding	exon	-7.15085	0.00337609	1	FALSE
YGR275W	RTT102	protein_coding	3UTR	-1.41775	0.00337664	0.054004	FALSE
YPR085C	ASA1	protein_coding	3UTR	-7.15248	0.00337788	1	FALSE
YDL035C	GPR1	protein_coding	exon	7.34085	0.00338059	0.100973	FALSE
YML013W	UBX2	protein_coding	3UTR	-2.95982	0.00338422	0.105849	FALSE
YCR016W	YCR016W	protein_coding	3UTR	-2.5166	0.00338579	0.0514598	FALSE
YDL203C	ACK1	protein_coding	exon	7.35572	0.00338629	0.178517	FALSE
YHR060W	VMA22	protein_coding	3UTR	-7.15086	0.00338972	1	FALSE
YER125W	RSP5	protein_coding	3UTR	-7.14923	0.00339018	1	FALSE
YLR286W-A	YLR286W-A	protein_coding	3UTR	-0.969501	0.0033925	0.0298622	FALSE
YKL161C	KDX1	protein_coding	3UTR	-7.15411	0.00339647	1	FALSE
YDR077W	SED1	protein_coding	3UTR	-7.15575	0.00339651	1	FALSE
YMR262W	YMR262W	protein_coding	3UTR	-7.15249	0.0033969	1	FALSE
YDR439W	LRS4	protein_coding	exon	7.34828	0.00339691	0.102573	FALSE
YGL245W	GUS1	protein_coding	exon	-1.61719	0.00339964	0.0511317	FALSE
YFR005C	SAD1	protein_coding	3UTR	-7.15086	0.00340173	1	FALSE
YLL048C	YBT1	protein_coding	exon	7.20713	0.00340239	0.0708788	FALSE
YDL219W	DTD1	protein_coding	exon	-3.61714	0.00340284	0.273333	FALSE
YMR132C	JLP2	protein_coding	exon	7.34828	0.00340296	0.221277	FALSE
YML015C	TAF11	protein_coding	3UTR	-7.15411	0.00340547	1	FALSE
YNR011C	PRP2	protein_coding	exon	7.36324	0.00340739	0.273561	FALSE
YGR065C	VHT1	protein_coding	3UTR	-7.14923	0.00340913	1	FALSE
YGL028C	SCW11	protein_coding	3UTR	-7.15411	0.00340997	1	FALSE
YPL253C	VIK1	protein_coding	5UTR	-7.15248	0.00341207	1	FALSE
YLR432W	IMD3	protein_coding	exon	-1.77522	0.00341301	0.0414302	FALSE
YPL263C	KEL3	protein_coding	exon	3.31997	0.00341642	0.0934976	FALSE
YDR384C	ATO3	protein_coding	3UTR	-7.15248	0.00341886	1	FALSE
YCR091W	KIN82	protein_coding	exon	-7.15912	0.00341967	1	FALSE
YOR174W	MED4	protein_coding	exon	7.34827	0.00342056	0.278755	FALSE
YLR286C	CTS1	protein_coding	exon	-1.39316	0.00342151	0.0366883	FALSE
YOR301W	RAX1	protein_coding	exon	7.33345	0.00342366	0.100459	FALSE
YJR155W	AAD10	protein_coding	exon	-7.15744	0.0034249	1	FALSE
YIL070C	MAM33	protein_coding	5UTR	-7.15247	0.00342577	1	FALSE
YIR023W	DAL81	protein_coding	exon	7.35571	0.00342669	0.279041	FALSE
YOR058C	ASE1	protein_coding	3UTR	-7.15412	0.00343833	1	FALSE
YHR117W	TOM71	protein_coding	exon	7.21574	0.00343992	0.0753277	FALSE
YDR245W	MNN10	protein_coding	3UTR	-3.62494	0.0034444	0.275244	FALSE
YPL132W	COX11	protein_coding	3UTR	-7.15083	0.00344664	1	FALSE
YGR133W	PEX4	protein_coding	3UTR	-7.15412	0.00344757	1	FALSE
YPL238C	YPL238C	protein_coding	exon	0.961049	0.00345098	0.0295828	FALSE
YDR258C	HSP78	protein_coding	exon	7.21573	0.0034512	0.0808363	FALSE
YBR053C	YBR053C	protein_coding	exon	7.21573	0.00345506	0.077628	FALSE
YLR371W	ROM2	protein_coding	exon	7.34825	0.00346138	0.180843	FALSE
YPR093C	ASR1	protein_coding	exon	7.37871	0.00346568	0.739543	FALSE
YLR270W	DCS1	protein_coding	exon	7.20714	0.00347299	0.0739145	FALSE
YGL016W	KAP122	protein_coding	exon	7.21571	0.00347475	0.0789836	FALSE
YIL123W	SIM1	protein_coding	exon	-1.21501	0.00348284	0.0350365	FALSE
YEL050C	RML2	protein_coding	3UTR	-7.15753	0.00348801	1	FALSE
YLR292C	SEC72	protein_coding	exon	2.66224	0.00349209	0.0792663	FALSE
YJL077W-B	YJL077W-B	protein_coding	5UTR	-2.95981	0.00349449	0.224642	FALSE
YBR142W	MAK5	protein_coding	exon	7.20715	0.00349693	0.0722622	FALSE
YJR025C	BNA1	protein_coding	exon	7.18088	0.00349859	0.0722833	FALSE
YOR299W	BUD7	protein_coding	exon	7.34822	0.00350413	0.282474	FALSE
YKR082W	NUP133	protein_coding	exon	7.21568	0.00350419	0.0794435	FALSE
YBL036C	YBL036C	protein_coding	exon	7.19851	0.00351877	0.0725147	FALSE
YCL031C	RRP7	protein_coding	exon	2.31368	0.00352647	0.0855326	FALSE
YFL026W	STE2	protein_coding	exon	1.87879	0.00353119	0.0346776	FALSE
YOR113W	AZF1	protein_coding	exon	7.3408	0.00353708	0.283721	FALSE
YPR083W	MDM36	protein_coding	3UTR	-7.15242	0.00353922	1	FALSE
YCL063W	VAC17	protein_coding	exon	2.6892	0.00354089	0.0747834	FALSE
YJL073W	JEM1	protein_coding	exon	7.35567	0.00354518	0.179055	FALSE
YOR106W	VAM3	protein_coding	5UTR	-7.15242	0.00354575	1	FALSE
YGR253C	PUP2	protein_coding	3UTR	-2.3271	0.00354883	0.120472	FALSE
YFR049W	YMR31	protein_coding	3UTR	-1.58161	0.00354893	0.0350606	FALSE
YDL205C	HEM3	protein_coding	5UTR	-7.15586	0.00354925	0.950897	FALSE
YJR019C	TES1	protein_coding	3UTR	-7.15586	0.00354949	1	FALSE
YKL129C	MYO3	protein_coding	3UTR	-3.62339	0.0035503	0.179217	FALSE
YDR133C	YDR133C	protein_coding	exon	-1.55532	0.00355261	0.0434389	FALSE
YDR161W	ACL4	protein_coding	exon	7.19857	0.00356287	0.0803935	FALSE
YJR059W	PTK2	protein_coding	3UTR	-3.62977	0.003564	0.564482	FALSE
YCL049C	YCL049C	protein_coding	exon	7.371	0.00356881	0.493825	FALSE
YML013W	UBX2	protein_coding	exon	7.22394	0.00357643	0.125818	FALSE
YMR093W	UTP15	protein_coding	3UTR	-7.1524	0.00357923	0.945682	FALSE
YBR243C	ALG7	protein_coding	exon	7.35567	0.00357972	0.273774	FALSE
YER006W	NUG1	protein_coding	exon	2.10775	0.0035855	0.0735323	FALSE
YIL018W	RPL2B	protein_coding	exon	7.18992	0.00359065	0.0644086	FALSE
YOR224C	RPB8	protein_coding	exon	1.30204	0.00359345	0.0500535	FALSE
YLR285W	NNT1	protein_coding	3UTR	-1.31198	0.00359399	0.0537461	FALSE
YKL096W-A	CWP2	protein_coding	3UTR	-2.32227	0.00359559	0.125976	FALSE
YPL107W	YPL107W	protein_coding	3UTR	-2.81014	0.00359622	0.0543384	FALSE
YLR032W	RAD5	protein_coding	exon	7.35566	0.00360125	0.276253	FALSE
YLR174W	IDP2	protein_coding	5UTR	-3.62182	0.00360657	0.27594	FALSE
YPR023C	EAF3	protein_coding	exon	7.3407	0.00361228	0.282207	FALSE
YDR239C	YDR239C	protein_coding	exon	7.35566	0.00361441	0.27531	FALSE
YLL027W	ISA1	protein_coding	3UTR	-3.61836	0.00361721	0.27691	FALSE
YPL173W	MRPL40	protein_coding	3UTR	-3.625	0.00362399	0.567089	FALSE
YMR269W	TMA23	protein_coding	exon	-2.95523	0.00362481	0.185998	FALSE
YOL108C	INO4	protein_coding	3UTR	7.38664	0.00362537	1	FALSE
YBR044C	TCM62	protein_coding	exon	7.34067	0.0036307	0.229007	FALSE
YOL081W	IRA2	protein_coding	exon	7.35565	0.00363776	0.581085	FALSE
YLL037W	YLL037W	protein_coding	5UTR	2.70196	0.00363932	0.113512	FALSE
YPR182W	SMX3	protein_coding	exon	2.09811	0.00364487	0.0743516	FALSE
YHR165C	PRP8	protein_coding	exon	7.20717	0.00364503	0.0783942	FALSE
YLR281C	YLR281C	protein_coding	exon	-7.15414	0.00365619	1	FALSE
YML070W	DAK1	protein_coding	3UTR	-7.14885	0.00365888	0.955532	FALSE
YPR015C	YPR015C	protein_coding	3UTR	-7.15414	0.00366017	1	FALSE
YHL026C	YHL026C	protein_coding	exon	7.37866	0.00366343	1	FALSE
YKR043C	SHB17	protein_coding	exon	-1.83059	0.00366493	0.0820811	FALSE
YGR267C	FOL2	protein_coding	3UTR	-6.88822	0.00366923	0.0544837	FALSE
YPL018W	CTF19	protein_coding	5UTR	-7.15414	0.00367476	1	FALSE
YER045C	ACA1	protein_coding	3UTR	-7.15236	0.00367572	1	FALSE
YLR038C	COX12	protein_coding	exon	3.22352	0.00367727	0.0548716	FALSE
YLL001W	DNM1	protein_coding	3UTR	-7.15236	0.00368461	1	FALSE
YMR177W	MMT1	protein_coding	3UTR	-7.15236	0.00368598	1	FALSE
YPR015C	YPR015C	protein_coding	exon	-7.15236	0.00368822	1	FALSE
YKL130C	SHE2	protein_coding	3UTR	-2.95524	0.00368983	0.230718	FALSE
YGR267C	FOL2	protein_coding	exon	7.19875	0.00369722	0.0847744	FALSE
YMR149W	SWP1	protein_coding	exon	-2.51457	0.00369967	0.0826062	FALSE
YKL164C	PIR1	protein_coding	exon	-1.19316	0.00370289	0.0439923	FALSE
YPL237W	SUI3	protein_coding	exon	-1.37325	0.0037029	0.0317605	FALSE
YLL026W	HSP104	protein_coding	exon	7.04168	0.00371113	0.0448038	FALSE
snR4	snR4	snoRNA	exon	0.818302	0.00371361	0.0327022	FALSE
YCL050C	APA1	protein_coding	exon	1.76248	0.00371379	0.0448292	FALSE
YIR009W	MSL1	protein_coding	3UTR	7.34804	0.00371483	0.573431	FALSE
YIL030C	SSM4	protein_coding	exon	-6.89407	0.00372293	0.0674893	FALSE
YLR301W	HRI1	protein_coding	exon	2.04403	0.00372347	0.0512419	FALSE
YPL154C	PEP4	protein_coding	3UTR	-3.62024	0.0037251	0.762546	FALSE
YGR084C	MRP13	protein_coding	exon	7.20718	0.00372515	0.0884689	FALSE
YKL056C	TMA19	protein_coding	exon	-0.718884	0.00372564	0.0321285	FALSE
YIL122W	POG1	protein_coding	3UTR	-7.15235	0.00372575	1	FALSE
YGL226C-A	OST5	protein_coding	3UTR	-2.81819	0.00373167	0.0579251	FALSE
YDR349C	YPS7	protein_coding	3UTR	-3.62183	0.00374258	0.761133	FALSE
YOR192C-B	YOR192C-B	transposable_element	exon	7.36329	0.00374377	1	FALSE
YPL269W	KAR9	protein_coding	exon	-7.14877	0.00374483	1	FALSE
YOL100W	PKH2	protein_coding	exon	7.34052	0.00375108	0.282123	FALSE
YBR084C-A	RPL19A	protein_coding	3UTR	-1.07429	0.00375701	0.0314133	FALSE
YLL053C	YLL053C	protein_coding	exon	-7.15779	0.00376318	1	FALSE
YML053C	YML053C	protein_coding	exon	-2.94723	0.00376502	0.293569	FALSE
YKR024C	DBP7	protein_coding	exon	7.22352	0.00376854	0.125276	FALSE
YPL269W	KAR9	protein_coding	3UTR	-7.14874	0.00377261	1	FALSE
YML086C	ALO1	protein_coding	5UTR	-3.61042	0.0037741	0.577229	FALSE
YOL001W	PHO80	protein_coding	5UTR	7.33307	0.00377521	0.28307	FALSE
YIL048W	NEO1	protein_coding	3UTR	-2.01259	0.00378043	0.0827487	FALSE
YBR286W	APE3	protein_coding	exon	1.21799	0.00379672	0.032569	FALSE
YOR298W	MUM3	protein_coding	exon	7.34801	0.00379756	0.762735	FALSE
YNL047C	SLM2	protein_coding	exon	7.35564	0.0038015	1	FALSE
YCL028W	RNQ1	protein_coding	5UTR	2.58642	0.00380253	0.0554137	FALSE
YOL072W	THP1	protein_coding	3UTR	-2.94875	0.00380586	0.291861	FALSE
YLR384C	IKI3	protein_coding	exon	7.2072	0.00380881	0.0849025	FALSE
YNL161W	CBK1	protein_coding	3UTR	-3.62341	0.00381363	1	FALSE
YOR001W	RRP6	protein_coding	exon	7.19046	0.00381899	0.0810335	FALSE
YIL122W	POG1	protein_coding	exon	-7.15232	0.00381993	1	FALSE
YJL138C	TIF2	protein_coding	5UTR	-7.15599	0.00382671	1	FALSE
YBR171W	SEC66	protein_coding	exon	2.58647	0.00383194	0.0568121	FALSE
YEL031W	SPF1	protein_coding	exon	7.21536	0.00383209	0.0841651	FALSE
YEL064C	AVT2	protein_coding	exon	7.34802	0.00383238	0.767969	FALSE
YIR019C	YIR019C	protein_coding	3UTR	-7.15232	0.00383561	1	FALSE
YDR440W	DOT1	protein_coding	exon	7.33297	0.00383721	0.581428	FALSE
YHR032W	ERC1	protein_coding	exon	7.34802	0.00384189	0.566366	FALSE
YOR328W	PDR10	protein_coding	exon	7.35565	0.00384286	1	FALSE
YBR038W	CHS2	protein_coding	exon	7.21535	0.00384784	0.0837459	FALSE
YKR053C	YSR3	protein_coding	exon	7.35565	0.00384855	1	FALSE
YOR016C	ERP4	protein_coding	3UTR	-2.32219	0.00385693	0.0676097	FALSE
YER149C	PEA2	protein_coding	3UTR	-2.95184	0.00386633	0.287535	FALSE
YDR353W	TRR1	protein_coding	exon	1.14716	0.00387101	0.0320734	FALSE
YOR330C	MIP1	protein_coding	exon	7.2234	0.00387385	0.130405	FALSE
YLR025W	SNF7	protein_coding	exon	1.50766	0.00387566	0.0566738	FALSE
YGR204C-A	YGR204C-A	protein_coding	5UTR	7.20721	0.00389321	0.0843846	FALSE
YJL177W	RPL17B	protein_coding	exon	1.06846	0.00389647	0.032221	FALSE
YGL090W	LIF1	protein_coding	3UTR	7.34804	0.00389724	1	FALSE
YJL157C	FAR1	protein_coding	exon	7.20721	0.00389961	0.128099	FALSE
YHL001W	RPL14B	protein_coding	exon	2.11794	0.00390093	0.119437	FALSE
YEL056W	HAT2	protein_coding	3UTR	7.199	0.00390957	0.0913155	FALSE
YJR133W	XPT1	protein_coding	exon	7.20722	0.00391426	0.128383	FALSE
YKL183W	LOT5	protein_coding	exon	-1.83035	0.00392679	0.0849098	FALSE
YOL077W-A	ATP19	protein_coding	exon	1.81096	0.0039384	0.0575392	FALSE
YGL092W	NUP145	protein_coding	exon	7.19072	0.00393904	0.086758	FALSE
YLR442C	SIR3	protein_coding	exon	7.34807	0.00393939	1	FALSE
YPR156C	TPO3	protein_coding	5UTR	2.30465	0.00398491	0.0871973	FALSE
YBR274W	CHK1	protein_coding	3UTR	-2.01059	0.00399023	0.134515	FALSE
YPL031C	PHO85	protein_coding	exon	2.62825	0.00399042	0.0915935	FALSE
YDR446W	ECM11	protein_coding	3UTR	0.791805	0.00400294	0.0310912	FALSE
YBR041W	FAT1	protein_coding	exon	7.21526	0.00401348	0.0822526	FALSE
YDR023W	SES1	protein_coding	exon	1.55861	0.00403312	0.0336459	FALSE
YBL076C	ILS1	protein_coding	exon	1.68216	0.0040338	0.0577408	FALSE
YNL239W	LAP3	protein_coding	exon	3.2341	0.00404316	0.0875669	FALSE
YJR051W	OSM1	protein_coding	exon	7.19916	0.00404496	0.103291	FALSE
YHR162W	MPC2	protein_coding	3UTR	-3.45378	0.00405916	0.0878146	FALSE
YNL087W	TCB2	protein_coding	exon	7.19103	0.00406493	0.103608	FALSE
YDR032C	PST2	protein_coding	3UTR	-1.7836	0.00406839	0.0587036	FALSE
YKL044W	MMO1	protein_coding	3UTR	2.33285	0.00408837	0.0827299	FALSE
YKL143W	LTV1	protein_coding	exon	2.62207	0.00408844	0.0929703	FALSE
YER031C	YPT31	protein_coding	3UTR	-1.34282	0.00409418	0.0590037	FALSE
YNL281W	HCH1	protein_coding	exon	1.29653	0.0041053	0.047417	FALSE
YFL049W	SWP82	protein_coding	3UTR	-2.31905	0.0041059	0.12578	FALSE
YER117W	RPL23B	protein_coding	exon	7.19111	0.00410753	0.132308	FALSE
YNL110C	NOP15	protein_coding	exon	1.43289	0.00411147	0.0483372	FALSE
YOL090W	MSH2	protein_coding	exon	7.22309	0.00412249	0.126079	FALSE
YBR096W	YBR096W	protein_coding	exon	7.19116	0.00414566	0.0863929	FALSE
YCL011C	GBP2	protein_coding	exon	1.53441	0.0041502	0.0587709	FALSE
YIL067C	YIL067C	protein_coding	3UTR	-2.93435	0.00415632	0.296785	FALSE
YKL100C	YPF1	protein_coding	exon	-6.89215	0.00417177	0.0893753	FALSE
YMR047C	NUP116	protein_coding	exon	7.21516	0.00418084	0.12478	FALSE
YDR194C	MSS116	protein_coding	3UTR	-2.94558	0.0041828	0.591247	FALSE
YNL085W	MKT1	protein_coding	5UTR	7.02253	0.00418774	0.0569318	FALSE
YJR120W	YJR120W	protein_coding	5UTR	-0.967434	0.0041967	0.0426534	FALSE
YOR161C-C	YOR161C-C	protein_coding	5UTR	-3.62193	0.00420316	1	FALSE
YLR060W	FRS1	protein_coding	5UTR	1.16424	0.00420586	0.0491754	FALSE
YHR154W	RTT107	protein_coding	exon	7.22302	0.00421083	0.127925	FALSE
YOR332W	VMA4	protein_coding	exon	-0.976331	0.00421414	0.034957	FALSE
YBL016W	FUS3	protein_coding	exon	7.20725	0.00421728	0.071879	FALSE
YDR311W	TFB1	protein_coding	exon	7.21514	0.00423212	0.128278	FALSE
YNL189W	SRP1	protein_coding	5UTR	7.20725	0.00423346	0.0846585	FALSE
YJL136C	RPS21B	protein_coding	3UTR	-0.76407	0.00423915	0.0323774	FALSE
YGR222W	PET54	protein_coding	3UTR	-1.64057	0.00424246	0.13796	FALSE
YGL209W	MIG2	protein_coding	exon	2.68768	0.00424623	0.119393	FALSE
YOR256C	TRE2	protein_coding	exon	7.19931	0.00425325	0.12633	FALSE
YOR298C-A	MBF1	protein_coding	5UTR	2.02347	0.00425391	0.0563401	FALSE
YDR356W	SPC110	protein_coding	exon	7.19931	0.00425411	0.126141	FALSE
YOR232W	MGE1	protein_coding	exon	2.49484	0.00425578	0.0431217	FALSE
YPL139C	UME1	protein_coding	3UTR	-3.6202	0.00426822	1	FALSE
YBR159W	IFA38	protein_coding	exon	3.22553	0.00427601	0.083124	FALSE
YBL012C	YBL012C	protein_coding	exon	3.30553	0.0042772	0.116638	FALSE
YAL023C	PMT2	protein_coding	exon	2.61398	0.00429394	0.0726034	FALSE
YOR221C	MCT1	protein_coding	3UTR	-1.71921	0.0042946	0.122553	FALSE
YBR069C	TAT1	protein_coding	exon	2.60588	0.00430352	0.097035	FALSE
YDR487C	RIB3	protein_coding	exon	1.86641	0.00430357	0.0568986	FALSE
YLR310C	CDC25	protein_coding	exon	7.19935	0.00430687	0.0855494	FALSE
YDR225W	HTA1	protein_coding	exon	-0.979412	0.00430725	0.0355258	FALSE
YOR377W	ATF1	protein_coding	exon	7.21511	0.00431152	0.127571	FALSE
YEL009C	GCN4	protein_coding	exon	-2.2249	0.00431484	0.0608518	FALSE
YHR079C	IRE1	protein_coding	exon	7.19936	0.00431573	0.0729772	FALSE
YDR150W	NUM1	protein_coding	exon	-6.89401	0.00431817	0.0914321	FALSE
YDR280W	RRP45	protein_coding	exon	7.2229	0.00432768	0.127634	FALSE
YBR164C	ARL1	protein_coding	exon	1.68041	0.00433285	0.0610421	FALSE
YDR389W	SAC7	protein_coding	exon	7.20726	0.00433626	0.130169	FALSE
YER074W-A	YOS1	protein_coding	exon	7.20726	0.00434026	0.130238	FALSE
YLR153C	ACS2	protein_coding	exon	3.23193	0.00434163	0.0860852	FALSE
YJL065C	DLS1	protein_coding	exon	2.64983	0.00434324	0.108555	FALSE
YDR394W	RPT3	protein_coding	exon	2.62771	0.00434421	0.0972771	FALSE
tD(GUC)M	tD(GUC)M	tRNA	exon	-4.61783	0.22718	1	FALSE
YOR243C	PUS7	protein_coding	exon	2.53485	0.00435842	0.0573029	FALSE
YBL039C	URA7	protein_coding	3UTR	-2.4946	0.00436959	0.0920541	FALSE
YBR132C	AGP2	protein_coding	exon	7.21508	0.00437662	0.128533	FALSE
YGL150C	INO80	protein_coding	exon	7.19148	0.00438406	0.128682	FALSE
snR14	snR14	snRNA	exon	1.02986	0.00438925	0.039171	FALSE
YPR024W	YME1	protein_coding	exon	7.19149	0.00438997	0.0867099	FALSE
YLR058C	SHM2	protein_coding	3UTR	-0.807206	0.00439572	0.0360295	FALSE
YNL141W	AAH1	protein_coding	exon	7.19941	0.00440029	0.128946	FALSE
YBR109C	CMD1	protein_coding	3UTR	-1.26836	0.0044012	0.0572839	FALSE
YFR031C	SMC2	protein_coding	exon	7.19941	0.00440907	0.132894	FALSE
YLR244C	MAP1	protein_coding	exon	1.86504	0.0044123	0.0577409	FALSE
YDR117C	TMA64	protein_coding	exon	7.20726	0.00441722	0.13305	FALSE
YDR060W	MAK21	protein_coding	exon	7.21506	0.00441867	0.12855	FALSE
YGL062W	PYC1	protein_coding	exon	7.19942	0.00442678	0.131949	FALSE
YDR100W	TVP15	protein_coding	3UTR	-3.45729	0.00442848	0.0975175	FALSE
YDL072C	YET3	protein_coding	exon	-2.82327	0.00442867	0.0928131	FALSE
YGL006W	PMC1	protein_coding	exon	-6.89582	0.00443791	0.0934282	FALSE
YCL025C	AGP1	protein_coding	exon	7.19155	0.00444058	0.129903	FALSE
YHR077C	NMD2	protein_coding	exon	7.19943	0.00444252	0.129703	FALSE
YBR101C	FES1	protein_coding	exon	1.76609	0.00444585	0.0590859	FALSE
YOL022C	TSR4	protein_coding	exon	7.21504	0.00445624	0.129685	FALSE
YOR023C	AHC1	protein_coding	exon	-2.51216	0.00446824	0.0988773	FALSE
YHR019C	DED81	protein_coding	exon	1.29971	0.00447597	0.0444459	FALSE
YHR099W	TRA1	protein_coding	exon	7.21503	0.00447705	0.124038	FALSE
YPL231W	FAS2	protein_coding	3UTR	-1.5918	0.00448779	0.0626922	FALSE
YDR447C	RPS17B	protein_coding	3UTR	-3.45191	0.00449083	0.0880828	FALSE
YLR192C	HCR1	protein_coding	exon	0.951997	0.00449253	0.0363802	FALSE
YML056C	IMD4	protein_coding	exon	7.18372	0.00449547	0.088053	FALSE
YLR069C	MEF1	protein_coding	exon	7.20727	0.00450382	0.130032	FALSE
YPL244C	HUT1	protein_coding	exon	7.22273	0.00450814	0.130905	FALSE
YDR036C	EHD3	protein_coding	exon	7.21501	0.00451689	0.0850568	FALSE
YGL234W	ADE5%2C7	protein_coding	exon	-2.81221	0.00451796	0.0884516	FALSE
YDR449C	UTP6	protein_coding	exon	7.20727	0.00451923	0.132646	FALSE
YML091C	RPM2	protein_coding	exon	7.19947	0.00452026	0.131147	FALSE
YBR158W	AMN1	protein_coding	exon	3.24771	0.00452196	0.111586	FALSE
YFR032C-A	RPL29	protein_coding	3UTR	-3.45369	0.00452611	0.0929954	FALSE
YJL191W	RPS14B	protein_coding	3UTR	-6.89218	0.00453062	0.0941352	FALSE
YDR292C	SRP101	protein_coding	exon	-6.89578	0.00453151	0.0908791	FALSE
YHR083W	SAM35	protein_coding	3UTR	-2.50892	0.00453474	0.0996357	FALSE
YBL037W	APL3	protein_coding	exon	7.2227	0.00454347	0.125842	FALSE
YFR052C-A	YFR052C-A	protein_coding	exon	-5.25107	0.00454881	0.0590037	FALSE
YPR095C	SYT1	protein_coding	exon	7.215	0.00455231	0.125354	FALSE
YLR206W	ENT2	protein_coding	3UTR	-2.11484	0.00456518	0.146319	FALSE
YBR232C	YBR232C	protein_coding	exon	2.11227	0.00456585	0.131238	FALSE
YBR181C	RPS6B	protein_coding	3UTR	-6.89038	0.00457371	0.0951305	FALSE
YER123W	YCK3	protein_coding	exon	7.19168	0.00457489	0.134597	FALSE
YNL229C	URE2	protein_coding	exon	7.22267	0.00457835	0.12646	FALSE
YBR288C	APM3	protein_coding	exon	7.22267	0.0045787	0.126672	FALSE
YGR103W	NOP7	protein_coding	3UTR	-3.45719	0.00457886	0.0947145	FALSE
YOR123C	LEO1	protein_coding	5UTR	7.20728	0.00457942	0.122062	FALSE
YBR187W	GDT1	protein_coding	3UTR	2.68239	0.0045801	0.319039	FALSE
YGR261C	APL6	protein_coding	exon	7.21499	0.00458061	0.201913	FALSE
YER172C	BRR2	protein_coding	exon	7.22267	0.0045815	0.12672	FALSE
YDR261W-B	YDR261W-B	transposable_element	exon	7.19951	0.00459083	0.132153	FALSE
YNL208W	YNL208W	protein_coding	5UTR	1.07924	0.00459104	0.0453153	FALSE
YPL260W	CUB1	protein_coding	3UTR	-2.81617	0.00459963	0.0761941	FALSE
YFL021W	GAT1	protein_coding	exon	-2.32802	0.00460453	0.125851	FALSE
YML049C	RSE1	protein_coding	exon	7.19953	0.00461108	0.132851	FALSE
YGR083C	GCD2	protein_coding	3UTR	-1.8896	0.00461294	0.113037	FALSE
YHR155W	LAM1	protein_coding	exon	7.23778	0.00462021	0.126133	FALSE
YHR166C	CDC23	protein_coding	exon	7.22263	0.00462438	0.124657	FALSE
YEL038W	UTR4	protein_coding	exon	3.22546	0.00464481	0.0955251	FALSE
YDR429C	TIF35	protein_coding	3UTR	-1.24737	0.00465106	0.0421953	FALSE
YBR163W	EXO5	protein_coding	exon	7.2226	0.00465466	0.13026	FALSE
YJL129C	TRK1	protein_coding	exon	7.20728	0.00465476	0.203803	FALSE
YPR164W	MMS1	protein_coding	exon	7.20728	0.00466155	0.123564	FALSE
YHR115C	DMA1	protein_coding	exon	7.1918	0.0046755	0.133883	FALSE
YHR026W	VMA16	protein_coding	exon	-1.42782	0.00468045	0.0424065	FALSE
YKL006C-A	SFT1	protein_coding	3UTR	-1.7947	0.00468197	0.0960298	FALSE
YJR017C	ESS1	protein_coding	exon	0.927879	0.00468326	0.0424195	FALSE
YOL032W	OPI10	protein_coding	3UTR	-2.49882	0.00468331	0.0949864	FALSE
YJL179W	PFD1	protein_coding	3UTR	-2.80871	0.00469487	0.0771983	FALSE
YGR240C	PFK1	protein_coding	3UTR	-1.41867	0.00469727	0.0425131	FALSE
YKL206C	ADD66	protein_coding	3UTR	-2.81957	0.00471898	0.095369	FALSE
YLR028C	ADE16	protein_coding	3UTR	-1.53555	0.00472567	0.0647572	FALSE
YGR026W	YGR026W	protein_coding	exon	-1.57007	0.00473157	0.0648047	FALSE
YKL067W	YNK1	protein_coding	3UTR	-2.51166	0.00475015	0.135442	FALSE
YDL184C	RPL41A	protein_coding	3UTR	-2.80875	0.00475461	0.0914464	FALSE
YLL018C	DPS1	protein_coding	exon	1.2542	0.00475525	0.0382865	FALSE
YML103C	NUP188	protein_coding	exon	-6.89395	0.00475758	0.115379	FALSE
YNL150W	YNL150W	protein_coding	exon	1.04152	0.0047718	0.0433281	FALSE
YDR002W	YRB1	protein_coding	exon	-1.54236	0.00479181	0.0434403	FALSE
YMR173W	DDR48	protein_coding	exon	3.20898	0.00479727	0.0973712	FALSE
YFR011C	YFR011C	protein_coding	3UTR	-2.81951	0.00482301	0.103473	FALSE
YMR231W	PEP5	protein_coding	exon	7.19964	0.00482413	0.128163	FALSE
YPL210C	SRP72	protein_coding	exon	7.20729	0.00484507	0.133623	FALSE
YPL095C	EEB1	protein_coding	3UTR	-2.02367	0.00485032	0.225542	FALSE
YOL123W	HRP1	protein_coding	exon	2.20712	0.00486402	0.0626942	FALSE
YCL008C	STP22	protein_coding	exon	2.6876	0.00491011	0.645843	FALSE
YNL313C	EMW1	protein_coding	exon	7.19203	0.00491203	0.129568	FALSE
YDR451C	YHP1	protein_coding	exon	7.1997	0.00492601	0.134979	FALSE
YML106W	URA5	protein_coding	exon	-2.01241	0.00492612	0.0616913	FALSE
YML074C	FPR3	protein_coding	exon	1.19301	0.00492696	0.0622507	FALSE
YDR529C	QCR7	protein_coding	3UTR	-6.89566	0.0049336	0.151105	FALSE
YBL083C	YBL083C	protein_coding	exon	7.19972	0.00495782	0.13026	FALSE
YPL074W	YTA6	protein_coding	exon	7.21487	0.00496203	0.130349	FALSE
YBR154C	RPB5	protein_coding	5UTR	1.20829	0.00496414	0.0663776	FALSE
YGL233W	SEC15	protein_coding	exon	7.2073	0.00496669	0.130425	FALSE
YJR058C	APS2	protein_coding	3UTR	-6.8922	0.00497558	0.118895	FALSE
YKR036C	CAF4	protein_coding	exon	7.2073	0.00497682	0.134509	FALSE
YJL003W	COX16	protein_coding	3UTR	-3.45189	0.00498999	0.149141	FALSE
YNL177C	MRPL22	protein_coding	exon	7.18445	0.00499504	0.133617	FALSE
YJL098W	SAP185	protein_coding	exon	7.19213	0.00500404	0.136366	FALSE
YDR432W	NPL3	protein_coding	exon	1.01576	0.00500485	0.0454427	FALSE
YLR287C	YLR287C	protein_coding	exon	-6.89048	0.00500808	0.152359	FALSE
YOR209C	NPT1	protein_coding	exon	3.1203	0.0050089	0.0640237	FALSE
YDR395W	SXM1	protein_coding	exon	-6.8922	0.0050157	0.119573	FALSE
YNL006W	LST8	protein_coding	exon	7.19216	0.00503342	0.136855	FALSE
YOR131C	YOR131C	protein_coding	exon	7.22244	0.00503519	0.336755	FALSE
YKL145W-A	YKL145W-A	protein_coding	5UTR	-6.89392	0.00504267	0.106792	FALSE
YNL145W	MFA2	protein_coding	3UTR	-2.80722	0.00504559	0.154833	FALSE
YPL048W	CAM1	protein_coding	exon	-1.30364	0.00504585	0.0645185	FALSE
YML008C	ERG6	protein_coding	exon	1.25319	0.00504916	0.045124	FALSE
YHR031C	RRM3	protein_coding	exon	7.2073	0.00505127	0.137566	FALSE
YPR019W	MCM4	protein_coding	exon	7.21486	0.00505199	0.133448	FALSE
YPR033C	HTS1	protein_coding	3UTR	-1.94689	0.00506591	0.0828502	FALSE
YLR305C	STT4	protein_coding	exon	7.19222	0.00508336	0.140115	FALSE
YMR129W	POM152	protein_coding	exon	7.2073	0.00508354	0.130482	FALSE
YLL015W	BPT1	protein_coding	exon	7.19222	0.00508394	0.137669	FALSE
YLR301W	HRI1	protein_coding	3UTR	-6.89221	0.00509801	0.0983094	FALSE
YBR227C	MCX1	protein_coding	exon	7.21486	0.00510397	0.132248	FALSE
YKL203C	TOR2	protein_coding	exon	7.2073	0.0051075	0.130905	FALSE
YML105C	SEC65	protein_coding	exon	7.21486	0.0051221	0.132257	FALSE
YPR160W	GPH1	protein_coding	exon	-6.89734	0.00512411	0.142151	FALSE
YOR193W	PEX27	protein_coding	3UTR	-1.52079	0.00512474	0.0690344	FALSE
YGL215W	CLG1	protein_coding	3UTR	-6.88878	0.00512694	0.107986	FALSE
YER112W	LSM4	protein_coding	exon	-2.50375	0.00513067	0.141131	FALSE
YIR038C	GTT1	protein_coding	3UTR	-2.20962	0.00513654	0.0687071	FALSE
YJL084C	ALY2	protein_coding	exon	7.19977	0.00513698	0.133264	FALSE
YLR258W	GSY2	protein_coding	exon	-6.89732	0.00514168	0.142174	FALSE
YCL016C	DCC1	protein_coding	exon	7.23019	0.00514262	0.277409	FALSE
YLR144C	ACF2	protein_coding	exon	7.21486	0.0051451	0.132896	FALSE
YLL051C	FRE6	protein_coding	5UTR	-3.44656	0.00514559	0.100869	FALSE
YJL200C	ACO2	protein_coding	exon	7.21486	0.00514877	0.132708	FALSE
YJL143W	TIM17	protein_coding	exon	-1.25789	0.00515359	0.0684834	FALSE
YOR115C	TRS33	protein_coding	exon	-6.8905	0.00515975	0.0975785	FALSE
YJL080C	SCP160	protein_coding	exon	7.03247	0.00518517	0.0687871	FALSE
YMR198W	CIK1	protein_coding	exon	7.2225	0.0051941	0.232936	FALSE
YLR145W	RMP1	protein_coding	5UTR	7.2225	0.00520034	0.233076	FALSE
YPL049C	DIG1	protein_coding	3UTR	-0.852879	0.00520518	0.0467122	FALSE
YIL027C	YIL027C	protein_coding	exon	7.18479	0.00520529	0.242148	FALSE
YOR359W	VTS1	protein_coding	exon	7.19978	0.00520689	0.131014	FALSE
YDR075W	PPH3	protein_coding	exon	7.22251	0.00520782	0.233211	FALSE
YOR183W	FYV12	protein_coding	5UTR	7.05945	0.00520838	0.102057	FALSE
YDR061W	YDR061W	protein_coding	exon	7.22252	0.00522341	0.345295	FALSE
YBL054W	TOD6	protein_coding	exon	7.2073	0.00522346	0.134087	FALSE
YOR116C	RPO31	protein_coding	exon	7.19978	0.00522451	0.136301	FALSE
YIL065C	FIS1	protein_coding	3UTR	-1.82315	0.00523838	0.13655	FALSE
YDL142C	CRD1	protein_coding	exon	7.19978	0.00525108	0.136776	FALSE
YOR346W	REV1	protein_coding	exon	7.2073	0.00527495	0.345379	FALSE
YMR243C	ZRC1	protein_coding	5UTR	7.21488	0.00527532	0.232159	FALSE
YIL105C	SLM1	protein_coding	exon	-6.89391	0.00527656	0.144768	FALSE
YER018C	SPC25	protein_coding	5UTR	7.2073	0.00527762	0.281237	FALSE
YAL055W	PEX22	protein_coding	exon	7.21488	0.00528314	0.234882	FALSE
YBL092W	RPL32	protein_coding	5UTR	1.65914	0.0052902	0.0699204	FALSE
YPR165W	RHO1	protein_coding	5UTR	-1.21636	0.00529061	0.0403048	FALSE
YOR046C	DBP5	protein_coding	exon	3.23123	0.00529411	0.145105	FALSE
YDR045C	RPC11	protein_coding	3UTR	-1.92123	0.00529444	0.0697281	FALSE
YER152C	YER152C	protein_coding	3UTR	-2.50874	0.00529448	0.13576	FALSE
YGL129C	RSM23	protein_coding	exon	7.19979	0.00530418	0.137552	FALSE
YER017C	AFG3	protein_coding	exon	7.18481	0.00531209	0.235653	FALSE
YMR246W	FAA4	protein_coding	3UTR	-1.77394	0.00532408	0.103571	FALSE
YNR055C	HOL1	protein_coding	exon	7.19229	0.00534417	0.134606	FALSE
YMR186W	HSC82	protein_coding	exon	1.02228	0.00535585	0.0452856	FALSE
YCL059C	KRR1	protein_coding	exon	2.50675	0.00535983	0.0702569	FALSE
YAL060W	BDH1	protein_coding	exon	-2.81732	0.00536829	0.0849219	FALSE
YBL077W	YBL077W	protein_coding	exon	-2.22589	0.0053747	0.09614	FALSE
YPR059C	YPR059C	protein_coding	exon	-3.45845	0.00537628	0.146103	FALSE
YDR169C	STB3	protein_coding	exon	7.19979	0.00537639	0.28392	FALSE
YFL036W	RPO41	protein_coding	exon	-6.89222	0.00538475	0.148821	FALSE
YHR198C	AIM18	protein_coding	3UTR	-1.77755	0.00539615	0.107522	FALSE
YPR128C	ANT1	protein_coding	exon	-6.89222	0.00539895	0.147253	FALSE
YGL086W	MAD1	protein_coding	exon	-6.88886	0.00541293	0.146991	FALSE
YJL205C	NCE101	protein_coding	3UTR	-1.65995	0.00543028	0.14702	FALSE
YLR208W	SEC13	protein_coding	3UTR	-6.89054	0.00543202	0.147253	FALSE
YGL104C	VPS73	protein_coding	3UTR	-2.30465	0.00543222	0.351047	FALSE
YMR186W	HSC82	protein_coding	5UTR	1.39768	0.00543494	0.0387096	FALSE
YML016C	PPZ1	protein_coding	exon	-6.89222	0.00543783	0.150888	FALSE
YNR027W	BUD17	protein_coding	exon	7.19976	0.00544487	0.351377	FALSE
YKL123W	YKL123W	protein_coding	exon	-1.77388	0.00544487	0.105206	FALSE
YAL025C	MAK16	protein_coding	3UTR	-1.77072	0.00544573	0.103781	FALSE
YJL195C	YJL195C	protein_coding	exon	7.2073	0.0054487	0.35155	FALSE
YML035C	AMD1	protein_coding	3UTR	-2.20732	0.00544987	0.0875473	FALSE
YOR320C	GNT1	protein_coding	3UTR	-2.50225	0.00545037	0.141344	FALSE
YEL022W	GEA2	protein_coding	exon	-6.89054	0.00545414	0.149868	FALSE
YMR197C	VTI1	protein_coding	3UTR	-1.77488	0.005455	0.103932	FALSE
YMR061W	RNA14	protein_coding	exon	-6.89222	0.00546175	0.151271	FALSE
YML104C	MDM1	protein_coding	3UTR	-6.89055	0.0054621	0.147475	FALSE
YMR058W	FET3	protein_coding	exon	-2.22749	0.00546322	0.105451	FALSE
YDR434W	GPI17	protein_coding	exon	7.19975	0.00546674	0.358212	FALSE
YDR363W	ESC2	protein_coding	exon	7.21495	0.00546783	0.345928	FALSE
YLR450W	HMG2	protein_coding	3UTR	7.20729	0.00546888	0.286515	FALSE
YJL204C	RCY1	protein_coding	exon	7.20729	0.00547238	0.352423	FALSE
YDR037W	KRS1	protein_coding	exon	1.08745	0.00547431	0.0420932	FALSE
YNL251C	NRD1	protein_coding	exon	7.05034	0.00547635	0.099352	FALSE
YJR042W	NUP85	protein_coding	exon	-6.88887	0.00547953	0.148025	FALSE
YCR033W	SNT1	protein_coding	5UTR	7.19975	0.00548522	0.358899	FALSE
YGR284C	ERV29	protein_coding	exon	-6.88887	0.00548563	0.150313	FALSE
YHR094C	HXT1	protein_coding	exon	3.11335	0.00549258	0.0714945	FALSE
YCR094W	CDC50	protein_coding	3UTR	-2.51324	0.00549675	0.143207	FALSE
YFL047W	RGD2	protein_coding	exon	-6.89389	0.00550463	0.149603	FALSE
YOR261C	RPN8	protein_coding	exon	3.10215	0.00550808	0.0683742	FALSE
YKL198C	PTK1	protein_coding	exon	7.21496	0.00551354	0.345822	FALSE
YJL170C	ASG7	protein_coding	3UTR	-2.10589	0.00553224	0.149997	FALSE
YBR262C	YBR262C	protein_coding	3UTR	-1.19965	0.00553487	0.0713175	FALSE
YPL006W	NCR1	protein_coding	exon	-6.89389	0.00554965	0.148815	FALSE
YKL157W	APE2	protein_coding	exon	7.19972	0.00555257	0.355096	FALSE
YML104C	MDM1	protein_coding	exon	-6.89056	0.00555522	0.148619	FALSE
YGL038C	OCH1	protein_coding	3UTR	-3.44671	0.00555732	0.152649	FALSE
YLR348C	DIC1	protein_coding	exon	-1.77537	0.00556178	0.107705	FALSE
YNL227C	JJJ1	protein_coding	exon	7.19224	0.00556632	0.240719	FALSE
YCL024W	KCC4	protein_coding	exon	7.1997	0.00559253	0.356449	FALSE
YBL008W	HIR1	protein_coding	exon	7.21499	0.00559908	0.679831	FALSE
YGR034W	RPL26B	protein_coding	exon	1.00324	0.00560257	0.0426143	FALSE
YOR147W	MDM32	protein_coding	3UTR	-2.08629	0.00560885	0.128605	FALSE
YBR008C	FLR1	protein_coding	exon	7.1922	0.00561016	0.358427	FALSE
YHR117W	TOM71	protein_coding	5UTR	7.20729	0.00561196	0.349815	FALSE
YLR382C	NAM2	protein_coding	exon	7.20729	0.00561663	0.353756	FALSE
YCR057C	PWP2	protein_coding	exon	7.19968	0.00561764	0.351214	FALSE
YKR092C	SRP40	protein_coding	exon	1.64258	0.00563046	0.0722482	FALSE
YAR002W	NUP60	protein_coding	exon	-2.50381	0.00564464	0.141345	FALSE
snR5	snR5	snoRNA	exon	-0.701323	0.00565548	0.0434524	FALSE
YDR128W	MTC5	protein_coding	exon	7.19965	0.0056803	0.233826	FALSE
YBR213W	MET8	protein_coding	exon	7.22277	0.0056874	0.665097	FALSE
YOL092W	YPQ1	protein_coding	exon	-6.89553	0.00569653	0.14434	FALSE
YJL069C	UTP18	protein_coding	exon	7.20728	0.00569825	0.685072	FALSE
YMR124W	EPO1	protein_coding	exon	7.19212	0.00569934	0.338797	FALSE
YFR036W	CDC26	protein_coding	exon	7.22277	0.00570111	1	FALSE
YBL034C	STU1	protein_coding	exon	7.21501	0.00570128	0.921225	FALSE
YGR018C	YGR018C	protein_coding	3UTR	2.24057	0.00570202	0.107254	FALSE
YDR055W	PST1	protein_coding	3UTR	-1.24471	0.00570613	0.0734767	FALSE
YKR048C	NAP1	protein_coding	exon	1.07005	0.00571299	0.0500144	FALSE
YLR260W	LCB5	protein_coding	exon	7.19964	0.00572125	0.352896	FALSE
YIR016W	YIR016W	protein_coding	exon	-6.89388	0.00572862	0.151396	FALSE
YML026C	RPS18B	protein_coding	exon	7.02385	0.0057292	0.116738	FALSE
YGL063C-A	YGL063C-A	protein_coding	3UTR	7.21501	0.00573587	0.926797	FALSE
YBR228W	SLX1	protein_coding	exon	7.22275	0.00574107	1	FALSE
YBR263W	SHM1	protein_coding	3UTR	-3.44839	0.00574292	0.151611	FALSE
YGR157W	CHO2	protein_coding	5UTR	7.01494	0.00574595	0.117075	FALSE
YKL074C	MUD2	protein_coding	exon	7.19207	0.00574841	0.340527	FALSE
YOR120W	GCY1	protein_coding	exon	-6.89388	0.00575059	0.230561	FALSE
YER004W	FMP52	protein_coding	3UTR	-3.4583	0.00575183	0.145247	FALSE
YLR210W	CLB4	protein_coding	exon	7.20728	0.00575209	0.68779	FALSE
YHR131C	YHR131C	protein_coding	exon	7.20728	0.00575227	0.92126	FALSE
YLR198C	YLR198C	protein_coding	exon	-1.1998	0.00575288	0.0496616	FALSE
YPL003W	ULA1	protein_coding	exon	7.21501	0.00575801	0.668669	FALSE
YIR017C	MET28	protein_coding	3UTR	-6.89388	0.00575848	0.230658	FALSE
YOR266W	PNT1	protein_coding	exon	7.22274	0.0057604	1	FALSE
YER091C	MET6	protein_coding	exon	3.09539	0.00576336	0.0741009	FALSE
YKR018C	YKR018C	protein_coding	exon	2.5243	0.0057686	0.102752	FALSE
YDR390C	UBA2	protein_coding	exon	7.20728	0.00576978	0.688748	FALSE
YHR075C	PPE1	protein_coding	exon	7.22273	0.0057734	1	FALSE
YAR015W	ADE1	protein_coding	3UTR	7.19205	0.00577721	0.235653	FALSE
YDR081C	PDC2	protein_coding	exon	7.21501	0.00577919	0.906868	FALSE
YKL181W	PRS1	protein_coding	exon	-1.81808	0.00578186	0.0741604	FALSE
YNL154C	YCK2	protein_coding	exon	3.10232	0.00578423	0.0741242	FALSE
YLR137W	RKM5	protein_coding	exon	7.19961	0.00578921	0.686982	FALSE
YDR388W	RVS167	protein_coding	5UTR	1.29618	0.00579546	0.0742085	FALSE
YLR131C	ACE2	protein_coding	exon	7.1996	0.00580021	0.706587	FALSE
YEL077C	YEL077C	protein_coding	exon	7.1996	0.00580169	0.706669	FALSE
YMR218C	TRS130	protein_coding	exon	-6.89387	0.00581052	0.146859	FALSE
YLR350W	ORM2	protein_coding	exon	1.83365	0.00581235	0.0744793	FALSE
YHR096C	HXT5	protein_coding	exon	7.215	0.00582253	1	FALSE
YDL223C	HBT1	protein_coding	exon	7.19959	0.00582651	0.690548	FALSE
YIR023C-A	YIR023C-A	protein_coding	exon	-2.4989	0.00582988	0.145959	FALSE
YOR145C	PNO1	protein_coding	exon	0.870918	0.00583274	0.05008	FALSE
YCR066W	RAD18	protein_coding	exon	7.20728	0.00583827	0.930235	FALSE
YGR013W	SNU71	protein_coding	exon	-6.89223	0.00584202	0.146004	FALSE
YHR123W	EPT1	protein_coding	exon	-6.89059	0.00584767	0.147366	FALSE
YAL032C	PRP45	protein_coding	3UTR	-2.81088	0.00585289	0.154652	FALSE
YPL145C	KES1	protein_coding	exon	7.03279	0.00586099	0.110677	FALSE
YPR076W	YPR076W	protein_coding	5UTR	3.23269	0.00586412	0.232792	FALSE
YGR058W	PEF1	protein_coding	exon	7.19957	0.00587459	0.935771	FALSE
YOL097W-A	YOL097W-A	protein_coding	3UTR	-1.17773	0.00587877	0.0700514	FALSE
YNL257C	SIP3	protein_coding	exon	-6.89223	0.00587965	0.147858	FALSE
YOR200W	YOR200W	protein_coding	exon	2.24094	0.00588442	0.169382	FALSE
YHR025W	THR1	protein_coding	5UTR	-6.89223	0.00589196	0.148273	FALSE
YOL152W	FRE7	protein_coding	exon	7.19197	0.00589242	0.691987	FALSE
YMR306W	FKS3	protein_coding	exon	7.20728	0.0059027	1	FALSE
YGR178C	PBP1	protein_coding	exon	-2.5023	0.00590529	0.143359	FALSE
YCR066W	RAD18	protein_coding	5UTR	7.20728	0.00591642	1	FALSE
YJR104C	SOD1	protein_coding	3UTR	-2.80412	0.00592443	0.156648	FALSE
YDR117C	TMA64	protein_coding	3UTR	-6.89224	0.00592608	0.145695	FALSE
YLR173W	YLR173W	protein_coding	exon	7.20728	0.00592618	1	FALSE
YKR070W	YKR070W	protein_coding	exon	7.0583	0.00592962	0.170282	FALSE
YFR013W	IOC3	protein_coding	exon	7.20728	0.00593273	1	FALSE
YGL022W	STT3	protein_coding	exon	3.13096	0.0059374	0.0758889	FALSE
YJL174W	KRE9	protein_coding	5UTR	-6.8955	0.00593967	0.14592	FALSE
YHR071W	PCL5	protein_coding	exon	7.01526	0.00594038	0.10451	FALSE
YNL311C	SKP2	protein_coding	exon	7.18443	0.00594176	0.359131	FALSE
YPR098C	YPR098C	protein_coding	3UTR	-3.45347	0.00594274	0.145925	FALSE
YML042W	CAT2	protein_coding	3UTR	7.19191	0.00594602	0.698168	FALSE
YMR135C	GID8	protein_coding	3UTR	-2.31391	0.00594962	1	FALSE
YBR208C	DUR1%2C2	protein_coding	5UTR	-6.89387	0.00595281	0.262063	FALSE
YPL036W	PMA2	protein_coding	exon	7.21502	0.00595742	1	FALSE
YOR242C	SSP2	protein_coding	3UTR	-6.89061	0.00596007	0.149148	FALSE
YGL126W	SCS3	protein_coding	exon	7.1919	0.00596294	0.698969	FALSE
YLR256W	HAP1	protein_coding	3UTR	7.20728	0.00596395	1	FALSE
YBR245C	ISW1	protein_coding	exon	7.04143	0.00597433	0.11213	FALSE
YML081W	TDA9	protein_coding	exon	-6.89224	0.00597809	0.151721	FALSE
YKL096W	CWP1	protein_coding	exon	-1.16598	0.00598602	0.0722309	FALSE
YGL223C	COG1	protein_coding	exon	-6.89386	0.00599066	0.263091	FALSE
YCL044C	MGR1	protein_coding	exon	1.51383	0.00599208	0.105491	FALSE
YJR077C	MIR1	protein_coding	3UTR	-6.89224	0.00599716	0.263247	FALSE
YNL006W	LST8	protein_coding	3UTR	-3.44684	0.00599775	0.155156	FALSE
YGL181W	GTS1	protein_coding	exon	7.19191	0.00600261	0.933692	FALSE
YJR107W	LIH1	protein_coding	3UTR	-6.89224	0.00600649	0.263464	FALSE
YJR063W	RPA12	protein_coding	3UTR	-2.51796	0.00601284	0.364655	FALSE
YOL023W	IFM1	protein_coding	3UTR	-1.14202	0.00601429	0.0755716	FALSE
YPL178W	CBC2	protein_coding	exon	2.55647	0.00601672	0.1113	FALSE
YGR181W	TIM13	protein_coding	exon	-1.16721	0.00601843	0.0724487	FALSE
YKL098W	MTC2	protein_coding	exon	7.19959	0.00602603	1	FALSE
YLR082C	SRL2	protein_coding	exon	-6.89548	0.00603505	0.264267	FALSE
YIL111W	COX5B	protein_coding	3UTR	-6.89386	0.00603597	0.154724	FALSE
YPR067W	ISA2	protein_coding	exon	-2.82217	0.00603628	0.147272	FALSE
YFL045C	SEC53	protein_coding	exon	1.39442	0.00604092	0.0455921	FALSE
YLR071C	RGR1	protein_coding	exon	7.19191	0.00604133	0.92899	FALSE
YJL167W	ERG20	protein_coding	3UTR	-2.49133	0.00605555	0.147613	FALSE
YMR311C	GLC8	protein_coding	exon	-0.791493	0.00605712	0.0444358	FALSE
YMR278W	PRM15	protein_coding	3UTR	7.19192	0.00605877	0.930138	FALSE
YBL019W	APN2	protein_coding	exon	7.1996	0.00606447	1	FALSE
YDL138W	RGT2	protein_coding	exon	7.21518	0.00606725	1	FALSE
YPR126C	YPR126C	protein_coding	exon	-1.95525	0.00606852	0.120927	FALSE
YJL197W	UBP12	protein_coding	3UTR	-6.89224	0.0060747	0.152965	FALSE
YLR180W	SAM1	protein_coding	exon	0.951536	0.00607846	0.0444425	FALSE
YIL113W	SDP1	protein_coding	exon	7.19961	0.00608293	1	FALSE
YDL134C	PPH21	protein_coding	5UTR	-6.89224	0.00608508	0.153073	FALSE
YDR246W	TRS23	protein_coding	3UTR	-1.46412	0.00608995	0.092095	FALSE
YGL126W	SCS3	protein_coding	3UTR	-6.889	0.00609774	0.155497	FALSE
YNL009W	IDP3	protein_coding	3UTR	-6.88901	0.00610218	0.148273	FALSE
YGL106W	MLC1	protein_coding	3UTR	-6.89709	0.00610761	0.152117	FALSE
YCR034W	YCR034W	protein_coding	3UTR	-2.20004	0.00611114	0.113812	FALSE
YMR001C	CDC5	protein_coding	3UTR	-6.89224	0.00611284	0.194366	FALSE
YMR153C-A	YMR153C-A	protein_coding	3UTR	-6.89386	0.00612223	0.148477	FALSE
YHR003C	TCD1	protein_coding	3UTR	-3.4566	0.00612702	0.266851	FALSE
YHL003C	LAG1	protein_coding	3UTR	-2.21979	0.00613814	0.173921	FALSE
YIL003W	CFD1	protein_coding	exon	7.18428	0.00613907	0.942522	FALSE
YOR202W	HIS3	protein_coding	exon	-1.58345	0.0061422	0.136109	FALSE
YML128C	MSC1	protein_coding	exon	-6.89386	0.00616747	0.154681	FALSE
YPR146C	YPR146C	protein_coding	exon	-6.89224	0.00617105	0.149148	FALSE
YHR203C	RPS4B	protein_coding	3UTR	-0.651954	0.00618971	0.0502681	FALSE
YNL157W	IGO1	protein_coding	exon	-1.93582	0.00619372	0.174828	FALSE
YPL262W	FUM1	protein_coding	exon	7.03298	0.00619481	0.174842	FALSE
YKL014C	URB1	protein_coding	exon	7.01578	0.00620045	0.114974	FALSE
tS(GCU)O	tS(GCU)O	tRNA	exon	-4.61783	0.226909	1	FALSE
YOL097C	WRS1	protein_coding	3UTR	-6.89224	0.00621257	0.149674	FALSE
YLR418C	CDC73	protein_coding	3UTR	-3.45659	0.00621626	0.151311	FALSE
YMR268C	PRP24	protein_coding	exon	7.192	0.00622501	1	FALSE
YML107C	PML39	protein_coding	3UTR	7.04965	0.00623552	0.113949	FALSE
YGR284C	ERV29	protein_coding	5UTR	-6.89063	0.00623627	0.151575	FALSE
YGR276C	RNH70	protein_coding	exon	-6.89224	0.00625356	0.150164	FALSE
YMR292W	GOT1	protein_coding	3UTR	-6.89224	0.00626033	0.148477	FALSE
YAL003W	EFB1	protein_coding	3UTR	-2.81899	0.00626568	0.270316	FALSE
YGL021W	ALK1	protein_coding	exon	-6.88902	0.00626813	0.258119	FALSE
YNL039W	BDP1	protein_coding	3UTR	-6.89224	0.00626839	0.150412	FALSE
YCR079W	PTC6	protein_coding	exon	7.18436	0.00627353	1	FALSE
YLR019W	PSR2	protein_coding	exon	3.20308	0.00627479	0.158365	FALSE
YLL024C	SSA2	protein_coding	exon	7.19187	0.00627559	1	FALSE
YPR110C	RPC40	protein_coding	3UTR	-1.816	0.00627565	0.12409	FALSE
YPL022W	RAD1	protein_coding	exon	-6.89386	0.00627994	0.147202	FALSE
YLR398C	SKI2	protein_coding	exon	7.04139	0.00629054	0.114702	FALSE
YJL180C	ATP12	protein_coding	3UTR	-6.89224	0.00629122	0.150727	FALSE
YIL077C	YIL077C	protein_coding	3UTR	-6.89063	0.00629123	0.150727	FALSE
YEL063C	CAN1	protein_coding	exon	-6.89224	0.00629504	0.150789	FALSE
YPL106C	SSE1	protein_coding	3UTR	-0.642984	0.00629605	0.050926	FALSE
YKL147C	YKL147C	protein_coding	exon	-6.89063	0.006298	0.148958	FALSE
YCR024C-B	YCR024C-B	protein_coding	5UTR	-1.13585	0.00631326	0.0530644	FALSE
YPR169W	JIP5	protein_coding	exon	2.53077	0.00632489	0.116513	FALSE
YKL194C	MST1	protein_coding	3UTR	-2.80277	0.00632852	0.152623	FALSE
YNL067W	RPL9B	protein_coding	3UTR	-6.89224	0.00633629	0.147995	FALSE
YIL048W	NEO1	protein_coding	exon	-6.89385	0.00634734	0.152967	FALSE
YDL141W	BPL1	protein_coding	5UTR	-6.89224	0.00634841	0.151476	FALSE
YDR331W	GPI8	protein_coding	exon	7.04956	0.00635023	0.11536	FALSE
YBR028C	YPK3	protein_coding	exon	7.02464	0.00635167	0.117835	FALSE
YBL041W	PRE7	protein_coding	exon	1.80325	0.00636214	0.0785708	FALSE
YMR161W	HLJ1	protein_coding	3UTR	-6.89063	0.00636612	0.151753	FALSE
YPR161C	SGV1	protein_coding	exon	-6.89224	0.0063693	0.151748	FALSE
YBR199W	KTR4	protein_coding	exon	3.11349	0.00637286	0.0792757	FALSE
YGR012W	MCY1	protein_coding	exon	-6.89385	0.00637368	0.151803	FALSE
YDR423C	CAD1	protein_coding	3UTR	-6.89224	0.00637393	0.151833	FALSE
YKL025C	PAN3	protein_coding	exon	-6.89547	0.00637518	0.381743	FALSE
YJL109C	UTP10	protein_coding	exon	7.04137	0.00637629	0.171766	FALSE
YPL200W	CSM4	protein_coding	3UTR	3.09592	0.00637784	0.0807613	FALSE
YOR035C	SHE4	protein_coding	5UTR	-6.89224	0.00638253	0.151938	FALSE
YBR061C	TRM7	protein_coding	3UTR	-6.89224	0.00638516	0.150033	FALSE
YNL128W	TEP1	protein_coding	5UTR	-2.49578	0.00638853	0.310425	FALSE
YLR357W	RSC2	protein_coding	exon	-6.89224	0.00639042	0.151974	FALSE
YDL225W	SHS1	protein_coding	exon	7.0247	0.00639408	0.125159	FALSE
YKL024C	URA6	protein_coding	3UTR	-6.89224	0.00639472	0.148708	FALSE
YBR221C	PDB1	protein_coding	3UTR	-1.14243	0.00640041	0.0535551	FALSE
YML081W	TDA9	protein_coding	3UTR	-6.89063	0.00640413	0.153657	FALSE
YLR253W	MCP2	protein_coding	5UTR	-6.89224	0.00640502	0.382556	FALSE
YAL013W	DEP1	protein_coding	3UTR	-2.50722	0.00640532	0.738192	FALSE
YHR158C	KEL1	protein_coding	exon	-6.89385	0.00641895	0.151868	FALSE
YDR483W	KRE2	protein_coding	exon	-2.66985	0.00643114	0.0760346	FALSE
YIL038C	NOT3	protein_coding	exon	-6.89547	0.00643429	0.152022	FALSE
YDR170C	SEC7	protein_coding	exon	7.02476	0.00644262	0.118882	FALSE
YCR004C	YCP4	protein_coding	3UTR	-6.89385	0.00644636	0.311708	FALSE
YBL080C	PET112	protein_coding	exon	7.20718	0.00644764	1	FALSE
YCR032W	BPH1	protein_coding	exon	-6.89224	0.00645081	0.383742	FALSE
YOR262W	GPN2	protein_coding	exon	-0.903648	0.00645557	0.0793823	FALSE
YER022W	SRB4	protein_coding	3UTR	-3.45501	0.00645845	0.149501	FALSE
YAL049C	AIM2	protein_coding	3UTR	-2.81744	0.00646529	0.149579	FALSE
YDR435C	PPM1	protein_coding	3UTR	-6.89224	0.00648436	0.384506	FALSE
YKR100C	SKG1	protein_coding	exon	1.86296	0.00649198	0.179872	FALSE
YDR200C	VPS64	protein_coding	3UTR	-6.89224	0.00649208	0.384688	FALSE
YDR090C	YDR090C	protein_coding	3UTR	-6.89064	0.00649393	0.152518	FALSE
YKL091C	YKL091C	protein_coding	3UTR	-3.45501	0.00649549	0.154869	FALSE
YBR210W	ERV15	protein_coding	3UTR	-6.89224	0.00649912	0.154919	FALSE
YJL030W	MAD2	protein_coding	exon	-6.89709	0.00649937	0.3893	FALSE
YIL056W	VHR1	protein_coding	3UTR	-6.89547	0.00650466	0.263688	FALSE
YNL238W	KEX2	protein_coding	exon	7.04948	0.00650497	0.141076	FALSE
YOR315W	SFG1	protein_coding	exon	3.18648	0.00650538	0.162291	FALSE
YOR206W	NOC2	protein_coding	3UTR	-6.89063	0.00652693	0.15527	FALSE
YDR217C	RAD9	protein_coding	exon	-6.88903	0.00652745	0.15317	FALSE
YIL143C	SSL2	protein_coding	exon	-6.89224	0.00654068	0.264537	FALSE
YOR026W	BUB3	protein_coding	3UTR	-2.81898	0.00654088	0.153844	FALSE
YDL116W	NUP84	protein_coding	3UTR	-6.88903	0.00654183	0.314011	FALSE
YNL087W	TCB2	protein_coding	3UTR	-6.89063	0.00654526	0.264664	FALSE
YNL256W	FOL1	protein_coding	exon	-6.89386	0.00655568	0.314398	FALSE
YIL144W	YIL144W	protein_coding	exon	-6.89063	0.00655641	0.314418	FALSE
YGR089W	NNF2	protein_coding	5UTR	-6.89224	0.0065573	0.261353	FALSE
YDL039C	PRM7	protein_coding	exon	-3.45344	0.00656309	0.153294	FALSE
YDL070W	BDF2	protein_coding	exon	7.03321	0.00656894	0.118956	FALSE
YGL227W	VID30	protein_coding	exon	-6.89548	0.00657652	0.386755	FALSE
YAL014C	SYN8	protein_coding	3UTR	-6.89224	0.00657695	0.390835	FALSE
YBR091C	TIM12	protein_coding	3UTR	-1.92075	0.00657995	0.142151	FALSE
YHR149C	SKG6	protein_coding	exon	-6.89063	0.00658055	0.386833	FALSE
YLL039C	UBI4	protein_coding	3UTR	-2.81409	0.0065844	0.151091	FALSE
YHR029C	YHI9	protein_coding	5UTR	-6.89386	0.00659247	0.265869	FALSE
YML120C	NDI1	protein_coding	exon	-6.89548	0.00659638	0.262302	FALSE
YBL016W	FUS3	protein_coding	5UTR	-6.89224	0.00661163	0.387354	FALSE
YHR110W	ERP5	protein_coding	exon	-1.70253	0.00662217	0.0808266	FALSE
YOR165W	SEY1	protein_coding	exon	-6.89548	0.00662334	0.388438	FALSE
YDR487C	RIB3	protein_coding	3UTR	-1.48251	0.00662495	0.0816254	FALSE
YJL069C	UTP18	protein_coding	3UTR	-2.21157	0.00662703	0.119699	FALSE
YEL004W	YEA4	protein_coding	3UTR	-6.88902	0.00662765	0.316245	FALSE
YPL221W	FLC1	protein_coding	exon	7.04135	0.00662915	0.179652	FALSE
YDR212W	TCP1	protein_coding	exon	2.45968	0.00663165	0.0774299	FALSE
YPR123C	YPR123C	protein_coding	exon	2.19994	0.00663516	0.0898351	FALSE
YMR246W	FAA4	protein_coding	exon	2.18581	0.0066396	0.113161	FALSE
YMR104C	YPK2	protein_coding	5UTR	-6.8971	0.00664036	0.267211	FALSE
YKL069W	YKL069W	protein_coding	exon	-1.95015	0.00664338	0.166392	FALSE
YBR234C	ARC40	protein_coding	exon	3.1201	0.00665151	0.128711	FALSE
YMR078C	CTF18	protein_coding	3UTR	-1.52343	0.00665397	0.17628	FALSE
YCR069W	CPR4	protein_coding	exon	-6.89062	0.00666469	0.388442	FALSE
YLR383W	SMC6	protein_coding	exon	-6.89386	0.0066766	0.393259	FALSE
YGL161C	YIP5	protein_coding	3UTR	-6.89062	0.00667726	0.317459	FALSE
YJL091C	GWT1	protein_coding	3UTR	-6.89386	0.0066827	0.388864	FALSE
YIL026C	IRR1	protein_coding	exon	-6.89549	0.00668686	0.393501	FALSE
YDR410C	STE14	protein_coding	exon	-6.89224	0.00669185	0.389015	FALSE
YBR246W	RRT2	protein_coding	exon	-3.45187	0.0066921	0.393472	FALSE
YIL086C	YIL086C	protein_coding	3UTR	-3.44538	0.00671378	0.389516	FALSE
YLR415C	YLR415C	protein_coding	3UTR	-3.4566	0.00672432	0.318571	FALSE
YNR025C	YNR025C	protein_coding	exon	-2.80946	0.00673034	0.158052	FALSE
YOR035C	SHE4	protein_coding	exon	-6.89224	0.00673445	0.390001	FALSE
YER158W-A	YER158W-A	protein_coding	3UTR	2.52288	0.00673486	0.122128	FALSE
YBR102C	EXO84	protein_coding	exon	7.04134	0.00674091	0.166312	FALSE
YBR043C	QDR3	protein_coding	3UTR	-6.89062	0.00674388	0.319102	FALSE
YJR130C	STR2	protein_coding	3UTR	-6.89387	0.00675134	0.385829	FALSE
YOR002W	ALG6	protein_coding	3UTR	-6.89224	0.00676925	0.372246	FALSE
YDL078C	MDH3	protein_coding	exon	2.51671	0.00676929	0.0980272	FALSE
YML024W	RPS17A	protein_coding	3UTR	-6.89061	0.00677007	0.319872	FALSE
YKR100C	SKG1	protein_coding	3UTR	-6.89224	0.00677467	0.257326	FALSE
YGL176C	YGL176C	protein_coding	exon	-6.88899	0.00677546	0.390721	FALSE
YDL003W	MCD1	protein_coding	exon	7.04134	0.00677547	0.116488	FALSE
YDR539W	FDC1	protein_coding	exon	-6.8955	0.00677571	0.372435	FALSE
YGL226W	MTC3	protein_coding	3UTR	-6.89224	0.00677685	0.386428	FALSE
YKL040C	NFU1	protein_coding	exon	7.04134	0.00677762	0.116503	FALSE
YCR041W	YCR041W	protein_coding	exon	-6.88899	0.0067846	0.391765	FALSE
YLR056W	ERG3	protein_coding	3UTR	-2.81436	0.006803	0.320735	FALSE
YBL103C	RTG3	protein_coding	3UTR	-6.89387	0.00680405	0.260748	FALSE
YDR376W	ARH1	protein_coding	exon	-6.89387	0.00680731	0.386946	FALSE
YGL162W	SUT1	protein_coding	exon	-6.89061	0.0068209	0.387145	FALSE
YOR376W-A	YOR376W-A	protein_coding	3UTR	-6.89715	0.00682513	0.386649	FALSE
YNL063W	MTQ1	protein_coding	exon	-6.89224	0.00683022	0.374082	FALSE
YBR066C	NRG2	protein_coding	5UTR	-6.89224	0.00683512	0.258509	FALSE
YDR080W	VPS41	protein_coding	exon	-6.8906	0.00683607	0.386844	FALSE
YAL036C	RBG1	protein_coding	3UTR	-6.89715	0.00683667	0.386821	FALSE
YNL086W	SNN1	protein_coding	exon	-6.8906	0.00685756	0.387145	FALSE
YJR033C	RAV1	protein_coding	3UTR	-6.89387	0.00685788	0.386785	FALSE
YDR272W	GLO2	protein_coding	exon	3.09429	0.00685939	0.0838932	FALSE
YGR057C	LST7	protein_coding	exon	-6.89551	0.00686245	0.386892	FALSE
YDL213C	NOP6	protein_coding	3UTR	-1.04824	0.0068646	0.0687071	FALSE
YBR271W	EFM2	protein_coding	3UTR	-6.89223	0.00686774	0.386191	FALSE
YDR013W	PSF1	protein_coding	exon	-6.89223	0.00687197	0.38739	FALSE
YLR256W-A	YLR256W-A	transposable_element	exon	7.18206	0.0068743	1	FALSE
YHR072W-A	NOP10	protein_coding	exon	-0.812315	0.00687633	0.0488343	FALSE
YDR080W	VPS41	protein_coding	3UTR	-6.8906	0.00688513	0.386552	FALSE
YGR088W	CTT1	protein_coding	exon	-6.89552	0.0068855	0.387582	FALSE
YEL015W	EDC3	protein_coding	exon	2.19793	0.00688644	0.115638	FALSE
YDL039C	PRM7	protein_coding	5UTR	-6.89223	0.00688805	0.387308	FALSE
YML116W	ATR1	protein_coding	exon	-6.89223	0.00689157	0.386649	FALSE
YLL066C	YLL066C	protein_coding	exon	7.1985	0.00689464	1	FALSE
YNL283C	WSC2	protein_coding	3UTR	-6.88897	0.00689596	0.262914	FALSE
YDR510C-A	YDR510C-A	protein_coding	3UTR	0.839673	0.00690138	0.0489817	FALSE
YPL157W	TGS1	protein_coding	3UTR	-6.89223	0.006905	0.390787	FALSE
YDL063C	SYO1	protein_coding	3UTR	-6.8906	0.00690895	0.387592	FALSE
YNR053C	NOG2	protein_coding	3UTR	-3.44222	0.00691548	0.27332	FALSE
YDR379C-A	SDH6	protein_coding	3UTR	-6.89223	0.0069176	0.388286	FALSE
YFR024C-A	LSB3	protein_coding	exon	7.04132	0.00691875	0.118144	FALSE
YOR097C	YOR097C	protein_coding	5UTR	-6.89387	0.00691891	0.3883	FALSE
YER122C	GLO3	protein_coding	3UTR	-6.89223	0.00692646	0.387953	FALSE
YPR127W	YPR127W	protein_coding	3UTR	-6.89387	0.00693428	0.391368	FALSE
YGR154C	GTO1	protein_coding	exon	-6.89223	0.00693452	0.38868	FALSE
YKR031C	SPO14	protein_coding	exon	-6.89387	0.00693468	0.388625	FALSE
YMR313C	TGL3	protein_coding	exon	-6.89717	0.00693571	0.746569	FALSE
YKR042W	UTH1	protein_coding	exon	0.847475	0.00694227	0.050045	FALSE
YPL193W	RSA1	protein_coding	3UTR	-6.89223	0.0069456	0.388953	FALSE
YIR026C	YVH1	protein_coding	3UTR	-6.89223	0.00695013	0.388972	FALSE
YHR084W	STE12	protein_coding	exon	7.01717	0.00695237	0.147016	FALSE
YER020W	GPA2	protein_coding	exon	-2.21942	0.00695512	0.169242	FALSE
YER032W	FIR1	protein_coding	exon	-6.89552	0.00695647	0.746362	FALSE
YCR026C	NPP1	protein_coding	3UTR	-2.8206	0.00695672	0.389105	FALSE
YMR271C	URA10	protein_coding	5UTR	-6.89388	0.00696052	0.744663	FALSE
YKL171W	NNK1	protein_coding	5UTR	-6.89553	0.00696448	0.744766	FALSE
YER068W	MOT2	protein_coding	exon	-6.89553	0.00696864	0.748039	FALSE
YDL158C	YDL158C	protein_coding	5UTR	-2.11096	0.00696933	0.0683549	FALSE
YER021W	RPN3	protein_coding	exon	7.04132	0.0069718	0.169743	FALSE
YGR257C	MTM1	protein_coding	exon	7.03335	0.00697272	0.169752	FALSE
YDL120W	YFH1	protein_coding	3UTR	-6.89553	0.00697541	0.76525	FALSE
YER065C	ICL1	protein_coding	3UTR	-3.45666	0.00697908	0.388207	FALSE
YLR127C	APC2	protein_coding	exon	-6.89223	0.0069812	0.765524	FALSE
YGR095C	RRP46	protein_coding	3UTR	-2.81099	0.00698335	0.400838	FALSE
YOR011W	AUS1	protein_coding	exon	-6.89223	0.00698416	0.765686	FALSE
YMR216C	SKY1	protein_coding	exon	7.02531	0.00698473	0.118834	FALSE
YDR518W	EUG1	protein_coding	5UTR	-6.89388	0.00698739	0.748811	FALSE
YCR036W	RBK1	protein_coding	exon	-3.44532	0.00698891	0.39641	FALSE
YDR422C	SIP1	protein_coding	5UTR	-6.89223	0.00699188	0.746001	FALSE
YPL063W	TIM50	protein_coding	3UTR	-2.48945	0.00699642	0.999869	FALSE
YGR014W	MSB2	protein_coding	exon	7.02532	0.00699669	0.116755	FALSE
YNL131W	TOM22	protein_coding	exon	1.20254	0.00699903	0.050077	FALSE
YOR112W	CEX1	protein_coding	exon	-6.89388	0.00700104	0.746444	FALSE
YNL232W	CSL4	protein_coding	exon	1.84344	0.00700566	0.0999018	FALSE
YJR080C	AIM24	protein_coding	exon	7.04132	0.00700689	0.170356	FALSE
YMR162C	DNF3	protein_coding	exon	-6.89553	0.00700728	0.74975	FALSE
YAL053W	FLC2	protein_coding	exon	-6.89388	0.00700747	0.746802	FALSE
YER012W	PRE1	protein_coding	3UTR	-3.45828	0.00701304	0.748826	FALSE
YPL022W	RAD1	protein_coding	3UTR	-6.88895	0.00701504	0.75	FALSE
YGL128C	CWC23	protein_coding	exon	-6.89388	0.00701822	0.750219	FALSE
YOR195W	SLK19	protein_coding	exon	7.03337	0.00702109	0.100125	FALSE
YDR481C	PHO8	protein_coding	5UTR	-6.89223	0.00702431	0.749366	FALSE
YFR031C-A	RPL2A	protein_coding	3UTR	-0.838046	0.00703321	0.0519056	FALSE
YMR304W	UBP15	protein_coding	exon	-6.88895	0.00703536	0.749838	FALSE
YGL114W	YGL114W	protein_coding	5UTR	-6.89059	0.00703566	0.748008	FALSE
YDL207W	GLE1	protein_coding	3UTR	-3.44531	0.0070417	0.263296	FALSE
YNL101W	AVT4	protein_coding	exon	-6.89058	0.0070422	0.748228	FALSE
YOR071C	NRT1	protein_coding	exon	-6.89553	0.0070438	1	FALSE
YOR344C	TYE7	protein_coding	3UTR	-6.89058	0.00704461	0.74832	FALSE
YPL230W	USV1	protein_coding	exon	-6.89553	0.00704593	1	FALSE
YMR233W	TRI1	protein_coding	3UTR	-6.89058	0.00704814	0.75041	FALSE
YPL075W	GCR1	protein_coding	3UTR	-6.89388	0.00705226	1	FALSE
YKR050W	TRK2	protein_coding	exon	-6.89388	0.00705605	0.660813	FALSE
YOR305W	RRG7	protein_coding	3UTR	-6.89388	0.00705658	1	FALSE
YDR155C	CPR1	protein_coding	exon	0.784821	0.00705778	0.0468326	FALSE
YBR177C	EHT1	protein_coding	exon	7.04921	0.00705804	0.170796	FALSE
YER033C	ZRG8	protein_coding	exon	-6.89388	0.00705899	0.660916	FALSE
YHL029C	OCA5	protein_coding	exon	-6.89223	0.00705907	1	FALSE
YKR086W	PRP16	protein_coding	3UTR	-6.89553	0.00705914	0.660916	FALSE
YGR140W	CBF2	protein_coding	exon	-6.89388	0.00706303	0.752404	FALSE
YPL070W	MUK1	protein_coding	exon	-6.89058	0.00706716	0.661178	FALSE
YJL016W	YJL016W	protein_coding	exon	-6.89388	0.00706719	1	FALSE
YOL043C	NTG2	protein_coding	exon	-6.89388	0.00706977	1	FALSE
YKL170W	MRPL38	protein_coding	3UTR	-6.89058	0.00708326	1	FALSE
YMR008C	PLB1	protein_coding	3UTR	-6.89223	0.00708431	1	FALSE
YJL209W	CBP1	protein_coding	exon	-6.89058	0.00708517	1	FALSE
YML109W	ZDS2	protein_coding	exon	-6.89388	0.00708881	1	FALSE
YHR172W	SPC97	protein_coding	3UTR	-6.89388	0.00709512	1	FALSE
YPR197C	YPR197C	protein_coding	exon	-6.89223	0.00709618	1	FALSE
YER132C	PMD1	protein_coding	3UTR	-6.89388	0.00710035	1	FALSE
YGL220W	YGL220W	protein_coding	exon	-1.34372	0.00710078	0.0858137	FALSE
YGL112C	TAF6	protein_coding	3UTR	-6.89388	0.00710635	1	FALSE
YKR016W	YKR016W	protein_coding	3UTR	-6.89388	0.00711263	1	FALSE
YNR067C	DSE4	protein_coding	3UTR	-6.89223	0.00711339	1	FALSE
YJR129C	EFM3	protein_coding	5UTR	-6.89388	0.00711729	1	FALSE
YPR136C	YPR136C	protein_coding	exon	7.04131	0.00711926	0.172663	FALSE
YBL091C	MAP2	protein_coding	exon	1.46911	0.0071216	0.0849907	FALSE
YHR032W-A	YHR032W-A	protein_coding	5UTR	-3.45348	0.00712176	0.771561	FALSE
YPL020C	ULP1	protein_coding	3UTR	-6.89553	0.00712317	1	FALSE
YJL102W	MEF2	protein_coding	exon	-6.89388	0.00712449	1	FALSE
YOR133W	EFT1	protein_coding	5UTR	-6.89388	0.00712739	1	FALSE
YBR071W	YBR071W	protein_coding	exon	2.00037	0.00712825	0.190173	FALSE
YDR241W	BUD26	protein_coding	3UTR	-6.89388	0.00712915	1	FALSE
YDL113C	ATG20	protein_coding	exon	-6.89388	0.00713007	1	FALSE
YDR227W	SIR4	protein_coding	3UTR	-6.89058	0.00713131	1	FALSE
YHR023W	MYO1	protein_coding	exon	7.02544	0.00713149	0.118296	FALSE
YGL032C	AGA2	protein_coding	5UTR	-6.89223	0.00713281	1	FALSE
YDR479C	PEX29	protein_coding	exon	-6.89719	0.00713634	1	FALSE
YIL043C	CBR1	protein_coding	5UTR	-6.89388	0.00714009	1	FALSE
YPR125W	YLH47	protein_coding	3UTR	-6.89388	0.00714247	1	FALSE
YOR285W	RDL1	protein_coding	3UTR	-3.45188	0.00714366	0.772482	FALSE
YCR077C	PAT1	protein_coding	exon	2.50914	0.00714901	0.129523	FALSE
YPL097W	MSY1	protein_coding	exon	-6.89223	0.00715216	1	FALSE
YMR216C	SKY1	protein_coding	3UTR	-6.89388	0.00715471	0.997755	FALSE
YIL165C	YIL165C	protein_coding	5UTR	-6.89388	0.00715841	0.742051	FALSE
YER175C	TMT1	protein_coding	5UTR	-6.89553	0.00716165	0.742214	FALSE
YER162C	RAD4	protein_coding	exon	-6.89388	0.00716257	1	FALSE
YAL048C	GEM1	protein_coding	exon	-6.89388	0.00716275	0.736568	FALSE
YDR301W	CFT1	protein_coding	exon	7.04916	0.00716659	0.172142	FALSE
YJR013W	GPI14	protein_coding	3UTR	-6.88893	0.00717175	1	FALSE
YFL001W	DEG1	protein_coding	3UTR	-2.81593	0.00717374	0.392973	FALSE
YMR195W	ICY1	protein_coding	exon	-2.39524	0.00717444	0.129803	FALSE
YEL064C	AVT2	protein_coding	3UTR	-6.88893	0.00717606	1	FALSE
YDL060W	TSR1	protein_coding	3UTR	-6.89223	0.00718832	1	FALSE
YNL056W	OCA2	protein_coding	3UTR	-0.726461	0.00719086	0.0517164	FALSE
YPL096C-A	ERI1	protein_coding	3UTR	-6.89058	0.00719098	1	FALSE
YOL028C	YAP7	protein_coding	3UTR	-6.89553	0.00719544	1	FALSE
YHR049C-A	YHR049C-A	protein_coding	5UTR	-6.89553	0.00719619	1	FALSE
YDR462W	MRPL28	protein_coding	3UTR	-6.89388	0.00719678	0.738081	FALSE
YLR212C	TUB4	protein_coding	exon	7.0413	0.00719755	0.172833	FALSE
YJL117W	PHO86	protein_coding	3UTR	-6.89388	0.00719871	0.743717	FALSE
YDR247W	VHS1	protein_coding	3UTR	-6.89058	0.00719872	1	FALSE
YBR074W	YBR074W	protein_coding	exon	-6.89058	0.00720262	0.738321	FALSE
YJL062W	LAS21	protein_coding	3UTR	-6.89223	0.00720406	0.738346	FALSE
YDL013W	SLX5	protein_coding	exon	-6.89058	0.00720415	0.743899	FALSE
YDR316W	OMS1	protein_coding	exon	-6.89388	0.00720555	1	FALSE
YDL234C	GYP7	protein_coding	exon	-6.89388	0.00720662	1	FALSE
YMR180C	CTL1	protein_coding	5UTR	-6.89223	0.00720692	0.744034	FALSE
YCR025C	YCR025C	protein_coding	5UTR	-6.89388	0.00720884	0.744087	FALSE
YDL174C	DLD1	protein_coding	3UTR	-6.88893	0.00721085	1	FALSE
YGL189C	RPS26A	protein_coding	5UTR	-6.89058	0.00721284	1	FALSE
YBL003C	HTA2	protein_coding	3UTR	-2.10283	0.00721691	0.0699114	FALSE
YBL015W	ACH1	protein_coding	3UTR	-6.89223	0.00722254	1	FALSE
YKL196C	YKT6	protein_coding	exon	-1.68008	0.00723244	0.0863203	FALSE
YPL019C	VTC3	protein_coding	3UTR	-6.89717	0.00723345	1	FALSE
YHR004C	NEM1	protein_coding	3UTR	-6.89058	0.00723409	0.745003	FALSE
YDR418W	RPL12B	protein_coding	3UTR	-6.89058	0.00724198	0.739938	FALSE
YPL166W	ATG29	protein_coding	3UTR	-6.89553	0.0072436	1	FALSE
YBR076C-A	YBR076C-A	protein_coding	3UTR	-6.89388	0.00724438	1	FALSE
YHR156C	LIN1	protein_coding	exon	-6.89058	0.00724614	1	FALSE
YKR072C	SIS2	protein_coding	3UTR	-6.89388	0.00725178	1	FALSE
YER127W	LCP5	protein_coding	3UTR	-6.88894	0.00725478	1	FALSE
YOL127W	RPL25	protein_coding	3UTR	-6.89552	0.00725924	1	FALSE
YMR010W	ANY1	protein_coding	3UTR	-6.89388	0.00725938	1	FALSE
YML007W	YAP1	protein_coding	3UTR	-6.89388	0.00725947	1	FALSE
YGR155W	CYS4	protein_coding	5UTR	-6.89058	0.0072608	1	FALSE
YPL203W	TPK2	protein_coding	3UTR	-6.89388	0.00726702	1	FALSE
YDR416W	SYF1	protein_coding	exon	-6.89388	0.00727015	1	FALSE
YOR250C	CLP1	protein_coding	exon	-6.89223	0.00727385	1	FALSE
YBR268W	MRPL37	protein_coding	3UTR	-6.89388	0.0072746	1	FALSE
YGR050C	YGR050C	protein_coding	3UTR	-6.89223	0.00727876	1	FALSE
YJL112W	MDV1	protein_coding	3UTR	-6.89223	0.00728043	1	FALSE
YOL093W	TRM10	protein_coding	3UTR	-6.89388	0.0072839	1	FALSE
YBR115C	LYS2	protein_coding	exon	7.0491	0.00728594	0.115379	FALSE
YBR277C	YBR277C	protein_coding	5UTR	-6.89058	0.00728883	1	FALSE
YDL061C	RPS29B	protein_coding	5UTR	7.02553	0.0072891	0.17421	FALSE
YMR264W	CUE1	protein_coding	3UTR	-6.88894	0.00728975	1	FALSE
YFL027C	GYP8	protein_coding	3UTR	-6.89059	0.00729145	1	FALSE
YBR084W	MIS1	protein_coding	3UTR	0.692174	0.0072915	0.0532851	FALSE
YML109W	ZDS2	protein_coding	3UTR	-6.89388	0.00729223	1	FALSE
YMR116C	ASC1	protein_coding	3UTR	-1.39281	0.00729384	0.0629288	FALSE
YOL065C	INP54	protein_coding	exon	-6.88894	0.00729484	1	FALSE
YOR231W	MKK1	protein_coding	3UTR	-6.89223	0.00730379	1	FALSE
YOR087W	YVC1	protein_coding	3UTR	-6.89388	0.00730387	1	FALSE
YLR332W	MID2	protein_coding	exon	-6.89223	0.00730395	1	FALSE
YLL058W	YLL058W	protein_coding	3UTR	-3.45509	0.00730696	1	FALSE
YGR203W	YCH1	protein_coding	3UTR	-6.89388	0.00730865	1	FALSE
YDR257C	RKM4	protein_coding	3UTR	-6.89223	0.00731025	1	FALSE
YAL021C	CCR4	protein_coding	exon	7.0413	0.00731051	0.176473	FALSE
YOL004W	SIN3	protein_coding	5UTR	-6.89388	0.00731302	1	FALSE
YGR041W	BUD9	protein_coding	3UTR	-6.89388	0.00731629	1	FALSE
YML112W	CTK3	protein_coding	3UTR	-6.89059	0.0073177	1	FALSE
YOR073W	SGO1	protein_coding	exon	-6.89223	0.00731849	1	FALSE
YOR315W	SFG1	protein_coding	3UTR	-6.88894	0.00732246	1	FALSE
YLR336C	SGD1	protein_coding	3UTR	-2.39171	0.00732248	0.128278	FALSE
YGR215W	RSM27	protein_coding	exon	-1.80178	0.00732454	0.123624	FALSE
YHL044W	YHL044W	protein_coding	exon	-6.89552	0.00732553	1	FALSE
YOL006C	TOP1	protein_coding	5UTR	-6.89388	0.00732657	1	FALSE
YHL013C	OTU2	protein_coding	3UTR	-6.89388	0.00732955	1	FALSE
YMR173W-A	YMR173W-A	protein_coding	5UTR	1.56837	0.00733104	0.0707218	FALSE
YDL199C	YDL199C	protein_coding	5UTR	-3.45509	0.00733823	1	FALSE
YDR383C	NKP1	protein_coding	exon	-6.89059	0.00734092	1	FALSE
YOR205C	GEP3	protein_coding	exon	-6.89387	0.00734681	1	FALSE
YGR141W	VPS62	protein_coding	5UTR	-6.89223	0.00735688	1	FALSE
YKR027W	BCH2	protein_coding	exon	-6.89059	0.00735852	1	FALSE
YLR070C	XYL2	protein_coding	exon	-6.89223	0.00735903	1	FALSE
YMR074C	SDD2	protein_coding	exon	-1.59411	0.00736383	0.0721197	FALSE
YDR308C	SRB7	protein_coding	5UTR	-6.89223	0.00736621	1	FALSE
YER066W	RRT13	protein_coding	exon	-6.89388	0.00737574	1	FALSE
YKL026C	GPX1	protein_coding	3UTR	-6.89223	0.00738149	1	FALSE
YBR284W	YBR284W	protein_coding	3UTR	-6.89723	0.00738996	1	FALSE
YBR081C	SPT7	protein_coding	3UTR	-6.89388	0.00739725	1	FALSE
YGL123W	RPS2	protein_coding	3UTR	-6.89059	0.00739986	1	FALSE
YKL104C	GFA1	protein_coding	3UTR	-3.45508	0.00741216	1	FALSE
YGR173W	RBG2	protein_coding	exon	7.05679	0.00741363	0.165321	FALSE
YDR138W	HPR1	protein_coding	exon	7.05678	0.00741889	0.168951	FALSE
YGL177W	YGL177W	protein_coding	5UTR	-6.89223	0.00741936	1	FALSE
YHL030W	ECM29	protein_coding	exon	7.03347	0.0074231	0.176195	FALSE
YPL234C	VMA11	protein_coding	5UTR	-6.89556	0.00742637	1	FALSE
YOR382W	FIT2	protein_coding	5UTR	-6.89058	0.00742662	1	FALSE
YDR259C	YAP6	protein_coding	exon	-6.89726	0.00742689	1	FALSE
YMR164C	MSS11	protein_coding	5UTR	-6.89223	0.00743376	1	FALSE
YPL140C	MKK2	protein_coding	exon	-6.89223	0.00743791	1	FALSE
YDR144C	MKC7	protein_coding	3UTR	-2.81408	0.00744074	1	FALSE
YHR204W	MNL1	protein_coding	3UTR	-6.89223	0.00744081	1	FALSE
YMR203W	TOM40	protein_coding	exon	1.76344	0.007454	0.0726548	FALSE
YJR146W	YJR146W	protein_coding	5UTR	-6.89057	0.00745601	1	FALSE
YKR061W	KTR2	protein_coding	3UTR	0.889701	0.00745797	0.0527016	FALSE
YGL071W	AFT1	protein_coding	5UTR	-6.89057	0.00745985	1	FALSE
YFL028C	CAF16	protein_coding	3UTR	-1.8161	0.00746963	0.137927	FALSE
YHR169W	DBP8	protein_coding	3UTR	-6.89056	0.00748752	1	FALSE
YDR492W	IZH1	protein_coding	3UTR	-6.89222	0.00748945	1	FALSE
YGL101W	YGL101W	protein_coding	exon	7.0335	0.00749822	0.266896	FALSE
Q0140	VAR1	protein_coding	exon	-6.57417	0.00750176	0.0638754	FALSE
YOR253W	NAT5	protein_coding	3UTR	3.11994	0.00750546	0.131263	FALSE
YER018C	SPC25	protein_coding	3UTR	-6.89391	0.0075071	1	FALSE
YBL029C-A	YBL029C-A	protein_coding	3UTR	-6.89391	0.00751841	1	FALSE
YBR202W	MCM7	protein_coding	exon	7.04128	0.00752398	0.117963	FALSE
YNL026W	SAM50	protein_coding	exon	7.04902	0.00752734	0.170248	FALSE
YMR125W	STO1	protein_coding	3UTR	-6.89562	0.00752763	1	FALSE
YAL030W	SNC1	protein_coding	3UTR	-1.69139	0.00752925	0.089035	FALSE
YGR094W	VAS1	protein_coding	exon	1.73889	0.00752936	0.0594549	FALSE
YAR042W	SWH1	protein_coding	3UTR	-6.89054	0.0075294	1	FALSE
YJR121W	ATP2	protein_coding	exon	0.910163	0.00753439	0.0528263	FALSE
YLR094C	GIS3	protein_coding	3UTR	-6.89391	0.00753723	1	FALSE
YGR281W	YOR1	protein_coding	exon	6.85389	0.00754168	0.089196	FALSE
YHR132C	ECM14	protein_coding	exon	7.05668	0.00754335	0.221184	FALSE
YOL058W	ARG1	protein_coding	3UTR	-6.89053	0.00754418	1	FALSE
YHR176W	FMO1	protein_coding	exon	-6.89564	0.00755664	1	FALSE
YER090W	TRP2	protein_coding	exon	7.01783	0.00755923	0.177061	FALSE
YLR179C	YLR179C	protein_coding	exon	0.960354	0.00756081	0.0535976	FALSE
YJL008C	CCT8	protein_coding	exon	6.83478	0.00756412	0.0893551	FALSE
YDR439W	LRS4	protein_coding	3UTR	-6.89392	0.00757093	1	FALSE
YLR139C	SLS1	protein_coding	3UTR	-6.89052	0.0075767	1	FALSE
YKR095W	MLP1	protein_coding	exon	7.02571	0.00757685	0.178411	FALSE
YLR361C-A	YLR361C-A	protein_coding	exon	1.73115	0.00758834	0.129642	FALSE
YJL198W	PHO90	protein_coding	exon	7.02572	0.00758882	0.1786	FALSE
YLR103C	CDC45	protein_coding	3UTR	-6.89393	0.00759579	1	FALSE
YAL039C	CYC3	protein_coding	3UTR	-1.77971	0.00759714	0.275281	FALSE
YNR034W-A	EGO4	protein_coding	5UTR	-6.89742	0.00760159	1	FALSE
YJR063W	RPA12	protein_coding	exon	1.80389	0.00762115	0.0896835	FALSE
YGR239C	PEX21	protein_coding	5UTR	-6.89567	0.00762146	1	FALSE
YBL068W	PRS4	protein_coding	exon	7.03353	0.00762381	0.118939	FALSE
YCL052C	PBN1	protein_coding	3UTR	1.68902	0.0076266	0.0899831	FALSE
YPL063W	TIM50	protein_coding	exon	1.81885	0.00763006	0.0978159	FALSE
YFL054C	AQY3	protein_coding	exon	-6.89568	0.00763187	1	FALSE
YHR188C	GPI16	protein_coding	3UTR	-1.4627	0.00763619	0.0896757	FALSE
YHR215W	PHO12	protein_coding	exon	-6.89394	0.0076428	1	FALSE
YIL003W	CFD1	protein_coding	3UTR	-6.8922	0.00764465	1	FALSE
YGR156W	PTI1	protein_coding	3UTR	-6.8922	0.00764708	1	FALSE
YDR411C	DFM1	protein_coding	3UTR	-6.8922	0.00764908	1	FALSE
YBL007C	SLA1	protein_coding	exon	2.18427	0.0076491	0.198653	FALSE
YLR044C	PDC1	protein_coding	exon	0.63146	0.00765396	0.0551459	FALSE
YLR278C	YLR278C	protein_coding	exon	-6.8922	0.00765579	1	FALSE
YIR002C	MPH1	protein_coding	exon	7.04896	0.00765781	0.301342	FALSE
YLR272C	YCS4	protein_coding	exon	7.04127	0.00766141	0.168661	FALSE
YML117W	NAB6	protein_coding	exon	7.01793	0.00766206	0.179566	FALSE
YNL180C	RHO5	protein_coding	5UTR	-6.89748	0.0076665	1	FALSE
YDR223W	CRF1	protein_coding	exon	-6.8922	0.00767671	1	FALSE
YMR148W	OSW5	protein_coding	3UTR	-3.44682	0.00768722	1	FALSE
YDL056W	MBP1	protein_coding	exon	-6.89395	0.00769221	1	FALSE
YDR222W	YDR222W	protein_coding	3UTR	-3.45026	0.00770549	1	FALSE
YPL152W	RRD2	protein_coding	3UTR	-6.8922	0.00770611	1	FALSE
YGR183C	QCR9	protein_coding	3UTR	-0.980515	0.00770673	0.084548	FALSE
YDR251W	PAM1	protein_coding	3UTR	-6.89395	0.00771521	1	FALSE
YGL201C	MCM6	protein_coding	exon	7.04127	0.00771524	0.171376	FALSE
YDL046W	NPC2	protein_coding	3UTR	-6.89219	0.00772399	1	FALSE
YLL004W	ORC3	protein_coding	3UTR	-6.89045	0.007724	1	FALSE
YKR001C	VPS1	protein_coding	3UTR	-6.89045	0.00772482	1	FALSE
YDR492W	IZH1	protein_coding	exon	7.04127	0.00772816	0.171555	FALSE
YDR153C	ENT5	protein_coding	3UTR	-6.89045	0.00772905	1	FALSE
YLR176C	RFX1	protein_coding	exon	-6.89219	0.00772986	1	FALSE
YNL308C	KRI1	protein_coding	exon	1.76969	0.00773062	0.0862251	FALSE
YKL027W	TCD2	protein_coding	3UTR	-6.89219	0.00773798	1	FALSE
YFL039C	ACT1	protein_coding	5UTR	-6.89219	0.00775992	1	FALSE
YEL006W	YEA6	protein_coding	exon	7.02582	0.0077614	0.120431	FALSE
YDR164C	SEC1	protein_coding	exon	7.02582	0.0077709	0.120526	FALSE
YDR541C	YDR541C	protein_coding	5UTR	-6.88869	0.00777275	1	FALSE
YHL023C	NPR3	protein_coding	exon	-6.89759	0.00778524	1	FALSE
YBL078C	ATG8	protein_coding	exon	7.05656	0.00779579	0.170504	FALSE
YKR006C	MRPL13	protein_coding	exon	7.05656	0.00779902	0.172614	FALSE
YHR181W	SVP26	protein_coding	exon	7.01809	0.00781668	0.181767	FALSE
YKR042W	UTH1	protein_coding	3UTR	-1.92285	0.00782447	0.173403	FALSE
YFL037W	TUB2	protein_coding	3UTR	-1.99895	0.00783019	0.122735	FALSE
YML050W	AIM32	protein_coding	exon	-6.89218	0.00783831	1	FALSE
YIL009W	FAA3	protein_coding	5UTR	-6.89039	0.0078389	1	FALSE
YDL035C	GPR1	protein_coding	5UTR	-6.89039	0.00784077	1	FALSE
YEL042W	GDA1	protein_coding	exon	2.16858	0.00784993	0.133913	FALSE
YAL062W	GDH3	protein_coding	3UTR	-6.89398	0.00786211	1	FALSE
YPR184W	GDB1	protein_coding	3UTR	-6.89398	0.00786255	1	FALSE
YCL047C	POF1	protein_coding	exon	7.03359	0.00786359	0.17822	FALSE
snR161	snR161	snoRNA	exon	1.47496	0.0078682	0.0663054	FALSE
YKL012W	PRP40	protein_coding	exon	7.03359	0.0078692	0.178296	FALSE
YOR086C	TCB1	protein_coding	exon	7.03359	0.00787101	0.178315	FALSE
YGR180C	RNR4	protein_coding	exon	-1.60993	0.00787515	0.0536107	FALSE
YKL145W	RPT1	protein_coding	exon	-1.85168	0.00787517	0.0928131	FALSE
YGL094C	PAN2	protein_coding	3UTR	-6.89218	0.00788147	1	FALSE
YNR023W	SNF12	protein_coding	exon	7.04126	0.00789068	0.171875	FALSE
tT(AGU)B	tT(AGU)B	tRNA	exon	-4.6178	0.228578	1	FALSE
YIL014C-A	YIL014C-A	protein_coding	exon	-6.89037	0.00791779	1	FALSE
YGL091C	NBP35	protein_coding	exon	7.06423	0.00791807	0.420593	FALSE
YJL076W	NET1	protein_coding	exon	2.45707	0.00792219	0.110915	FALSE
YNL119W	NCS2	protein_coding	exon	7.04125	0.00793016	0.294614	FALSE
YHR003C	TCD1	protein_coding	exon	7.04889	0.007941	0.294826	FALSE
YBR050C	REG2	protein_coding	3UTR	-6.89399	0.00794293	1	FALSE
YPR156C	TPO3	protein_coding	3UTR	-6.89399	0.00794394	1	FALSE
YLR208W	SEC13	protein_coding	5UTR	1.57619	0.00794522	0.0911914	FALSE
YHL025W	SNF6	protein_coding	5UTR	-6.89582	0.00794931	1	FALSE
YGR008C	STF2	protein_coding	3UTR	-2.13856	0.0079498	0.0539824	FALSE
YJL122W	ALB1	protein_coding	exon	-1.36216	0.00795046	0.110339	FALSE
YOR038C	HIR2	protein_coding	exon	7.04889	0.00795394	0.177671	FALSE
YJL207C	LAA1	protein_coding	5UTR	-6.89217	0.00796119	1	FALSE
YIR032C	DAL3	protein_coding	3UTR	-6.89036	0.00796271	1	FALSE
YIL056W	VHR1	protein_coding	5UTR	7.01822	0.00798539	0.172977	FALSE
YGL142C	GPI10	protein_coding	5UTR	7.03363	0.00800408	0.228405	FALSE
YLR434C	YLR434C	protein_coding	exon	3.09784	0.00801022	0.144193	FALSE
YLR045C	STU2	protein_coding	3UTR	-6.89217	0.00801181	1	FALSE
YJR045C	SSC1	protein_coding	exon	1.01767	0.00802096	0.0544497	FALSE
YER156C	YER156C	protein_coding	3UTR	-3.45539	0.00802222	1	FALSE
YGL171W	ROK1	protein_coding	3UTR	-6.894	0.00802618	1	FALSE
YHR133C	NSG1	protein_coding	exon	7.02598	0.00803702	0.180466	FALSE
YOR119C	RIO1	protein_coding	exon	7.03364	0.00803768	0.308409	FALSE
YHR086W	NAM8	protein_coding	exon	7.03365	0.00804708	0.175966	FALSE
YHR131C	YHR131C	protein_coding	5UTR	-6.894	0.00804841	1	FALSE
YPL271W	ATP15	protein_coding	exon	-0.923831	0.00805273	0.0553366	FALSE
YCL034W	LSB5	protein_coding	exon	2.50104	0.00807607	0.145037	FALSE
YDL139C	SCM3	protein_coding	3UTR	-6.89586	0.00808132	1	FALSE
YJR066W	TOR1	protein_coding	exon	7.02602	0.00808983	0.309223	FALSE
YNL262W	POL2	protein_coding	exon	7.04125	0.00809333	0.174388	FALSE
YNL002C	RLP7	protein_coding	3UTR	-1.99732	0.00809996	0.137209	FALSE
YOR370C	MRS6	protein_coding	3UTR	7.02603	0.00810461	0.229748	FALSE
YPL261C	YPL261C	protein_coding	3UTR	-6.89401	0.00811347	1	FALSE
YIL159W	BNR1	protein_coding	exon	-6.89216	0.00812966	1	FALSE
YHR007C-A	YHR007C-A	protein_coding	3UTR	-6.89401	0.00813515	1	FALSE
YMR145C	NDE1	protein_coding	exon	2.99942	0.00814111	0.089287	FALSE
YER068W	MOT2	protein_coding	5UTR	7.03365	0.00814175	0.182547	FALSE
YER083C	GET2	protein_coding	exon	-2.39105	0.00814703	0.145706	FALSE
YIR011C	STS1	protein_coding	exon	3.1121	0.0081484	0.133306	FALSE
YLR343W	GAS2	protein_coding	exon	7.02606	0.00814952	0.175224	FALSE
YER127W	LCP5	protein_coding	exon	7.02607	0.00816649	0.185379	FALSE
YOR127W	RGA1	protein_coding	exon	7.02607	0.00816928	0.185417	FALSE
YHR026W	VMA16	protein_coding	3UTR	-3.26124	0.00817772	0.113266	FALSE
YNL288W	CAF40	protein_coding	3UTR	-6.88848	0.00817807	1	FALSE
YNL191W	DUG3	protein_coding	3UTR	-6.88848	0.00818487	1	FALSE
YJR041C	URB2	protein_coding	exon	7.04125	0.00819618	0.177923	FALSE
YDR258C	HSP78	protein_coding	3UTR	-6.89402	0.00820716	1	FALSE
YDL181W	INH1	protein_coding	exon	-2.37561	0.00820817	0.138659	FALSE
YJR101W	RSM26	protein_coding	exon	7.03365	0.00822479	0.176312	FALSE
YIL107C	PFK26	protein_coding	exon	7.04125	0.00823051	0.178411	FALSE
YER074W	RPS24A	protein_coding	exon	7.04887	0.00824743	0.17867	FALSE
YGL257C	MNT2	protein_coding	exon	7.02608	0.00824898	0.301004	FALSE
YKL075C	YKL075C	protein_coding	exon	7.03365	0.00824992	0.17408	FALSE
YHR174W	ENO2	protein_coding	5UTR	0.626841	0.00825269	0.0524578	FALSE
YIL079C	AIR1	protein_coding	exon	7.04887	0.00825897	0.178808	FALSE
YHR046C	INM1	protein_coding	3UTR	-2.21166	0.00826877	0.176836	FALSE
YHR081W	LRP1	protein_coding	3UTR	-2.37225	0.00826886	0.14702	FALSE
YGR157W	CHO2	protein_coding	3UTR	-2.00957	0.00828434	0.162151	FALSE
YPL084W	BRO1	protein_coding	3UTR	-2.38098	0.0082885	0.162166	FALSE
YCR048W	ARE1	protein_coding	exon	1.98873	0.0083	0.188923	FALSE
YLR351C	NIT3	protein_coding	3UTR	-2.37398	0.00831652	0.162469	FALSE
YOL122C	SMF1	protein_coding	exon	7.03365	0.0083252	0.177597	FALSE
YJL168C	SET2	protein_coding	exon	7.03365	0.00833159	0.179618	FALSE
YHR121W	LSM12	protein_coding	exon	1.59786	0.00834607	0.114852	FALSE
YBL082C	ALG3	protein_coding	exon	7.02608	0.00835011	0.179826	FALSE
YJR084W	YJR084W	protein_coding	exon	7.02608	0.00835116	0.182947	FALSE
YOL158C	ENB1	protein_coding	exon	7.02609	0.00836039	0.175577	FALSE
YFL013C	IES1	protein_coding	exon	7.04125	0.0083617	0.359707	FALSE
YDL192W	ARF1	protein_coding	5UTR	-2.10269	0.00836476	0.0957689	FALSE
YLR293C	GSP1	protein_coding	exon	0.780947	0.00837825	0.0572096	FALSE
YIL010W	DOT5	protein_coding	exon	7.03366	0.00838013	0.17828	FALSE
YFL039C	ACT1	protein_coding	exon	2.42487	0.00838411	0.0949489	FALSE
YBR267W	REI1	protein_coding	3UTR	-2.80562	0.00838642	1	FALSE
YDR238C	SEC26	protein_coding	exon	2.97393	0.00839681	0.0909225	FALSE
YNL267W	PIK1	protein_coding	exon	7.04891	0.00840062	0.303498	FALSE
YML048W	GSF2	protein_coding	exon	2.45879	0.00840441	0.128475	FALSE
YKL088W	CAB3	protein_coding	3UTR	-2.00598	0.00842095	0.138309	FALSE
YBR140C	IRA1	protein_coding	exon	7.02609	0.00842616	0.1809	FALSE
YNL023C	FAP1	protein_coding	exon	7.06462	0.00842903	0.423757	FALSE
YER023W	PRO3	protein_coding	exon	1.49076	0.00843334	0.0913411	FALSE
YIL112W	HOS4	protein_coding	exon	7.03366	0.00843465	0.361532	FALSE
YOR291W	YPK9	protein_coding	5UTR	7.03366	0.00844085	0.181131	FALSE
YOL094C	RFC4	protein_coding	exon	7.04125	0.00844574	0.300815	FALSE
YDR211W	GCD6	protein_coding	exon	6.86294	0.00844694	0.095365	FALSE
YMR049C	ERB1	protein_coding	3UTR	-1.79715	0.00845022	0.190974	FALSE
YBR276C	PPS1	protein_coding	exon	7.04125	0.00845359	0.361985	FALSE
YLR447C	VMA6	protein_coding	exon	1.2076	0.00846835	0.0643744	FALSE
YMR219W	ESC1	protein_coding	exon	7.0261	0.00848753	0.181688	FALSE
YOR166C	SWT1	protein_coding	exon	7.03366	0.00848785	0.435687	FALSE
YOR278W	HEM4	protein_coding	exon	7.03366	0.0084964	0.178772	FALSE
YLR203C	MSS51	protein_coding	exon	7.03366	0.00849859	0.178793	FALSE
YPL265W	DIP5	protein_coding	exon	7.04125	0.00849962	0.43597	FALSE
YOR244W	ESA1	protein_coding	exon	7.0261	0.00850075	0.179757	FALSE
YNL233W	BNI4	protein_coding	exon	7.01856	0.00850224	0.175393	FALSE
YGR021W	YGR021W	protein_coding	exon	7.0261	0.00850772	0.175467	FALSE
YJL205C	NCE101	protein_coding	exon	7.05678	0.00851256	0.427883	FALSE
YJR113C	RSM7	protein_coding	3UTR	-1.61572	0.00851923	0.116451	FALSE
YDR444W	YDR444W	protein_coding	exon	7.01856	0.00852415	0.18216	FALSE
YML069W	POB3	protein_coding	3UTR	-2.00753	0.00853195	0.209944	FALSE
YPR187W	RPO26	protein_coding	3UTR	7.0261	0.00853328	0.36391	FALSE
YNL069C	RPL16B	protein_coding	exon	7.03366	0.00853339	0.36391	FALSE
YDR435C	PPM1	protein_coding	exon	7.03366	0.00854055	0.17929	FALSE
YCL005W	LDB16	protein_coding	exon	7.0261	0.00854692	0.179621	FALSE
YNL050C	YNL050C	protein_coding	exon	2.19729	0.00854764	0.194181	FALSE
YMR239C	RNT1	protein_coding	exon	7.04897	0.00855618	0.4375	FALSE
YKL022C	CDC16	protein_coding	exon	7.04126	0.00856688	0.364682	FALSE
YBR255W	MTC4	protein_coding	exon	7.0261	0.00857305	0.179618	FALSE
YLR363C	NMD4	protein_coding	exon	7.04126	0.00857808	0.438035	FALSE
YKL207W	YKL207W	protein_coding	exon	1.76389	0.0085788	0.0971831	FALSE
YOR254C	SEC63	protein_coding	exon	6.8445	0.00859888	0.133875	FALSE
YCL057W	PRD1	protein_coding	3UTR	-1.24198	0.00861684	0.0967922	FALSE
YHR111W	UBA4	protein_coding	3UTR	7.049	0.00862651	0.297716	FALSE
YIL047C	SYG1	protein_coding	3UTR	-1.99257	0.00863773	0.214436	FALSE
YGR170W	PSD2	protein_coding	exon	7.04126	0.00864926	0.441364	FALSE
YKL012W	PRP40	protein_coding	5UTR	-2.39238	0.00865043	0.199046	FALSE
YIR003W	AIM21	protein_coding	exon	7.04901	0.00865123	0.432571	FALSE
YDL140C	RPO21	protein_coding	exon	2.98327	0.00865589	0.0961298	FALSE
YPL037C	EGD1	protein_coding	exon	-0.779299	0.00865613	0.0599168	FALSE
YDR322W	MRPL35	protein_coding	exon	7.04901	0.00865648	0.431597	FALSE
YDL197C	ASF2	protein_coding	exon	7.04126	0.00866334	0.440455	FALSE
YMR265C	YMR265C	protein_coding	3UTR	7.0261	0.00867054	0.440688	FALSE
YPL115C	BEM3	protein_coding	exon	7.0261	0.00867303	0.366994	FALSE
YPL042C	SSN3	protein_coding	exon	7.03363	0.00867778	0.30818	FALSE
YPL138C	SPP1	protein_coding	exon	7.04902	0.00868795	0.295783	FALSE
YLL012W	YEH1	protein_coding	3UTR	-2.21316	0.00869531	0.441235	FALSE
YGL178W	MPT5	protein_coding	exon	7.03363	0.0086996	0.448985	FALSE
YBR236C	ABD1	protein_coding	3UTR	-1.3829	0.00870002	0.106162	FALSE
YDR107C	TMN2	protein_coding	exon	7.04902	0.00870174	0.432716	FALSE
YMR087W	YMR087W	protein_coding	3UTR	7.02609	0.00870275	0.449033	FALSE
YBL067C	UBP13	protein_coding	exon	7.03363	0.00870427	0.308516	FALSE
YKL020C	SPT23	protein_coding	exon	7.01858	0.00871443	0.3679	FALSE
YBR245C	ISW1	protein_coding	5UTR	-1.82911	0.00874676	0.0975832	FALSE
YDL230W	PTP1	protein_coding	exon	7.04127	0.00875253	0.297061	FALSE
YHR027C	RPN1	protein_coding	exon	3.00158	0.00876905	0.0975911	FALSE
YGL240W	DOC1	protein_coding	exon	7.04904	0.00877199	0.433744	FALSE
YPL085W	SEC16	protein_coding	3UTR	-2.20677	0.00877438	0.44327	FALSE
YLR256W	HAP1	protein_coding	5UTR	2.1864	0.00878019	0.197444	FALSE
YJR014W	TMA22	protein_coding	exon	1.00271	0.00878343	0.0713741	FALSE
YDR147W	EKI1	protein_coding	exon	7.04127	0.0087877	0.435005	FALSE
YGL013C	PDR1	protein_coding	exon	7.02606	0.00879631	0.30997	FALSE
YLR215C	CDC123	protein_coding	exon	7.04127	0.00879953	0.300876	FALSE
YOL034W	SMC5	protein_coding	exon	7.04905	0.00880338	0.435278	FALSE
YLR096W	KIN2	protein_coding	exon	7.04905	0.00880372	0.439902	FALSE
YKL085W	MDH1	protein_coding	exon	-1.70755	0.00881374	0.0803618	FALSE
YPL100W	ATG21	protein_coding	3UTR	7.04127	0.00881772	0.436871	FALSE
YBR291C	CTP1	protein_coding	exon	7.0336	0.00882325	0.446277	FALSE
YBR198C	TAF5	protein_coding	exon	7.02604	0.00883713	0.44501	FALSE
YJL062W-A	COA3	protein_coding	exon	-1.16667	0.0088416	0.102012	FALSE
YAL024C	LTE1	protein_coding	exon	7.0336	0.00884248	0.446787	FALSE
YAL015C	NTG1	protein_coding	exon	7.05695	0.0088429	1	FALSE
YOR308C	SNU66	protein_coding	exon	7.05695	0.00884344	1	FALSE
YDR166C	SEC5	protein_coding	exon	7.04127	0.00884441	0.436292	FALSE
YDR025W	RPS11A	protein_coding	exon	-0.86716	0.00884541	0.0592732	FALSE
YDL017W	CDC7	protein_coding	3UTR	-2.66918	0.00885219	0.151377	FALSE
YJL065C	DLS1	protein_coding	3UTR	-2.36928	0.00885395	0.15261	FALSE
YBR269C	SDH8	protein_coding	exon	3.11225	0.00885635	0.198489	FALSE
YEL053C	MAK10	protein_coding	exon	7.04907	0.00886023	0.819724	FALSE
YBR261C	TAE1	protein_coding	exon	1.92045	0.00886746	0.0985381	FALSE
YOR298C-A	MBF1	protein_coding	exon	0.762934	0.00886866	0.0593494	FALSE
YML043C	RRN11	protein_coding	exon	7.04128	0.00887075	0.437035	FALSE
YDR419W	RAD30	protein_coding	exon	7.05695	0.00887381	1	FALSE
YBL032W	HEK2	protein_coding	exon	1.2361	0.00887724	0.0668822	FALSE
YLR189C	ATG26	protein_coding	exon	7.02601	0.00888839	0.45427	FALSE
YGR120C	COG2	protein_coding	exon	7.04128	0.00889026	0.435366	FALSE
YDR418W	RPL12B	protein_coding	exon	-0.728684	0.00889742	0.0553062	FALSE
YGL064C	MRH4	protein_coding	exon	7.05694	0.00890469	1	FALSE
YBL024W	NCL1	protein_coding	5UTR	1.27248	0.00891946	0.067825	FALSE
YCR073C	SSK22	protein_coding	exon	7.04128	0.00892788	0.436292	FALSE
YNR002C	ATO2	protein_coding	exon	7.05694	0.00893986	0.806219	FALSE
YGR158C	MTR3	protein_coding	exon	7.02598	0.00894122	0.450335	FALSE
YAL038W	CDC19	protein_coding	5UTR	1.91649	0.00897078	0.100141	FALSE
YKL088W	CAB3	protein_coding	exon	7.01848	0.00897394	0.448985	FALSE
YNL031C	HHT2	protein_coding	3UTR	-0.86615	0.00897766	0.0595716	FALSE
YOR368W	RAD17	protein_coding	exon	7.03356	0.00898048	0.439918	FALSE
YER111C	SWI4	protein_coding	exon	7.03356	0.0089872	0.439232	FALSE
YKR060W	UTP30	protein_coding	exon	3.11976	0.0090112	0.190329	FALSE
YBR252W	DUT1	protein_coding	exon	1.4787	0.00903132	0.0952467	FALSE
YER072W	VTC1	protein_coding	exon	-1.48172	0.00904248	0.0991075	FALSE
YPR103W	PRE2	protein_coding	exon	1.16428	0.00904598	0.092961	FALSE
YHR214C-B	YHR214C-B	transposable_element	exon	7.04129	0.0090466	1	FALSE
YLR078C	BOS1	protein_coding	3UTR	-2.3778	0.00906242	0.199477	FALSE
YOR040W	GLO4	protein_coding	exon	7.02591	0.00906922	0.425486	FALSE
YMR048W	CSM3	protein_coding	3UTR	-1.59271	0.00907009	0.0997912	FALSE
YGL027C	CWH41	protein_coding	exon	7.04129	0.0090725	0.830944	FALSE
YMR075W	RCO1	protein_coding	5UTR	7.04909	0.00907793	1	FALSE
YHR059W	FYV4	protein_coding	exon	-2.00237	0.0090811	0.137942	FALSE
YPL172C	COX10	protein_coding	exon	7.04129	0.00910484	1	FALSE
YGL188C	YGL188C	protein_coding	exon	-2.65819	0.00911052	0.135051	FALSE
YJL065C	DLS1	protein_coding	5UTR	7.05688	0.00911179	1	FALSE
YGL114W	YGL114W	protein_coding	exon	7.04129	0.00911383	1	FALSE
YIR007W	EGH1	protein_coding	3UTR	-2.38098	0.00914074	0.19903	FALSE
YNL174W	YNL174W	protein_coding	5UTR	1.87593	0.00916529	0.0826572	FALSE
YDL208W	NHP2	protein_coding	exon	-0.965231	0.00917322	0.0683308	FALSE
YIR017C	MET28	protein_coding	exon	7.04129	0.00917351	1	FALSE
YER116C	SLX8	protein_coding	exon	7.04129	0.00919705	1	FALSE
YML076C	WAR1	protein_coding	exon	7.03351	0.00920035	0.742238	FALSE
YOL138C	RTC1	protein_coding	exon	7.03351	0.00923348	1	FALSE
YNL167C	SKO1	protein_coding	exon	7.03351	0.00923522	1	FALSE
YER073W	ALD5	protein_coding	exon	2.1004	0.00924481	0.105147	FALSE
YGL255W	ZRT1	protein_coding	exon	7.04129	0.00925567	1	FALSE
YDR020C	DAS2	protein_coding	3UTR	7.04129	0.00925945	0.815975	FALSE
YER057C	HMF1	protein_coding	exon	-1.69807	0.00926353	0.144504	FALSE
YER153C	PET122	protein_coding	exon	7.04129	0.00926626	1	FALSE
YBL101C	ECM21	protein_coding	exon	7.02582	0.00927019	0.837672	FALSE
YAL023C	PMT2	protein_coding	3UTR	-2.02116	0.00927329	0.189603	FALSE
YPL030W	TRM44	protein_coding	exon	7.03351	0.00927557	1	FALSE
YBR181C	RPS6B	protein_coding	exon	7.02582	0.0092793	0.83807	FALSE
YBR260C	RGD1	protein_coding	exon	7.02582	0.00928086	0.838132	FALSE
YGL187C	COX4	protein_coding	3UTR	-2.66002	0.00928127	0.146972	FALSE
YMR288W	HSH155	protein_coding	exon	7.03351	0.00928576	1	FALSE
YBR156C	SLI15	protein_coding	5UTR	7.0572	0.00929558	1	FALSE
YFR050C	PRE4	protein_coding	3UTR	-1.69959	0.0092985	0.0951305	FALSE
YHR163W	SOL3	protein_coding	exon	-1.83347	0.00929855	0.122562	FALSE
YLR228C	ECM22	protein_coding	exon	7.03351	0.0093014	1	FALSE
YLR250W	SSP120	protein_coding	exon	1.33588	0.0093031	0.101201	FALSE
YOR014W	RTS1	protein_coding	exon	6.84461	0.00931051	0.157359	FALSE
YER048C	CAJ1	protein_coding	exon	1.90423	0.00932552	0.101368	FALSE
YBR295W	PCA1	protein_coding	exon	7.03351	0.00932899	1	FALSE
YHR081W	LRP1	protein_coding	exon	1.56246	0.00935048	0.1014	FALSE
RME2	RME2	ncRNA	exon	7.02577	0.00935125	0.842153	FALSE
YDL156W	CMR1	protein_coding	exon	7.03351	0.00935359	1	FALSE
YLR354C	TAL1	protein_coding	exon	1.25118	0.00936162	0.0615394	FALSE
YLR343W	GAS2	protein_coding	3UTR	-2.10074	0.00937559	0.141344	FALSE
YPL153C	RAD53	protein_coding	exon	7.03351	0.00937793	1	FALSE
YPL091W	GLR1	protein_coding	exon	-1.84215	0.00938595	0.158026	FALSE
YMR167W	MLH1	protein_coding	exon	7.04128	0.00939098	1	FALSE
YML072C	TCB3	protein_coding	exon	6.84463	0.00939536	0.137666	FALSE
YCR045C	RRT12	protein_coding	exon	7.04128	0.00939832	1	FALSE
YOR043W	WHI2	protein_coding	exon	6.84463	0.00940327	0.137728	FALSE
YBL088C	TEL1	protein_coding	exon	7.03352	0.00941262	1	FALSE
YOR238W	YOR238W	protein_coding	exon	7.01815	0.00941612	0.843529	FALSE
YGR033C	TIM21	protein_coding	3UTR	-1.61297	0.00943541	0.149868	FALSE
YBR143C	SUP45	protein_coding	exon	2.03111	0.00943541	0.0704678	FALSE
YJL186W	MNN5	protein_coding	exon	-3.26655	0.00944517	0.1451	FALSE
YOR019W	YOR019W	protein_coding	3UTR	-1.14776	0.00944671	0.0608143	FALSE
YML121W	GTR1	protein_coding	3UTR	-2.38896	0.00944857	0.195646	FALSE
YGL078C	DBP3	protein_coding	3UTR	-2.66553	0.00945999	0.175703	FALSE
YDR477W	SNF1	protein_coding	exon	6.84464	0.00946984	0.141906	FALSE
YLR062C	BUD28	protein_coding	3UTR	2.10661	0.00951253	0.124372	FALSE
YDR397C	NCB2	protein_coding	3UTR	-1.60502	0.00951881	0.150538	FALSE
YGR280C	PXR1	protein_coding	exon	1.91439	0.00952098	0.125291	FALSE
YGL131C	SNT2	protein_coding	exon	7.02578	0.00952507	1	FALSE
YGL063C-A	YGL063C-A	protein_coding	5UTR	7.03354	0.00954614	1	FALSE
YGR013W	SNU71	protein_coding	3UTR	7.02578	0.00954725	1	FALSE
YIL071C	PCI8	protein_coding	exon	7.02578	0.00954923	1	FALSE
YBL036C	YBL036C	protein_coding	3UTR	-3.26295	0.00956874	0.146104	FALSE
YGR058W	PEF1	protein_coding	5UTR	7.04945	0.00957525	1	FALSE
YBR294W	SUL1	protein_coding	exon	7.05808	0.00958249	1	FALSE
YFR013W	IOC3	protein_coding	5UTR	7.04132	0.00962678	1	FALSE
YPR129W	SCD6	protein_coding	exon	-1.1837	0.00964603	0.10308	FALSE
YLR451W	LEU3	protein_coding	exon	7.0335	0.00965264	1	FALSE
YDL194W	SNF3	protein_coding	exon	7.02581	0.0096543	1	FALSE
YLR083C	EMP70	protein_coding	exon	6.83578	0.00966091	0.123804	FALSE
YOL155C	HPF1	protein_coding	exon	6.85346	0.0096742	0.151921	FALSE
YJL159W	HSP150	protein_coding	exon	-0.998359	0.00968307	0.0629288	FALSE
YML103C	NUP188	protein_coding	3UTR	-1.05623	0.00969622	0.0990576	FALSE
YBR236C	ABD1	protein_coding	5UTR	7.03346	0.00970142	1	FALSE
YHR150W	PEX28	protein_coding	exon	7.02583	0.00970495	1	FALSE
YOR167C	RPS28A	protein_coding	exon	0.815101	0.00972591	0.0631118	FALSE
YOL002C	IZH2	protein_coding	exon	-3.26093	0.0097269	0.155523	FALSE
YGL008C	PMA1	protein_coding	exon	1.08216	0.00974355	0.0631822	FALSE
YMR163C	INP2	protein_coding	exon	7.02582	0.00976559	1	FALSE
YLR180W	SAM1	protein_coding	3UTR	1.31637	0.00976675	0.144671	FALSE
YDL205C	HEM3	protein_coding	exon	-1.60013	0.00978029	0.144811	FALSE
YOR310C	NOP58	protein_coding	3UTR	-0.667658	0.00978572	0.0687934	FALSE
YPR051W	MAK3	protein_coding	exon	-1.53139	0.00980039	0.104757	FALSE
YBR114W	RAD16	protein_coding	3UTR	-1.22051	0.0098098	0.104187	FALSE
YEL071W	DLD3	protein_coding	exon	-2.66546	0.00981629	0.151602	FALSE
YOR361C	PRT1	protein_coding	5UTR	-2.3904	0.00984508	0.199087	FALSE
YPL010W	RET3	protein_coding	3UTR	-0.929799	0.00984547	0.0725295	FALSE
YHL033C	RPL8A	protein_coding	exon	1.43021	0.00986157	0.0624065	FALSE
YBR106W	PHO88	protein_coding	5UTR	7.04992	0.00987868	1	FALSE
YNL280C	ERG24	protein_coding	exon	6.83593	0.00988705	0.153609	FALSE
YJL079C	PRY1	protein_coding	exon	-2.66711	0.00990885	0.162682	FALSE
YBR241C	YBR241C	protein_coding	exon	7.02552	0.00992521	1	FALSE
YGR218W	CRM1	protein_coding	exon	6.84475	0.0099497	0.154833	FALSE
YGR079W	YGR079W	protein_coding	3UTR	-2.66379	0.00995496	0.163126	FALSE
YPR163C	TIF3	protein_coding	exon	1.43171	0.00996284	0.0731719	FALSE
YOR294W	RRS1	protein_coding	exon	2.11296	0.00996563	0.142904	FALSE
YOR206W	NOC2	protein_coding	5UTR	1.78019	0.0099888	0.152944	FALSE
YPL126W	NAN1	protein_coding	exon	6.85336	0.0100165	0.155369	FALSE
YPL098C	MGR2	protein_coding	exon	-0.946233	0.0100397	0.1009	FALSE
YPL143W	RPL33A	protein_coding	exon	6.86182	0.0100524	0.156005	FALSE
YPR088C	SRP54	protein_coding	exon	3.00826	0.0100573	0.155068	FALSE
YLR073C	RFU1	protein_coding	5UTR	7.02523	0.0100581	1	FALSE
YNR030W	ALG12	protein_coding	3UTR	6.83608	0.0100803	0.153647	FALSE
YPR041W	TIF5	protein_coding	exon	2.33422	0.0100817	0.0893345	FALSE
YNL111C	CYB5	protein_coding	3UTR	-2.37791	0.0100872	0.199668	FALSE
YCR045W-A	YCR045W-A	protein_coding	5UTR	7.04143	0.0101106	1	FALSE
YHR039C-A	VMA10	protein_coding	3UTR	-1.04747	0.0101159	0.0782759	FALSE
YGR090W	UTP22	protein_coding	3UTR	-3.26457	0.0101251	0.155096	FALSE
YMR123W	PKR1	protein_coding	exon	-1.12013	0.0101302	0.101699	FALSE
YLR101C	YLR101C	protein_coding	exon	-2.66542	0.0101472	0.164888	FALSE
YHR098C	SFB3	protein_coding	exon	6.85332	0.0101853	0.165299	FALSE
YDL087C	LUC7	protein_coding	3UTR	-2.38733	0.0101921	0.200164	FALSE
YOR048C	RAT1	protein_coding	exon	6.84481	0.0102227	0.234935	FALSE
YPR097W	YPR097W	protein_coding	exon	6.84481	0.0102232	0.165644	FALSE
YPL204W	HRR25	protein_coding	exon	2.11902	0.0102333	0.160247	FALSE
YBR171W	SEC66	protein_coding	3UTR	-2.09496	0.010255	0.156658	FALSE
YER165W	PAB1	protein_coding	3UTR	6.83622	0.0102625	0.151946	FALSE
YJL008C	CCT8	protein_coding	3UTR	-1.64274	0.0102639	0.109563	FALSE
YGR243W	MPC3	protein_coding	exon	2.39634	0.0102841	0.108382	FALSE
YDL099W	BUG1	protein_coding	exon	1.54523	0.0102854	0.108101	FALSE
YML076C	WAR1	protein_coding	3UTR	3.10514	0.0103165	0.395749	FALSE
YHR170W	NMD3	protein_coding	exon	2.99093	0.0103604	0.167468	FALSE
YEL051W	VMA8	protein_coding	3UTR	-2.66022	0.0103739	0.153844	FALSE
tP(UGG)F	SUF9	tRNA	exon	-4.6178	0.228646	1	FALSE
YMR069W	NAT4	protein_coding	5UTR	6.85326	0.0103865	0.236594	FALSE
YHL050C	YHL050C	protein_coding	exon	7.02452	0.0104203	1	FALSE
YCL007C	YCL007C	protein_coding	exon	3.11238	0.0104306	0.484801	FALSE
YML063W	RPS1B	protein_coding	3UTR	-2.38736	0.0104374	0.482763	FALSE
YMR266W	RSN1	protein_coding	5UTR	-1.97798	0.0104385	0.217161	FALSE
YGL129C	RSM23	protein_coding	3UTR	-1.79108	0.0104653	0.398258	FALSE
YNR003C	RPC34	protein_coding	3UTR	-2.37791	0.0104667	0.398302	FALSE
YGR128C	UTP8	protein_coding	exon	6.83637	0.0104816	0.168208	FALSE
YKL206C	ADD66	protein_coding	exon	-6.57414	0.0104976	0.130437	FALSE
YLR104W	LCL2	protein_coding	3UTR	-1.84525	0.0104992	0.187171	FALSE
YOR246C	ENV9	protein_coding	exon	2.993	0.0105011	0.158929	FALSE
YCR028C-A	RIM1	protein_coding	exon	6.83639	0.0105193	0.237584	FALSE
YOR101W	RAS1	protein_coding	exon	-2.09502	0.0105271	0.130675	FALSE
YBR279W	PAF1	protein_coding	exon	2.99965	0.010543	0.169346	FALSE
YNR053C	NOG2	protein_coding	exon	-2.66538	0.0105527	0.21899	FALSE
YHR188C	GPI16	protein_coding	exon	6.86143	0.0105711	0.169079	FALSE
YJL152W	YJL152W	protein_coding	exon	-0.854057	0.0105815	0.0808199	FALSE
YJR090C	GRR1	protein_coding	exon	6.84489	0.0105841	0.169187	FALSE
YJL123C	MTC1	protein_coding	3UTR	-1.85664	0.0105895	0.153534	FALSE
YDR513W	GRX2	protein_coding	exon	-3.2611	0.010597	0.155596	FALSE
YNL096C	RPS7B	protein_coding	exon	2.42493	0.0106008	0.160949	FALSE
YGL006W	PMC1	protein_coding	5UTR	-6.57599	0.0106125	0.159917	FALSE
YDL171C	GLT1	protein_coding	3UTR	-1.54847	0.0106345	0.109359	FALSE
YBR111C	YSA1	protein_coding	5UTR	6.83647	0.0106345	0.23918	FALSE
YBR229C	ROT2	protein_coding	5UTR	-2.6718	0.0106362	0.219207	FALSE
YKR012C	YKR012C	protein_coding	5UTR	-1.40349	0.0106382	0.109494	FALSE
YKL052C	ASK1	protein_coding	exon	6.87762	0.0106435	0.219824	FALSE
YNR016C	ACC1	protein_coding	5UTR	2.35697	0.0106517	0.109592	FALSE
YPR188C	MLC2	protein_coding	3UTR	-2.10911	0.0106769	0.18912	FALSE
YPL091W	GLR1	protein_coding	3UTR	-2.67019	0.0106862	0.222731	FALSE
YPL106C	SSE1	protein_coding	exon	0.826549	0.0106945	0.0661947	FALSE
YBL017C	PEP1	protein_coding	exon	6.85317	0.0107485	0.237781	FALSE
YDR143C	SAN1	protein_coding	exon	6.84493	0.0107502	0.159372	FALSE
YLR104W	LCL2	protein_coding	exon	-1.78912	0.0107742	0.48955	FALSE
YFL004W	VTC2	protein_coding	exon	6.83658	0.0107761	0.19019	FALSE
YHR052W	CIC1	protein_coding	exon	6.83659	0.0107876	0.159746	FALSE
YDR299W	BFR2	protein_coding	3UTR	-2.1022	0.0107881	0.240946	FALSE
YFR055W	IRC7	protein_coding	5UTR	-6.57597	0.0108293	0.162623	FALSE
YNL241C	ZWF1	protein_coding	5UTR	-2.38745	0.0108317	0.481784	FALSE
YFR025C	HIS2	protein_coding	3UTR	-2.10384	0.0108318	0.171723	FALSE
YER182W	FMP10	protein_coding	3UTR	-2.66028	0.0108548	0.227934	FALSE
YIL002C	INP51	protein_coding	3UTR	-1.83575	0.0108634	0.160438	FALSE
YDL171C	GLT1	protein_coding	exon	6.83666	0.0108762	0.16164	FALSE
YGR073C	YGR073C	protein_coding	5UTR	-2.65703	0.0108793	0.223047	FALSE
snR32	snR32	snoRNA	exon	1.09636	0.0108892	0.068622	FALSE
YPR170W-B	YPR170W-B	protein_coding	exon	-1.02371	0.010907	0.0764213	FALSE
YOR153W	PDR5	protein_coding	exon	2.87999	0.0109175	0.0764666	FALSE
YCL034W	LSB5	protein_coding	3UTR	1.78923	0.0109325	0.223335	FALSE
YDL002C	NHP10	protein_coding	exon	-1.46441	0.0109552	0.136855	FALSE
YGR155W	CYS4	protein_coding	exon	0.815802	0.0109619	0.0684213	FALSE
YOL103W	ITR2	protein_coding	exon	6.85314	0.0109664	0.155013	FALSE
YKR068C	BET3	protein_coding	exon	6.84496	0.0109676	0.172947	FALSE
YNL182C	IPI3	protein_coding	3UTR	-2.38408	0.0109759	0.485315	FALSE
YOR153W	PDR5	protein_coding	3UTR	-0.854589	0.0109907	0.0744925	FALSE
YKL127W	PGM1	protein_coding	exon	6.82841	0.0110249	0.192935	FALSE
YER008C	SEC3	protein_coding	exon	6.84497	0.0110542	0.155575	FALSE
YDR017C	KCS1	protein_coding	3UTR	6.83677	0.0110665	0.162166	FALSE
YAL049C	AIM2	protein_coding	exon	6.85312	0.0110728	0.224926	FALSE
YPL234C	VMA11	protein_coding	3UTR	-3.2559	0.0110978	0.135179	FALSE
YGL001C	ERG26	protein_coding	3UTR	-3.2559	0.011101	0.135211	FALSE
YPL012W	RRP12	protein_coding	exon	6.86117	0.0111127	0.22562	FALSE
YIL115C	NUP159	protein_coding	exon	6.85311	0.0111157	0.157778	FALSE
YFL031W	HAC1	protein_coding	exon	1.4607	0.0111448	0.0688852	FALSE
YLL034C	RIX7	protein_coding	exon	6.85311	0.0111482	0.155429	FALSE
YGR192C	TDH3	protein_coding	5UTR	-1.00061	0.0111535	0.0689246	FALSE
YNL099C	OCA1	protein_coding	3UTR	-3.25758	0.0111581	0.225799	FALSE
YGL005C	COG7	protein_coding	exon	6.83682	0.0111817	0.156613	FALSE
YEL024W	RIP1	protein_coding	3UTR	-6.57772	0.0112024	0.245866	FALSE
YGL238W	CSE1	protein_coding	exon	6.83683	0.011207	0.194866	FALSE
YOL020W	TAT2	protein_coding	exon	6.82861	0.0112109	0.194898	FALSE
YHR072W	ERG7	protein_coding	exon	6.86912	0.0112266	0.226828	FALSE
YBL033C	RIB1	protein_coding	exon	2.45539	0.0112294	0.33133	FALSE
YLR049C	YLR049C	protein_coding	exon	6.845	0.0112331	0.161073	FALSE
YEL055C	POL5	protein_coding	3UTR	-1.63684	0.0112788	0.15329	FALSE
YBL007C	SLA1	protein_coding	5UTR	1.53377	0.0113049	0.115196	FALSE
YNL209W	SSB2	protein_coding	5UTR	1.25992	0.0113357	0.0790173	FALSE
YDR463W	STP1	protein_coding	exon	6.82871	0.011361	0.196519	FALSE
YHR148W	IMP3	protein_coding	exon	1.76522	0.0113631	0.247886	FALSE
YJL201W	ECM25	protein_coding	exon	6.85307	0.0113736	0.157307	FALSE
YDR232W	HEM1	protein_coding	exon	3.00789	0.0113743	0.176836	FALSE
YJL192C	SOP4	protein_coding	3UTR	-3.26434	0.0113805	0.227054	FALSE
YLL009C	COX17	protein_coding	exon	1.12818	0.0113828	0.107116	FALSE
YHR203C	RPS4B	protein_coding	5UTR	6.86107	0.0113895	0.229063	FALSE
YCL037C	SRO9	protein_coding	5UTR	1.21854	0.0113928	0.12708	FALSE
YMR024W	MRPL3	protein_coding	3UTR	-2.65874	0.0113935	0.212069	FALSE
YGL148W	ARO2	protein_coding	3UTR	-1.52464	0.0114067	0.161237	FALSE
YLR059C	REX2	protein_coding	exon	6.87687	0.0114285	0.228507	FALSE
YGL165C	YGL165C	protein_coding	exon	-3.2627	0.0114582	0.228818	FALSE
YHR165C	PRP8	protein_coding	3UTR	-2.08851	0.0114677	0.168661	FALSE
YAR007C	RFA1	protein_coding	exon	6.84504	0.0114821	0.138056	FALSE
YPL051W	ARL3	protein_coding	3UTR	-3.25926	0.0114929	0.229063	FALSE
YKL153W	YKL153W	protein_coding	3UTR	1.13917	0.011508	0.0712497	FALSE
YEL044W	IES6	protein_coding	exon	-1.71862	0.0115163	0.176554	FALSE
YPR147C	YPR147C	protein_coding	exon	6.84504	0.0115191	0.158491	FALSE
YJL020C	BBC1	protein_coding	exon	2.98504	0.0115194	0.168684	FALSE
YBR281C	DUG2	protein_coding	exon	6.85305	0.0115266	0.229765	FALSE
YEL038W	UTR4	protein_coding	5UTR	-2.66509	0.0115464	0.221347	FALSE
YIL069C	RPS24B	protein_coding	3UTR	-0.706208	0.0115521	0.0770481	FALSE
YBR017C	KAP104	protein_coding	exon	6.861	0.0115641	0.231785	FALSE
YHR068W	DYS1	protein_coding	3UTR	-6.57236	0.0115692	0.166438	FALSE
YBL102W	SFT2	protein_coding	exon	-3.26106	0.0115805	0.229986	FALSE
YHR183W	GND1	protein_coding	exon	-1.38959	0.0115816	0.0695949	FALSE
YGR234W	YHB1	protein_coding	3UTR	1.60358	0.0116029	0.117426	FALSE
YBR289W	SNF5	protein_coding	exon	6.86098	0.0116149	0.232326	FALSE
YDL191W	RPL35A	protein_coding	3UTR	-3.25597	0.0116182	0.229953	FALSE
YLR115W	CFT2	protein_coding	exon	6.86886	0.0116193	0.230335	FALSE
YOL099C	YOL099C	protein_coding	exon	-3.25943	0.0116215	0.232394	FALSE
YCL021W-A	YCL021W-A	protein_coding	5UTR	6.83702	0.0116229	0.162006	FALSE
YNL154C	YCK2	protein_coding	3UTR	-2.10389	0.0116386	0.139256	FALSE
YHR146W	CRP1	protein_coding	exon	-2.06815	0.0116402	0.168949	FALSE
YPL071C	YPL071C	protein_coding	3UTR	-1.60744	0.0116587	0.221543	FALSE
YMR190C	SGS1	protein_coding	exon	6.85303	0.0116588	0.230936	FALSE
YBR112C	CYC8	protein_coding	exon	6.84506	0.0117051	0.231453	FALSE
YMR261C	TPS3	protein_coding	exon	-6.57761	0.0117208	0.200279	FALSE
YGL164C	YRB30	protein_coding	exon	6.84506	0.0117229	0.231678	FALSE
YPR028W	YOP1	protein_coding	3UTR	-1.70637	0.0117248	0.156578	FALSE
YHR084W	STE12	protein_coding	5UTR	6.82898	0.0117262	0.231688	FALSE
YDR072C	IPT1	protein_coding	exon	6.84506	0.0117373	0.236502	FALSE
YDL205C	HEM3	protein_coding	3UTR	-2.66372	0.0117412	0.227218	FALSE
YDR324C	UTP4	protein_coding	exon	6.84506	0.0117435	0.231544	FALSE
YOR242C	SSP2	protein_coding	5UTR	-3.25943	0.0117456	0.231137	FALSE
YMR031C	EIS1	protein_coding	exon	2.99982	0.0117471	0.200499	FALSE
YOR079C	ATX2	protein_coding	3UTR	-2.66194	0.0117495	0.378516	FALSE
YLR347C	KAP95	protein_coding	exon	6.86092	0.0117528	0.230561	FALSE
YDR084C	TVP23	protein_coding	3UTR	6.84506	0.0117646	0.235083	FALSE
YBR162W-A	YSY6	protein_coding	exon	-1.06339	0.0117718	0.118418	FALSE
YMR010W	ANY1	protein_coding	exon	6.83707	0.0117782	0.23214	FALSE
YPR191W	QCR2	protein_coding	3UTR	-3.26105	0.0117873	0.155328	FALSE
YJL033W	HCA4	protein_coding	exon	6.85301	0.011815	0.231776	FALSE
YER136W	GDI1	protein_coding	exon	2.98533	0.0118203	0.168595	FALSE
YIL124W	AYR1	protein_coding	exon	6.83709	0.011821	0.23722	FALSE
YBR077C	SLM4	protein_coding	exon	6.82906	0.011822	0.160887	FALSE
YJL072C	PSF2	protein_coding	3UTR	-2.65722	0.0118294	0.220272	FALSE
YMR196W	YMR196W	protein_coding	exon	-6.57412	0.0118385	0.162032	FALSE
YNL062C	GCD10	protein_coding	exon	-3.25273	0.011847	0.234487	FALSE
YJL039C	NUP192	protein_coding	exon	6.8371	0.0118631	0.237634	FALSE
YML072C	TCB3	protein_coding	3UTR	-3.25944	0.0118652	0.341351	FALSE
YFL027C	GYP8	protein_coding	exon	6.853	0.011878	0.232424	FALSE
YGR266W	YGR266W	protein_coding	exon	6.84508	0.0118952	0.231894	FALSE
YJL006C	CTK2	protein_coding	exon	6.853	0.0119094	0.232044	FALSE
YOR210W	RPB10	protein_coding	3UTR	-2.66838	0.0119108	0.366476	FALSE
YGL029W	CGR1	protein_coding	exon	1.05928	0.0119151	0.118097	FALSE
YNL137C	NAM9	protein_coding	3UTR	-6.57586	0.0119237	0.181957	FALSE
YBR031W	RPL4A	protein_coding	3UTR	-2.24679	0.0119254	0.119736	FALSE
YEL058W	PCM1	protein_coding	exon	-6.57238	0.0119301	0.251907	FALSE
YIL145C	PAN6	protein_coding	exon	3.00952	0.0119352	0.202487	FALSE
YLR112W	YLR112W	protein_coding	3UTR	-1.30063	0.0119368	0.119499	FALSE
YDR306C	YDR306C	protein_coding	exon	6.84508	0.0119449	0.235369	FALSE
Q0158	21S_RRNA	rRNA	exon	6.60698	0.011972	0.0723291	FALSE
YPR097W	YPR097W	protein_coding	5UTR	6.84509	0.0119849	0.233728	FALSE
YER171W	RAD3	protein_coding	3UTR	6.84509	0.0120032	0.235884	FALSE
YDL148C	NOP14	protein_coding	exon	6.85298	0.0120131	0.156953	FALSE
YDR105C	TMS1	protein_coding	exon	6.85298	0.0120176	0.225352	FALSE
YER070W	RNR1	protein_coding	exon	1.98758	0.0120251	0.0993165	FALSE
YEL043W	YEL043W	protein_coding	exon	6.83715	0.0120282	0.23418	FALSE
YML127W	RSC9	protein_coding	exon	-6.57238	0.0120294	0.182925	FALSE
YML015C	TAF11	protein_coding	exon	2.44084	0.012059	0.222765	FALSE
YDR226W	ADK1	protein_coding	exon	-0.996603	0.0120787	0.0826867	FALSE
YLR231C	BNA5	protein_coding	exon	6.85297	0.0120834	0.157556	FALSE
YKR024C	DBP7	protein_coding	3UTR	-3.26105	0.0120889	0.227045	FALSE
YGR100W	MDR1	protein_coding	exon	6.85297	0.0121017	0.157708	FALSE
YLR406C	RPL31B	protein_coding	exon	1.62173	0.0121054	0.159553	FALSE
YFR034C	PHO4	protein_coding	exon	1.92182	0.0121078	0.34508	FALSE
YBR230W-A	YBR230W-A	protein_coding	3UTR	-3.26902	0.0121214	0.286435	FALSE
YML012W	ERV25	protein_coding	3UTR	-2.65884	0.0121219	0.225771	FALSE
YOR141C	ARP8	protein_coding	3UTR	-6.57412	0.0121228	0.16419	FALSE
YGR031W	IMO32	protein_coding	exon	-1.59492	0.0121345	0.234115	FALSE
YOR128C	ADE2	protein_coding	exon	6.85296	0.0121407	0.235192	FALSE
YNR013C	PHO91	protein_coding	3UTR	-3.26264	0.0121611	0.227684	FALSE
YKL062W	MSN4	protein_coding	exon	6.84511	0.0121695	0.158213	FALSE
YOR217W	RFC1	protein_coding	exon	6.84511	0.0121702	0.158216	FALSE
YOL137W	BSC6	protein_coding	3UTR	-6.57239	0.012173	0.1433	FALSE
YGL014W	PUF4	protein_coding	exon	6.86077	0.0121745	0.223926	FALSE
YBR111C	YSA1	protein_coding	exon	1.83143	0.0121751	0.12089	FALSE
YIL131C	FKH1	protein_coding	exon	6.84511	0.0121896	0.235643	FALSE
YNL097C	PHO23	protein_coding	exon	6.86076	0.0121992	0.226393	FALSE
YOR150W	MRPL23	protein_coding	3UTR	-6.5724	0.0122162	0.164014	FALSE
YLL011W	SOF1	protein_coding	exon	6.86075	0.0122316	0.22451	FALSE
YFL034C-B	MOB2	protein_coding	3UTR	-6.57583	0.0122345	0.164081	FALSE
YDR152W	GIR2	protein_coding	exon	1.87813	0.0122381	0.174231	FALSE
YHR046C	INM1	protein_coding	exon	6.86075	0.0122405	0.224637	FALSE
YFL034C-A	RPL22B	protein_coding	exon	2.35227	0.01226	0.146829	FALSE
YLR015W	BRE2	protein_coding	3UTR	-1.44687	0.0123016	0.161106	FALSE
YBR218C	PYC2	protein_coding	5UTR	6.86072	0.012309	0.229184	FALSE
YOR291W	YPK9	protein_coding	exon	6.84513	0.012333	0.222731	FALSE
YBR166C	TYR1	protein_coding	exon	6.84513	0.0123385	0.236908	FALSE
YPL176C	TRE1	protein_coding	exon	6.85294	0.0123421	0.229557	FALSE
YLR018C	POM34	protein_coding	5UTR	6.85294	0.0123471	0.229602	FALSE
YMR009W	ADI1	protein_coding	exon	-3.26263	0.0123532	0.289427	FALSE
YDR233C	RTN1	protein_coding	exon	1.54243	0.0123588	0.0834029	FALSE
YBR196C	PGI1	protein_coding	3UTR	-1.28057	0.0123674	0.0834276	FALSE
YML065W	ORC1	protein_coding	exon	6.85294	0.0123821	0.225986	FALSE
YGL153W	PEX14	protein_coding	exon	6.83729	0.0123849	0.228795	FALSE
YNR047W	FPK1	protein_coding	exon	-6.57411	0.0124087	0.145137	FALSE
YIL106W	MOB1	protein_coding	3UTR	-2.66994	0.0124171	0.519397	FALSE
YLR259C	HSP60	protein_coding	exon	1.39842	0.0124244	0.0842156	FALSE
YIL051C	MMF1	protein_coding	exon	-1.24063	0.012427	0.114725	FALSE
YBR267W	REI1	protein_coding	exon	2.36072	0.0124354	0.162151	FALSE
YDR505C	PSP1	protein_coding	exon	6.85293	0.0124382	0.230378	FALSE
YDL028C	MPS1	protein_coding	3UTR	-2.66838	0.012446	0.528624	FALSE
YDR017C	KCS1	protein_coding	exon	6.84514	0.0124541	0.226682	FALSE
YER089C	PTC2	protein_coding	exon	2.33294	0.0124572	0.122618	FALSE
YPL026C	SKS1	protein_coding	exon	6.83732	0.0124607	0.223966	FALSE
YBR149W	ARA1	protein_coding	3UTR	-6.57582	0.0124629	0.239015	FALSE
YIL069C	RPS24B	protein_coding	exon	-6.5707	0.0124756	0.238433	FALSE
YPR022C	SDD4	protein_coding	exon	6.86065	0.0124896	0.227054	FALSE
YMR131C	RRB1	protein_coding	3UTR	-1.31964	0.0124896	0.114024	FALSE
YKL112W	ABF1	protein_coding	3UTR	6.86064	0.0125037	0.234116	FALSE
YDR526C	YDR526C	protein_coding	exon	1.74274	0.0125078	0.20858	FALSE
YDL065C	PEX19	protein_coding	3UTR	-6.57241	0.0125093	0.166313	FALSE
YHR146W	CRP1	protein_coding	3UTR	-3.25129	0.0125468	0.291891	FALSE
YGR083C	GCD2	protein_coding	exon	6.82949	0.0125572	0.238887	FALSE
YJR109C	CPA2	protein_coding	exon	6.8295	0.0125599	0.225018	FALSE
YOR118W	RTC5	protein_coding	exon	6.86834	0.0125623	0.232829	FALSE
YBR121C	GRS1	protein_coding	exon	1.97259	0.0125691	0.0907346	FALSE
YKR047W	YKR047W	protein_coding	5UTR	-2.10215	0.0125741	0.230391	FALSE
YMR008C	PLB1	protein_coding	exon	-2.6684	0.0125784	0.522725	FALSE
YBL027W	RPL19B	protein_coding	exon	6.83735	0.0125791	0.16128	FALSE
YIL070C	MAM33	protein_coding	exon	6.84515	0.0125871	0.231709	FALSE
YNL258C	DSL1	protein_coding	exon	6.85291	0.0125975	0.3893	FALSE
YJR135W-A	TIM8	protein_coding	exon	-1.90773	0.0125979	0.177335	FALSE
YHR207C	SET5	protein_coding	exon	6.83735	0.0126015	0.225362	FALSE
YDL004W	ATP16	protein_coding	exon	-1.32143	0.0126029	0.114755	FALSE
YKL045W	PRI2	protein_coding	exon	6.85291	0.0126033	0.29255	FALSE
YPL158C	AIM44	protein_coding	exon	6.8529	0.0126282	0.235209	FALSE
YDR326C	YSP2	protein_coding	3UTR	-6.57242	0.0126393	0.239943	FALSE
YOR182C	RPS30B	protein_coding	exon	6.82954	0.0126398	0.239599	FALSE
YMR075C-A	YMR075C-A	protein_coding	exon	-1.71003	0.0126418	0.263959	FALSE
YBR027C	YBR027C	protein_coding	exon	-3.25613	0.0126467	0.293066	FALSE
YLR186W	EMG1	protein_coding	exon	-3.26103	0.0126784	0.228685	FALSE
YOR126C	IAH1	protein_coding	3UTR	-2.66842	0.0126802	0.525068	FALSE
YIL121W	QDR2	protein_coding	exon	-6.57581	0.0126935	0.241247	FALSE
YNR008W	LRO1	protein_coding	exon	6.83738	0.0126961	0.228856	FALSE
YPL200W	CSM4	protein_coding	exon	-6.57411	0.0126973	0.24129	FALSE
YIL090W	ICE2	protein_coding	exon	6.84516	0.0126983	0.228882	FALSE
YJL149W	DAS1	protein_coding	3UTR	-3.25613	0.0127086	0.22895	FALSE
YDL052C	SLC1	protein_coding	exon	2.97618	0.0127113	0.18924	FALSE
YBR023C	CHS3	protein_coding	exon	6.83739	0.0127185	0.228979	FALSE
YJL112W	MDV1	protein_coding	exon	6.85289	0.0127199	0.390574	FALSE
YBR150C	TBS1	protein_coding	exon	6.86059	0.0127202	0.234227	FALSE
YAL034W-A	MTW1	protein_coding	3UTR	-2.10004	0.0127344	0.162461	FALSE
YNR032C-A	HUB1	protein_coding	5UTR	6.85289	0.0127377	0.294257	FALSE
YKR008W	RSC4	protein_coding	exon	-6.57242	0.0127398	0.240941	FALSE
YOR362C	PRE10	protein_coding	exon	1.18923	0.0127523	0.102885	FALSE
YKL068W-A	YKL068W-A	protein_coding	exon	2.331	0.0127576	0.126568	FALSE
YGL112C	TAF6	protein_coding	exon	-6.57073	0.0127587	0.244623	FALSE
YKL063C	YKL063C	protein_coding	3UTR	-3.26261	0.0127846	0.22716	FALSE
YMR273C	ZDS1	protein_coding	exon	6.84517	0.0127928	0.239652	FALSE
YIL116W	HIS5	protein_coding	exon	-3.25772	0.012801	0.229755	FALSE
YCR016W	YCR016W	protein_coding	exon	6.85288	0.0128048	0.38015	FALSE
YBL042C	FUI1	protein_coding	exon	6.86059	0.0128095	0.231938	FALSE
YLR204W	QRI5	protein_coding	exon	-1.06331	0.0128128	0.149541	FALSE
YDR034C	LYS14	protein_coding	exon	6.85288	0.0128158	0.232003	FALSE
YGR234W	YHB1	protein_coding	exon	-1.08709	0.0128167	0.0766866	FALSE
YPL141C	FRK1	protein_coding	exon	6.86059	0.0128202	0.380317	FALSE
YAL022C	FUN26	protein_coding	exon	6.83743	0.0128267	0.233826	FALSE
YHR013C	ARD1	protein_coding	exon	6.83743	0.0128292	0.233833	FALSE
YER148W-A	YER148W-A	protein_coding	exon	-6.57242	0.0128346	0.247691	FALSE
YGR081C	SLX9	protein_coding	exon	6.86058	0.0128671	0.230294	FALSE
YLR355C	ILV5	protein_coding	5UTR	1.66245	0.0128693	0.119663	FALSE
YBR095C	RXT2	protein_coding	exon	6.84518	0.0128699	0.295901	FALSE
YOR208W	PTP2	protein_coding	3UTR	-6.57411	0.0128858	0.242084	FALSE
YHR133C	NSG1	protein_coding	3UTR	1.85023	0.0129028	0.126012	FALSE
YHR148W	IMP3	protein_coding	3UTR	-3.26261	0.0129075	0.230623	FALSE
YJR121W	ATP2	protein_coding	3UTR	-3.25296	0.0129123	0.238207	FALSE
YGR179C	OKP1	protein_coding	exon	6.85288	0.0129397	0.236097	FALSE
YPL179W	PPQ1	protein_coding	5UTR	6.85288	0.0129466	0.230917	FALSE
YNL108C	YNL108C	protein_coding	exon	1.61839	0.0129495	0.189631	FALSE
YDR200C	VPS64	protein_coding	exon	-6.57579	0.0129568	0.241492	FALSE
YGL030W	RPL30	protein_coding	exon	1.82749	0.0129648	0.126115	FALSE
YML111W	BUL2	protein_coding	5UTR	6.83748	0.0129664	0.393453	FALSE
YNL190W	YNL190W	protein_coding	exon	0.87055	0.0129698	0.0924402	FALSE
YBR055C	PRP6	protein_coding	exon	6.85288	0.0129719	0.231221	FALSE
YGR184C	UBR1	protein_coding	exon	6.8452	0.01298	0.23644	FALSE
YGR060W	ERG25	protein_coding	3UTR	-1.89531	0.0129831	0.180583	FALSE
YJR094W-A	RPL43B	protein_coding	5UTR	-3.26419	0.0129861	0.233434	FALSE
YDL215C	GDH2	protein_coding	exon	-6.57746	0.0130147	0.242147	FALSE
YBR175W	SWD3	protein_coding	5UTR	1.33207	0.0130184	0.131956	FALSE
YOL130W	ALR1	protein_coding	5UTR	6.8452	0.0130191	0.233728	FALSE
YHR072W-A	NOP10	protein_coding	3UTR	-6.57243	0.0130214	0.245803	FALSE
YOL139C	CDC33	protein_coding	exon	0.847961	0.013038	0.0766603	FALSE
YKL156W	RPS27A	protein_coding	exon	0.71566	0.0130392	0.0776306	FALSE
YHR071W	PCL5	protein_coding	5UTR	-6.57243	0.0130627	0.242644	FALSE
YOR288C	MPD1	protein_coding	exon	6.83751	0.0130636	0.298357	FALSE
YEL053W-A	YEL053W-A	protein_coding	5UTR	0.598025	0.0130753	0.0771575	FALSE
YDR342C	HXT7	protein_coding	3UTR	-6.57578	0.0130947	0.229732	FALSE
YMR189W	GCV2	protein_coding	exon	-6.57411	0.0131168	0.244369	FALSE
YDL008W	APC11	protein_coding	3UTR	-6.57244	0.0131268	0.244393	FALSE
YGL115W	SNF4	protein_coding	exon	6.8452	0.0131309	0.232581	FALSE
YPR129W	SCD6	protein_coding	5UTR	2.06952	0.0131561	0.182925	FALSE
YHL010C	ETP1	protein_coding	5UTR	-3.25455	0.0131561	0.234951	FALSE
YOR111W	YOR111W	protein_coding	exon	6.86833	0.013172	0.543606	FALSE
YJL101C	GSH1	protein_coding	exon	6.8452	0.0131822	0.235117	FALSE
YNL294C	RIM21	protein_coding	exon	6.8452	0.0131891	0.240755	FALSE
YLR407W	YLR407W	protein_coding	3UTR	-2.6685	0.0132077	1	FALSE
YGL143C	MRF1	protein_coding	exon	6.8452	0.0132098	0.385262	FALSE
snR31	snR31	snoRNA	exon	-0.954419	0.0132349	0.0764635	FALSE
YDR293C	SSD1	protein_coding	exon	6.8452	0.0132389	0.228953	FALSE
YGR256W	GND2	protein_coding	3UTR	-3.26262	0.0132421	0.544896	FALSE
YGL194C	HOS2	protein_coding	exon	6.8452	0.0132592	0.231137	FALSE
YLL031C	GPI13	protein_coding	exon	6.8452	0.0132592	0.235692	FALSE
YLR047C	FRE8	protein_coding	exon	6.8452	0.0132618	0.233725	FALSE
YKL193C	SDS22	protein_coding	exon	6.83756	0.0132795	0.24151	FALSE
YIL096C	BMT5	protein_coding	exon	6.85287	0.0132917	0.236041	FALSE
YOL098C	SDD3	protein_coding	3UTR	-6.57078	0.0132927	0.16663	FALSE
YKL005C	BYE1	protein_coding	exon	6.85287	0.013298	0.538077	FALSE
YMR093W	UTP15	protein_coding	exon	6.83756	0.0133155	0.24194	FALSE
YAL042C-A	YAL042C-A	protein_coding	exon	0.783941	0.01332	0.0767592	FALSE
YDR335W	MSN5	protein_coding	5UTR	-6.57577	0.0133333	0.236899	FALSE
YER082C	UTP7	protein_coding	3UTR	-6.57245	0.0133345	0.363991	FALSE
YBR142W	MAK5	protein_coding	3UTR	-0.844355	0.0133364	0.0782663	FALSE
YBR248C	HIS7	protein_coding	3UTR	-2.65563	0.0133705	0.53084	FALSE
YER114C	BOI2	protein_coding	exon	6.82994	0.0133718	0.23664	FALSE
YKR010C	TOF2	protein_coding	exon	6.8452	0.0133798	0.234762	FALSE
YLL034C	RIX7	protein_coding	3UTR	-3.25298	0.0133842	0.452169	FALSE
YOR080W	DIA2	protein_coding	3UTR	-3.26422	0.0133908	0.542368	FALSE
YDR174W	HMO1	protein_coding	3UTR	-3.26423	0.0134351	0.543129	FALSE
YML059C	NTE1	protein_coding	exon	6.83756	0.0134419	0.235207	FALSE
YPR099C	YPR099C	protein_coding	5UTR	-3.25297	0.0134438	0.234491	FALSE
YOR335C	ALA1	protein_coding	exon	1.45041	0.0134526	0.0887897	FALSE
YKL057C	NUP120	protein_coding	exon	6.8452	0.0134535	0.235209	FALSE
YHR013C	ARD1	protein_coding	3UTR	-1.90033	0.0134597	0.182496	FALSE
YBL069W	AST1	protein_coding	exon	6.85287	0.0134715	0.237399	FALSE
YBL017C	PEP1	protein_coding	3UTR	-2.0842	0.0134859	0.168107	FALSE
YJL180C	ATP12	protein_coding	exon	6.86062	0.0134931	0.387871	FALSE
YAL002W	VPS8	protein_coding	exon	6.85287	0.0134963	0.454157	FALSE
YER149C	PEA2	protein_coding	exon	6.87652	0.013509	0.537468	FALSE
YPR087W	VPS69	protein_coding	exon	3.01491	0.0135192	0.303732	FALSE
YKR004C	ECM9	protein_coding	3UTR	-6.57576	0.0135201	0.239307	FALSE
YMR278W	PRM15	protein_coding	exon	-6.5708	0.0135213	0.23959	FALSE
YBR012C	YBR012C	protein_coding	exon	6.86852	0.0135273	0.550502	FALSE
YEL027W	VMA3	protein_coding	exon	1.08072	0.0135276	0.0776153	FALSE
YNR034W	SOL1	protein_coding	exon	6.8452	0.0135337	0.237931	FALSE
YGR001C	EFM5	protein_coding	3UTR	-6.57411	0.0135365	0.235811	FALSE
YML053C	YML053C	protein_coding	5UTR	-6.57741	0.0135537	0.239927	FALSE
YPR072W	NOT5	protein_coding	3UTR	-1.89148	0.0135613	0.152326	FALSE
YPR094W	RDS3	protein_coding	exon	-6.57246	0.0135697	0.236109	FALSE
YNL053W	MSG5	protein_coding	exon	6.84521	0.0135722	0.235509	FALSE
YOL089C	HAL9	protein_coding	3UTR	-6.57576	0.0135747	0.239798	FALSE
RPR1	RPR1	ncRNA	exon	0.602541	0.0135811	0.0815014	FALSE
YLR130C	ZRT2	protein_coding	5UTR	6.84521	0.0135825	0.235232	FALSE
YJR089W	BIR1	protein_coding	5UTR	-6.5708	0.0135943	0.236334	FALSE
YJR138W	IML1	protein_coding	exon	6.85288	0.0135962	0.551426	FALSE
YJL134W	LCB3	protein_coding	exon	6.88475	0.0135963	1	FALSE
YDL111C	RRP42	protein_coding	3UTR	-1.60496	0.013597	0.152518	FALSE
YHR216W	IMD2	protein_coding	exon	6.83757	0.0135981	0.233957	FALSE
YDR229W	IVY1	protein_coding	exon	6.86065	0.0136046	0.545362	FALSE
YBR179C	FZO1	protein_coding	exon	6.86857	0.0136075	0.37937	FALSE
YOR361C	PRT1	protein_coding	3UTR	-3.25945	0.0136088	0.552022	FALSE
YHR088W	RPF1	protein_coding	exon	6.84521	0.0136169	0.456078	FALSE
YNL330C	RPD3	protein_coding	exon	6.83757	0.0136185	0.236543	FALSE
YOL069W	NUF2	protein_coding	exon	-6.57576	0.0136188	0.238507	FALSE
YLR427W	MAG2	protein_coding	3UTR	-3.25452	0.0136308	0.54437	FALSE
YNL021W	HDA1	protein_coding	exon	-6.57246	0.0136322	0.238609	FALSE
YDR497C	ITR1	protein_coding	exon	2.3249	0.0136352	0.176016	FALSE
YLR433C	CNA1	protein_coding	exon	-6.57246	0.0136377	0.23664	FALSE
YOL006C	TOP1	protein_coding	exon	6.84521	0.0136407	0.544518	FALSE
YLR105C	SEN2	protein_coding	exon	-6.57575	0.0136464	0.240554	FALSE
YGL141W	HUL5	protein_coding	exon	-6.57411	0.0136478	0.23873	FALSE
YPR142C	YPR142C	protein_coding	exon	1.07792	0.0136512	0.129092	FALSE
YHR008C	SOD2	protein_coding	3UTR	-0.828496	0.0136615	0.0792495	FALSE
YGR246C	BRF1	protein_coding	exon	6.86067	0.0136651	0.457004	FALSE
YDR177W	UBC1	protein_coding	exon	-1.27483	0.0136698	0.130703	FALSE
YLR209C	PNP1	protein_coding	exon	6.85288	0.0136707	0.386754	FALSE
YNL164C	IBD2	protein_coding	3UTR	-3.25944	0.0136804	0.380221	FALSE
YDR173C	ARG82	protein_coding	exon	6.8452	0.0136819	0.239183	FALSE
YGR091W	PRP31	protein_coding	exon	6.86068	0.0136857	0.457355	FALSE
YHL032C	GUT1	protein_coding	exon	6.8452	0.0136874	0.545355	FALSE
YDR275W	BSC2	protein_coding	exon	6.83757	0.0136915	0.236474	FALSE
YCL010C	SGF29	protein_coding	3UTR	1.62966	0.0136915	0.153191	FALSE
YJL013C	MAD3	protein_coding	exon	6.82997	0.0136955	0.237175	FALSE
YER055C	HIS1	protein_coding	3UTR	-6.57411	0.013696	0.240925	FALSE
YDR236C	FMN1	protein_coding	exon	6.85289	0.0136986	0.390044	FALSE
YDR533C	HSP31	protein_coding	exon	6.8452	0.0137026	0.457678	FALSE
YPL188W	POS5	protein_coding	3UTR	-6.57575	0.0137078	0.24496	FALSE
YMR207C	HFA1	protein_coding	exon	6.86069	0.0137102	0.545752	FALSE
YPL258C	THI21	protein_coding	5UTR	6.82997	0.0137132	0.239393	FALSE
YIL067C	YIL067C	protein_coding	exon	-6.57081	0.0137203	0.237298	FALSE
YFR016C	YFR016C	protein_coding	3UTR	-2.65216	0.0137302	1	FALSE
YGL011C	SCL1	protein_coding	exon	1.48854	0.0137478	0.129685	FALSE
YKR006C	MRPL13	protein_coding	3UTR	-6.57246	0.0137567	0.403651	FALSE
YFL046W	FMP32	protein_coding	5UTR	-6.57575	0.0137629	0.249567	FALSE
YKL201C	MNN4	protein_coding	exon	6.8452	0.0137652	0.546775	FALSE
YCR057C	PWP2	protein_coding	3UTR	-1.70907	0.0137695	0.251489	FALSE
YLR074C	BUD20	protein_coding	exon	0.818138	0.0137767	0.0895493	FALSE
YMR219W	ESC1	protein_coding	3UTR	-3.2545	0.0137786	0.459204	FALSE
YBR233W-A	DAD3	protein_coding	5UTR	6.8529	0.0138008	0.555476	FALSE
YAR027W	UIP3	protein_coding	exon	-6.57574	0.0138024	0.404342	FALSE
YNL156C	NSG2	protein_coding	3UTR	-6.57738	0.0138089	0.250191	FALSE
YKL023W	YKL023W	protein_coding	exon	-2.08433	0.0138114	0.242003	FALSE
YMR142C	RPL13B	protein_coding	3UTR	-0.575627	0.0138153	0.0802634	FALSE
YEL062W	NPR2	protein_coding	3UTR	6.84519	0.0138265	0.460072	FALSE
YBR207W	FTH1	protein_coding	exon	6.82998	0.0138311	0.235751	FALSE
YMR148W	OSW5	protein_coding	exon	-2.66192	0.0138354	1	FALSE
YEL055C	POL5	protein_coding	exon	6.62739	0.0138359	0.131131	FALSE
YFR039C	OSW7	protein_coding	exon	6.8529	0.0138444	0.549859	FALSE
YOR329C	SCD5	protein_coding	exon	6.86075	0.0138605	0.379386	FALSE
YKL165C	MCD4	protein_coding	exon	6.85291	0.013865	0.550914	FALSE
YMR225C	MRPL44	protein_coding	5UTR	-3.25131	0.0138658	0.460717	FALSE
YGR270W	YTA7	protein_coding	5UTR	6.85291	0.0138694	0.556812	FALSE
YDL103C	QRI1	protein_coding	5UTR	-1.89115	0.0139053	0.189267	FALSE
YOR069W	VPS5	protein_coding	exon	6.85291	0.0139083	0.551784	FALSE
YLR084C	RAX2	protein_coding	3UTR	-6.57247	0.013909	0.406011	FALSE
YKL195W	MIA40	protein_coding	exon	2.35839	0.0139174	0.189841	FALSE
YOR272W	YTM1	protein_coding	5UTR	-6.57247	0.0139219	0.406227	FALSE
YDR493W	MZM1	protein_coding	exon	6.86874	0.0139367	1	FALSE
YPL219W	PCL8	protein_coding	exon	6.84519	0.0139442	0.462022	FALSE
YOR058C	ASE1	protein_coding	exon	6.82999	0.0139462	0.238484	FALSE
YNL289W	PCL1	protein_coding	3UTR	-6.57573	0.0139575	0.239252	FALSE
YJL137C	GLG2	protein_coding	exon	6.85292	0.0139581	0.520671	FALSE
YGR182C	YGR182C	protein_coding	3UTR	1.01953	0.0139801	0.107929	FALSE
YBL015W	ACH1	protein_coding	exon	6.82999	0.0139803	0.241862	FALSE
YHR069C	RRP4	protein_coding	exon	6.84518	0.0139812	0.550738	FALSE
YLR309C	IMH1	protein_coding	3UTR	-6.57084	0.0139885	0.308591	FALSE
YDR048C	YDR048C	protein_coding	3UTR	-6.57084	0.0139967	0.247909	FALSE
YNL186W	UBP10	protein_coding	3UTR	-3.25446	0.0140201	0.54188	FALSE
YDR443C	SSN2	protein_coding	exon	6.85293	0.0140218	0.384271	FALSE
YIL002C	INP51	protein_coding	exon	-6.57248	0.0140259	0.407785	FALSE
YKL092C	BUD2	protein_coding	exon	6.83754	0.0140457	0.393632	FALSE
YNL297C	MON2	protein_coding	exon	6.85293	0.0140459	0.522336	FALSE
YOL007C	CSI2	protein_coding	3UTR	-6.5741	0.0140497	0.393949	FALSE
YBR215W	HPC2	protein_coding	exon	6.84517	0.0140604	0.554618	FALSE
YGL120C	PRP43	protein_coding	5UTR	6.85293	0.0140667	0.384795	FALSE
YLR300W	EXG1	protein_coding	3UTR	-3.25944	0.0140759	1	FALSE
YDR154C	YDR154C	protein_coding	exon	-0.625115	0.0140875	0.0754697	FALSE
YMR086W	SEG1	protein_coding	exon	6.85293	0.0140903	0.523195	FALSE
YCL014W	BUD3	protein_coding	exon	6.85293	0.0140948	0.382204	FALSE
YDR160W	SSY1	protein_coding	exon	6.86081	0.0141028	1	FALSE
YDL030W	PRP9	protein_coding	exon	6.86082	0.0141058	1	FALSE
YBR185C	MBA1	protein_coding	exon	6.86082	0.0141111	1	FALSE
YHR197W	RIX1	protein_coding	exon	-6.5741	0.0141166	0.394612	FALSE
YGL033W	HOP2	protein_coding	3UTR	-3.25445	0.0141247	0.543809	FALSE
YJL015C	YJL015C	protein_coding	5UTR	6.83752	0.0141259	0.561296	FALSE
YKL150W	MCR1	protein_coding	exon	-6.57573	0.0141284	0.243235	FALSE
YNL275W	BOR1	protein_coding	3UTR	-6.5741	0.0141414	0.240902	FALSE
YPR058W	YMC1	protein_coding	3UTR	-1.90491	0.0141624	0.2022	FALSE
YER120W	SCS2	protein_coding	exon	-0.836793	0.0141642	0.0813205	FALSE
YKL197C	PEX1	protein_coding	exon	6.86879	0.0141652	1	FALSE
YML008C	ERG6	protein_coding	3UTR	-2.65718	0.0141719	1	FALSE
YDR500C	RPL37B	protein_coding	3UTR	-1.26988	0.0141739	0.11066	FALSE
YOR295W	UAF30	protein_coding	exon	6.86085	0.0141842	1	FALSE
YCR082W	AHC2	protein_coding	3UTR	-3.26267	0.0141878	1	FALSE
YER145C	FTR1	protein_coding	3UTR	-3.25283	0.014197	0.544196	FALSE
YPL190C	NAB3	protein_coding	3UTR	-3.26105	0.0142049	1	FALSE
YDR210C-D	YDR210C-D	transposable_element	exon	6.85295	0.0142129	0.54526	FALSE
YDR463W	STP1	protein_coding	3UTR	-6.5741	0.0142317	0.251397	FALSE
YDR072C	IPT1	protein_coding	3UTR	-6.57248	0.0142321	0.24421	FALSE
YNL317W	PFS2	protein_coding	exon	-6.57085	0.0142436	0.241754	FALSE
YMR097C	MTG1	protein_coding	exon	6.83748	0.0142521	0.555509	FALSE
YDL111C	RRP42	protein_coding	exon	6.84515	0.0142582	0.547516	FALSE
YMR047C	NUP116	protein_coding	3UTR	-6.5741	0.0142796	0.242199	FALSE
YBL045C	COR1	protein_coding	exon	2.03991	0.0143033	0.191661	FALSE
YOR329C	SCD5	protein_coding	3UTR	-6.57736	0.0143075	0.244798	FALSE
YIL004C	BET1	protein_coding	3UTR	-6.5741	0.0143106	0.242418	FALSE
YHR021C	RPS27B	protein_coding	3UTR	-3.26429	0.0143264	1	FALSE
YDL125C	HNT1	protein_coding	exon	-1.7379	0.0143363	0.136215	FALSE
YOR020W-A	YOR020W-A	protein_coding	exon	6.85296	0.0143373	1	FALSE
YMR160W	YMR160W	protein_coding	exon	6.86086	0.0143458	1	FALSE
YLR085C	ARP6	protein_coding	exon	6.86086	0.0143473	1	FALSE
YGL145W	TIP20	protein_coding	exon	-6.57573	0.0143519	0.239921	FALSE
YPL155C	KIP2	protein_coding	exon	6.83745	0.014354	0.38764	FALSE
YHR009C	TDA3	protein_coding	3UTR	-3.2512	0.0143543	1	FALSE
YNL293W	MSB3	protein_coding	exon	6.86086	0.0143555	1	FALSE
YJL117W	PHO86	protein_coding	exon	-1.90169	0.0143606	0.182072	FALSE
YNL218W	MGS1	protein_coding	exon	6.86086	0.0143766	1	FALSE
YKL124W	SSH4	protein_coding	exon	6.82986	0.0143794	0.565196	FALSE
YOR377W	ATF1	protein_coding	3UTR	-6.57248	0.0143804	0.243031	FALSE
YER065C	ICL1	protein_coding	exon	6.84514	0.0143923	0.54836	FALSE
YLR086W	SMC4	protein_coding	3UTR	-6.57248	0.0144012	0.238192	FALSE
YMR247C	RKR1	protein_coding	exon	6.83743	0.0144095	0.548711	FALSE
YBL086C	YBL086C	protein_coding	exon	6.85297	0.01442	0.899891	FALSE
YPL220W	RPL1A	protein_coding	exon	6.82984	0.0144227	0.560901	FALSE
YJL213W	YJL213W	protein_coding	5UTR	-3.25603	0.0144249	1	FALSE
YLR333C	RPS25B	protein_coding	exon	-0.733041	0.0144287	0.0812618	FALSE
YPR139C	YPR139C	protein_coding	exon	-6.5741	0.0144308	0.243521	FALSE
YDL037C	BSC1	protein_coding	exon	-6.57573	0.0144396	0.240703	FALSE
YPR144C	NOC4	protein_coding	5UTR	6.618	0.0144538	0.140868	FALSE
YLR417W	VPS36	protein_coding	5UTR	6.86872	0.0144603	1	FALSE
YDR415C	YDR415C	protein_coding	exon	6.82981	0.0144703	0.559423	FALSE
YPL215W	CBP3	protein_coding	3UTR	6.85297	0.0144708	1	FALSE
YAL062W	GDH3	protein_coding	exon	6.85297	0.0144729	1	FALSE
YLR094C	GIS3	protein_coding	5UTR	-6.5741	0.0144735	0.240955	FALSE
YOL087C	DUF1	protein_coding	exon	6.84514	0.0144773	1	FALSE
YNL156C	NSG2	protein_coding	exon	-6.57736	0.0144816	0.246603	FALSE
YNL176C	TDA7	protein_coding	exon	6.85297	0.0144822	1	FALSE
YGL257C	MNT2	protein_coding	3UTR	-6.57085	0.0144893	0.243992	FALSE
YGR040W	KSS1	protein_coding	exon	6.8298	0.0144906	0.566697	FALSE
YGL039W	YGL039W	protein_coding	exon	-6.57248	0.0144915	0.238901	FALSE
YLR128W	DCN1	protein_coding	3UTR	-6.57248	0.0144926	0.244128	FALSE
YDL198C	GGC1	protein_coding	3UTR	-3.26428	0.0144962	1	FALSE
YKR049C	FMP46	protein_coding	3UTR	-2.65054	0.0145001	1	FALSE
YOL123W	HRP1	protein_coding	3UTR	-6.57573	0.0145069	0.470919	FALSE
YKL148C	SDH1	protein_coding	exon	-6.57573	0.0145089	0.560135	FALSE
YPL218W	SAR1	protein_coding	3UTR	-6.57736	0.01451	0.470975	FALSE
YCL040W	GLK1	protein_coding	exon	-0.984677	0.0145114	0.0988569	FALSE
YKL087C	CYT2	protein_coding	exon	6.82979	0.0145137	0.560196	FALSE
YIR008C	PRI1	protein_coding	exon	6.84513	0.0145156	1	FALSE
YDR140W	MTQ2	protein_coding	exon	-6.5741	0.014517	0.241344	FALSE
YPR108W	RPN7	protein_coding	3UTR	-6.57573	0.0145314	0.247064	FALSE
YLR353W	BUD8	protein_coding	exon	6.84513	0.0145327	1	FALSE
YER146W	LSM5	protein_coding	exon	-1.53596	0.0145328	0.182439	FALSE
YEL066W	HPA3	protein_coding	exon	2.99435	0.0145332	0.244393	FALSE
YHR172W	SPC97	protein_coding	exon	6.82977	0.0145386	0.386979	FALSE
YPR135W	CTF4	protein_coding	exon	6.85297	0.0145419	1	FALSE
YOR374W	ALD4	protein_coding	3UTR	-1.02357	0.0145458	0.0932605	FALSE
YPL237W	SUI3	protein_coding	5UTR	0.73673	0.0145462	0.0817244	FALSE
YOR363C	PIP2	protein_coding	3UTR	-6.57248	0.0145486	0.244498	FALSE
YGR083C	GCD2	protein_coding	5UTR	6.84513	0.0145501	1	FALSE
YHR164C	DNA2	protein_coding	exon	-6.5741	0.0145525	0.243334	FALSE
YCL038C	ATG22	protein_coding	exon	6.82976	0.0145592	0.551301	FALSE
YOR203W	YOR203W	protein_coding	exon	-6.5741	0.0145596	0.560901	FALSE
YBR235W	VHC1	protein_coding	exon	6.84513	0.0145665	1	FALSE
YLR362W	STE11	protein_coding	exon	6.83739	0.0145741	0.551561	FALSE
YNL328C	MDJ2	protein_coding	exon	6.85297	0.0145884	1	FALSE
YDR277C	MTH1	protein_coding	3UTR	-3.26266	0.0145968	1	FALSE
YCR065W	HCM1	protein_coding	exon	6.84512	0.014597	1	FALSE
YMR126C	DLT1	protein_coding	exon	-6.5741	0.0145996	0.472106	FALSE
YHR132C	ECM14	protein_coding	3UTR	-3.25441	0.0146067	1	FALSE
YGL036W	YGL036W	protein_coding	exon	6.85297	0.0146108	1	FALSE
YPL195W	APL5	protein_coding	5UTR	-6.57248	0.0146114	0.243846	FALSE
YMR211W	DML1	protein_coding	exon	6.83738	0.0146133	0.551301	FALSE
YDL220C	CDC13	protein_coding	exon	6.85297	0.0146134	1	FALSE
YDL009C	YDL009C	protein_coding	5UTR	6.82973	0.0146134	0.390255	FALSE
YML058W-A	HUG1	protein_coding	3UTR	-6.57248	0.0146154	0.243889	FALSE
YOR168W	GLN4	protein_coding	exon	-2.48765	0.014625	0.137115	FALSE
YMR115W	MGR3	protein_coding	exon	6.85297	0.01463	1	FALSE
YGL225W	VRG4	protein_coding	exon	2.87779	0.0146316	0.136412	FALSE
YOL022C	TSR4	protein_coding	3UTR	6.84512	0.0146354	0.906736	FALSE
YOL052C-A	DDR2	protein_coding	3UTR	-6.57248	0.0146406	0.561952	FALSE
YNR016C	ACC1	protein_coding	exon	2.22447	0.0146435	0.0946532	FALSE
YBL093C	ROX3	protein_coding	exon	3.01658	0.0146439	0.561991	FALSE
YNL263C	YIF1	protein_coding	3UTR	-3.25604	0.0146439	1	FALSE
YNL172W	APC1	protein_coding	exon	6.8689	0.0146576	1	FALSE
YBR237W	PRP5	protein_coding	exon	6.86082	0.0146578	1	FALSE
YER186C	YER186C	protein_coding	exon	-6.5741	0.0146646	0.24434	FALSE
YPL180W	TCO89	protein_coding	exon	-6.5741	0.0146661	0.562351	FALSE
YDR058C	TGL2	protein_coding	3UTR	6.83736	0.0146662	0.558239	FALSE
YDR206W	EBS1	protein_coding	exon	6.84512	0.0146758	0.90781	FALSE
YNL029C	KTR5	protein_coding	exon	6.85297	0.0146811	1	FALSE
YBR052C	RFS1	protein_coding	5UTR	-3.26599	0.0146812	1	FALSE
YPL181W	CTI6	protein_coding	3UTR	-3.26268	0.0146828	1	FALSE
YER077C	MRX1	protein_coding	exon	6.83736	0.0146921	1	FALSE
YGL139W	FLC3	protein_coding	5UTR	-6.57248	0.0146957	0.2446	FALSE
YOR130C	ORT1	protein_coding	3UTR	-6.5741	0.0146973	0.47347	FALSE
YLR373C	VID22	protein_coding	exon	6.85297	0.0147013	1	FALSE
YMR019W	STB4	protein_coding	exon	6.85297	0.0147041	1	FALSE
YPR083W	MDM36	protein_coding	exon	6.85297	0.0147082	1	FALSE
YKR044W	UIP5	protein_coding	3UTR	6.85297	0.0147128	1	FALSE
YGL134W	PCL10	protein_coding	exon	6.85297	0.0147193	1	FALSE
YCR014C	POL4	protein_coding	exon	6.84512	0.0147267	1	FALSE
YER007W	PAC2	protein_coding	exon	6.85297	0.0147294	1	FALSE
YFL034W	MIL1	protein_coding	exon	6.83734	0.0147429	1	FALSE
YBR233W	PBP2	protein_coding	exon	6.83734	0.0147432	1	FALSE
YOR050C	YOR050C	protein_coding	exon	6.85296	0.0147728	1	FALSE
YBR210W	ERV15	protein_coding	exon	-6.5741	0.0147829	0.564357	FALSE
YIR023W	DAL81	protein_coding	3UTR	-2.07808	0.0147982	0.243824	FALSE
YER103W	SSA4	protein_coding	exon	-6.5741	0.0148007	0.564581	FALSE
YOL036W	YOL036W	protein_coding	exon	-6.5741	0.0148026	0.475048	FALSE
YBR098W	MMS4	protein_coding	3UTR	1.68161	0.0148027	0.162157	FALSE
YDR303C	RSC3	protein_coding	exon	6.83731	0.0148104	1	FALSE
YDL003W	MCD1	protein_coding	3UTR	-6.5741	0.0148125	0.571473	FALSE
YJL061W	NUP82	protein_coding	exon	6.84512	0.0148149	1	FALSE
YHR011W	DIA4	protein_coding	exon	6.84512	0.0148254	1	FALSE
YMR224C	MRE11	protein_coding	exon	6.84512	0.0148257	1	FALSE
YBR136W	MEC1	protein_coding	exon	6.8373	0.0148317	0.912497	FALSE
YLR005W	SSL1	protein_coding	3UTR	-6.57248	0.0148343	0.475407	FALSE
YBR138C	YBR138C	protein_coding	exon	6.85296	0.0148379	1	FALSE
YKL019W	RAM2	protein_coding	3UTR	-1.00957	0.0148443	0.138309	FALSE
YBR033W	EDS1	protein_coding	exon	6.85296	0.0148482	1	FALSE
YGR193C	PDX1	protein_coding	exon	6.86091	0.0148519	1	FALSE
YMR214W	SCJ1	protein_coding	exon	1.45679	0.0148526	0.184668	FALSE
YGL035C	MIG1	protein_coding	3UTR	-6.57248	0.014856	0.572016	FALSE
YPR152C	URN1	protein_coding	exon	6.84512	0.0148587	1	FALSE
YDR514C	YDR514C	protein_coding	exon	6.84512	0.0148606	1	FALSE
YNL025C	SSN8	protein_coding	3UTR	-6.5741	0.0148666	0.475948	FALSE
YML025C	YML6	protein_coding	3UTR	-3.26273	0.0148671	1	FALSE
YNL015W	PBI2	protein_coding	3UTR	-6.5741	0.0148701	0.47599	FALSE
YKL182W	FAS1	protein_coding	exon	1.43179	0.0148719	0.0945278	FALSE
YNL314W	DAL82	protein_coding	exon	-3.26613	0.0148806	1	FALSE
YLR431C	ATG23	protein_coding	exon	6.86095	0.0148842	1	FALSE
YLR020C	YEH2	protein_coding	3UTR	-6.57574	0.0148938	0.399629	FALSE
YDR372C	VPS74	protein_coding	5UTR	-6.57085	0.0148946	0.403849	FALSE
YJL032W	YJL032W	protein_coding	5UTR	-6.57248	0.014898	0.572524	FALSE
YMR126C	DLT1	protein_coding	5UTR	-6.5741	0.0149091	0.476544	FALSE
YHR073C-B	YHR073C-B	protein_coding	5UTR	-6.57248	0.0149146	0.476622	FALSE
YLR270W	DCS1	protein_coding	3UTR	-6.57574	0.0149185	0.400033	FALSE
YER169W	RPH1	protein_coding	5UTR	6.85295	0.0149288	1	FALSE
YNL165W	YNL165W	protein_coding	exon	6.85295	0.0149328	1	FALSE
YIL129C	TAO3	protein_coding	3UTR	-6.57248	0.0149405	0.40449	FALSE
YLR422W	DCK1	protein_coding	5UTR	6.82958	0.0149495	1	FALSE
YFL037W	TUB2	protein_coding	5UTR	2.33645	0.0149641	0.290349	FALSE
YGR178C	PBP1	protein_coding	5UTR	-6.57247	0.0149719	0.404972	FALSE
YER060W-A	FCY22	protein_coding	exon	6.85295	0.0149747	1	FALSE
YNL302C	RPS19B	protein_coding	exon	-1.52249	0.014975	0.210143	FALSE
YML125C	PGA3	protein_coding	3UTR	-6.57085	0.0149766	0.5738	FALSE
YOR085W	OST3	protein_coding	5UTR	-3.25439	0.0149769	1	FALSE
YBR283C	SSH1	protein_coding	exon	6.61812	0.0149774	0.138309	FALSE
YCR030C	SYP1	protein_coding	5UTR	-6.57411	0.0149833	0.477584	FALSE
YKL129C	MYO3	protein_coding	exon	-6.57574	0.0149917	0.569371	FALSE
YGR181W	TIM13	protein_coding	5UTR	6.84513	0.0150042	1	FALSE
YMR259C	TRM732	protein_coding	exon	-6.57247	0.0150073	0.477995	FALSE
YPL106C	SSE1	protein_coding	5UTR	-6.57411	0.0150081	0.569612	FALSE
YKR023W	YKR023W	protein_coding	exon	6.83731	0.0150119	1	FALSE
YGR046W	TAM41	protein_coding	exon	-6.57574	0.0150176	0.569702	FALSE
YCL011C	GBP2	protein_coding	3UTR	-2.10059	0.0150214	1	FALSE
YBR040W	FIG1	protein_coding	exon	6.84513	0.0150239	1	FALSE
YPL194W	DDC1	protein_coding	exon	6.83731	0.0150276	1	FALSE
YGL094C	PAN2	protein_coding	exon	-6.57411	0.0150291	0.567634	FALSE
YPL176C	TRE1	protein_coding	3UTR	-6.57411	0.0150342	0.569929	FALSE
YOL164W	BDS1	protein_coding	exon	6.86118	0.0150396	1	FALSE
YKL038W	RGT1	protein_coding	3UTR	6.86118	0.0150417	1	FALSE
YLR300W	EXG1	protein_coding	exon	-1.13731	0.0150456	0.129974	FALSE
YHR154W	RTT107	protein_coding	3UTR	-6.57247	0.0150458	0.567967	FALSE
YLR397C	AFG2	protein_coding	exon	6.82952	0.015047	1	FALSE
YLR079W	SIC1	protein_coding	3UTR	-6.57411	0.0150524	0.575322	FALSE
YKL157W	APE2	protein_coding	3UTR	-6.57084	0.0150569	0.401766	FALSE
YHR076W	PTC7	protein_coding	exon	-6.57247	0.0150677	0.478816	FALSE
YNL068C	FKH2	protein_coding	exon	6.83731	0.0150689	1	FALSE
YJR093C	FIP1	protein_coding	3UTR	-2.23784	0.0150712	0.282289	FALSE
YGR247W	CPD1	protein_coding	exon	-6.57575	0.015083	0.569928	FALSE
YLR436C	ECM30	protein_coding	exon	-6.57411	0.0150866	0.479044	FALSE
YOL075C	YOL075C	protein_coding	exon	6.84513	0.0150873	1	FALSE
YPL248C	GAL4	protein_coding	exon	6.84513	0.0151038	1	FALSE
YLR363C	NMD4	protein_coding	3UTR	-6.57247	0.0151068	0.571101	FALSE
YGR252W	GCN5	protein_coding	3UTR	-0.874028	0.0151072	0.0849826	FALSE
YPR115W	RGC1	protein_coding	exon	-6.57575	0.015116	0.570441	FALSE
YKR019C	IRS4	protein_coding	exon	6.84514	0.0151166	1	FALSE
YKL099C	UTP11	protein_coding	3UTR	-6.57084	0.0151178	0.569058	FALSE
YHL006W-A	YHL006W-A	protein_coding	exon	-2.10188	0.0151283	0.920997	FALSE
YDR475C	JIP4	protein_coding	5UTR	6.85302	0.0151338	1	FALSE
YBR071W	YBR071W	protein_coding	3UTR	-6.57247	0.0151365	0.569466	FALSE
YGR122W	YGR122W	protein_coding	3UTR	-6.57411	0.0151376	0.479718	FALSE
YER124C	DSE1	protein_coding	exon	-3.04531	0.0151379	0.137558	FALSE
YLL020C	YLL020C	protein_coding	exon	-1.89179	0.0151395	0.232291	FALSE
YGL175C	SAE2	protein_coding	exon	6.85302	0.0151443	1	FALSE
YLR388W	RPS29A	protein_coding	exon	-0.741928	0.0151548	0.0854593	FALSE
YKR078W	YKR078W	protein_coding	exon	6.84514	0.0151579	1	FALSE
YLL060C	GTT2	protein_coding	3UTR	6.84514	0.0151593	1	FALSE
YPL163C	SVS1	protein_coding	exon	-1.73847	0.0151598	0.165427	FALSE
YHR056W-A	YHR056W-A	protein_coding	3UTR	-6.57247	0.0151677	0.569787	FALSE
YAL051W	OAF1	protein_coding	exon	-6.57411	0.0151763	0.571976	FALSE
YPL019C	VTC3	protein_coding	exon	-6.57575	0.0151823	0.56169	FALSE
YOL007C	CSI2	protein_coding	exon	6.64572	0.0151826	0.211663	FALSE
YMR286W	MRPL33	protein_coding	exon	1.60374	0.015188	0.232638	FALSE
YGL198W	YIP4	protein_coding	3UTR	6.82953	0.0151905	1	FALSE
YOR352W	TFB6	protein_coding	exon	6.84514	0.0151914	1	FALSE
YCR028C	FEN2	protein_coding	exon	-6.57247	0.0151916	0.570176	FALSE
YPL252C	YAH1	protein_coding	3UTR	-1.29199	0.0151925	0.283474	FALSE
YKL080W	VMA5	protein_coding	5UTR	-6.57411	0.015193	0.570176	FALSE
YBL082C	ALG3	protein_coding	3UTR	-1.89686	0.0151976	0.18733	FALSE
YDR351W	SBE2	protein_coding	exon	-6.57411	0.0152052	0.570351	FALSE
YMR094W	CTF13	protein_coding	exon	6.85306	0.0152083	1	FALSE
YGR030C	POP6	protein_coding	5UTR	-6.57083	0.0152099	0.480755	FALSE
YER098W	UBP9	protein_coding	3UTR	-1.61817	0.0152154	0.267301	FALSE
YJR132W	NMD5	protein_coding	5UTR	2.91376	0.0152167	0.196851	FALSE
YLR178C	TFS1	protein_coding	exon	-1.88497	0.0152224	0.232847	FALSE
YER122C	GLO3	protein_coding	exon	2.88855	0.0152279	0.183225	FALSE
YMR014W	BUD22	protein_coding	3UTR	6.62742	0.0152382	0.165964	FALSE
YGR250C	RIE1	protein_coding	3UTR	-6.57411	0.0152412	0.396537	FALSE
YEL017C-A	PMP2	protein_coding	3UTR	-1.78109	0.0152485	0.0959577	FALSE
YMR224C	MRE11	protein_coding	3UTR	-6.57411	0.0152526	0.544479	FALSE
YBL078C	ATG8	protein_coding	3UTR	-6.57576	0.0152628	0.393786	FALSE
YPL103C	FMP30	protein_coding	exon	6.84511	0.0152662	1	FALSE
YGR002C	SWC4	protein_coding	exon	-6.57576	0.015272	0.562996	FALSE
YJL048C	UBX6	protein_coding	3UTR	-6.57411	0.0152742	0.56302	FALSE
YNL089C	YNL089C	protein_coding	exon	-6.57576	0.0152884	0.397157	FALSE
YPL159C	PET20	protein_coding	exon	3.00171	0.015298	0.579269	FALSE
YEL014C	YEL014C	protein_coding	5UTR	-1.30725	0.0153057	0.199817	FALSE
YDR498C	SEC20	protein_coding	3UTR	-2.66385	0.0153084	1	FALSE
YPL137C	GIP3	protein_coding	3UTR	-6.57411	0.01531	0.394271	FALSE
YLR019W	PSR2	protein_coding	3UTR	-6.57411	0.0153163	0.397449	FALSE
YNR022C	MRPL50	protein_coding	exon	2.35808	0.0153204	0.268811	FALSE
YNL054W	VAC7	protein_coding	exon	6.82954	0.015325	1	FALSE
YPR102C	RPL11A	protein_coding	3UTR	-1.44519	0.0153278	0.102389	FALSE
YHR052W	CIC1	protein_coding	5UTR	1.48782	0.0153327	0.166549	FALSE
YOL125W	TRM13	protein_coding	exon	6.84509	0.0153381	1	FALSE
YNL252C	MRPL17	protein_coding	exon	6.83736	0.01534	1	FALSE
YDL203C	ACK1	protein_coding	3UTR	-6.57576	0.015348	0.565285	FALSE
snR78	snR78	snoRNA	exon	1.08517	0.0153496	0.0868348	FALSE
YOR230W	WTM1	protein_coding	exon	-1.39118	0.0153516	0.138829	FALSE
YDR508C	GNP1	protein_coding	3UTR	-6.57411	0.0153525	0.546129	FALSE
YKL071W	YKL071W	protein_coding	exon	6.83736	0.0153598	1	FALSE
YCR008W	SAT4	protein_coding	exon	2.90542	0.0153644	0.163469	FALSE
YHR001W-A	QCR10	protein_coding	3UTR	-6.57576	0.0153654	0.564404	FALSE
YDR125C	ECM18	protein_coding	3UTR	6.83737	0.015368	1	FALSE
YPL088W	YPL088W	protein_coding	exon	-6.57576	0.0153739	0.568742	FALSE
YLR386W	VAC14	protein_coding	exon	-6.57246	0.0153754	0.565718	FALSE
YPR117W	YPR117W	protein_coding	exon	-6.57411	0.0153769	0.394943	FALSE
YLR028C	ADE16	protein_coding	exon	2.89514	0.0153775	0.152502	FALSE
YPL212C	PUS1	protein_coding	3UTR	-6.57411	0.0153847	0.398204	FALSE
YNL326C	PFA3	protein_coding	exon	-6.57246	0.0154017	0.565918	FALSE
YBR290W	BSD2	protein_coding	exon	-6.57081	0.0154027	0.564963	FALSE
YBR293W	VBA2	protein_coding	3UTR	-6.57411	0.0154089	0.5693	FALSE
YER091C	MET6	protein_coding	5UTR	1.83738	0.0154125	0.2021	FALSE
YBR039W	ATP3	protein_coding	3UTR	-6.57576	0.0154125	0.564357	FALSE
YBL038W	MRPL16	protein_coding	3UTR	-6.57576	0.0154137	0.569414	FALSE
YGR259C	YGR259C	protein_coding	exon	-0.991616	0.0154186	0.140436	FALSE
YKR051W	YKR051W	protein_coding	5UTR	6.86178	0.0154188	1	FALSE
YGL068W	MNP1	protein_coding	exon	-1.24056	0.0154266	0.13407	FALSE
YDR338C	YDR338C	protein_coding	exon	6.83732	0.0154327	1	FALSE
YBL079W	NUP170	protein_coding	3UTR	-6.57576	0.015449	0.563501	FALSE
YBR012W-A	YBR012W-A	transposable_element	exon	6.82958	0.015454	1	FALSE
YGL257C	MNT2	protein_coding	5UTR	6.87076	0.0154563	1	FALSE
YDR515W	SLF1	protein_coding	exon	-6.57576	0.0154571	0.56361	FALSE
YGL237C	HAP2	protein_coding	exon	-6.57246	0.0154626	0.563664	FALSE
YCR028C	FEN2	protein_coding	5UTR	-6.57246	0.0154744	0.570176	FALSE
YCL064C	CHA1	protein_coding	exon	1.2713	0.0154761	0.117458	FALSE
YOR355W	GDS1	protein_coding	3UTR	-6.57411	0.0154766	0.563851	FALSE
YLR299W	ECM38	protein_coding	exon	6.82959	0.0154809	1	FALSE
YKL146W	AVT3	protein_coding	3UTR	-6.57576	0.0154854	0.565906	FALSE
YKL053W	YKL053W	protein_coding	exon	1.2198	0.0154866	0.234864	FALSE
YPL138C	SPP1	protein_coding	5UTR	-6.57411	0.0154899	0.565918	FALSE
YGR002C	SWC4	protein_coding	3UTR	-6.57577	0.0154957	0.570501	FALSE
YGL040C	HEM2	protein_coding	3UTR	-1.75611	0.0155006	0.199087	FALSE
YJR079W	YJR079W	protein_coding	3UTR	-6.57081	0.0155013	0.565526	FALSE
YBR097W	VPS15	protein_coding	exon	-6.57743	0.0155101	1	FALSE
YOL051W	GAL11	protein_coding	exon	6.84501	0.0155145	1	FALSE
YCL051W	LRE1	protein_coding	exon	3.00001	0.0155354	0.566599	FALSE
YMR143W	RPS16A	protein_coding	3UTR	-6.57245	0.0155376	0.564777	FALSE
YLR048W	RPS0B	protein_coding	3UTR	-6.57411	0.0155379	0.564777	FALSE
YEL058W	PCM1	protein_coding	3UTR	-6.57245	0.0155381	0.564777	FALSE
YNL115C	YNL115C	protein_coding	exon	-6.57743	0.0155444	1	FALSE
YER095W	RAD51	protein_coding	3UTR	-6.57411	0.0155466	0.566779	FALSE
YLR041W	YLR041W	protein_coding	5UTR	6.85323	0.015547	1	FALSE
YOL082W	ATG19	protein_coding	exon	-6.57411	0.0155529	0.566014	FALSE
YJR033C	RAV1	protein_coding	5UTR	-6.57411	0.0155532	0.566832	FALSE
YEL012W	UBC8	protein_coding	exon	-6.57245	0.0155591	0.566915	FALSE
YDR519W	FPR2	protein_coding	3UTR	-6.57411	0.015562	0.571473	FALSE
YGL084C	GUP1	protein_coding	exon	-6.57411	0.0155623	0.571473	FALSE
YMR183C	SSO2	protein_coding	exon	1.19923	0.0155762	0.116148	FALSE
YBR192W	RIM2	protein_coding	5UTR	-6.57577	0.0155796	1	FALSE
YMR073C	IRC21	protein_coding	exon	-6.57245	0.0155809	0.571707	FALSE
YDR516C	EMI2	protein_coding	5UTR	6.86197	0.015582	1	FALSE
YAL047C	SPC72	protein_coding	exon	-6.57411	0.0155889	1	FALSE
YNL223W	ATG4	protein_coding	exon	-6.57411	0.015591	1	FALSE
YKL049C	CSE4	protein_coding	3UTR	-6.5708	0.0155922	0.566599	FALSE
YKR040C	YKR040C	protein_coding	exon	6.86198	0.015593	1	FALSE
YPL274W	SAM3	protein_coding	exon	-6.57411	0.0155951	1	FALSE
YPL273W	SAM4	protein_coding	exon	6.83715	0.0155987	1	FALSE
YDL017W	CDC7	protein_coding	5UTR	-6.57411	0.0155999	1	FALSE
YLR425W	TUS1	protein_coding	exon	6.84498	0.0156028	1	FALSE
YDR320C	SWA2	protein_coding	5UTR	-6.57245	0.0156055	1	FALSE
YGL122C	NAB2	protein_coding	3UTR	-6.5708	0.0156064	0.56749	FALSE
YJL102W	MEF2	protein_coding	3UTR	-6.57577	0.0156079	1	FALSE
YDL153C	SAS10	protein_coding	3UTR	-6.5708	0.015616	0.56692	FALSE
YDR074W	TPS2	protein_coding	exon	-2.95956	0.0156164	0.140309	FALSE
YDR171W	HSP42	protein_coding	3UTR	-6.57577	0.0156169	1	FALSE
NME1	NME1	snoRNA	exon	0.978052	0.0156288	0.0872525	FALSE
YJL125C	GCD14	protein_coding	exon	-6.57577	0.0156333	1	FALSE
YPL133C	RDS2	protein_coding	exon	-6.57411	0.0156372	1	FALSE
YMR058W	FET3	protein_coding	3UTR	-6.57411	0.0156519	1	FALSE
YOR118W	RTC5	protein_coding	5UTR	-6.57245	0.0156573	1	FALSE
YMR111C	YMR111C	protein_coding	exon	-6.57745	0.0156618	0.933998	FALSE
YGR004W	PEX31	protein_coding	3UTR	-6.57245	0.0156638	1	FALSE
YJR062C	NTA1	protein_coding	exon	-6.57411	0.0156677	1	FALSE
YIR002C	MPH1	protein_coding	3UTR	-6.57578	0.0156705	1	FALSE
YOR377W	ATF1	protein_coding	5UTR	-6.57745	0.0156716	1	FALSE
YKL089W	MIF2	protein_coding	exon	-6.57245	0.0156743	1	FALSE
YLR345W	YLR345W	protein_coding	3UTR	-6.57745	0.0156747	0.934176	FALSE
YEL032C-A	YEL032C-A	protein_coding	5UTR	1.72238	0.0156773	0.271884	FALSE
YJL171C	TOH1	protein_coding	exon	6.62743	0.0156801	0.186563	FALSE
YGL101W	YGL101W	protein_coding	3UTR	-6.57245	0.0156887	1	FALSE
YOR269W	PAC1	protein_coding	exon	-6.57245	0.0156926	1	FALSE
YKL133C	YKL133C	protein_coding	exon	-6.57745	0.0157036	0.934873	FALSE
YPL122C	TFB2	protein_coding	exon	-6.57578	0.0157086	1	FALSE
YOR363C	PIP2	protein_coding	exon	-6.57411	0.0157127	0.935159	FALSE
tS(CGA)C	SUP61	tRNA	exon	-4.61775	0.231166	1	FALSE
YMR251W-A	HOR7	protein_coding	3UTR	-2.50311	0.0157234	0.168032	FALSE
YOR229W	WTM2	protein_coding	exon	-6.57578	0.0157301	1	FALSE
YJL157C	FAR1	protein_coding	5UTR	-6.57411	0.0157363	1	FALSE
YMR178W	YMR178W	protein_coding	exon	-2.24317	0.0157389	0.272741	FALSE
YLR299W	ECM38	protein_coding	5UTR	6.83696	0.0157406	1	FALSE
YML115C	VAN1	protein_coding	3UTR	-6.57411	0.0157418	0.935828	FALSE
YER129W	SAK1	protein_coding	3UTR	-6.57411	0.0157569	1	FALSE
YPL096W	PNG1	protein_coding	3UTR	-6.57411	0.0157675	1	FALSE
YML057W	CMP2	protein_coding	exon	-6.57578	0.0157724	1	FALSE
YHR085W	IPI1	protein_coding	exon	-6.57078	0.0157728	1	FALSE
YDL017W	CDC7	protein_coding	exon	-6.57578	0.015781	1	FALSE
YDR119W-A	COX26	protein_coding	5UTR	-6.57411	0.0157937	1	FALSE
YHR211W	FLO5	protein_coding	exon	6.8449	0.0157947	1	FALSE
YOL101C	IZH4	protein_coding	3UTR	-6.57411	0.0158027	0.937487	FALSE
YML075C	HMG1	protein_coding	3UTR	-6.57244	0.0158029	1	FALSE
YKR077W	MSA2	protein_coding	exon	6.83688	0.0158068	1	FALSE
YBL100W-B	YBL100W-B	transposable_element	exon	6.85336	0.0158095	1	FALSE
YDR300C	PRO1	protein_coding	3UTR	-6.57244	0.0158109	1	FALSE
YGL028C	SCW11	protein_coding	5UTR	-6.57411	0.0158116	1	FALSE
YOL087C	DUF1	protein_coding	3UTR	-6.57078	0.0158123	0.937727	FALSE
YDR114C	YDR114C	protein_coding	5UTR	-6.57244	0.0158164	1	FALSE
YDR350C	ATP22	protein_coding	exon	-6.57745	0.0158185	1	FALSE
YIL164C	NIT1	protein_coding	5UTR	-6.57578	0.0158384	1	FALSE
YLR414C	PUN1	protein_coding	exon	-6.57244	0.0158452	1	FALSE
YGR134W	CAF130	protein_coding	exon	-6.57411	0.0158471	1	FALSE
YJR110W	YMR1	protein_coding	exon	-6.57411	0.0158495	1	FALSE
YOR130C	ORT1	protein_coding	exon	-6.57411	0.0158623	1	FALSE
YGL083W	SCY1	protein_coding	exon	-6.57411	0.0158666	1	FALSE
YNL103W	MET4	protein_coding	5UTR	-6.57411	0.0158692	1	FALSE
YGL093W	SPC105	protein_coding	3UTR	-6.57244	0.0158705	0.939118	FALSE
YBL043W	ECM13	protein_coding	exon	-6.57411	0.0158775	1	FALSE
YDL049C	KNH1	protein_coding	3UTR	-6.57578	0.0158808	1	FALSE
YJL025W	RRN7	protein_coding	exon	-6.57244	0.0158841	1	FALSE
YKR013W	PRY2	protein_coding	exon	-1.26232	0.0158856	0.133327	FALSE
YDL079C	MRK1	protein_coding	exon	-6.57578	0.0158862	1	FALSE
YCR046C	IMG1	protein_coding	5UTR	-6.57411	0.0158881	1	FALSE
YLR143W	DPH6	protein_coding	exon	-6.57078	0.0158895	1	FALSE
YER101C	AST2	protein_coding	exon	-6.57411	0.0158932	1	FALSE
YJL194W	CDC6	protein_coding	exon	-6.57411	0.0159101	1	FALSE
YHR074W	QNS1	protein_coding	3UTR	-6.57244	0.015923	1	FALSE
YDR226W	ADK1	protein_coding	3UTR	-6.57078	0.0159248	1	FALSE
YLR058C	SHM2	protein_coding	5UTR	-6.57244	0.0159255	1	FALSE
YOL119C	MCH4	protein_coding	exon	-6.57578	0.0159261	1	FALSE
YIL146C	ATG32	protein_coding	exon	-6.57578	0.0159276	1	FALSE
YLR196W	PWP1	protein_coding	3UTR	-6.57578	0.0159282	1	FALSE
YDR011W	SNQ2	protein_coding	3UTR	-6.57578	0.0159301	1	FALSE
YDR336W	MRX8	protein_coding	exon	-6.57411	0.0159391	1	FALSE
YJR072C	NPA3	protein_coding	exon	2.31708	0.01594	0.300052	FALSE
YNL091W	NST1	protein_coding	exon	-6.57578	0.0159405	1	FALSE
YDR251W	PAM1	protein_coding	exon	-6.57411	0.0159426	1	FALSE
YPL114W	YPL114W	protein_coding	3UTR	-6.57411	0.0159443	1	FALSE
YPL093W	NOG1	protein_coding	exon	-2.48783	0.0159444	0.143261	FALSE
YAR050W	FLO1	protein_coding	exon	6.84482	0.0159493	1	FALSE
YGR132C	PHB1	protein_coding	exon	2.87779	0.0159552	0.204955	FALSE
YPL140C	MKK2	protein_coding	3UTR	-6.57578	0.0159575	1	FALSE
YNL215W	IES2	protein_coding	exon	1.84862	0.0159613	0.196508	FALSE
YOL149W	DCP1	protein_coding	3UTR	-6.57244	0.0159631	1	FALSE
YOR003W	YSP3	protein_coding	exon	-6.57578	0.0159739	1	FALSE
YDR156W	RPA14	protein_coding	5UTR	-3.2648	0.0159742	1	FALSE
YBR102C	EXO84	protein_coding	3UTR	-6.57244	0.0159744	1	FALSE
YDR289C	RTT103	protein_coding	exon	-6.57078	0.016	1	FALSE
YGL220W	YGL220W	protein_coding	5UTR	-6.57577	0.0160018	1	FALSE
YJL178C	ATG27	protein_coding	exon	2.86905	0.0160035	0.218848	FALSE
YPL089C	RLM1	protein_coding	3UTR	-6.57244	0.0160044	1	FALSE
YFL031C-A	YFL031C-A	protein_coding	5UTR	-1.80049	0.0160071	0.135066	FALSE
YLR035C	MLH2	protein_coding	exon	-6.57411	0.0160096	1	FALSE
YDL021W	GPM2	protein_coding	exon	-6.57577	0.0160107	1	FALSE
YNL094W	APP1	protein_coding	exon	-6.57244	0.0160112	1	FALSE
YEL025C	YEL025C	protein_coding	exon	-6.57244	0.0160142	1	FALSE
YPL255W	BBP1	protein_coding	3UTR	-6.57244	0.0160157	1	FALSE
YBR139W	YBR139W	protein_coding	exon	-6.57411	0.0160167	1	FALSE
YHL019C	APM2	protein_coding	exon	-6.57411	0.0160178	1	FALSE
YDR392W	SPT3	protein_coding	5UTR	6.86231	0.0160376	1	FALSE
YDR305C	HNT2	protein_coding	3UTR	-6.57411	0.0160423	1	FALSE
YIL152W	YIL152W	protein_coding	exon	-6.57411	0.0160449	1	FALSE
YDL025W-A	YDL025W-A	protein_coding	3UTR	-1.90139	0.0160462	0.262069	FALSE
YJL015C	YJL015C	protein_coding	exon	-6.57577	0.0160463	1	FALSE
YDL132W	CDC53	protein_coding	3UTR	-2.22271	0.0160471	0.203275	FALSE
YDR065W	RRG1	protein_coding	exon	-6.57577	0.0160478	1	FALSE
YER119C	AVT6	protein_coding	exon	-6.57577	0.016049	1	FALSE
YNL191W	DUG3	protein_coding	exon	-6.57411	0.0160532	1	FALSE
YOR171C	LCB4	protein_coding	3UTR	-6.57244	0.0160538	1	FALSE
YMR158W-B	YMR158W-B	protein_coding	exon	-6.57411	0.016064	1	FALSE
YDR260C	SWM1	protein_coding	3UTR	-6.57078	0.0160661	1	FALSE
YKR066C	CCP1	protein_coding	exon	-1.63606	0.0160716	0.194629	FALSE
YFR001W	LOC1	protein_coding	3UTR	-6.57245	0.0160727	1	FALSE
YKL090W	CUE2	protein_coding	exon	-6.57245	0.0160753	1	FALSE
YLR452C	SST2	protein_coding	exon	6.61841	0.0160856	0.156201	FALSE
YLR152C	YLR152C	protein_coding	exon	-6.57577	0.016098	1	FALSE
YDL144C	YDL144C	protein_coding	3UTR	-6.57411	0.0161005	1	FALSE
YNL035C	YNL035C	protein_coding	3UTR	-6.57245	0.0161006	1	FALSE
YER045C	ACA1	protein_coding	exon	-6.57411	0.0161081	1	FALSE
YGL225W	VRG4	protein_coding	5UTR	-6.57577	0.0161102	1	FALSE
YGR134W	CAF130	protein_coding	3UTR	-6.57411	0.0161122	1	FALSE
YDR485C	VPS72	protein_coding	3UTR	-6.57245	0.0161128	1	FALSE
YMR134W	ERG29	protein_coding	5UTR	-6.57577	0.0161173	1	FALSE
YNL225C	CNM67	protein_coding	exon	-6.57411	0.0161191	1	FALSE
YLR072W	LAM6	protein_coding	exon	-6.57078	0.0161258	1	FALSE
YJR023C	YJR023C	protein_coding	exon	-6.57245	0.016131	1	FALSE
YDL054C	MCH1	protein_coding	exon	-6.57411	0.0161382	1	FALSE
YOR022C	DDL1	protein_coding	5UTR	-6.57245	0.0161391	1	FALSE
YJR013W	GPI14	protein_coding	exon	-6.57411	0.0161409	1	FALSE
YGR209C	TRX2	protein_coding	5UTR	-6.57078	0.0161446	1	FALSE
YHL016C	DUR3	protein_coding	3UTR	-6.57245	0.0161449	1	FALSE
YPR185W	ATG13	protein_coding	3UTR	-6.57411	0.0161537	1	FALSE
YBR050C	REG2	protein_coding	exon	-6.57411	0.0161552	1	FALSE
YNL255C	GIS2	protein_coding	exon	1.07017	0.0161611	0.100166	FALSE
YDL149W	ATG9	protein_coding	exon	-6.57411	0.0161631	1	FALSE
YNL234W	YNL234W	protein_coding	exon	-6.57577	0.0161656	1	FALSE
YHL047C	ARN2	protein_coding	3UTR	-6.57245	0.0161741	1	FALSE
YIL026C	IRR1	protein_coding	3UTR	-6.57411	0.0161762	1	FALSE
YLR352W	YLR352W	protein_coding	exon	-6.57411	0.0161931	1	FALSE
YDL077C	VAM6	protein_coding	exon	-6.57245	0.0161979	1	FALSE
YDL077C	VAM6	protein_coding	3UTR	-6.57245	0.0161985	1	FALSE
YAL031C	GIP4	protein_coding	3UTR	-6.57079	0.0161985	1	FALSE
YMR146C	TIF34	protein_coding	exon	1.14524	0.0161991	0.106472	FALSE
YNL046W	YNL046W	protein_coding	5UTR	-6.57577	0.0162002	1	FALSE
YNL250W	RAD50	protein_coding	5UTR	-6.57411	0.0162043	1	FALSE
YNL321W	VNX1	protein_coding	exon	-6.57577	0.0162074	1	FALSE
YGL254W	FZF1	protein_coding	3UTR	-6.57411	0.0162117	1	FALSE
YGL004C	RPN14	protein_coding	3UTR	-6.57577	0.0162169	1	FALSE
YGR258C	RAD2	protein_coding	exon	-6.57411	0.0162216	1	FALSE
YDR472W	TRS31	protein_coding	3UTR	-6.57245	0.0162277	1	FALSE
YKL038W	RGT1	protein_coding	exon	-6.57577	0.0162331	1	FALSE
YPL059W	GRX5	protein_coding	3UTR	-6.57245	0.0162349	1	FALSE
YEL066W	HPA3	protein_coding	5UTR	6.84476	0.0162472	1	FALSE
YLR003C	CMS1	protein_coding	3UTR	-6.57411	0.0162483	1	FALSE
YHL034W-A	YHL034W-A	protein_coding	exon	-0.779622	0.0162518	0.0917416	FALSE
YOR340C	RPA43	protein_coding	3UTR	-6.57079	0.0162538	1	FALSE
YIL018W	RPL2B	protein_coding	3UTR	-6.57743	0.0162539	1	FALSE
YBR088C	POL30	protein_coding	exon	1.79548	0.0162573	0.172677	FALSE
YDL177C	YDL177C	protein_coding	exon	-6.57245	0.0162583	1	FALSE
YIL109C	SEC24	protein_coding	exon	6.62745	0.0162598	0.195471	FALSE
YDL241W	YDL241W	protein_coding	5UTR	-6.57245	0.0162617	1	FALSE
YER024W	YAT2	protein_coding	5UTR	-6.57245	0.0162644	1	FALSE
YMR116C	ASC1	protein_coding	5UTR	-6.57245	0.0162654	1	FALSE
YBL029W	YBL029W	protein_coding	exon	-6.57577	0.0162672	1	FALSE
YDL025C	RTK1	protein_coding	exon	-6.57245	0.0162673	1	FALSE
YLR064W	PER33	protein_coding	3UTR	-0.950431	0.0162733	0.145811	FALSE
YHR155W	LAM1	protein_coding	3UTR	-6.57245	0.0162744	1	FALSE
YOL120C	RPL18A	protein_coding	5UTR	1.39129	0.0162745	0.14565	FALSE
YER046W	SPO73	protein_coding	5UTR	6.84476	0.0162782	1	FALSE
YBR093C	PHO5	protein_coding	exon	-6.57245	0.016279	1	FALSE
YOL098C	SDD3	protein_coding	exon	6.63631	0.016281	0.218371	FALSE
YOR359W	VTS1	protein_coding	3UTR	-6.57245	0.0162876	1	FALSE
YPL268W	PLC1	protein_coding	exon	-6.57245	0.016288	1	FALSE
YDR016C	DAD1	protein_coding	3UTR	-6.57079	0.0162883	1	FALSE
YDR394W	RPT3	protein_coding	5UTR	-6.57411	0.0162891	1	FALSE
YJL001W	PRE3	protein_coding	3UTR	-6.57411	0.0162964	1	FALSE
YKL187C	FAT3	protein_coding	exon	-6.57411	0.0162977	1	FALSE
YLR154C	RNH203	protein_coding	5UTR	-6.57079	0.0162997	1	FALSE
YML043C	RRN11	protein_coding	3UTR	-6.57411	0.0163027	1	FALSE
YJR136C	TTI2	protein_coding	exon	-6.57079	0.0163111	1	FALSE
YKR075C	YKR075C	protein_coding	3UTR	-1.98585	0.0163133	0.14599	FALSE
YAL028W	FRT2	protein_coding	exon	-6.57577	0.0163172	1	FALSE
YMR310C	YMR310C	protein_coding	5UTR	-6.57411	0.016323	1	FALSE
YGL255W	ZRT1	protein_coding	5UTR	-6.57411	0.0163289	1	FALSE
YIL115W-A	YIL115W-A	protein_coding	5UTR	-6.57245	0.0163303	1	FALSE
YDL091C	UBX3	protein_coding	exon	-6.57577	0.0163305	1	FALSE
YOR005C	DNL4	protein_coding	exon	-6.57245	0.0163336	1	FALSE
YDR363W	ESC2	protein_coding	3UTR	-6.57578	0.0163347	1	FALSE
YDR290W	YDR290W	protein_coding	exon	-6.57079	0.0163411	1	FALSE
YDR282C	MRX10	protein_coding	exon	-6.57411	0.016352	1	FALSE
YMR053C	STB2	protein_coding	exon	-6.57578	0.0163565	1	FALSE
YLR134W	PDC5	protein_coding	exon	-6.5708	0.0163569	1	FALSE
YER062C	YER062C	protein_coding	exon	-2.49164	0.0163665	0.172279	FALSE
YDR303C	RSC3	protein_coding	5UTR	-6.57245	0.0163712	1	FALSE
YJL108C	PRM10	protein_coding	exon	-6.57245	0.0163838	1	FALSE
YBL030C	PET9	protein_coding	5UTR	-6.57578	0.0163873	1	FALSE
YLR288C	MEC3	protein_coding	exon	-6.57411	0.0163879	1	FALSE
YIR008C	PRI1	protein_coding	3UTR	-2.24477	0.0163962	0.278547	FALSE
YAL010C	MDM10	protein_coding	3UTR	-6.57579	0.0163962	1	FALSE
YLL051C	FRE6	protein_coding	exon	-6.5708	0.016398	1	FALSE
YER020W	GPA2	protein_coding	3UTR	-6.57245	0.0163982	1	FALSE
YER058W	PET117	protein_coding	exon	-1.90134	0.0164022	0.262735	FALSE
YLR096W	KIN2	protein_coding	3UTR	-6.57411	0.0164041	1	FALSE
YDR111C	ALT2	protein_coding	3UTR	-6.57579	0.0164098	1	FALSE
YBR054W	YRO2	protein_coding	3UTR	-6.57244	0.0164231	1	FALSE
YML051W	GAL80	protein_coding	exon	-6.57244	0.016425	1	FALSE
YIL118W	RHO3	protein_coding	exon	6.64493	0.0164305	0.206363	FALSE
YOR076C	SKI7	protein_coding	exon	-6.57749	0.0164331	1	FALSE
YEL017W	GTT3	protein_coding	5UTR	-6.57579	0.0164346	1	FALSE
YPL243W	SRP68	protein_coding	5UTR	-6.57411	0.0164428	1	FALSE
YAL027W	SAW1	protein_coding	exon	-6.5775	0.016443	1	FALSE
YHR119W	SET1	protein_coding	3UTR	-6.57079	0.0164437	1	FALSE
YIR018W	YAP5	protein_coding	3UTR	-6.57411	0.0164591	1	FALSE
YLR143W	DPH6	protein_coding	3UTR	-6.57244	0.0164598	1	FALSE
YPR127W	YPR127W	protein_coding	5UTR	-6.57078	0.0164608	1	FALSE
YOL066C	RIB2	protein_coding	5UTR	-6.57078	0.0164772	1	FALSE
YDR315C	IPK1	protein_coding	exon	-6.57751	0.0164823	1	FALSE
YKL050C	YKL050C	protein_coding	5UTR	-6.57077	0.0164982	1	FALSE
YIL119C	RPI1	protein_coding	3UTR	-6.57581	0.0165099	1	FALSE
YIR014W	YIR014W	protein_coding	exon	-6.57753	0.0165125	1	FALSE
YBL063W	KIP1	protein_coding	5UTR	6.83615	0.0165179	1	FALSE
YDR223W	CRF1	protein_coding	5UTR	-6.57753	0.0165194	1	FALSE
YBR131W	CCZ1	protein_coding	3UTR	-6.57581	0.0165217	1	FALSE
YLR450W	HMG2	protein_coding	5UTR	-6.57411	0.0165222	1	FALSE
YBR056W	YBR056W	protein_coding	exon	6.63623	0.0165222	0.210542	FALSE
YGL030W	RPL30	protein_coding	3UTR	-6.57411	0.0165241	1	FALSE
YOR129C	AFI1	protein_coding	3UTR	-6.57243	0.0165379	1	FALSE
YPR199C	ARR1	protein_coding	3UTR	-6.57411	0.016538	1	FALSE
YER079C-A	YER079C-A	protein_coding	exon	2.87778	0.0165432	0.2097	FALSE
YDL121C	YDL121C	protein_coding	3UTR	-2.50109	0.0165451	0.158789	FALSE
YGL018C	JAC1	protein_coding	3UTR	-1.89981	0.0165453	0.278237	FALSE
YBR001C	NTH2	protein_coding	3UTR	-6.57754	0.0165474	1	FALSE
YGL181W	GTS1	protein_coding	3UTR	-6.57582	0.0165498	1	FALSE
YMR184W	ADD37	protein_coding	exon	-6.57411	0.0165707	1	FALSE
YDL027C	MRX9	protein_coding	3UTR	-6.57242	0.0165726	1	FALSE
YGL234W	ADE5%2C7	protein_coding	5UTR	-6.57411	0.0165729	1	FALSE
YER173W	RAD24	protein_coding	exon	-6.57582	0.0165731	1	FALSE
YML007W	YAP1	protein_coding	exon	6.61857	0.0165867	0.197977	FALSE
YDL170W	UGA3	protein_coding	3UTR	-6.57074	0.016598	1	FALSE
YGR178C	PBP1	protein_coding	3UTR	-6.57074	0.0165991	1	FALSE
YKL033W	TTI1	protein_coding	exon	-6.57411	0.0166048	1	FALSE
YCL001W	RER1	protein_coding	exon	-1.74724	0.0166099	0.242964	FALSE
YER184C	TOG1	protein_coding	exon	-6.57758	0.0166268	1	FALSE
YLR282C	YLR282C	protein_coding	exon	-6.57241	0.016629	1	FALSE
YKL212W	SAC1	protein_coding	5UTR	-6.57584	0.0166355	1	FALSE
YMR011W	HXT2	protein_coding	exon	-2.50646	0.016638	0.19831	FALSE
YCR091W	KIN82	protein_coding	5UTR	-6.57241	0.0166452	1	FALSE
YGR102C	GTF1	protein_coding	3UTR	-6.57072	0.0166544	1	FALSE
YDR255C	RMD5	protein_coding	exon	-6.57584	0.0166551	1	FALSE
YNL146C-A	YNL146C-A	protein_coding	5UTR	-6.57412	0.0166612	1	FALSE
YDL141W	BPL1	protein_coding	exon	-6.57071	0.016681	1	FALSE
YOR175C	ALE1	protein_coding	exon	6.64478	0.0166876	0.212183	FALSE
YPR156C	TPO3	protein_coding	exon	6.84467	0.016698	1	FALSE
YNL045W	LAP2	protein_coding	exon	6.62746	0.0167072	0.203292	FALSE
YDR394W	RPT3	protein_coding	3UTR	-6.5707	0.016711	1	FALSE
YMR152W	YIM1	protein_coding	3UTR	-6.57412	0.016719	1	FALSE
YAR027W	UIP3	protein_coding	3UTR	-6.57586	0.0167293	1	FALSE
YDL108W	KIN28	protein_coding	3UTR	-6.57239	0.0167403	1	FALSE
YKL160W	ELF1	protein_coding	3UTR	-6.57068	0.0167436	1	FALSE
YCR019W	MAK32	protein_coding	exon	-6.57068	0.0167457	1	FALSE
YLR403W	SFP1	protein_coding	3UTR	-6.57412	0.0167551	1	FALSE
YPL224C	MMT2	protein_coding	3UTR	-2.2512	0.0167585	0.266212	FALSE
YOR338W	YOR338W	protein_coding	exon	-6.57239	0.0167639	1	FALSE
YCR076C	FUB1	protein_coding	3UTR	-1.89679	0.0167825	0.340527	FALSE
YJR131W	MNS1	protein_coding	5UTR	-6.57412	0.0167925	1	FALSE
YDR379W	RGA2	protein_coding	exon	-6.57238	0.0167987	1	FALSE
YOR033C	EXO1	protein_coding	3UTR	-6.57412	0.0168054	1	FALSE
YGR006W	PRP18	protein_coding	exon	-6.57412	0.0168058	1	FALSE
YIL011W	TIR3	protein_coding	3UTR	-6.57238	0.0168067	1	FALSE
YJL061W	NUP82	protein_coding	3UTR	-6.57238	0.0168075	1	FALSE
YOR223W	DSC3	protein_coding	3UTR	1.10934	0.0168108	0.109203	FALSE
YHL043W	ECM34	protein_coding	5UTR	-6.57412	0.0168188	1	FALSE
YDL025C	RTK1	protein_coding	3UTR	-6.57766	0.0168206	1	FALSE
YMR250W	GAD1	protein_coding	3UTR	-6.57766	0.0168302	1	FALSE
YMR125W	STO1	protein_coding	exon	6.62747	0.016844	0.204433	FALSE
YGR109C	CLB6	protein_coding	exon	-6.57065	0.0168495	1	FALSE
YDR422C	SIP1	protein_coding	3UTR	-6.57412	0.016853	1	FALSE
YOR030W	DFG16	protein_coding	exon	-6.57589	0.0168538	1	FALSE
YGL185C	YGL185C	protein_coding	5UTR	-6.57237	0.0168575	1	FALSE
YLR042C	YLR042C	protein_coding	5UTR	-6.57589	0.0168577	1	FALSE
snR30	snR30	snoRNA	exon	-0.570191	0.0168784	0.0986083	FALSE
YLR410W-B	YLR410W-B	transposable_element	exon	-6.57237	0.0168814	1	FALSE
YDR009W	GAL3	protein_coding	3UTR	-6.57412	0.0168862	1	FALSE
YOL077C	BRX1	protein_coding	3UTR	-1.96515	0.0168884	0.148352	FALSE
YGR043C	NQM1	protein_coding	exon	-6.57769	0.0168892	1	FALSE
YKL148C	SDH1	protein_coding	5UTR	-6.57412	0.0169037	1	FALSE
YPR121W	THI22	protein_coding	exon	-6.57236	0.0169066	1	FALSE
YGR062C	COX18	protein_coding	3UTR	-6.57771	0.0169177	1	FALSE
YMR246W	FAA4	protein_coding	5UTR	1.95874	0.0169226	0.149847	FALSE
YGL251C	HFM1	protein_coding	exon	-6.57236	0.0169302	1	FALSE
YCR059C	YIH1	protein_coding	5UTR	-6.57062	0.0169352	1	FALSE
YMR288W	HSH155	protein_coding	3UTR	-6.57412	0.0169457	1	FALSE
YGR241C	YAP1802	protein_coding	exon	6.6361	0.0169485	0.214294	FALSE
YBR278W	DPB3	protein_coding	3UTR	-6.57236	0.0169516	1	FALSE
YLL054C	YLL054C	protein_coding	3UTR	-6.57772	0.0169549	1	FALSE
YOR032W-A	YOR032W-A	protein_coding	exon	-6.57235	0.0169637	1	FALSE
YCR038C	BUD5	protein_coding	exon	-6.57592	0.016968	1	FALSE
YHL003C	LAG1	protein_coding	exon	6.64459	0.0169755	0.309201	FALSE
YJR116W	TDA4	protein_coding	3UTR	-6.57235	0.0169866	1	FALSE
YPL096C-A	ERI1	protein_coding	5UTR	-6.57412	0.0169874	1	FALSE
YJL062W-A	COA3	protein_coding	3UTR	-6.57412	0.0169875	1	FALSE
YDL186W	YDL186W	protein_coding	exon	-6.57592	0.0169929	1	FALSE
YNL024C	EFM6	protein_coding	5UTR	-6.57412	0.0169974	1	FALSE
YOR291W	YPK9	protein_coding	3UTR	-6.57412	0.0169986	1	FALSE
YMR314W	PRE5	protein_coding	3UTR	-6.57235	0.0169991	1	FALSE
YDR486C	VPS60	protein_coding	5UTR	-6.57592	0.0170011	1	FALSE
YMR206W	YMR206W	protein_coding	5UTR	-6.57775	0.0170057	1	FALSE
YCR038C	BUD5	protein_coding	5UTR	-6.57593	0.0170067	1	FALSE
YDL172C	YDL172C	protein_coding	5UTR	1.574	0.0170134	0.309523	FALSE
YDR383C	NKP1	protein_coding	5UTR	-6.57412	0.0170209	1	FALSE
YPR039W	YPR039W	protein_coding	exon	-1.9043	0.017022	0.271794	FALSE
YNL141W	AAH1	protein_coding	5UTR	-6.57234	0.0170223	1	FALSE
YDR438W	THI74	protein_coding	exon	-6.57413	0.0170377	1	FALSE
YNL292W	PUS4	protein_coding	exon	2.88601	0.0170399	0.214986	FALSE
YJR076C	CDC11	protein_coding	exon	2.2453	0.0170411	0.15038	FALSE
YDR141C	DOP1	protein_coding	exon	6.61875	0.0170412	0.205919	FALSE
YIL049W	DFG10	protein_coding	exon	-6.57413	0.0170453	1	FALSE
YJR139C	HOM6	protein_coding	5UTR	-1.75025	0.0170477	0.202279	FALSE
YDL077C	VAM6	protein_coding	5UTR	-6.57056	0.0170716	1	FALSE
YHR168W	MTG2	protein_coding	exon	-6.57233	0.0170891	1	FALSE
YOR081C	TGL5	protein_coding	3UTR	-1.89829	0.0171155	0.269762	FALSE
YNL228W	YNL228W	protein_coding	5UTR	-6.57413	0.0171223	1	FALSE
YHR134W	WSS1	protein_coding	3UTR	-6.57232	0.0171404	1	FALSE
YML118W	NGL3	protein_coding	exon	-6.57778	0.0171408	1	FALSE
YPR184W	GDB1	protein_coding	exon	-6.57778	0.0171438	1	FALSE
YKR104W	YKR104W	protein_coding	exon	-6.57232	0.0171568	1	FALSE
YMR201C	RAD14	protein_coding	5UTR	-6.57413	0.0171615	1	FALSE
YKR007W	MEH1	protein_coding	exon	1.17717	0.0171617	0.155378	FALSE
YIL090W	ICE2	protein_coding	5UTR	-6.57231	0.0171829	1	FALSE
YKL205W	LOS1	protein_coding	5UTR	2.35228	0.0171841	0.270233	FALSE
YOR252W	TMA16	protein_coding	exon	1.65765	0.0171892	0.227774	FALSE
YEL029C	BUD16	protein_coding	3UTR	-6.57231	0.0171943	1	FALSE
YIL136W	OM45	protein_coding	3UTR	-6.57231	0.0171973	1	FALSE
YMR161W	HLJ1	protein_coding	exon	-6.57051	0.0172029	1	FALSE
YJL077C	ICS3	protein_coding	3UTR	-6.57231	0.0172041	1	FALSE
YIR019C	YIR019C	protein_coding	exon	6.8271	0.0172071	1	FALSE
YML054C	CYB2	protein_coding	exon	-6.57596	0.0172103	1	FALSE
YER061C	CEM1	protein_coding	exon	-6.5778	0.0172276	1	FALSE
YGL117W	YGL117W	protein_coding	3UTR	-6.57413	0.0172339	1	FALSE
YDL049C	KNH1	protein_coding	exon	-6.5778	0.0172342	1	FALSE
YDL097C	RPN6	protein_coding	5UTR	6.61883	0.0172435	0.212415	FALSE
YDR055W	PST1	protein_coding	exon	6.63601	0.0172504	0.311552	FALSE
YNL212W	VID27	protein_coding	exon	6.636	0.0172683	0.311663	FALSE
YIR020C	YIR020C	protein_coding	3UTR	-6.57413	0.017281	1	FALSE
YNL098C	RAS2	protein_coding	3UTR	-0.971239	0.0172947	0.10332	FALSE
YDR259C	YAP6	protein_coding	5UTR	-6.57596	0.0172962	1	FALSE
YLR091W	GEP5	protein_coding	3UTR	-6.5723	0.0173141	1	FALSE
YOR117W	RPT5	protein_coding	exon	6.64435	0.0173144	0.227981	FALSE
YGR288W	MAL13	protein_coding	exon	-6.57597	0.0173213	1	FALSE
YNL209W	SSB2	protein_coding	3UTR	-2.23667	0.0173241	0.276808	FALSE
YGL100W	SEH1	protein_coding	3UTR	-6.57782	0.0173315	1	FALSE
YOR109W	INP53	protein_coding	3UTR	-6.57413	0.0173438	1	FALSE
tA(AGC)L	tA(AGC)L	tRNA	exon	-4.61773	0.232974	1	FALSE
YML022W	APT1	protein_coding	exon	2.90337	0.017384	0.249193	FALSE
YLR337C	VRP1	protein_coding	exon	-1.98543	0.0173915	0.203621	FALSE
YFL026W	STE2	protein_coding	5UTR	-1.52226	0.0173946	0.149836	FALSE
YNR060W	FRE4	protein_coding	exon	-6.57598	0.0174082	1	FALSE
YML093W	UTP14	protein_coding	exon	-2.23851	0.0174105	0.272138	FALSE
YKR004C	ECM9	protein_coding	exon	-6.57413	0.0174159	1	FALSE
YPL133C	RDS2	protein_coding	5UTR	-6.57598	0.0174181	1	FALSE
YJR073C	OPI3	protein_coding	5UTR	-6.57413	0.0174191	1	FALSE
YBR158W	AMN1	protein_coding	3UTR	-6.57598	0.0174328	1	FALSE
YBR148W	YSW1	protein_coding	exon	-6.57229	0.017463	1	FALSE
YGR023W	MTL1	protein_coding	3UTR	-6.57413	0.017475	1	FALSE
YOR378W	AMF1	protein_coding	exon	-6.57229	0.0174794	1	FALSE
YJL178C	ATG27	protein_coding	5UTR	2.86949	0.0174927	0.209372	FALSE
YMR114C	YMR114C	protein_coding	exon	-6.57413	0.0174951	1	FALSE
YFR026C	ULI1	protein_coding	5UTR	-6.57229	0.0175168	1	FALSE
YFL004W	VTC2	protein_coding	5UTR	-6.57599	0.0175305	1	FALSE
YOR134W	BAG7	protein_coding	exon	-6.57599	0.0175638	1	FALSE
YDR321W	ASP1	protein_coding	exon	6.61894	0.0175643	0.229545	FALSE
YFR022W	ROG3	protein_coding	3UTR	-6.57413	0.0175775	1	FALSE
YKL152C	GPM1	protein_coding	3UTR	-6.57787	0.0175793	1	FALSE
YKR013W	PRY2	protein_coding	5UTR	-6.57413	0.0176156	1	FALSE
YDR536W	STL1	protein_coding	exon	-6.576	0.0176201	1	FALSE
YGR058W	PEF1	protein_coding	3UTR	-6.57413	0.0176212	1	FALSE
YLR406C	RPL31B	protein_coding	3UTR	-0.979946	0.0176258	0.0947884	FALSE
YER074W-A	YOS1	protein_coding	3UTR	-1.51614	0.0176262	0.28952	FALSE
YMR251W	GTO3	protein_coding	exon	-6.576	0.0176266	1	FALSE
YFL050C	ALR2	protein_coding	exon	-6.57413	0.0176305	1	FALSE
YML042W	CAT2	protein_coding	exon	-6.576	0.0176363	1	FALSE
YDR030C	RAD28	protein_coding	3UTR	-6.57227	0.0176681	1	FALSE
YDL066W	IDP1	protein_coding	5UTR	-6.57601	0.0176692	1	FALSE
YOR184W	SER1	protein_coding	3UTR	-2.4973	0.0176768	0.215747	FALSE
YPL052W	OAZ1	protein_coding	3UTR	-6.57413	0.017682	1	FALSE
YML102W	CAC2	protein_coding	5UTR	-6.57413	0.0176826	1	FALSE
YOL159C	CSS3	protein_coding	3UTR	-6.57042	0.0176999	1	FALSE
YMR181C	YMR181C	protein_coding	3UTR	-6.57227	0.0177022	1	FALSE
YIL013C	PDR11	protein_coding	exon	-6.57413	0.0177156	1	FALSE
YER052C	HOM3	protein_coding	exon	6.6275	0.0177244	0.252272	FALSE
YNL072W	RNH201	protein_coding	3UTR	-6.57413	0.0177304	1	FALSE
IRT1	IRT1	ncRNA	exon	-6.57413	0.017734	1	FALSE
YOR270C	VPH1	protein_coding	5UTR	6.61042	0.0177777	0.316922	FALSE
YOR107W	RGS2	protein_coding	3UTR	-6.57414	0.0177789	1	FALSE
YNL313C	EMW1	protein_coding	3UTR	-1.89803	0.0177839	0.442664	FALSE
YLR122C	YLR122C	protein_coding	exon	-6.57414	0.0178023	1	FALSE
YML058W	SML1	protein_coding	exon	-0.894436	0.0178168	0.0953938	FALSE
YBR031W	RPL4A	protein_coding	exon	6.63583	0.0178229	0.308248	FALSE
YGL225W	VRG4	protein_coding	3UTR	-1.97253	0.0178424	0.231749	FALSE
YNL180C	RHO5	protein_coding	exon	2.90132	0.0178676	0.291779	FALSE
YDL235C	YPD1	protein_coding	exon	1.93272	0.0178739	0.153305	FALSE
YGR277C	CAB4	protein_coding	exon	2.8696	0.017879	0.317362	FALSE
YCL017C	NFS1	protein_coding	exon	2.26275	0.0178982	0.153609	FALSE
YDL186W	YDL186W	protein_coding	5UTR	-6.57038	0.0179362	1	FALSE
YJR088C	EMC2	protein_coding	3UTR	-2.5007	0.0179876	0.232174	FALSE
YDR430C	CYM1	protein_coding	exon	6.6358	0.0179932	0.254667	FALSE
YEL051W	VMA8	protein_coding	exon	-0.685004	0.0179953	0.0892046	FALSE
YKL174C	TPO5	protein_coding	3UTR	-2.23679	0.0180348	0.280438	FALSE
YDR172W	SUP35	protein_coding	exon	-2.50065	0.0181515	0.233196	FALSE
YOR085W	OST3	protein_coding	3UTR	1.60696	0.0181715	0.153217	FALSE
YBR178W	YBR178W	protein_coding	3UTR	-1.87319	0.0181911	0.278749	FALSE
YBR248C	HIS7	protein_coding	exon	6.63576	0.0182226	0.23357	FALSE
YOR142W	LSC1	protein_coding	exon	2.26072	0.0182478	0.234249	FALSE
YPL238C	YPL238C	protein_coding	3UTR	1.11924	0.0182581	0.154672	FALSE
YGR090W	UTP22	protein_coding	exon	6.64392	0.0182698	0.181794	FALSE
YJL044C	GYP6	protein_coding	exon	6.61923	0.0183042	0.311959	FALSE
YFR001W	LOC1	protein_coding	exon	-1.36988	0.0183193	0.184485	FALSE
YOR372C	NDD1	protein_coding	exon	6.62752	0.0183744	0.257747	FALSE
YBR159W	IFA38	protein_coding	5UTR	2.26264	0.0183927	0.205843	FALSE
YFR053C	HXK1	protein_coding	exon	-4.86452	0.0184395	0.0973528	FALSE
YKL065C	YET1	protein_coding	exon	-2.50222	0.0184676	0.258476	FALSE
YDL195W	SEC31	protein_coding	3UTR	-2.49008	0.018484	0.32415	FALSE
YDR345C	HXT3	protein_coding	exon	1.48696	0.0185107	0.146704	FALSE
YGL020C	GET1	protein_coding	exon	2.24553	0.0185469	0.15594	FALSE
YJL139C	YUR1	protein_coding	3UTR	-2.49012	0.0186934	0.23642	FALSE
YPL105C	SYH1	protein_coding	exon	6.62752	0.0187233	0.299229	FALSE
YHR187W	IKI1	protein_coding	3UTR	-1.24421	0.0187264	0.158393	FALSE
YBR094W	PBY1	protein_coding	exon	6.63566	0.0187334	0.29931	FALSE
YKL215C	OXP1	protein_coding	exon	6.63566	0.0187347	0.299785	FALSE
YNR043W	MVD1	protein_coding	exon	1.64443	0.0187558	0.235114	FALSE
YLR330W	CHS5	protein_coding	exon	6.61933	0.0187989	0.236936	FALSE
YJL128C	PBS2	protein_coding	exon	6.62753	0.0188329	0.21372	FALSE
YLR113W	HOG1	protein_coding	exon	2.26061	0.0188907	0.237999	FALSE
YHR182W	YHR182W	protein_coding	3UTR	6.62753	0.0189365	0.301036	FALSE
YLR006C	SSK1	protein_coding	5UTR	2.86375	0.0189669	0.3246	FALSE
YGL151W	NUT1	protein_coding	3UTR	6.61116	0.0189929	0.238117	FALSE
YLR264C-A	YLR264C-A	protein_coding	3UTR	-1.65216	0.0189934	0.133913	FALSE
YPR123C	YPR123C	protein_coding	5UTR	-2.25282	0.0189946	1	FALSE
YAR008W	SEN34	protein_coding	exon	6.63562	0.0189975	0.301578	FALSE
YKL173W	SNU114	protein_coding	exon	6.64364	0.0190627	0.302019	FALSE
YOR271C	FSF1	protein_coding	exon	-1.02491	0.0190711	0.189095	FALSE
YGL149W	YGL149W	protein_coding	exon	2.35965	0.019079	1	FALSE
YPL065W	VPS28	protein_coding	3UTR	-0.981895	0.0190854	0.159279	FALSE
YOR051C	ETT1	protein_coding	3UTR	-1.38566	0.0190965	0.232451	FALSE
YKR093W	PTR2	protein_coding	exon	1.76674	0.019106	0.228102	FALSE
YER002W	NOP16	protein_coding	exon	0.773675	0.0191166	0.112078	FALSE
YDL066W	IDP1	protein_coding	3UTR	-1.62639	0.0191393	0.264211	FALSE
YGL246C	RAI1	protein_coding	exon	6.63559	0.0191604	0.309403	FALSE
YOR227W	HER1	protein_coding	exon	6.63559	0.0191608	0.309403	FALSE
YJR047C	ANB1	protein_coding	exon	-2.24968	0.019186	1	FALSE
YJL005W	CYR1	protein_coding	exon	6.62753	0.019191	0.303211	FALSE
YHR193C	EGD2	protein_coding	3UTR	-0.700309	0.019198	0.0990119	FALSE
YKR059W	TIF1	protein_coding	3UTR	-3.04296	0.0192017	0.22864	FALSE
YIL096C	BMT5	protein_coding	3UTR	2.87952	0.0192447	0.307973	FALSE
YER165C-A	YER165C-A	protein_coding	5UTR	6.63558	0.0192452	0.3048	FALSE
YDL174C	DLD1	protein_coding	exon	2.88548	0.0192678	0.303703	FALSE
YHR065C	RRP3	protein_coding	exon	2.86997	0.0192886	0.216985	FALSE
YDR075W	PPH3	protein_coding	5UTR	6.62754	0.0193237	0.308421	FALSE
YHR063C	PAN5	protein_coding	exon	6.62754	0.0193365	0.305545	FALSE
YBR092C	PHO3	protein_coding	exon	6.61946	0.0193386	0.217275	FALSE
YOR382W	FIT2	protein_coding	exon	-1.89681	0.0195018	1	FALSE
YKL068W	NUP100	protein_coding	exon	6.61949	0.0195252	0.309834	FALSE
YKL179C	COY1	protein_coding	exon	6.63554	0.0195273	0.308225	FALSE
YGR250C	RIE1	protein_coding	exon	6.64347	0.0195352	0.28601	FALSE
YMR210W	MGL2	protein_coding	exon	-1.74825	0.0195651	0.289806	FALSE
YIR011C	STS1	protein_coding	5UTR	1.94843	0.0195798	0.230707	FALSE
YMR134W	ERG29	protein_coding	exon	6.63552	0.0195973	0.30572	FALSE
YNL178W	RPS3	protein_coding	exon	0.607927	0.0196518	0.100278	FALSE
YFR040W	SAP155	protein_coding	5UTR	6.62754	0.0197057	0.309412	FALSE
YIL077C	YIL077C	protein_coding	exon	6.62754	0.0197111	0.307098	FALSE
YNL236W	SIN4	protein_coding	exon	6.61147	0.0197198	0.307143	FALSE
YIR006C	PAN1	protein_coding	3UTR	-3.04472	0.019721	0.240802	FALSE
YNR031C	SSK2	protein_coding	exon	6.62754	0.0197334	0.306753	FALSE
YDL065C	PEX19	protein_coding	exon	-1.62623	0.0197738	0.325756	FALSE
YOR370C	MRS6	protein_coding	exon	6.61954	0.0197771	0.307499	FALSE
YDR182W	CDC1	protein_coding	exon	6.62754	0.0198015	0.306404	FALSE
YBR025C	OLA1	protein_coding	3UTR	-2.50031	0.0198024	0.307738	FALSE
YMR173W-A	YMR173W-A	protein_coding	exon	-1.45019	0.0198206	0.162166	FALSE
YLR119W	SRN2	protein_coding	5UTR	-1.60725	0.0198352	0.215569	FALSE
YOL077C	BRX1	protein_coding	exon	1.74632	0.019841	0.195032	FALSE
YNL266W	YNL266W	protein_coding	exon	-2.50193	0.0198504	0.309151	FALSE
YFL008W	SMC1	protein_coding	exon	6.61955	0.019852	0.306774	FALSE
YBL068W	PRS4	protein_coding	3UTR	6.61955	0.0198665	0.306865	FALSE
YLR009W	RLP24	protein_coding	exon	1.74634	0.0198717	0.162372	FALSE
YJR088C	EMC2	protein_coding	exon	6.61956	0.019905	0.30795	FALSE
YBL104C	SEA4	protein_coding	exon	6.61956	0.0199131	0.308421	FALSE
YLL001W	DNM1	protein_coding	exon	6.63547	0.0199335	0.289164	FALSE
YOR211C	MGM1	protein_coding	exon	6.62755	0.0199353	0.308501	FALSE
YGR205W	TDA10	protein_coding	5UTR	6.62755	0.0199383	0.308147	FALSE
YPR137W	RRP9	protein_coding	exon	6.62755	0.0199573	0.308235	FALSE
YEL011W	GLC3	protein_coding	exon	-8.26856	0.0199869	0.232394	FALSE
YPL259C	APM1	protein_coding	exon	6.63546	0.0199909	0.441235	FALSE
YNR044W	AGA1	protein_coding	5UTR	2.87948	0.0199919	0.441235	FALSE
YLR422W	DCK1	protein_coding	exon	6.62755	0.02002	0.441459	FALSE
YDR516C	EMI2	protein_coding	3UTR	-1.98897	0.0200302	0.316309	FALSE
YNL043C	YNL043C	protein_coding	exon	-1.44098	0.0200946	0.163607	FALSE
snR17b	snR17b	snoRNA	exon	6.63545	0.0201195	0.294263	FALSE
YGL098W	USE1	protein_coding	3UTR	6.63544	0.0201883	0.30014	FALSE
YNR030W	ALG12	protein_coding	exon	6.61962	0.0201958	0.310349	FALSE
YNL152W	INN1	protein_coding	3UTR	6.62755	0.0202435	0.291731	FALSE
YNL322C	KRE1	protein_coding	3UTR	-2.49196	0.0202843	0.315889	FALSE
YLL042C	ATG10	protein_coding	3UTR	-2.49701	0.0202979	0.318443	FALSE
YNL103W-A	YNL103W-A	protein_coding	exon	1.87055	0.0203084	0.123891	FALSE
YOL147C	PEX11	protein_coding	5UTR	6.62755	0.0203238	0.292202	FALSE
YGL219C	MDM34	protein_coding	exon	6.61168	0.020324	0.314082	FALSE
YGL214W	YGL214W	protein_coding	exon	1.75909	0.0203516	0.224232	FALSE
YLR413W	INA1	protein_coding	exon	1.48972	0.0203633	0.16528	FALSE
YMR220W	ERG8	protein_coding	exon	6.63541	0.0203856	0.299327	FALSE
YLR241W	CSC1	protein_coding	exon	6.63541	0.0203925	0.299407	FALSE
YLR182W	SWI6	protein_coding	exon	6.6354	0.020412	0.296561	FALSE
YCR094W	CDC50	protein_coding	exon	6.61967	0.0204364	0.216985	FALSE
YDR044W	HEM13	protein_coding	exon	-2.49032	0.0204542	0.31212	FALSE
YMR228W	MTF1	protein_coding	exon	6.64317	0.0204985	0.491986	FALSE
YER156C	YER156C	protein_coding	5UTR	6.62756	0.0205048	0.302643	FALSE
YNL197C	WHI3	protein_coding	exon	6.61968	0.0205098	0.293698	FALSE
YBR272C	HSM3	protein_coding	exon	6.65094	0.0205106	0.300566	FALSE
YDR339C	FCF1	protein_coding	exon	1.30625	0.0205237	0.172833	FALSE
YLR106C	MDN1	protein_coding	5UTR	6.62756	0.0205394	0.29764	FALSE
YGL246C	RAI1	protein_coding	3UTR	-1.62148	0.0205554	0.226502	FALSE
YLR163C	MAS1	protein_coding	exon	6.61969	0.020576	0.301875	FALSE
Q0105	COB	protein_coding	exon	-6.16089	0.0205856	0.116405	FALSE
YGR235C	YGR235C	protein_coding	3UTR	-6.16515	0.0205856	0.164505	FALSE
Q0050	AI1	protein_coding	exon	-6.16519	0.0205856	0.102714	FALSE
YKR054C	DYN1	protein_coding	exon	6.65094	0.0205895	0.298091	FALSE
YMR237W	BCH1	protein_coding	exon	6.62756	0.0205919	0.303598	FALSE
YKR078W	YKR078W	protein_coding	3UTR	6.62756	0.0205988	0.300996	FALSE
YOL080C	REX4	protein_coding	exon	6.62756	0.0206581	0.298485	FALSE
YNL292W	PUS4	protein_coding	3UTR	-1.9661	0.0206654	0.231758	FALSE
YLR247C	IRC20	protein_coding	exon	6.63536	0.0206747	0.380623	FALSE
YDR309C	GIC2	protein_coding	exon	2.86429	0.0206936	0.313485	FALSE
YLR076C	YLR076C	protein_coding	3UTR	0.559461	0.0207502	0.112831	FALSE
YDL126C	CDC48	protein_coding	exon	0.913154	0.0207954	0.117202	FALSE
YBL023C	MCM2	protein_coding	exon	6.62756	0.0208012	0.4952	FALSE
YGR202C	PCT1	protein_coding	3UTR	-1.03495	0.0208049	0.237381	FALSE
YDL175C	AIR2	protein_coding	exon	6.61973	0.0208205	0.299836	FALSE
YOL103W	ITR2	protein_coding	3UTR	-1.62116	0.0208366	0.226856	FALSE
YDR346C	SVF1	protein_coding	exon	6.62756	0.0208415	0.313371	FALSE
YIR006C	PAN1	protein_coding	exon	2.26955	0.0208779	0.228297	FALSE
YCR077C	PAT1	protein_coding	3UTR	-2.49697	0.0209009	0.304222	FALSE
YDL207W	GLE1	protein_coding	exon	6.63532	0.0209121	0.480288	FALSE
YIL088C	AVT7	protein_coding	3UTR	-1.96451	0.0209467	0.342986	FALSE
YAR002W	NUP60	protein_coding	3UTR	1.39063	0.0209575	0.156936	FALSE
YLR342W	FKS1	protein_coding	5UTR	-0.83289	0.0209694	0.107387	FALSE
YPL183C	RTT10	protein_coding	exon	6.62756	0.0209779	0.496728	FALSE
YDL010W	GRX6	protein_coding	exon	-1.62937	0.020988	0.316402	FALSE
YBL099W	ATP1	protein_coding	3UTR	-1.95758	0.0209945	0.251702	FALSE
YDR216W	ADR1	protein_coding	exon	6.62756	0.021008	0.497034	FALSE
YPL243W	SRP68	protein_coding	exon	-2.49037	0.0210261	0.316724	FALSE
YGR119C	NUP57	protein_coding	exon	1.95678	0.0210361	0.27881	FALSE
YOR091W	TMA46	protein_coding	exon	0.915357	0.0210553	0.161001	FALSE
YOR070C	GYP1	protein_coding	exon	6.61977	0.0210612	0.383744	FALSE
YKL189W	HYM1	protein_coding	exon	6.62757	0.021078	0.497717	FALSE
YOR264W	DSE3	protein_coding	exon	6.6431	0.0210802	0.301875	FALSE
YKR035W-A	DID2	protein_coding	3UTR	-1.12635	0.0210828	0.228372	FALSE
YHR018C	ARG4	protein_coding	exon	-1.80022	0.0210868	0.22376	FALSE
YOR043W	WHI2	protein_coding	5UTR	6.61194	0.0210913	0.307133	FALSE
YNR032C-A	HUB1	protein_coding	3UTR	-1.45165	0.0210958	0.201087	FALSE
YOR138C	RUP1	protein_coding	exon	6.61194	0.0210989	0.301926	FALSE
YOR089C	VPS21	protein_coding	exon	1.95075	0.0211199	0.236936	FALSE
YJL010C	NOP9	protein_coding	exon	6.61979	0.0211237	0.302127	FALSE
YIL020C-A	YIL020C-A	protein_coding	exon	-2.50013	0.0211337	0.307068	FALSE
YER145C	FTR1	protein_coding	exon	6.62757	0.0211361	0.31133	FALSE
YMR077C	VPS20	protein_coding	exon	6.61979	0.0211377	0.498232	FALSE
YGR203W	YCH1	protein_coding	exon	6.61979	0.021159	0.311516	FALSE
YDR354W	TRP4	protein_coding	exon	-3.03557	0.0211591	0.240802	FALSE
YNL049C	SFB2	protein_coding	exon	6.6198	0.0211734	0.316077	FALSE
YJR033C	RAV1	protein_coding	exon	6.6431	0.0211853	0.299033	FALSE
YIR033W	MGA2	protein_coding	exon	6.62757	0.0212181	0.483362	FALSE
YBR197C	YBR197C	protein_coding	exon	2.88521	0.0212207	0.296316	FALSE
YKR083C	DAD2	protein_coding	3UTR	-1.52715	0.0212213	0.237491	FALSE
YEL036C	ANP1	protein_coding	exon	6.61981	0.0212249	0.311819	FALSE
YDR100W	TVP15	protein_coding	exon	6.63532	0.0212347	0.305822	FALSE
YBL029C-A	YBL029C-A	protein_coding	exon	6.62757	0.0212394	0.309608	FALSE
YPL203W	TPK2	protein_coding	exon	6.65089	0.0212411	0.301558	FALSE
YOR057W	SGT1	protein_coding	5UTR	6.61981	0.021252	0.303155	FALSE
YML011C	RAD33	protein_coding	3UTR	-2.48715	0.0212553	0.318424	FALSE
YMR064W	AEP1	protein_coding	exon	6.61201	0.0212812	0.308009	FALSE
YDL229W	SSB1	protein_coding	5UTR	1.3701	0.0212854	0.11827	FALSE
YDL155W	CLB3	protein_coding	exon	6.61201	0.0212884	0.303354	FALSE
YNL189W	SRP1	protein_coding	exon	-3.04269	0.0212899	0.253777	FALSE
YLR312W-A	MRPL15	protein_coding	exon	6.62757	0.021308	0.306341	FALSE
YGL171W	ROK1	protein_coding	exon	6.64309	0.0213476	0.560041	FALSE
YMR078C	CTF18	protein_coding	exon	6.63532	0.0213627	0.300424	FALSE
YPR105C	COG4	protein_coding	exon	6.61984	0.021382	0.386223	FALSE
YDR349C	YPS7	protein_coding	exon	6.61985	0.0214209	0.304259	FALSE
YMR014W	BUD22	protein_coding	exon	6.62757	0.0214283	0.304305	FALSE
YNL183C	NPR1	protein_coding	exon	6.61985	0.021431	0.314309	FALSE
YJR143C	PMT4	protein_coding	5UTR	6.62757	0.0214429	0.311057	FALSE
YPR020W	ATP20	protein_coding	exon	6.61985	0.0214433	0.314398	FALSE
YJR002W	MPP10	protein_coding	3UTR	6.61985	0.0214476	0.307214	FALSE
YLR066W	SPC3	protein_coding	exon	1.60439	0.0214516	0.230647	FALSE
YHR070C-A	YHR070C-A	protein_coding	exon	-1.96784	0.0214564	0.320735	FALSE
YMR220W	ERG8	protein_coding	5UTR	6.63531	0.0214815	0.307478	FALSE
YDR334W	SWR1	protein_coding	exon	6.61985	0.0215098	0.307664	FALSE
YBL091C-A	SCS22	protein_coding	3UTR	6.63531	0.0215119	0.301495	FALSE
YJL200C	ACO2	protein_coding	3UTR	-3.04437	0.0215151	0.341226	FALSE
YKL205W	LOS1	protein_coding	exon	6.63531	0.0215209	0.307744	FALSE
YJL192C	SOP4	protein_coding	exon	1.9428	0.0215261	0.24673	FALSE
YOR051C	ETT1	protein_coding	5UTR	-1.97599	0.0215581	0.321148	FALSE
YDR532C	KRE28	protein_coding	exon	6.61985	0.0215593	0.486733	FALSE
YIL169C	YIL169C	protein_coding	exon	6.62757	0.0215647	0.308009	FALSE
YGL111W	NSA1	protein_coding	exon	6.65098	0.0215769	0.481609	FALSE
YLR007W	NSE1	protein_coding	exon	6.61212	0.0215853	0.387354	FALSE
YPR101W	SNT309	protein_coding	exon	-3.04094	0.0215984	0.256073	FALSE
snR61	snR61	snoRNA	exon	0.658979	0.0216037	0.109592	FALSE
YBR085C-A	YBR085C-A	protein_coding	exon	-1.36528	0.021617	0.16083	FALSE
YNR039C	ZRG17	protein_coding	3UTR	-2.49534	0.0216407	0.310627	FALSE
YLR027C	AAT2	protein_coding	exon	1.57131	0.0216632	0.169833	FALSE
YOR278W	HEM4	protein_coding	5UTR	6.63531	0.0216634	0.305009	FALSE
YOR057W	SGT1	protein_coding	exon	6.61985	0.0216894	0.306063	FALSE
YKL155C	RSM22	protein_coding	exon	6.61985	0.0216912	0.306074	FALSE
YFR048W	RMD8	protein_coding	exon	6.63531	0.0216924	0.305229	FALSE
YOL058W	ARG1	protein_coding	exon	6.61216	0.0217083	0.48819	FALSE
YNL161W	CBK1	protein_coding	exon	6.61985	0.0217156	0.308891	FALSE
YLR304C	ACO1	protein_coding	3UTR	-3.04435	0.0217261	0.232633	FALSE
YOL144W	NOP8	protein_coding	exon	6.61985	0.0217377	0.309016	FALSE
Q0275	COX3	protein_coding	exon	6.37075	0.0217896	0.129016	FALSE
YCL064C	CHA1	protein_coding	5UTR	6.61986	0.0218029	0.309421	FALSE
YFR038W	IRC5	protein_coding	exon	6.62757	0.0218156	0.306945	FALSE
YOR038C	HIR2	protein_coding	3UTR	-2.49203	0.0218174	0.306923	FALSE
YGR264C	MES1	protein_coding	exon	6.62757	0.021828	0.309566	FALSE
YCR088W	ABP1	protein_coding	5UTR	6.61986	0.0218328	0.300906	FALSE
YDR099W	BMH2	protein_coding	5UTR	6.61217	0.0218768	0.314158	FALSE
YPL270W	MDL2	protein_coding	exon	6.61217	0.0218979	0.314309	FALSE
YOL010W	RCL1	protein_coding	exon	6.61986	0.0219068	0.304259	FALSE
YPL170W	DAP1	protein_coding	3UTR	6.62757	0.0219144	0.306246	FALSE
YBL061C	SKT5	protein_coding	exon	6.65115	0.021935	0.472715	FALSE
YPL254W	HFI1	protein_coding	exon	6.64316	0.0219367	0.671597	FALSE
YHL038C	CBP2	protein_coding	exon	6.61986	0.021944	0.301774	FALSE
YNR041C	COQ2	protein_coding	exon	6.62757	0.021947	0.663018	FALSE
YLR138W	NHA1	protein_coding	exon	6.64317	0.0219569	0.663124	FALSE
YKR096W	ESL2	protein_coding	exon	6.63532	0.0219678	0.66327	FALSE
YGR254W	ENO1	protein_coding	exon	1.20182	0.0219865	0.1208	FALSE
YJR064W	CCT5	protein_coding	5UTR	6.61218	0.0219871	0.490768	FALSE
YNL272C	SEC2	protein_coding	exon	6.62757	0.0219879	0.663454	FALSE
YHR007C	ERG11	protein_coding	exon	1.35756	0.0219962	0.123092	FALSE
Q0020	15S_RRNA	rRNA	exon	1.82747	0.0220049	0.123124	FALSE
YDL144C	YDL144C	protein_coding	exon	2.89459	0.0220057	0.653906	FALSE
YER151C	UBP3	protein_coding	exon	6.62757	0.0220154	0.30734	FALSE
YKR063C	LAS1	protein_coding	3UTR	-3.04093	0.0220178	0.258849	FALSE
YGL095C	VPS45	protein_coding	3UTR	6.64319	0.0220316	0.566779	FALSE
YDR261W-A	YDR261W-A	transposable_element	exon	6.61218	0.0220619	0.308421	FALSE
YER087C-B	SBH1	protein_coding	exon	0.984829	0.0220713	0.130556	FALSE
YBL056W	PTC3	protein_coding	3UTR	6.62757	0.0220752	0.664511	FALSE
YJR001W	AVT1	protein_coding	3UTR	6.61986	0.0220877	0.302888	FALSE
YPL202C	AFT2	protein_coding	exon	6.63533	0.0220926	0.486638	FALSE
YAL004W	YAL004W	protein_coding	5UTR	6.62757	0.0221028	0.567472	FALSE
YJL187C	SWE1	protein_coding	exon	6.61218	0.0221045	0.311505	FALSE
YHR037W	PUT2	protein_coding	exon	6.61986	0.0221117	0.308823	FALSE
YPL254W	HFI1	protein_coding	3UTR	6.61218	0.0221287	0.303155	FALSE
YOL048C	RRT8	protein_coding	exon	6.62757	0.0221297	0.307589	FALSE
YCR054C	CTR86	protein_coding	exon	6.61986	0.0221327	0.30888	FALSE
YGR025W	YGR025W	protein_coding	exon	1.70363	0.0221491	0.173568	FALSE
YLR239C	LIP2	protein_coding	exon	6.64323	0.0221516	0.665437	FALSE
YHR127W	YHR127W	protein_coding	exon	6.64323	0.0221778	0.568356	FALSE
YDR169C	STB3	protein_coding	5UTR	6.61987	0.0221818	0.307983	FALSE
YJR054W	KCH1	protein_coding	exon	6.62757	0.0221838	0.665828	FALSE
YOR292C	YOR292C	protein_coding	exon	6.63534	0.0221897	0.568468	FALSE
YOR049C	RSB1	protein_coding	exon	6.63534	0.0221913	0.665899	FALSE
YIL128W	MET18	protein_coding	exon	6.62757	0.0221959	0.67517	FALSE
YOR285W	RDL1	protein_coding	exon	-0.763733	0.0222555	0.10845	FALSE
YDR182W	CDC1	protein_coding	3UTR	-1.51318	0.0222622	0.251893	FALSE
YLL006W	MMM1	protein_coding	exon	6.61219	0.0222723	0.309794	FALSE
YGL185C	YGL185C	protein_coding	exon	6.6513	0.0222738	0.655777	FALSE
YIR005W	IST3	protein_coding	exon	6.62757	0.0222978	0.493162	FALSE
YKL174C	TPO5	protein_coding	exon	6.64328	0.0222982	0.642482	FALSE
YKL078W	DHR2	protein_coding	exon	6.63536	0.0223004	0.569612	FALSE
YJL138C	TIF2	protein_coding	exon	6.61987	0.0223078	0.667384	FALSE
YOR001W	RRP6	protein_coding	5UTR	6.63536	0.0223133	0.667453	FALSE
YDR187C	YDR187C	protein_coding	exon	0.716887	0.022315	0.122814	FALSE
YFR045W	YFR045W	protein_coding	exon	6.62757	0.0223169	0.569721	FALSE
YDR475C	JIP4	protein_coding	exon	6.61987	0.0223644	0.308976	FALSE
YAL019W	FUN30	protein_coding	exon	6.62757	0.0223649	0.668125	FALSE
YHL010C	ETP1	protein_coding	exon	6.61987	0.0223799	0.570342	FALSE
YNR040W	YNR040W	protein_coding	exon	6.63537	0.0223876	0.668491	FALSE
YJL211C	YJL211C	protein_coding	exon	-2.49205	0.0223892	0.317985	FALSE
YPR185W	ATG13	protein_coding	exon	6.63537	0.0223912	0.670308	FALSE
YLR170C	APS1	protein_coding	exon	6.62757	0.0223943	0.677852	FALSE
YGL194C-A	YGL194C-A	protein_coding	3UTR	6.61987	0.0224088	0.668801	FALSE
YDL231C	BRE4	protein_coding	exon	6.63537	0.0224218	0.670708	FALSE
YHL020C	OPI1	protein_coding	exon	6.64332	0.0224507	0.643468	FALSE
YPL112C	PEX25	protein_coding	exon	6.6122	0.0224798	0.314059	FALSE
YOL105C	WSC3	protein_coding	exon	6.61986	0.0224815	0.669786	FALSE
YDR371W	CTS2	protein_coding	exon	6.63538	0.0224978	0.478098	FALSE
YMR136W	GAT2	protein_coding	exon	6.62756	0.022498	0.671659	FALSE
YMR076C	PDS5	protein_coding	exon	6.62756	0.0225036	0.57159	FALSE
YHR004C	NEM1	protein_coding	exon	6.6122	0.0225299	0.310513	FALSE
YOR375C	GDH1	protein_coding	exon	-0.685574	0.0225488	0.131828	FALSE
YOR248W	YOR248W	protein_coding	3UTR	-3.03754	0.0225508	0.330365	FALSE
YDL181W	INH1	protein_coding	5UTR	-2.49519	0.0225552	0.305863	FALSE
YNL207W	RIO2	protein_coding	5UTR	6.61985	0.0225582	0.490945	FALSE
YER081W	SER3	protein_coding	exon	6.61985	0.0225783	0.491029	FALSE
YDL236W	PHO13	protein_coding	5UTR	-1.11004	0.0226026	0.23645	FALSE
YER148W	SPT15	protein_coding	exon	-1.77716	0.022603	0.231688	FALSE
YDR387C	CIN10	protein_coding	exon	6.62756	0.0226221	0.572552	FALSE
YLR048W	RPS0B	protein_coding	5UTR	0.705039	0.0226607	0.113168	FALSE
YDL089W	NUR1	protein_coding	exon	6.61984	0.0226696	0.496601	FALSE
YPL245W	YPL245W	protein_coding	exon	6.64337	0.0226748	0.66165	FALSE
YPL030W	TRM44	protein_coding	5UTR	6.63541	0.0226933	0.483752	FALSE
YHL017W	YHL017W	protein_coding	exon	6.62756	0.022697	0.672483	FALSE
YER064C	VHR2	protein_coding	exon	-1.34055	0.0227095	0.236909	FALSE
YLR432W	IMD3	protein_coding	3UTR	1.94752	0.0227108	0.242618	FALSE
YMR234W	RNH1	protein_coding	exon	6.61983	0.0227305	0.573675	FALSE
YBL014C	RRN6	protein_coding	exon	6.62756	0.0227498	0.573887	FALSE
YNL072W	RNH201	protein_coding	exon	6.61219	0.0227533	0.573933	FALSE
YDR122W	KIN1	protein_coding	exon	6.62756	0.0227543	0.673113	FALSE
YBR251W	MRPS5	protein_coding	5UTR	6.61983	0.0227543	0.497335	FALSE
YOR207C	RET1	protein_coding	3UTR	-3.04256	0.0227686	0.332134	FALSE
YOR099W	KTR1	protein_coding	exon	-3.03236	0.0227724	0.239777	FALSE
YBR098W	MMS4	protein_coding	exon	6.63542	0.0227737	0.662674	FALSE
YJR060W	CBF1	protein_coding	exon	6.63542	0.0227912	0.662822	FALSE
YPL020C	ULP1	protein_coding	exon	6.62756	0.0228016	0.664399	FALSE
YER041W	YEN1	protein_coding	3UTR	6.61982	0.0228067	0.676826	FALSE
YDR277C	MTH1	protein_coding	exon	-3.04754	0.0228095	0.337205	FALSE
YLR187W	SKG3	protein_coding	exon	6.63543	0.022818	0.663151	FALSE
YDL180W	YDL180W	protein_coding	exon	6.63543	0.0228308	0.660815	FALSE
YMR012W	CLU1	protein_coding	5UTR	6.38046	0.0228498	0.177325	FALSE
YOL096C	COQ3	protein_coding	exon	6.63543	0.02285	0.663466	FALSE
YPR120C	CLB5	protein_coding	exon	6.62756	0.0228553	0.485175	FALSE
YOR371C	GPB1	protein_coding	exon	6.61981	0.0228667	0.684507	FALSE
YML125C	PGA3	protein_coding	exon	0.793494	0.0228731	0.109076	FALSE
YNR043W	MVD1	protein_coding	3UTR	6.62756	0.0229098	0.665671	FALSE
YDR012W	RPL4B	protein_coding	3UTR	-2.09261	0.0229165	0.211693	FALSE
YMR204C	INP1	protein_coding	exon	6.64346	0.0229228	1	FALSE
YBR229C	ROT2	protein_coding	exon	6.62756	0.0229321	0.481933	FALSE
YNL299W	TRF5	protein_coding	exon	6.62756	0.022933	0.485881	FALSE
YPR105C	COG4	protein_coding	3UTR	-1.6474	0.0229557	0.179924	FALSE
YNL169C	PSD1	protein_coding	exon	6.62756	0.0229557	0.666199	FALSE
YLR225C	YLR225C	protein_coding	3UTR	-2.48734	0.0229657	0.314406	FALSE
YNL126W	SPC98	protein_coding	exon	6.64346	0.0229703	1	FALSE
YPL110C	GDE1	protein_coding	exon	6.63545	0.0229809	1	FALSE
YBR162C	TOS1	protein_coding	3UTR	-3.04255	0.0230007	0.33488	FALSE
YBL005W-B	YBL005W-B	transposable_element	exon	6.61213	0.0230163	0.676804	FALSE
YGR121C	MEP1	protein_coding	exon	6.64346	0.0230209	1	FALSE
YNR033W	ABZ1	protein_coding	exon	6.63545	0.0230251	1	FALSE
YJL090C	DPB11	protein_coding	exon	6.63545	0.0230309	1	FALSE
YHR156C	LIN1	protein_coding	3UTR	-2.48402	0.0230328	0.314921	FALSE
YPR048W	TAH18	protein_coding	3UTR	6.61978	0.0230387	0.679004	FALSE
YOL103W	ITR2	protein_coding	5UTR	6.61978	0.0230392	0.677041	FALSE
YMR209C	YMR209C	protein_coding	5UTR	6.63546	0.0230648	1	FALSE
YER147C	SCC4	protein_coding	exon	6.62756	0.0230796	0.66358	FALSE
YOR290C	SNF2	protein_coding	exon	6.61211	0.0230832	0.679619	FALSE
YNL044W	YIP3	protein_coding	3UTR	-1.98372	0.0230901	0.313682	FALSE
YDL216C	RRI1	protein_coding	exon	6.65142	0.023091	1	FALSE
YNL042W	BOP3	protein_coding	exon	6.62756	0.0231027	0.666436	FALSE
YBR033W	EDS1	protein_coding	3UTR	1.892	0.0231146	0.180753	FALSE
YLR039C	RIC1	protein_coding	exon	6.6121	0.0231167	0.680998	FALSE
YGR237C	YGR237C	protein_coding	exon	6.62756	0.0231177	0.664036	FALSE
YIL117C	PRM5	protein_coding	exon	6.61976	0.0231188	0.666619	FALSE
YFL030W	AGX1	protein_coding	3UTR	-2.49362	0.0231236	0.577937	FALSE
YJL094C	KHA1	protein_coding	exon	6.62756	0.0231298	0.665848	FALSE
YJL023C	PET130	protein_coding	exon	6.63547	0.0231337	1	FALSE
YLR244C	MAP1	protein_coding	3UTR	-1.06274	0.0231393	0.170723	FALSE
YPL188W	POS5	protein_coding	exon	6.64345	0.0231439	1	FALSE
YBR148W	YSW1	protein_coding	3UTR	6.62756	0.0231538	0.667113	FALSE
YCR017C	CWH43	protein_coding	exon	6.64345	0.0231576	1	FALSE
YPL087W	YDC1	protein_coding	exon	6.62756	0.0231615	0.673015	FALSE
YPR144C	NOC4	protein_coding	exon	6.61209	0.023166	0.681583	FALSE
YDR422C	SIP1	protein_coding	exon	6.61975	0.0231768	0.488186	FALSE
YDR219C	MFB1	protein_coding	exon	6.61975	0.0231804	0.667484	FALSE
YDR279W	RNH202	protein_coding	exon	6.61975	0.0232008	0.650295	FALSE
YPL016W	SWI1	protein_coding	exon	6.62755	0.0232029	0.666619	FALSE
YIL142W	CCT2	protein_coding	exon	-0.889628	0.0232036	0.166648	FALSE
YPL055C	LGE1	protein_coding	exon	6.63549	0.023207	1	FALSE
YKR063C	LAS1	protein_coding	exon	6.61974	0.0232103	0.484731	FALSE
YNL295W	MRX6	protein_coding	exon	6.63548	0.0232177	1	FALSE
YBL089W	AVT5	protein_coding	3UTR	6.63548	0.023221	1	FALSE
YOL027C	MDM38	protein_coding	exon	6.61206	0.023236	0.681498	FALSE
YNL095C	YNL095C	protein_coding	exon	6.62755	0.0232412	0.668257	FALSE
YDR253C	MET32	protein_coding	3UTR	6.62755	0.0232491	0.668396	FALSE
YER144C	UBP5	protein_coding	exon	6.62755	0.0232847	1	FALSE
YNL305C	BXI1	protein_coding	exon	6.64344	0.0232884	1	FALSE
YPL246C	RBD2	protein_coding	3UTR	-0.973643	0.0232916	0.179593	FALSE
YNL077W	APJ1	protein_coding	exon	6.61973	0.0232971	0.670552	FALSE
YKL007W	CAP1	protein_coding	exon	2.15998	0.0233195	0.17884	FALSE
YML006C	GIS4	protein_coding	exon	6.62755	0.0233237	1	FALSE
YOR053W	YOR053W	protein_coding	exon	-0.936878	0.0233238	0.235134	FALSE
YNR059W	MNT4	protein_coding	exon	6.62755	0.0233243	1	FALSE
YDR295C	HDA2	protein_coding	exon	6.63548	0.0233383	1	FALSE
YCL036W	GFD2	protein_coding	exon	6.61973	0.0233474	0.666634	FALSE
YJL119C	YJL119C	protein_coding	exon	6.64343	0.023361	1	FALSE
YIL129C	TAO3	protein_coding	exon	6.64343	0.0233696	1	FALSE
YNL254C	RTC4	protein_coding	exon	6.63548	0.0233751	1	FALSE
YDR348C	PAL1	protein_coding	exon	6.61201	0.0233823	0.486142	FALSE
YJR093C	FIP1	protein_coding	exon	6.61972	0.0233837	0.669031	FALSE
YER040W	GLN3	protein_coding	exon	6.61972	0.0233961	0.670124	FALSE
YPR104C	FHL1	protein_coding	exon	6.63548	0.0234029	1	FALSE
YNL185C	MRPL19	protein_coding	3UTR	-1.44427	0.023412	0.254753	FALSE
YHR107C	CDC12	protein_coding	5UTR	6.64342	0.0234166	1	FALSE
YNL085W	MKT1	protein_coding	exon	2.7373	0.0234266	0.214588	FALSE
YNL127W	FAR11	protein_coding	exon	6.63548	0.023431	1	FALSE
YMR201C	RAD14	protein_coding	exon	6.63548	0.0234452	1	FALSE
YML114C	TAF8	protein_coding	exon	6.61972	0.0234508	0.67089	FALSE
YDR537C	YDR537C	protein_coding	exon	6.62755	0.0234609	1	FALSE
YDR395W	SXM1	protein_coding	3UTR	-1.33378	0.0234628	0.253761	FALSE
YMR020W	FMS1	protein_coding	exon	6.61971	0.0234691	0.670102	FALSE
YOR259C	RPT4	protein_coding	exon	0.796368	0.0234691	0.110977	FALSE
YBR128C	ATG14	protein_coding	exon	6.64341	0.023473	1	FALSE
YPL113C	YPL113C	protein_coding	exon	6.61971	0.0235008	0.671444	FALSE
YLR207W	HRD3	protein_coding	exon	6.61197	0.0235043	0.652423	FALSE
YHR090C	YNG2	protein_coding	exon	6.62755	0.0235096	1	FALSE
YLR001C	YLR001C	protein_coding	exon	6.63548	0.0235101	1	FALSE
YDL159C-B	YDL159C-B	protein_coding	3UTR	6.61971	0.0235225	0.671681	FALSE
YNL213C	RRG9	protein_coding	exon	6.61971	0.0235225	0.677824	FALSE
YIL150C	MCM10	protein_coding	exon	6.63548	0.023524	1	FALSE
YDL036C	PUS9	protein_coding	exon	6.6434	0.0235309	1	FALSE
YLR320W	MMS22	protein_coding	exon	6.63548	0.0235356	1	FALSE
snR6	snR6	snRNA	exon	1.12467	0.0235383	0.116148	FALSE
YGL190C	CDC55	protein_coding	5UTR	6.62755	0.0235497	1	FALSE
YLR440C	SEC39	protein_coding	exon	6.62755	0.0235551	1	FALSE
YNR048W	YNR048W	protein_coding	exon	6.6197	0.0235567	1	FALSE
YIL127C	RRT14	protein_coding	3UTR	-2.49362	0.0235603	0.686658	FALSE
YOR245C	DGA1	protein_coding	exon	6.63548	0.0235677	1	FALSE
YNL138W	SRV2	protein_coding	5UTR	6.6197	0.0235697	1	FALSE
YDL145C	COP1	protein_coding	5UTR	6.35116	0.0235716	0.180243	FALSE
YIL016W	SNL1	protein_coding	3UTR	-2.49692	0.023572	0.582501	FALSE
YDR213W	UPC2	protein_coding	exon	6.64338	0.0235854	1	FALSE
YDR364C	CDC40	protein_coding	exon	6.61195	0.0235855	0.491719	FALSE
YFR030W	MET10	protein_coding	exon	6.61969	0.0236109	1	FALSE
YML099C	ARG81	protein_coding	exon	6.62755	0.0236121	1	FALSE
YJL163C	YJL163C	protein_coding	exon	6.62755	0.0236135	1	FALSE
YGR271W	SLH1	protein_coding	exon	6.61968	0.0236459	1	FALSE
YLR049C	YLR049C	protein_coding	3UTR	-3.0425	0.0236521	0.337682	FALSE
YLR457C	NBP1	protein_coding	exon	6.62755	0.023662	1	FALSE
YPL120W	VPS30	protein_coding	exon	6.61968	0.0236669	1	FALSE
YPL029W	SUV3	protein_coding	exon	6.63547	0.0236763	1	FALSE
YJR030C	RBH2	protein_coding	exon	6.63547	0.0236783	1	FALSE
YOR224C	RPB8	protein_coding	3UTR	6.62755	0.0236796	1	FALSE
YGL157W	ARI1	protein_coding	exon	-3.0325	0.0236817	0.338539	FALSE
YKL192C	ACP1	protein_coding	3UTR	-0.834265	0.0236865	0.172811	FALSE
YJL121C	RPE1	protein_coding	exon	1.69968	0.0236933	0.180628	FALSE
YDR051C	DET1	protein_coding	exon	6.61967	0.0237008	1	FALSE
YPL150W	YPL150W	protein_coding	exon	6.62755	0.0237157	1	FALSE
YDL159W	STE7	protein_coding	5UTR	6.61967	0.0237162	1	FALSE
YMR296C	LCB1	protein_coding	3UTR	-1.97111	0.0237428	0.316245	FALSE
YBR223C	TDP1	protein_coding	exon	6.62755	0.0237447	1	FALSE
YKL148C	SDH1	protein_coding	3UTR	-1.37071	0.0237453	0.216373	FALSE
YDR393W	SHE9	protein_coding	exon	6.62755	0.0237495	1	FALSE
YFL005W	SEC4	protein_coding	exon	1.19395	0.0237724	0.129333	FALSE
YER069W	ARG5%2C6	protein_coding	exon	6.62755	0.0237725	1	FALSE
YNR057C	BIO4	protein_coding	exon	6.62755	0.0237741	1	FALSE
YHR070W	TRM5	protein_coding	exon	6.63546	0.0237903	1	FALSE
YER129W	SAK1	protein_coding	exon	6.61965	0.0238004	1	FALSE
YDR241W	BUD26	protein_coding	5UTR	6.62755	0.0238073	1	FALSE
YNL173C	MDG1	protein_coding	exon	6.6119	0.0238103	0.675528	FALSE
YEL029C	BUD16	protein_coding	5UTR	6.63546	0.0238152	1	FALSE
YCR018C	SRD1	protein_coding	5UTR	6.61965	0.0238254	1	FALSE
YBR215W	HPC2	protein_coding	3UTR	6.61965	0.0238362	1	FALSE
YLR224W	UCC1	protein_coding	3UTR	-3.03749	0.023839	0.339742	FALSE
YIL042C	PKP1	protein_coding	exon	6.63545	0.0238409	1	FALSE
YIR009W	MSL1	protein_coding	exon	6.62755	0.0238507	1	FALSE
YOL072W	THP1	protein_coding	exon	6.62755	0.0238514	1	FALSE
YGL160W	AIM14	protein_coding	exon	6.62755	0.0238683	1	FALSE
YML061C	PIF1	protein_coding	exon	6.62755	0.0238686	1	FALSE
YMR309C	NIP1	protein_coding	exon	2.12133	0.0238698	0.153446	FALSE
YMR025W	CSI1	protein_coding	exon	6.63545	0.023873	1	FALSE
YDR085C	AFR1	protein_coding	exon	6.61965	0.0238756	1	FALSE
YNL095C	YNL095C	protein_coding	5UTR	6.62755	0.0238844	1	FALSE
YKR055W	RHO4	protein_coding	exon	6.61965	0.0238861	1	FALSE
YGL048C	RPT6	protein_coding	3UTR	-3.04249	0.0238897	0.481806	FALSE
YBR293W	VBA2	protein_coding	exon	6.63545	0.0238948	1	FALSE
YDR461W	MFA1	protein_coding	3UTR	-1.52679	0.0238974	0.338511	FALSE
YHR006W	STP2	protein_coding	exon	6.62755	0.0239013	1	FALSE
YDL151C	BUD30	protein_coding	exon	6.62755	0.0239074	1	FALSE
YMR155W	YMR155W	protein_coding	3UTR	6.61966	0.0239079	1	FALSE
YLR015W	BRE2	protein_coding	exon	6.66189	0.023911	1	FALSE
YNL309W	STB1	protein_coding	exon	6.63544	0.0239188	1	FALSE
YDR436W	PPZ2	protein_coding	exon	6.61966	0.0239347	1	FALSE
YCR059C	YIH1	protein_coding	exon	-1.46299	0.0239374	0.340609	FALSE
YER169W	RPH1	protein_coding	exon	6.62755	0.0239388	1	FALSE
YBL106C	SRO77	protein_coding	exon	6.63544	0.0239559	1	FALSE
YBR034C	HMT1	protein_coding	3UTR	6.61966	0.0239574	1	FALSE
YPL119C	DBP1	protein_coding	exon	6.61185	0.0239591	1	FALSE
YBR126C	TPS1	protein_coding	exon	1.21123	0.0239596	0.174331	FALSE
YPR083W	MDM36	protein_coding	5UTR	6.62755	0.0239628	1	FALSE
YIL141W	YIL141W	protein_coding	exon	6.63544	0.0239668	1	FALSE
YDR189W	SLY1	protein_coding	5UTR	6.62755	0.0239696	1	FALSE
YGL124C	MON1	protein_coding	exon	6.61966	0.0239706	1	FALSE
YMR068W	AVO2	protein_coding	exon	6.64374	0.0239732	1	FALSE
YOL095C	HMI1	protein_coding	exon	6.62755	0.0239733	1	FALSE
YGL208W	SIP2	protein_coding	exon	6.62755	0.023985	1	FALSE
YKR069W	MET1	protein_coding	exon	6.62755	0.0239855	1	FALSE
YAL030W	SNC1	protein_coding	exon	2.87777	0.0239868	1	FALSE
YDR227W	SIR4	protein_coding	exon	6.62755	0.0239974	1	FALSE
YLR405W	DUS4	protein_coding	exon	-3.03922	0.0239983	0.326919	FALSE
YOL045W	PSK2	protein_coding	exon	6.61966	0.0240075	1	FALSE
YDL080C	THI3	protein_coding	exon	6.61966	0.0240122	1	FALSE
YKR029C	SET3	protein_coding	exon	6.62755	0.0240194	1	FALSE
YML088W	UFO1	protein_coding	exon	6.61182	0.0240206	1	FALSE
YML005W	TRM12	protein_coding	exon	6.62755	0.0240255	1	FALSE
YOR251C	TUM1	protein_coding	5UTR	6.62755	0.0240394	1	FALSE
YCR081W	SRB8	protein_coding	exon	6.62755	0.0240452	1	FALSE
YHL028W	WSC4	protein_coding	exon	6.62755	0.024055	1	FALSE
YKL006C-A	SFT1	protein_coding	5UTR	6.62755	0.0240572	1	FALSE
YMR164C	MSS11	protein_coding	exon	6.62755	0.02406	1	FALSE
YDL167C	NRP1	protein_coding	exon	6.6118	0.0240619	1	FALSE
YML071C	COG8	protein_coding	exon	6.61966	0.0240637	1	FALSE
YPL013C	MRPS16	protein_coding	exon	6.6118	0.0240663	1	FALSE
YPL198W	RPL7B	protein_coding	exon	6.62755	0.0240697	1	FALSE
YLL032C	YLL032C	protein_coding	exon	6.61966	0.0240723	1	FALSE
YNL240C	NAR1	protein_coding	3UTR	-1.98233	0.024089	0.496102	FALSE
YDR028C	REG1	protein_coding	5UTR	6.61966	0.0240953	1	FALSE
YMR062C	ARG7	protein_coding	5UTR	6.64392	0.0240966	1	FALSE
YIL022W	TIM44	protein_coding	exon	1.9363	0.024108	0.215536	FALSE
YDL087C	LUC7	protein_coding	exon	6.61966	0.0241094	1	FALSE
YDL050C	YDL050C	protein_coding	3UTR	1.29791	0.0241143	0.154304	FALSE
YLR394W	CST9	protein_coding	exon	6.63552	0.0241165	1	FALSE
YGR230W	BNS1	protein_coding	3UTR	-0.999899	0.0241195	0.171875	FALSE
YPR075C	OPY2	protein_coding	exon	-1.96805	0.0241258	0.321968	FALSE
YPL096W	PNG1	protein_coding	exon	6.62755	0.0241295	1	FALSE
YER116C	SLX8	protein_coding	5UTR	6.62755	0.0241336	1	FALSE
YCR024C	SLM5	protein_coding	exon	6.62755	0.0241339	1	FALSE
YHL035C	VMR1	protein_coding	exon	6.61966	0.0241343	1	FALSE
YPL224C	MMT2	protein_coding	exon	6.63553	0.02414	1	FALSE
YDL102W	POL3	protein_coding	exon	6.61966	0.0241481	1	FALSE
YBR280C	SAF1	protein_coding	exon	6.63554	0.0241601	1	FALSE
YJR102C	VPS25	protein_coding	exon	6.63555	0.0241638	1	FALSE
YLL049W	LDB18	protein_coding	3UTR	-1.51344	0.0241663	0.154529	FALSE
YCR020W-B	HTL1	protein_coding	3UTR	6.65304	0.0241676	1	FALSE
YHL027W	RIM101	protein_coding	exon	6.6118	0.0241683	1	FALSE
YOR290C	SNF2	protein_coding	3UTR	-1.77568	0.0241691	0.375352	FALSE
YPL175W	SPT14	protein_coding	exon	6.61967	0.0241973	1	FALSE
YNL099C	OCA1	protein_coding	exon	6.63557	0.0242003	1	FALSE
YJR084W	YJR084W	protein_coding	3UTR	-1.31072	0.0242069	0.184883	FALSE
YOR144C	ELG1	protein_coding	exon	6.62755	0.0242093	1	FALSE
YGR254W	ENO1	protein_coding	3UTR	-6.16508	0.0242169	0.183034	FALSE
YBR270C	BIT2	protein_coding	exon	6.63558	0.0242262	1	FALSE
YLR447C	VMA6	protein_coding	3UTR	6.63558	0.0242276	1	FALSE
YIL143C	SSL2	protein_coding	5UTR	6.6441	0.0242281	1	FALSE
YOL152W	FRE7	protein_coding	5UTR	6.62755	0.0242349	1	FALSE
YDR354C-A	YDR354C-A	protein_coding	3UTR	6.62755	0.0242437	1	FALSE
YER016W	BIM1	protein_coding	exon	2.29128	0.0242666	0.681161	FALSE
YML034W	SRC1	protein_coding	3UTR	-3.04247	0.0242681	0.324259	FALSE
YAL001C	TFC3	protein_coding	exon	6.62755	0.0242688	1	FALSE
YBL075C	SSA3	protein_coding	exon	6.62755	0.0242751	1	FALSE
YMR147W	YMR147W	protein_coding	3UTR	6.61967	0.0242898	1	FALSE
ICR1	ICR1	ncRNA	exon	6.61968	0.0243079	1	FALSE
YOR234C	RPL33B	protein_coding	exon	6.61968	0.0243142	1	FALSE
YLR197W	NOP56	protein_coding	3UTR	-1.77737	0.0243158	0.256421	FALSE
YGR223C	HSV2	protein_coding	5UTR	6.61968	0.0243196	1	FALSE
YHR182W	YHR182W	protein_coding	exon	6.61968	0.0243292	1	FALSE
snR57	snR57	snoRNA	exon	0.948783	0.0243557	0.125457	FALSE
YDR243C	PRP28	protein_coding	3UTR	6.63568	0.0243724	1	FALSE
YDR124W	YDR124W	protein_coding	5UTR	6.63569	0.024389	1	FALSE
YDR104C	SPO71	protein_coding	exon	6.62755	0.0243975	1	FALSE
YDR201W	SPC19	protein_coding	3UTR	-3.03424	0.0243985	0.344099	FALSE
YDL082W	RPL13A	protein_coding	3UTR	-1.97594	0.0244094	0.498779	FALSE
YBR007C	DSF2	protein_coding	exon	6.61969	0.0244525	1	FALSE
YML024W	RPS17A	protein_coding	exon	-3.03424	0.0244785	0.487061	FALSE
YFR020W	CSS2	protein_coding	exon	6.6197	0.0244887	1	FALSE
YBR275C	RIF1	protein_coding	exon	6.6197	0.0244958	1	FALSE
YHL040C	ARN1	protein_coding	exon	6.6197	0.0245151	1	FALSE
YOL154W	ZPS1	protein_coding	exon	6.62754	0.0245158	1	FALSE
YJL144W	YJL144W	protein_coding	5UTR	6.64453	0.0245218	1	FALSE
YOR077W	RTS2	protein_coding	exon	6.6197	0.0245235	1	FALSE
YBL052C	SAS3	protein_coding	exon	6.62754	0.0245344	1	FALSE
YLR424W	SPP382	protein_coding	exon	6.61971	0.0245446	1	FALSE
YJL127C-B	YJL127C-B	protein_coding	5UTR	6.62754	0.0245457	1	FALSE
YHR021C	RPS27B	protein_coding	exon	-2.07944	0.0245604	0.276871	FALSE
YKL209C	STE6	protein_coding	exon	-6.16507	0.0245662	0.184638	FALSE
YGR188C	BUB1	protein_coding	exon	6.6197	0.024569	1	FALSE
YDL208W	NHP2	protein_coding	3UTR	6.61184	0.0245882	1	FALSE
YCL057C-A	YCL057C-A	protein_coding	exon	0.99559	0.0246117	0.185745	FALSE
YBR119W	MUD1	protein_coding	exon	6.61184	0.0246325	1	FALSE
YML087C	AIM33	protein_coding	5UTR	-3.03922	0.0246415	0.330632	FALSE
YNL271C	BNI1	protein_coding	exon	-6.16114	0.0246467	0.221408	FALSE
YBR063C	YBR063C	protein_coding	exon	6.62753	0.0246482	1	FALSE
YOL114C	PTH4	protein_coding	exon	6.61965	0.0246546	1	FALSE
YJL034W	KAR2	protein_coding	3UTR	-3.03761	0.0246771	0.327532	FALSE
YKL117W	SBA1	protein_coding	exon	0.971205	0.0246959	0.116854	FALSE
YKR067W	GPT2	protein_coding	exon	6.61962	0.0246965	1	FALSE
YBR108W	AIM3	protein_coding	exon	6.63589	0.0247061	1	FALSE
YGL048C	RPT6	protein_coding	exon	1.28019	0.0247163	0.139515	FALSE
YOR114W	YOR114W	protein_coding	3UTR	6.61187	0.0247297	1	FALSE
YNL202W	SPS19	protein_coding	exon	6.6196	0.024739	1	FALSE
YHR159W	TDA11	protein_coding	exon	6.62752	0.0247846	1	FALSE
YIL006W	YIA6	protein_coding	exon	6.62752	0.0248041	1	FALSE
YNL021W	HDA1	protein_coding	5UTR	-2.492	0.0248158	1	FALSE
YPL052W	OAZ1	protein_coding	exon	6.61952	0.0248605	1	FALSE
YGR121C	MEP1	protein_coding	5UTR	6.63601	0.0248775	1	FALSE
YML060W	OGG1	protein_coding	3UTR	-3.03761	0.0249328	0.412696	FALSE
YIL115C	NUP159	protein_coding	3UTR	-1.17964	0.0249558	0.249052	FALSE
snR69	snR69	snoRNA	exon	0.974956	0.0250122	0.115513	FALSE
YKL016C	ATP7	protein_coding	3UTR	-1.77419	0.0250501	0.305964	FALSE
YDR030C	RAD28	protein_coding	exon	6.64504	0.0250874	1	FALSE
YMR017W	SPO20	protein_coding	exon	6.64505	0.0250985	1	FALSE
YDR517W	GRH1	protein_coding	exon	-3.04242	0.0251006	0.330764	FALSE
YDR125C	ECM18	protein_coding	exon	6.61163	0.025101	1	FALSE
YGL189C	RPS26A	protein_coding	3UTR	0.522058	0.02513	0.110031	FALSE
YPL058C	PDR12	protein_coding	5UTR	6.37059	0.0251372	0.187295	FALSE
YLR194C	NCW2	protein_coding	exon	-1.79202	0.02514	0.347952	FALSE
YOL040C	RPS15	protein_coding	3UTR	-1.84861	0.0251538	0.17929	FALSE
YJL174W	KRE9	protein_coding	exon	-3.04242	0.0251691	0.343692	FALSE
YAL031C	GIP4	protein_coding	exon	6.61154	0.0251709	1	FALSE
YJR115W	YJR115W	protein_coding	exon	6.61929	0.0251721	1	FALSE
YDR261C-D	YDR261C-D	transposable_element	exon	6.61929	0.0251781	1	FALSE
YOR217W	RFC1	protein_coding	3UTR	-3.04242	0.0251892	0.343831	FALSE
YIL052C	RPL34B	protein_coding	3UTR	-0.534532	0.0251908	0.119284	FALSE
YDR034C-D	YDR034C-D	transposable_element	exon	6.61926	0.0252164	1	FALSE
YMR215W	GAS3	protein_coding	exon	2.16162	0.0252212	0.188613	FALSE
YJR151C	DAN4	protein_coding	exon	6.63617	0.0252402	1	FALSE
YDR405W	MRP20	protein_coding	3UTR	6.63618	0.0252614	1	FALSE
YOR190W	SPR1	protein_coding	exon	6.61923	0.0252642	1	FALSE
YGR279C	SCW4	protein_coding	exon	1.01771	0.025272	0.118163	FALSE
YJL210W	PEX2	protein_coding	5UTR	6.64517	0.0252832	1	FALSE
YNR009W	NRM1	protein_coding	3UTR	-2.49536	0.0252864	1	FALSE
YBL018C	POP8	protein_coding	3UTR	-1.24237	0.0252901	0.251257	FALSE
YCR012W	PGK1	protein_coding	5UTR	-6.16311	0.0252979	0.205579	FALSE
YKR101W	SIR1	protein_coding	exon	6.63619	0.0253069	1	FALSE
YNL068C	FKH2	protein_coding	5UTR	6.61919	0.0253233	1	FALSE
YDR463W	STP1	protein_coding	5UTR	6.6113	0.0253459	1	FALSE
YML122C	YML122C	protein_coding	3UTR	6.61121	0.0254049	1	FALSE
YHR108W	GGA2	protein_coding	exon	1.70574	0.0254258	0.245508	FALSE
YBR017C	KAP104	protein_coding	3UTR	-2.0926	0.0254295	0.263323	FALSE
YPL118W	MRP51	protein_coding	exon	-3.03922	0.025433	0.345612	FALSE
YAL014C	SYN8	protein_coding	exon	-1.79649	0.0254462	0.242983	FALSE
YBR029C	CDS1	protein_coding	exon	2.72868	0.0254475	0.206395	FALSE
YBL071W-A	KTI11	protein_coding	3UTR	2.25569	0.0254546	0.336713	FALSE
YOR148C	SPP2	protein_coding	3UTR	-3.03112	0.0254661	0.350061	FALSE
YDR256C	CTA1	protein_coding	exon	6.62748	0.0255352	1	FALSE
YNL263C	YIF1	protein_coding	exon	-6.16698	0.0255366	0.267272	FALSE
YHR143W	DSE2	protein_coding	5UTR	-1.45084	0.0255693	0.18992	FALSE
YNL153C	GIM3	protein_coding	exon	1.02344	0.025572	0.187897	FALSE
YBL048W	RRT1	protein_coding	5UTR	0.923934	0.0255767	0.17842	FALSE
YHR180W	YHR180W	protein_coding	exon	6.62747	0.0255831	1	FALSE
YER025W	GCD11	protein_coding	3UTR	-3.04241	0.025598	0.334183	FALSE
YML122C	YML122C	protein_coding	exon	6.61096	0.0256118	1	FALSE
YJR079W	YJR079W	protein_coding	5UTR	-2.1063	0.0256207	0.264625	FALSE
YGL027C	CWH41	protein_coding	3UTR	-3.04241	0.0256232	0.337779	FALSE
YMR128W	ECM16	protein_coding	3UTR	-3.03274	0.0256296	0.334411	FALSE
YHR105W	YPT35	protein_coding	5UTR	6.62747	0.0256527	1	FALSE
YDL086W	YDL086W	protein_coding	exon	-1.13396	0.0256616	0.190387	FALSE
YBR186W	PCH2	protein_coding	exon	6.62747	0.0256766	1	FALSE
YMR073C	IRC21	protein_coding	3UTR	-1.78245	0.025704	0.354061	FALSE
YCR097W	HMRA1	protein_coding	exon	-6.1612	0.025742	0.283915	FALSE
YKL217W	JEN1	protein_coding	exon	6.63634	0.0257755	1	FALSE
YKR048C	NAP1	protein_coding	5UTR	1.96957	0.025776	0.67711	FALSE
YML009C	MRPL39	protein_coding	exon	1.70383	0.0257914	0.268843	FALSE
YML070W	DAK1	protein_coding	exon	2.75235	0.0258187	0.386171	FALSE
YMR168C	CEP3	protein_coding	3UTR	-3.04082	0.0258375	0.328586	FALSE
YOR151C	RPB2	protein_coding	exon	6.36116	0.0258512	0.254627	FALSE
YDL185W	VMA1	protein_coding	exon	-1.35041	0.0258875	0.144323	FALSE
YBR230W-A	YBR230W-A	protein_coding	exon	-3.04721	0.0259041	0.713051	FALSE
YLR441C	RPS1A	protein_coding	5UTR	0.66486	0.0259114	0.121511	FALSE
YDL226C	GCS1	protein_coding	exon	1.18264	0.0259562	0.208971	FALSE
YPL250C	ATG41	protein_coding	3UTR	-3.04401	0.0259607	0.340281	FALSE
YJR060W	CBF1	protein_coding	3UTR	-3.04241	0.0259956	0.340527	FALSE
YIL133C	RPL16A	protein_coding	5UTR	-3.04082	0.0260027	0.33588	FALSE
YER026C	CHO1	protein_coding	3UTR	-6.16313	0.0260045	0.225334	FALSE
YOL135C	MED7	protein_coding	3UTR	-2.49031	0.0260349	1	FALSE
YNL301C	RPL18B	protein_coding	exon	6.37056	0.0260829	0.192533	FALSE
YPR094W	RDS3	protein_coding	3UTR	-1.38822	0.0261647	0.255633	FALSE
YDR032C	PST2	protein_coding	exon	1.4205	0.0262084	0.16195	FALSE
YOR298W	MUM3	protein_coding	3UTR	0.651091	0.0262312	0.121625	FALSE
YGL040C	HEM2	protein_coding	exon	6.35181	0.0262563	0.256946	FALSE
YDL168W	SFA1	protein_coding	exon	1.69573	0.0262738	0.250367	FALSE
YEL037C	RAD23	protein_coding	exon	1.30242	0.0263023	0.194629	FALSE
YJR048W	CYC1	protein_coding	3UTR	-3.03276	0.0263044	0.342759	FALSE
YBR191W	RPL21A	protein_coding	exon	1.88087	0.0263203	0.287091	FALSE
YBR264C	YPT10	protein_coding	3UTR	-2.09599	0.0263232	0.270919	FALSE
tD(GUC)Q_cluster	tD(GUC)Q_cluster	tRNA	exon	-1.51926	0.00206345	0.0226225	FALSE
YPL154C	PEP4	protein_coding	5UTR	6.35186	0.0264485	0.193323	FALSE
YOR025W	HST3	protein_coding	3UTR	-1.78396	0.0264677	0.50309	FALSE
YDR377W	ATP17	protein_coding	exon	-6.16314	0.0264723	0.284928	FALSE
YDR087C	RRP1	protein_coding	5UTR	-3.03922	0.026474	0.730183	FALSE
YOL114C	PTH4	protein_coding	3UTR	-3.04082	0.0265171	0.533194	FALSE
YKL063C	YKL063C	protein_coding	exon	1.46599	0.0265919	0.211997	FALSE
YDR505C	PSP1	protein_coding	5UTR	1.68552	0.0266399	0.230567	FALSE
YBR035C	PDX3	protein_coding	3UTR	-3.04406	0.0266637	0.617073	FALSE
YNL070W	TOM7	protein_coding	exon	1.50239	0.0266854	0.182988	FALSE
YGR201C	YGR201C	protein_coding	5UTR	-1.52812	0.0266858	0.52856	FALSE
YGR137W	YGR137W	protein_coding	exon	-1.83869	0.0266921	0.196395	FALSE
YGL172W	NUP49	protein_coding	5UTR	6.61853	0.0266959	1	FALSE
YDL190C	UFD2	protein_coding	3UTR	-2.08022	0.0267214	0.280131	FALSE
YOR373W	NUD1	protein_coding	3UTR	-1.61845	0.0267634	1	FALSE
YBR256C	RIB5	protein_coding	5UTR	-3.04244	0.0267669	0.734093	FALSE
YLR177W	YLR177W	protein_coding	exon	-6.16697	0.0267873	0.22868	FALSE
YOL048C	RRT8	protein_coding	3UTR	-2.10104	0.0267985	0.260782	FALSE
SRG1	SRG1	ncRNA	exon	2.23958	0.0268192	0.618843	FALSE
YPL011C	TAF3	protein_coding	3UTR	-2.08922	0.0268217	0.271977	FALSE
YBR024W	SCO2	protein_coding	3UTR	0.912437	0.0268841	0.121225	FALSE
YOR129C	AFI1	protein_coding	exon	6.60978	0.0269051	1	FALSE
YEL004W	YEA4	protein_coding	5UTR	6.60976	0.0269229	1	FALSE
YLR064W	PER33	protein_coding	5UTR	-3.03114	0.0269503	0.620292	FALSE
YAR002C-A	ERP1	protein_coding	exon	0.94466	0.0270098	0.184387	FALSE
YPR129W	SCD6	protein_coding	3UTR	-1.63282	0.0270784	0.276202	FALSE
YDR295C	HDA2	protein_coding	3UTR	-3.04246	0.0271172	0.714382	FALSE
YBR135W	CKS1	protein_coding	3UTR	-1.32561	0.0271584	0.393611	FALSE
snR190	snR190	snoRNA	exon	0.549939	0.0272294	0.116148	FALSE
YOR263C	YOR263C	protein_coding	exon	2.7376	0.0272399	0.278749	FALSE
YGR034W	RPL26B	protein_coding	3UTR	-6.16316	0.0273667	0.278852	FALSE
YMR302C	YME2	protein_coding	3UTR	-3.04248	0.0274155	1	FALSE
YOL077W-A	ATP19	protein_coding	5UTR	1.70982	0.0274824	0.275633	FALSE
YNL121C	TOM70	protein_coding	3UTR	-3.04248	0.0274923	1	FALSE
YOL011W	PLB3	protein_coding	exon	6.3884	0.0275373	0.2317	FALSE
YGL058W	RAD6	protein_coding	exon	1.86613	0.0275607	0.294609	FALSE
YGL097W	SRM1	protein_coding	exon	2.74568	0.0275619	0.392294	FALSE
YJR036C	HUL4	protein_coding	3UTR	-3.04413	0.0275677	1	FALSE
YDR320W-B	YDR320W-B	protein_coding	5UTR	-2.0926	0.0275978	0.321089	FALSE
YDL132W	CDC53	protein_coding	exon	-6.16499	0.0276278	0.321315	FALSE
YCR071C	IMG2	protein_coding	3UTR	-1.77269	0.0277154	0.355528	FALSE
YBR136W	MEC1	protein_coding	3UTR	-3.04086	0.0277493	1	FALSE
YBL004W	UTP20	protein_coding	exon	6.37943	0.0278092	0.292713	FALSE
YLR257W	YLR257W	protein_coding	5UTR	-6.16498	0.0278543	0.322907	FALSE
YGR123C	PPT1	protein_coding	3UTR	-1.65072	0.0278875	0.265519	FALSE
YNL241C	ZWF1	protein_coding	exon	2.11351	0.0279598	0.200416	FALSE
YAL037W	YAL037W	protein_coding	3UTR	2.24664	0.0279607	1	FALSE
YCR009C	RVS161	protein_coding	exon	2.72951	0.0279632	0.29608	FALSE
YMR005W	TAF4	protein_coding	3UTR	-3.04249	0.0279757	1	FALSE
YKL083W	YKL083W	protein_coding	exon	-0.627558	0.0280279	0.151031	FALSE
YIL169C	YIL169C	protein_coding	5UTR	6.36145	0.0280608	0.260448	FALSE
YDR510W	SMT3	protein_coding	3UTR	-3.03261	0.0280678	1	FALSE
YFR044C	DUG1	protein_coding	exon	-0.966394	0.028098	0.188923	FALSE
YJL147C	MRX5	protein_coding	3UTR	-3.0326	0.028102	1	FALSE
YKL027W	TCD2	protein_coding	exon	-3.03922	0.0281586	1	FALSE
YHL006C	SHU1	protein_coding	exon	-3.04085	0.028222	1	FALSE
YEL012W	UBC8	protein_coding	3UTR	-3.03422	0.0282497	1	FALSE
YER088W-B	YER088W-B	protein_coding	5UTR	-3.03259	0.0282671	1	FALSE
YOR310C	NOP58	protein_coding	exon	2.12263	0.0282944	0.238371	FALSE
YNL247W	YNL247W	protein_coding	exon	-2.29891	0.0283973	0.20252	FALSE
YMR092C	AIP1	protein_coding	exon	6.37044	0.0284358	0.280678	FALSE
YDR023W	SES1	protein_coding	5UTR	2.74559	0.0284573	0.273105	FALSE
YKL109W	HAP4	protein_coding	exon	-6.16673	0.0284583	0.282494	FALSE
YGL239C	YGL239C	protein_coding	exon	6.36151	0.0284692	0.296524	FALSE
YBR026C	ETR1	protein_coding	exon	6.38789	0.0284754	0.401328	FALSE
YDL100C	GET3	protein_coding	exon	1.24971	0.0285	0.151868	FALSE
YMR304W	UBP15	protein_coding	3UTR	-3.02932	0.0285072	1	FALSE
YKL204W	EAP1	protein_coding	exon	2.74383	0.0285602	0.375441	FALSE
YBR088C	POL30	protein_coding	5UTR	-1.79172	0.0285814	0.744222	FALSE
YOR035C	SHE4	protein_coding	3UTR	-2.09583	0.0285823	0.375576	FALSE
YDR346C	SVF1	protein_coding	3UTR	-3.04249	0.0285837	1	FALSE
YNL129W	NRK1	protein_coding	exon	-1.78693	0.0286166	0.754431	FALSE
YOR273C	TPO4	protein_coding	5UTR	-6.16672	0.0286517	0.392783	FALSE
YMR244C-A	COA6	protein_coding	exon	1.717	0.0286524	0.383588	FALSE
YIL126W	STH1	protein_coding	exon	6.38779	0.0286615	0.402841	FALSE
YNL104C	LEU4	protein_coding	exon	2.14416	0.0286696	0.284581	FALSE
YHR127W	YHR127W	protein_coding	3UTR	-3.03587	0.028678	1	FALSE
YMR194C-A	YMR194C-A	protein_coding	3UTR	2.14871	0.0287135	0.236333	FALSE
YDL241W	YDL241W	protein_coding	exon	-3.04086	0.0287346	1	FALSE
YJL207C	LAA1	protein_coding	3UTR	-6.16142	0.0287477	0.393236	FALSE
YPL145C	KES1	protein_coding	3UTR	-3.04087	0.0287763	1	FALSE
YDR382W	RPP2B	protein_coding	exon	0.517417	0.028825	0.120595	FALSE
YJL102W	MEF2	protein_coding	5UTR	-1.96032	0.0288828	1	FALSE
YOL005C	RPB11	protein_coding	exon	1.05432	0.0288975	0.203803	FALSE
YMR272C	SCS7	protein_coding	exon	2.72169	0.0289065	0.301476	FALSE
YOR344C	TYE7	protein_coding	exon	6.35264	0.0289138	0.285937	FALSE
YDR264C	AKR1	protein_coding	3UTR	-1.8386	0.0289578	0.272354	FALSE
YGL207W	SPT16	protein_coding	exon	-6.16143	0.0290204	0.273358	FALSE
YCR053W	THR4	protein_coding	exon	1.62007	0.0290226	0.172226	FALSE
YIL149C	MLP2	protein_coding	exon	6.36163	0.029059	0.278008	FALSE
YGR128C	UTP8	protein_coding	3UTR	-2.0991	0.029066	0.363075	FALSE
YOR258W	HNT3	protein_coding	3UTR	-1.65457	0.0291048	0.172439	FALSE
Q0285	RPM1	ncRNA	exon	6.35275	0.0291641	0.293589	FALSE
YBR125C	PTC4	protein_coding	exon	-6.16319	0.0291895	0.402032	FALSE
YDL133C-A	RPL41B	protein_coding	3UTR	-0.528002	0.0291908	0.121593	FALSE
YGR129W	SYF2	protein_coding	3UTR	-6.16494	0.0292125	0.274268	FALSE
YMR043W	MCM1	protein_coding	exon	1.86441	0.0292478	0.287597	FALSE
YLR344W	RPL26A	protein_coding	3UTR	-3.04092	0.0292582	1	FALSE
YKL028W	TFA1	protein_coding	exon	6.37899	0.0292813	0.289741	FALSE
YBL105C	PKC1	protein_coding	exon	-6.16669	0.0293444	0.402904	FALSE
YGL082W	YGL082W	protein_coding	exon	6.3617	0.0294794	0.290162	FALSE
YDR312W	SSF2	protein_coding	exon	2.75316	0.0294985	0.366073	FALSE
YKR074W	AIM29	protein_coding	exon	-2.31074	0.0295063	0.207254	FALSE
YMR126C	DLT1	protein_coding	3UTR	-3.03572	0.0295209	1	FALSE
YGL172W	NUP49	protein_coding	exon	6.36172	0.0296264	0.291731	FALSE
YMR157C	AIM36	protein_coding	3UTR	-2.08599	0.0296401	0.381587	FALSE
YDR013W	PSF1	protein_coding	3UTR	-3.04275	0.0296411	1	FALSE
YGR157W	CHO2	protein_coding	exon	6.36173	0.0296478	0.334548	FALSE
YLR216C	CPR6	protein_coding	exon	1.52832	0.0296723	0.242958	FALSE
YKR074W	AIM29	protein_coding	5UTR	-6.16493	0.0296831	0.279573	FALSE
YDR165W	TRM82	protein_coding	exon	6.37036	0.0297496	0.305782	FALSE
YPR132W	RPS23B	protein_coding	3UTR	-2.08941	0.029769	0.382325	FALSE
YHR089C	GAR1	protein_coding	exon	0.933391	0.0297783	0.174842	FALSE
tG(GCC)G2	tG(GCC)G2	tRNA	exon	-1.47774	0.422231	1	FALSE
YKL094W	YJU3	protein_coding	exon	1.86266	0.0299166	0.297729	FALSE
YHR007C-A	YHR007C-A	protein_coding	exon	-3.03561	0.0299499	1	FALSE
YJL130C	URA2	protein_coding	5UTR	-6.16493	0.0299561	0.24139	FALSE
YDL195W	SEC31	protein_coding	5UTR	1.49444	0.0300032	0.200141	FALSE
YPL217C	BMS1	protein_coding	exon	6.37034	0.0300516	0.307211	FALSE
YOR123C	LEO1	protein_coding	3UTR	-3.03746	0.0300613	1	FALSE
YNR067C	DSE4	protein_coding	exon	-6.16492	0.0301037	0.281579	FALSE
YFL010C	WWM1	protein_coding	exon	6.35315	0.0301132	0.294209	FALSE
YER178W	PDA1	protein_coding	exon	1.11173	0.0301712	0.157221	FALSE
YOR047C	STD1	protein_coding	exon	2.15047	0.0301768	0.33768	FALSE
YDR432W	NPL3	protein_coding	5UTR	0.658022	0.0301797	0.132504	FALSE
YER044C	ERG28	protein_coding	exon	-6.1632	0.0301829	0.277829	FALSE
YBL047C	EDE1	protein_coding	exon	6.36182	0.030187	0.307861	FALSE
YDL183C	YDL183C	protein_coding	3UTR	-3.04103	0.0302945	1	FALSE
YEL018C-A	YEL018C-A	protein_coding	5UTR	-1.28372	0.0303236	0.176812	FALSE
YKR096W	ESL2	protein_coding	3UTR	-3.03923	0.0303261	1	FALSE
YOR140W	SFL1	protein_coding	exon	2.7378	0.0303674	0.387937	FALSE
YOL088C	MPD2	protein_coding	exon	6.35327	0.0304123	0.295779	FALSE
YDR302W	GPI11	protein_coding	exon	-6.16321	0.0304471	0.387145	FALSE
YNL135C	FPR1	protein_coding	3UTR	-0.856012	0.030482	0.133869	FALSE
YGR241C	YAP1802	protein_coding	3UTR	-2.09895	0.0304951	0.376983	FALSE
YMR243C	ZRC1	protein_coding	exon	6.37032	0.0305051	0.30919	FALSE
YGR210C	YGR210C	protein_coding	3UTR	-1.31144	0.0305104	0.387373	FALSE
YCR093W	CDC39	protein_coding	exon	6.37032	0.0305333	0.293553	FALSE
snR48	snR48	snoRNA	exon	1.00246	0.0305759	0.131769	FALSE
YLR181C	VTA1	protein_coding	exon	6.37031	0.030616	0.404203	FALSE
YER154W	OXA1	protein_coding	exon	2.72833	0.0306267	0.38916	FALSE
YMR171C	EAR1	protein_coding	exon	6.37864	0.0306315	0.340527	FALSE
YHR039C	MSC7	protein_coding	exon	-6.16321	0.0306378	0.387145	FALSE
YGR074W	SMD1	protein_coding	exon	2.74374	0.0306613	0.375184	FALSE
YPL169C	MEX67	protein_coding	exon	6.38688	0.0306956	0.244517	FALSE
YOR222W	ODC2	protein_coding	exon	6.37031	0.0307244	0.341108	FALSE
YLR336C	SGD1	protein_coding	exon	6.36194	0.0307626	0.294686	FALSE
YML120C	NDI1	protein_coding	3UTR	-6.1615	0.0307916	0.393891	FALSE
YDL133C-A	RPL41B	protein_coding	5UTR	-6.16662	0.0307996	0.38633	FALSE
YPL204W	HRR25	protein_coding	5UTR	6.37031	0.0308165	0.288944	FALSE
YKR011C	YKR011C	protein_coding	exon	-6.16491	0.0308321	0.387145	FALSE
YDR348C	PAL1	protein_coding	3UTR	6.36194	0.0308374	0.295019	FALSE
YBR061C	TRM7	protein_coding	exon	6.3786	0.0308793	0.413736	FALSE
YER064C	VHR2	protein_coding	5UTR	-6.16491	0.0308851	0.387758	FALSE
YNL217W	YNL217W	protein_coding	exon	6.38677	0.0309885	0.388674	FALSE
YER183C	FAU1	protein_coding	exon	2.72237	0.0309918	0.387758	FALSE
YOR067C	ALG8	protein_coding	exon	-6.16661	0.0309979	0.388336	FALSE
YLR421C	RPN13	protein_coding	exon	-0.994379	0.0310316	0.200767	FALSE
YBL050W	SEC17	protein_coding	exon	-6.16491	0.0310329	0.38845	FALSE
YDR257C	RKM4	protein_coding	exon	6.3703	0.0310486	0.283445	FALSE
YKR038C	KAE1	protein_coding	exon	2.73783	0.0310615	0.371304	FALSE
YLR200W	YKE2	protein_coding	exon	1.32146	0.0310747	0.211758	FALSE
YDR135C	YCF1	protein_coding	exon	6.3703	0.0310882	0.343252	FALSE
YDR068W	DOS2	protein_coding	exon	2.7224	0.0311073	0.388885	FALSE
YIL091C	UTP25	protein_coding	exon	6.38672	0.0311367	0.389334	FALSE
YGL206C	CHC1	protein_coding	exon	2.12596	0.0311659	0.294782	FALSE
YLR331C	JIP3	protein_coding	3UTR	-6.1666	0.0312474	0.389407	FALSE
YAR035W	YAT1	protein_coding	3UTR	-3.03178	0.0312505	1	FALSE
YPL233W	NSL1	protein_coding	exon	2.76806	0.0312514	0.654255	FALSE
YDL160C-A	MHF2	protein_coding	5UTR	-6.16491	0.0313069	0.389232	FALSE
YEL046C	GLY1	protein_coding	exon	0.940567	0.0313417	0.200338	FALSE
YMR119W	ASI1	protein_coding	exon	6.3785	0.031372	0.283446	FALSE
YML092C	PRE8	protein_coding	exon	0.912765	0.0313722	0.160205	FALSE
YJL064W	YJL064W	protein_coding	exon	2.75875	0.0313758	0.773658	FALSE
YJR131W	MNS1	protein_coding	3UTR	6.3785	0.0313781	0.390421	FALSE
YNR029C	YNR029C	protein_coding	3UTR	-1.5326	0.0314111	0.313546	FALSE
YKL138C	MRPL31	protein_coding	exon	2.73785	0.0314498	0.373751	FALSE
YLR283W	YLR283W	protein_coding	exon	-6.16153	0.0314503	0.389046	FALSE
YOR008C	SLG1	protein_coding	exon	6.37847	0.0314934	0.24815	FALSE
YOR273C	TPO4	protein_coding	exon	-6.1649	0.0315098	0.545708	FALSE
YPL048W	CAM1	protein_coding	3UTR	-6.16322	0.0315569	0.369962	FALSE
YPL207W	TYW1	protein_coding	exon	6.36202	0.031573	0.28601	FALSE
YER019W	ISC1	protein_coding	3UTR	-0.948563	0.0315795	0.202857	FALSE
YLR166C	SEC10	protein_coding	exon	6.36202	0.0315857	0.418726	FALSE
YPL011C	TAF3	protein_coding	exon	6.36202	0.0316054	0.418866	FALSE
YMR171C	EAR1	protein_coding	5UTR	-6.16322	0.0316319	0.391145	FALSE
YDL092W	SRP14	protein_coding	exon	0.890029	0.0317056	0.214427	FALSE
YPR122W	AXL1	protein_coding	exon	6.37027	0.0317216	0.391495	FALSE
YLR100W	ERG27	protein_coding	exon	1.78519	0.0317932	0.214778	FALSE
YGR044C	RME1	protein_coding	exon	6.37027	0.031813	0.391946	FALSE
YDR412W	RRP17	protein_coding	exon	1.39728	0.031821	0.215033	FALSE
YBR139W	YBR139W	protein_coding	3UTR	6.36205	0.0318524	0.290176	FALSE
YGL252C	RTG2	protein_coding	exon	-6.16322	0.0318772	0.38064	FALSE
YMR006C	PLB2	protein_coding	exon	-6.1649	0.0318868	0.392291	FALSE
YML116W-A	YML116W-A	protein_coding	exon	-2.09895	0.031898	0.788013	FALSE
YGL141W	HUL5	protein_coding	3UTR	-6.16322	0.0319079	0.548924	FALSE
YOR207C	RET1	protein_coding	exon	6.37026	0.0319153	0.250244	FALSE
YPR183W	DPM1	protein_coding	exon	-1.52767	0.0319515	0.421298	FALSE
YJL060W	BNA3	protein_coding	exon	6.37841	0.0319652	0.393938	FALSE
YFR052W	RPN12	protein_coding	exon	-6.1649	0.0320043	0.380269	FALSE
YOR064C	YNG1	protein_coding	5UTR	-6.1649	0.0320121	0.377225	FALSE
YHR009C	TDA3	protein_coding	exon	6.37026	0.0320324	0.392973	FALSE
YAL017W	PSK1	protein_coding	exon	-6.16656	0.032043	0.383268	FALSE
YGR159C	NSR1	protein_coding	exon	0.76548	0.0320676	0.137535	FALSE
YML101C	CUE4	protein_coding	exon	2.73033	0.0320796	0.377696	FALSE
YDL066W	IDP1	protein_coding	exon	-1.35456	0.0320904	0.221143	FALSE
YDR524C	AGE1	protein_coding	exon	-6.16489	0.0321034	0.383205	FALSE
YCR031C	RPS14A	protein_coding	exon	6.37026	0.0321475	0.39388	FALSE
YDR235W	PRP42	protein_coding	exon	-6.16322	0.0321585	0.383528	FALSE
YLR388W	RPS29A	protein_coding	5UTR	2.14438	0.0321727	0.31755	FALSE
YHR026W	VMA16	protein_coding	5UTR	1.42193	0.0322067	0.318599	FALSE
YBR169C	SSE2	protein_coding	exon	6.37026	0.0322073	0.401778	FALSE
YJL039C	NUP192	protein_coding	3UTR	-6.16656	0.0322086	0.381327	FALSE
YJL154C	VPS35	protein_coding	exon	-6.16323	0.0322587	0.384336	FALSE
YMR193C-A	YMR193C-A	protein_coding	5UTR	-1.67356	0.0322703	0.218476	FALSE
YML009C-A	YML009C-A	protein_coding	exon	-6.16323	0.0322808	0.381714	FALSE
YLR401C	DUS3	protein_coding	3UTR	-2.09742	0.0323127	0.78427	FALSE
YJL185C	ATG36	protein_coding	3UTR	-1.8502	0.0323134	0.300738	FALSE
YDR120C	TRM1	protein_coding	exon	6.37835	0.0323373	0.392984	FALSE
YER088C-A	YER088C-A	protein_coding	exon	-1.1551	0.032341	0.318374	FALSE
YLR390W-A	CCW14	protein_coding	exon	-1.42635	0.0323698	0.282474	FALSE
YLR275W	SMD2	protein_coding	exon	6.35392	0.0324192	0.25259	FALSE
YGR106C	VOA1	protein_coding	exon	0.976717	0.032462	0.164053	FALSE
YHR025W	THR1	protein_coding	exon	-1.3528	0.0324838	0.219329	FALSE
YKL126W	YPK1	protein_coding	exon	6.38634	0.032519	0.5537	FALSE
YMR267W	PPA2	protein_coding	5UTR	-6.16157	0.0325221	0.385302	FALSE
YLR197W	NOP56	protein_coding	exon	-1.65271	0.0325428	0.219863	FALSE
YCL057W	PRD1	protein_coding	exon	6.35396	0.0325602	0.289254	FALSE
YDR001C	NTH1	protein_coding	exon	-6.16489	0.0325765	0.380221	FALSE
YCR097W	HMRA1	protein_coding	5UTR	-6.16157	0.0326343	0.390065	FALSE
YDL213C	NOP6	protein_coding	exon	0.932337	0.0326519	0.218386	FALSE
YCL055W	KAR4	protein_coding	3UTR	-6.16157	0.0326755	0.39026	FALSE
YOR181W	LAS17	protein_coding	exon	6.36214	0.0326804	0.397713	FALSE
YLR172C	DPH5	protein_coding	3UTR	-1.1374	0.0326976	0.321243	FALSE
YHR038W	RRF1	protein_coding	exon	6.37024	0.0327003	0.394587	FALSE
YDR153C	ENT5	protein_coding	exon	6.37024	0.0327335	0.394764	FALSE
YLR379W	YLR379W	protein_coding	exon	0.978277	0.032781	0.164286	FALSE
YGL190C	CDC55	protein_coding	exon	6.36215	0.0328226	0.405453	FALSE
YPL157W	TGS1	protein_coding	exon	2.76076	0.0328546	0.77561	FALSE
YKL032C	IXR1	protein_coding	exon	2.73041	0.0328679	0.388813	FALSE
YCR011C	ADP1	protein_coding	5UTR	-6.16653	0.0328842	0.607142	FALSE
YGL203C	KEX1	protein_coding	exon	6.37024	0.0328899	0.397232	FALSE
YKR089C	TGL4	protein_coding	5UTR	-6.16652	0.0329672	0.385384	FALSE
YKL073W	LHS1	protein_coding	exon	6.36216	0.0329771	0.406398	FALSE
YKL205W	LOS1	protein_coding	3UTR	-6.16159	0.032989	0.475992	FALSE
YGR018C	YGR018C	protein_coding	exon	-0.956192	0.0330058	0.224728	FALSE
YGR005C	TFG2	protein_coding	exon	1.80245	0.0330227	0.229954	FALSE
YNL065W	AQR1	protein_coding	exon	6.37023	0.0330313	0.401398	FALSE
YKL015W	PUT3	protein_coding	exon	6.37823	0.0330391	0.282518	FALSE
YKR100C	SKG1	protein_coding	5UTR	6.36217	0.0330732	0.396546	FALSE
YKL207W	YKL207W	protein_coding	3UTR	-6.16324	0.0330734	0.587087	FALSE
YIL108W	YIL108W	protein_coding	exon	6.37023	0.0331006	0.396741	FALSE
YPR055W	SEC8	protein_coding	exon	6.36217	0.0331034	0.398257	FALSE
YPL086C	ELP3	protein_coding	exon	6.37023	0.0331479	0.398573	FALSE
YLL035W	GRC3	protein_coding	3UTR	-0.989525	0.0331724	0.225352	FALSE
YPL225W	YPL225W	protein_coding	3UTR	-1.52926	0.0331734	0.397157	FALSE
YOL136C	PFK27	protein_coding	exon	-1.03654	0.0331907	0.320403	FALSE
YBR208C	DUR1%2C2	protein_coding	exon	-6.16488	0.0332149	0.39339	FALSE
YNR024W	MPP6	protein_coding	exon	-1.62041	0.0332344	0.386512	FALSE
YPL143W	RPL33A	protein_coding	3UTR	-6.16324	0.033246	0.393517	FALSE
YGR270W	YTA7	protein_coding	exon	6.3541	0.0332481	0.399102	FALSE
YIL005W	EPS1	protein_coding	3UTR	-6.16159	0.0332508	0.393539	FALSE
YNL261W	ORC5	protein_coding	exon	6.38615	0.0332728	0.388488	FALSE
YDL060W	TSR1	protein_coding	exon	6.36219	0.0333075	0.399384	FALSE
YJR017C	ESS1	protein_coding	3UTR	-6.16324	0.0333099	0.393724	FALSE
YEL052W	AFG1	protein_coding	exon	-6.16324	0.0333261	0.386961	FALSE
YLL018C	DPS1	protein_coding	5UTR	6.36219	0.0333329	0.398908	FALSE
YOR116C	RPO31	protein_coding	3UTR	-6.16324	0.0333336	0.386961	FALSE
YOR344C	TYE7	protein_coding	5UTR	6.35412	0.0333686	0.400381	FALSE
YKL024C	URA6	protein_coding	exon	2.58939	0.0333991	0.225131	FALSE
YPL098C	MGR2	protein_coding	3UTR	-0.861444	0.0334001	0.22376	FALSE
YNL097W-A	YNL097W-A	protein_coding	5UTR	-1.83133	0.0334013	0.435246	FALSE
YLR171W	YLR171W	protein_coding	exon	-1.17571	0.0334034	0.435247	FALSE
YDR168W	CDC37	protein_coding	exon	-6.16324	0.0334052	0.384343	FALSE
YPL087W	YDC1	protein_coding	5UTR	-6.16324	0.0334073	0.38436	FALSE
YHR201C	PPX1	protein_coding	exon	6.37819	0.0334199	0.560567	FALSE
YHR005C-A	TIM10	protein_coding	exon	-1.83477	0.0334413	0.43615	FALSE
YPL065W	VPS28	protein_coding	exon	-6.16324	0.0334459	0.384563	FALSE
YNL048W	ALG11	protein_coding	exon	-6.16488	0.0334621	0.39127	FALSE
YBL049W	MOH1	protein_coding	3UTR	-6.16488	0.0334656	0.590149	FALSE
YKL010C	UFD4	protein_coding	exon	6.36221	0.0334896	0.400505	FALSE
YOL016C	CMK2	protein_coding	exon	-6.16652	0.0335113	0.378158	FALSE
YPR070W	MED1	protein_coding	5UTR	-6.16324	0.0335147	0.590431	FALSE
YDR146C	SWI5	protein_coding	exon	6.37021	0.0335363	0.561314	FALSE
YGR171C	MSM1	protein_coding	exon	-6.16488	0.0335704	0.378433	FALSE
YOR141C	ARP8	protein_coding	exon	6.37021	0.0336086	0.285077	FALSE
YOR322C	LDB19	protein_coding	3UTR	-6.16324	0.0336187	0.385564	FALSE
YPR091C	NVJ2	protein_coding	exon	-6.16488	0.033641	0.388163	FALSE
YBR188C	NTC20	protein_coding	3UTR	-2.30479	0.0336453	0.288426	FALSE
YOR033C	EXO1	protein_coding	exon	-6.16488	0.0336617	0.378851	FALSE
YOR165W	SEY1	protein_coding	3UTR	6.35419	0.0336642	0.404892	FALSE
YMR109W	MYO5	protein_coding	exon	6.37021	0.0336802	0.381963	FALSE
YJR044C	VPS55	protein_coding	3UTR	-6.1616	0.033691	0.385829	FALSE
YKL101W	HSL1	protein_coding	exon	-6.16652	0.033699	0.382179	FALSE
YJR010C-A	SPC1	protein_coding	exon	6.36223	0.0337138	0.401769	FALSE
YCL045C	EMC1	protein_coding	exon	6.3542	0.0337315	0.401328	FALSE
YLR401C	DUS3	protein_coding	exon	6.37021	0.0337609	0.382422	FALSE
YHR196W	UTP9	protein_coding	3UTR	-6.16324	0.0337621	0.382464	FALSE
YPL014W	CIP1	protein_coding	exon	2.12546	0.0337784	0.359217	FALSE
YGR282C	BGL2	protein_coding	exon	1.04418	0.0337831	0.143739	FALSE
YPL101W	ELP4	protein_coding	3UTR	-6.16488	0.0337836	0.388792	FALSE
YML127W	RSC9	protein_coding	3UTR	-2.30656	0.033798	0.301522	FALSE
YLR130C	ZRT2	protein_coding	exon	6.37021	0.0338016	0.402177	FALSE
YLL048C	YBT1	protein_coding	5UTR	6.35422	0.0338185	0.40221	FALSE
YMR208W	ERG12	protein_coding	3UTR	6.38599	0.0338253	0.395223	FALSE
YEL013W	VAC8	protein_coding	3UTR	-6.16488	0.0338284	0.386469	FALSE
YOL149W	DCP1	protein_coding	exon	-6.1616	0.0338401	0.382853	FALSE
YKL004W	AUR1	protein_coding	5UTR	6.36225	0.0339012	0.390017	FALSE
YML018C	YML018C	protein_coding	3UTR	-6.16488	0.0339039	0.386821	FALSE
YKL210W	UBA1	protein_coding	5UTR	1.87388	0.0339148	0.395689	FALSE
YOL051W	GAL11	protein_coding	5UTR	-6.16488	0.0339187	0.383205	FALSE
YDR268W	MSW1	protein_coding	exon	-6.16324	0.0339217	0.389334	FALSE
YGL248W	PDE1	protein_coding	exon	-6.16324	0.0339258	0.380221	FALSE
YFL018C	LPD1	protein_coding	exon	-1.20342	0.0339382	0.215826	FALSE
YKR003W	OSH6	protein_coding	3UTR	-6.16488	0.0339396	0.38601	FALSE
YBR059C	AKL1	protein_coding	exon	6.37811	0.0339409	0.386892	FALSE
YPR158W	CUR1	protein_coding	exon	-6.16488	0.0339445	0.389454	FALSE
YMR117C	SPC24	protein_coding	exon	-6.16324	0.0339756	0.380451	FALSE
YGL019W	CKB1	protein_coding	5UTR	-6.16324	0.0339829	0.386961	FALSE
YOL070C	NBA1	protein_coding	exon	6.36226	0.0339926	0.390333	FALSE
YGR184C	UBR1	protein_coding	3UTR	-6.16488	0.0339983	0.677827	FALSE
YGR222W	PET54	protein_coding	exon	-6.1616	0.0340042	0.387042	FALSE
YLR222C	UTP13	protein_coding	3UTR	-6.16324	0.0340437	0.385979	FALSE
YDR461C-A	YDR461C-A	protein_coding	3UTR	-1.5229	0.0340453	0.402789	FALSE
YKL079W	SMY1	protein_coding	exon	-6.16324	0.0340553	0.799474	FALSE
YAL060W	BDH1	protein_coding	3UTR	-6.16488	0.0340777	0.799624	FALSE
YHR143W-A	RPC10	protein_coding	exon	1.18991	0.0341043	0.212323	FALSE
YIL159W	BNR1	protein_coding	3UTR	-6.16324	0.0341146	0.390167	FALSE
YNL188W	KAR1	protein_coding	exon	-6.16324	0.0341165	0.799899	FALSE
YBL025W	RRN10	protein_coding	3UTR	-6.16324	0.0341212	0.679023	FALSE
YBR287W	YBR287W	protein_coding	exon	6.3543	0.0341301	0.565188	FALSE
YDR092W	UBC13	protein_coding	3UTR	-6.1616	0.0341543	0.390324	FALSE
YPL089C	RLM1	protein_coding	exon	6.37808	0.0341577	0.483362	FALSE
YBR201C-A	YBR201C-A	protein_coding	3UTR	-1.5321	0.0341628	0.392562	FALSE
YOR307C	SLY41	protein_coding	exon	-6.1616	0.0341673	0.386552	FALSE
YLL023C	POM33	protein_coding	exon	6.3702	0.0341727	0.387582	FALSE
YKR056W	TRM2	protein_coding	exon	6.36227	0.0341835	0.384363	FALSE
YMR165C	PAH1	protein_coding	exon	6.36227	0.0341866	0.384375	FALSE
YDL040C	NAT1	protein_coding	exon	6.36227	0.0342214	0.390399	FALSE
YDL093W	PMT5	protein_coding	exon	6.38588	0.0342256	0.398234	FALSE
YNL077W	APJ1	protein_coding	5UTR	-6.16488	0.0342341	0.387145	FALSE
YGR253C	PUP2	protein_coding	exon	1.46503	0.0342769	0.21679	FALSE
YDR529C	QCR7	protein_coding	exon	6.36228	0.0342888	0.393108	FALSE
YOL068C	HST1	protein_coding	exon	-6.16324	0.0342897	0.386946	FALSE
YLR064W	PER33	protein_coding	exon	6.37019	0.0343038	0.388147	FALSE
YCL029C	BIK1	protein_coding	5UTR	6.37019	0.0343165	0.388207	FALSE
YMR263W	SAP30	protein_coding	exon	-6.16324	0.0343482	0.387564	FALSE
YNL145W	MFA2	protein_coding	exon	-0.631508	0.0343565	0.141665	FALSE
YMR295C	YMR295C	protein_coding	3UTR	-6.16324	0.0343622	0.387564	FALSE
YBR013C	YBR013C	protein_coding	3UTR	-6.16324	0.0343637	0.387564	FALSE
YPL002C	SNF8	protein_coding	exon	-6.16324	0.0343792	0.391202	FALSE
YMR270C	RRN9	protein_coding	5UTR	-6.16324	0.0343991	0.681432	FALSE
YLR241W	CSC1	protein_coding	5UTR	6.37803	0.0344142	0.485074	FALSE
YMR153W	NUP53	protein_coding	exon	-6.16652	0.0344772	0.811986	FALSE
YIL104C	SHQ1	protein_coding	exon	6.35436	0.034489	0.385875	FALSE
YDR064W	RPS13	protein_coding	exon	-2.30106	0.0344955	0.304569	FALSE
YPL125W	KAP120	protein_coding	exon	-6.16488	0.0344978	0.591609	FALSE
YOL140W	ARG8	protein_coding	exon	6.37019	0.0345113	0.403885	FALSE
YKL216W	URA1	protein_coding	3UTR	-6.16488	0.0345453	0.592007	FALSE
YDR033W	MRH1	protein_coding	exon	-1.1218	0.0345488	0.14575	FALSE
YDL179W	PCL9	protein_coding	5UTR	-6.1616	0.0345502	0.80392	FALSE
YER071C	TDA2	protein_coding	exon	-6.16324	0.0345556	0.598229	FALSE
YDR412W	RRP17	protein_coding	3UTR	-6.16324	0.0345771	0.598365	FALSE
YMR262W	YMR262W	protein_coding	exon	-6.16324	0.0345778	0.812846	FALSE
YCL017C	NFS1	protein_coding	3UTR	-6.1616	0.0345849	0.598417	FALSE
YLR247C	IRC20	protein_coding	3UTR	-6.16653	0.034599	0.813019	FALSE
YIL151C	ESL1	protein_coding	exon	6.37018	0.03461	0.404474	FALSE
YKL059C	MPE1	protein_coding	exon	6.37801	0.034621	0.38953	FALSE
YJR049C	UTR1	protein_coding	3UTR	-6.16324	0.0346267	0.598751	FALSE
YDR165W	TRM82	protein_coding	3UTR	6.37018	0.0346321	0.486248	FALSE
YCR023C	YCR023C	protein_coding	exon	-6.16324	0.0346356	0.683641	FALSE
YBL052C	SAS3	protein_coding	5UTR	2.74547	0.0346356	1	FALSE
YHR195W	NVJ1	protein_coding	3UTR	-6.16323	0.0346552	0.599015	FALSE
YLR310C	CDC25	protein_coding	3UTR	-6.16323	0.0346605	0.813652	FALSE
YGR196C	FYV8	protein_coding	exon	6.37018	0.0346785	0.399629	FALSE
YJL019W	MPS3	protein_coding	3UTR	-6.16323	0.034725	0.80559	FALSE
YDR344C	YDR344C	protein_coding	5UTR	-6.16159	0.0347285	0.599619	FALSE
YGR020C	VMA7	protein_coding	exon	-1.1486	0.0347319	0.18941	FALSE
YFL022C	FRS2	protein_coding	exon	1.51719	0.0347335	0.316153	FALSE
YJR008W	MHO1	protein_coding	exon	-6.16323	0.0347398	0.814434	FALSE
YOR060C	SLD7	protein_coding	3UTR	-6.16653	0.0347558	0.684507	FALSE
YPR114W	YPR114W	protein_coding	exon	6.36232	0.0347702	0.394744	FALSE
YCR090C	YCR090C	protein_coding	3UTR	-1.82985	0.0347794	0.365217	FALSE
YOR373W	NUD1	protein_coding	exon	-6.16323	0.034822	0.600382	FALSE
YDR339C	FCF1	protein_coding	3UTR	1.64284	0.0348375	0.31157	FALSE
YHL011C	PRS3	protein_coding	exon	-1.54474	0.0348414	0.228307	FALSE
YDR199W	YDR199W	protein_coding	5UTR	-6.16323	0.034845	0.600571	FALSE
YDR527W	RBA50	protein_coding	3UTR	-6.16323	0.0348609	0.808799	FALSE
YLR252W	YLR252W	protein_coding	exon	-6.16488	0.034862	0.809555	FALSE
YDL146W	LDB17	protein_coding	exon	-6.16654	0.0348801	0.807089	FALSE
YGR177C	ATF2	protein_coding	exon	-6.16323	0.0349009	0.809095	FALSE
YGL221C	NIF3	protein_coding	5UTR	-0.840957	0.0349115	0.215441	FALSE
YEL065W	SIT1	protein_coding	exon	-6.16323	0.0349328	0.81645	FALSE
YPL085W	SEC16	protein_coding	exon	-6.16323	0.0349411	0.80764	FALSE
YGL243W	TAD1	protein_coding	exon	6.36234	0.0349445	0.406511	FALSE
YKL035W	UGP1	protein_coding	3UTR	-6.16488	0.0349489	0.816589	FALSE
YER030W	CHZ1	protein_coding	5UTR	-1.36614	0.0349568	0.31526	FALSE
YCL040W	GLK1	protein_coding	3UTR	-6.16488	0.034963	0.816724	FALSE
YML029W	USA1	protein_coding	exon	-6.16488	0.0349848	0.810249	FALSE
YMR212C	EFR3	protein_coding	5UTR	6.36234	0.0349886	0.390852	FALSE
YKL138C	MRPL31	protein_coding	3UTR	-6.16158	0.035	0.686613	FALSE
YLL028W	TPO1	protein_coding	exon	6.35446	0.0350087	0.393652	FALSE
YPR172W	YPR172W	protein_coding	3UTR	-0.927531	0.0350295	0.23041	FALSE
YHR103W	SBE22	protein_coding	5UTR	-6.16158	0.0350643	0.808778	FALSE
YPR032W	SRO7	protein_coding	exon	-6.16655	0.03508	0.808861	FALSE
YKL135C	APL2	protein_coding	3UTR	-6.16489	0.0350954	0.808976	FALSE
YDR180W	SCC2	protein_coding	exon	6.36235	0.0350967	0.489128	FALSE
YAL034C	FUN19	protein_coding	3UTR	-6.16323	0.0351019	0.810252	FALSE
YOR152C	ATG40	protein_coding	5UTR	6.378	0.0351101	0.394261	FALSE
YOR184W	SER1	protein_coding	exon	-2.3047	0.0351226	0.367012	FALSE
YLR266C	PDR8	protein_coding	exon	-6.16489	0.0351273	0.818181	FALSE
YJL110C	GZF3	protein_coding	exon	-6.16323	0.0351545	0.809333	FALSE
YDL143W	CCT4	protein_coding	exon	-6.16655	0.035166	0.585964	FALSE
YNL083W	SAL1	protein_coding	exon	6.37017	0.0351679	0.604185	FALSE
YPR131C	NAT3	protein_coding	exon	-6.16489	0.0351711	0.581689	FALSE
YIL019W	FAF1	protein_coding	exon	6.37017	0.0351938	0.391753	FALSE
YCL009C	ILV6	protein_coding	5UTR	-1.82989	0.0351971	0.303368	FALSE
YOL069W	NUF2	protein_coding	3UTR	6.3545	0.0352065	0.489762	FALSE
YMR079W	SEC14	protein_coding	exon	-1.6621	0.0352192	0.295655	FALSE
YML022W	APT1	protein_coding	3UTR	6.36237	0.035224	0.391919	FALSE
YDR261C	EXG2	protein_coding	exon	-6.16656	0.0352527	0.586627	FALSE
YBR149W	ARA1	protein_coding	exon	-1.52773	0.0352531	0.216825	FALSE
YDR358W	GGA1	protein_coding	3UTR	-6.16656	0.035264	0.799977	FALSE
YIL040W	APQ12	protein_coding	exon	-6.16489	0.0352641	0.774834	FALSE
YDL142C	CRD1	protein_coding	3UTR	-6.16656	0.035277	0.586802	FALSE
YJR055W	HIT1	protein_coding	exon	-6.16157	0.0352889	0.688964	FALSE
YPL050C	MNN9	protein_coding	exon	6.37017	0.0352906	0.399962	FALSE
YBL106C	SRO77	protein_coding	5UTR	-6.16323	0.0352955	0.775151	FALSE
YGL191W	COX13	protein_coding	5UTR	-6.16323	0.0352964	0.798837	FALSE
YMR318C	ADH6	protein_coding	exon	1.0697	0.0353152	0.228359	FALSE
YKL140W	TGL1	protein_coding	exon	6.35453	0.0353182	0.402933	FALSE
YER028C	MIG3	protein_coding	exon	-6.16489	0.0353257	0.58255	FALSE
YKL023W	YKL023W	protein_coding	3UTR	-6.16656	0.035327	0.775279	FALSE
YOL113W	SKM1	protein_coding	exon	-6.16323	0.0353464	0.799311	FALSE
YLR313C	SPH1	protein_coding	3UTR	-6.16489	0.0353495	0.799321	FALSE
YJL011C	RPC17	protein_coding	3UTR	-6.16157	0.0353505	0.8007	FALSE
YKR084C	HBS1	protein_coding	exon	6.37017	0.0353507	0.605763	FALSE
YNR052C	POP2	protein_coding	exon	6.35454	0.0353833	0.628731	FALSE
YCL036W	GFD2	protein_coding	5UTR	2.74545	0.0353873	1	FALSE
YLR345W	YLR345W	protein_coding	exon	-6.16489	0.0353888	0.58287	FALSE
YNL059C	ARP5	protein_coding	exon	6.35455	0.0353895	0.392647	FALSE
YDL058W	USO1	protein_coding	exon	-6.16323	0.0353972	0.799624	FALSE
YGL130W	CEG1	protein_coding	5UTR	6.36238	0.0353973	0.400592	FALSE
YJL087C	TRL1	protein_coding	exon	-6.16157	0.0354039	0.587621	FALSE
YLR073C	RFU1	protein_coding	exon	1.87944	0.0354054	0.820862	FALSE
YNL211C	MRX7	protein_coding	3UTR	-6.16323	0.0354537	0.799989	FALSE
YBR153W	RIB7	protein_coding	exon	2.73781	0.0354597	1	FALSE
YJR091C	JSN1	protein_coding	exon	6.37017	0.0354713	0.392932	FALSE
YPR173C	VPS4	protein_coding	exon	1.06716	0.0354727	0.333045	FALSE
YIL084C	SDS3	protein_coding	exon	6.36238	0.0354736	0.404992	FALSE
YHR050W	SMF2	protein_coding	exon	-6.16656	0.0354755	0.800204	FALSE
YBL085W	BOI1	protein_coding	3UTR	-6.16323	0.0354865	0.583388	FALSE
YOR097C	YOR097C	protein_coding	3UTR	-6.16323	0.0354877	0.80033	FALSE
YPR179C	HDA3	protein_coding	exon	-6.16323	0.0354969	0.800394	FALSE
YDL002C	NHP10	protein_coding	3UTR	6.38583	0.0355006	0.690644	FALSE
YGL241W	KAP114	protein_coding	exon	-6.16656	0.03551	0.800554	FALSE
YDL028C	MPS1	protein_coding	exon	-6.16489	0.0355222	0.8006	FALSE
YOL104C	NDJ1	protein_coding	5UTR	6.38583	0.035532	0.39623	FALSE
YKL149C	DBR1	protein_coding	exon	-6.16489	0.0355346	0.800647	FALSE
YGL003C	CDH1	protein_coding	3UTR	-6.16489	0.0355522	0.798101	FALSE
YCR067C	SED4	protein_coding	exon	6.37017	0.0355526	0.393284	FALSE
YER175C	TMT1	protein_coding	exon	6.37799	0.0355539	0.39341	FALSE
YOR319W	HSH49	protein_coding	3UTR	-6.16657	0.035558	0.800865	FALSE
YPL050C	MNN9	protein_coding	3UTR	-1.23368	0.0355624	0.229042	FALSE
YOR341W	RPA190	protein_coding	3UTR	-6.16323	0.035574	0.80096	FALSE
YML070W	DAK1	protein_coding	5UTR	-6.16489	0.0355752	0.800968	FALSE
YBL091C-A	SCS22	protein_coding	exon	6.37017	0.0355827	0.396441	FALSE
YOR305W	RRG7	protein_coding	exon	-6.16489	0.0355905	0.807667	FALSE
YAL040C	CLN3	protein_coding	3UTR	-6.16156	0.0355907	0.802735	FALSE
YOL056W	GPM3	protein_coding	5UTR	6.35459	0.0355908	0.491861	FALSE
YHR067W	HTD2	protein_coding	exon	-6.16489	0.0356007	0.807746	FALSE
YMR102C	YMR102C	protein_coding	exon	6.36238	0.035607	0.405847	FALSE
YDR221W	GTB1	protein_coding	exon	-6.16657	0.0356166	0.801345	FALSE
YPL152W	RRD2	protein_coding	5UTR	-6.16489	0.0356169	0.79867	FALSE
YFL034C-B	MOB2	protein_coding	exon	6.37017	0.0356296	0.393619	FALSE
YGR206W	MVB12	protein_coding	exon	6.37799	0.0356315	0.392203	FALSE
YLR223C	IFH1	protein_coding	5UTR	-6.16323	0.0356462	0.798877	FALSE
YLR269C	YLR269C	protein_coding	exon	6.37799	0.0356475	0.392783	FALSE
YJL093C	TOK1	protein_coding	exon	6.36238	0.0356513	0.39684	FALSE
YER078W-A	YER078W-A	protein_coding	5UTR	-6.16657	0.0356527	0.8006	FALSE
YIL130W	ASG1	protein_coding	3UTR	-6.16489	0.0356618	0.800647	FALSE
YNL286W	CUS2	protein_coding	exon	-6.16323	0.0356651	0.80837	FALSE
YER005W	YND1	protein_coding	exon	6.37017	0.035689	0.393891	FALSE
YNL260C	LTO1	protein_coding	exon	6.36238	0.0356908	0.397066	FALSE
YGR143W	SKN1	protein_coding	5UTR	-6.16322	0.0356923	0.800907	FALSE
YCR084C	TUP1	protein_coding	exon	1.79334	0.0356928	0.271112	FALSE
YBR243C	ALG7	protein_coding	3UTR	6.37017	0.0357033	0.393873	FALSE
YOR304W	ISW2	protein_coding	exon	6.36238	0.0357097	0.402086	FALSE
YOR269W	PAC1	protein_coding	3UTR	-6.16322	0.0357395	0.799599	FALSE
YOR267C	HRK1	protein_coding	3UTR	-6.1649	0.0357428	0.802458	FALSE
YDR367W	KEI1	protein_coding	exon	-1.66028	0.0357495	0.318855	FALSE
YNL012W	SPO1	protein_coding	3UTR	-6.16156	0.0357516	0.799658	FALSE
YGL012W	ERG4	protein_coding	3UTR	1.09613	0.0357606	0.222482	FALSE
YGL191W	COX13	protein_coding	3UTR	-6.16156	0.0357654	0.809128	FALSE
YDR091C	RLI1	protein_coding	3UTR	-6.1649	0.0357661	0.79978	FALSE
YOR265W	RBL2	protein_coding	3UTR	-1.82665	0.0357865	0.446779	FALSE
YJL058C	BIT61	protein_coding	3UTR	-1.62521	0.0357867	0.804728	FALSE
YOR373W	NUD1	protein_coding	5UTR	6.37017	0.0357882	0.390878	FALSE
YLL044W	YLL044W	protein_coding	5UTR	0.52956	0.0357985	0.147906	FALSE
YNL008C	ASI3	protein_coding	exon	-6.16156	0.0358037	0.801822	FALSE
YDR202C	RAV2	protein_coding	exon	-6.16657	0.0358107	1	FALSE
YKR088C	TVP38	protein_coding	exon	-6.1649	0.0358129	1	FALSE
YGR132C	PHB1	protein_coding	5UTR	-6.1649	0.0358141	1	FALSE
YHR080C	LAM4	protein_coding	3UTR	-6.16322	0.0358178	0.801975	FALSE
YDR033W	MRH1	protein_coding	3UTR	-6.1649	0.0358288	1	FALSE
YAL017W	PSK1	protein_coding	5UTR	-6.16658	0.03583	1	FALSE
YNL192W	CHS1	protein_coding	exon	-6.1649	0.0358326	1	FALSE
YMR098C	ATP25	protein_coding	3UTR	-6.1649	0.0358354	1	FALSE
YDR114C	YDR114C	protein_coding	exon	-1.82997	0.035841	0.268568	FALSE
YOL096C	COQ3	protein_coding	3UTR	-6.1649	0.0358443	1	FALSE
YDR006C	SOK1	protein_coding	exon	6.37798	0.0358466	0.393619	FALSE
YNL274C	GOR1	protein_coding	3UTR	-6.1649	0.0358503	1	FALSE
YNL329C	PEX6	protein_coding	exon	-6.16322	0.0358507	0.800477	FALSE
YGL215W	CLG1	protein_coding	5UTR	-6.1649	0.0358717	1	FALSE
YOR092W	ECM3	protein_coding	exon	-6.16658	0.0358719	1	FALSE
YMR113W	FOL3	protein_coding	exon	6.37017	0.0358828	0.388813	FALSE
YGL110C	CUE3	protein_coding	exon	-6.16322	0.0358935	1	FALSE
YDL117W	CYK3	protein_coding	exon	6.37017	0.035897	0.394744	FALSE
YMR223W	UBP8	protein_coding	exon	6.37017	0.0358993	0.398101	FALSE
YGR081C	SLX9	protein_coding	3UTR	6.37017	0.0359146	0.388963	FALSE
YBR260C	RGD1	protein_coding	3UTR	-6.1649	0.0359178	1	FALSE
YBR031W	RPL4A	protein_coding	5UTR	0.539654	0.0359291	0.148268	FALSE
YNL292W	PUS4	protein_coding	5UTR	-6.1649	0.0359367	1	FALSE
YGL128C	CWC23	protein_coding	3UTR	-6.16155	0.0359504	1	FALSE
YDR297W	SUR2	protein_coding	3UTR	-6.16322	0.0359528	1	FALSE
YOR062C	YOR062C	protein_coding	exon	6.35462	0.0359608	0.394962	FALSE
YBR042C	CST26	protein_coding	3UTR	-6.16322	0.0359613	1	FALSE
YPR067W	ISA2	protein_coding	3UTR	-6.1649	0.0359876	1	FALSE
YJR107W	LIH1	protein_coding	exon	-6.1649	0.035993	1	FALSE
YLR297W	YLR297W	protein_coding	5UTR	-6.16322	0.0359971	1	FALSE
YER047C	SAP1	protein_coding	exon	6.37799	0.0360011	0.610748	FALSE
YEL063C	CAN1	protein_coding	3UTR	-6.16322	0.0360068	1	FALSE
YOR084W	LPX1	protein_coding	3UTR	-6.1649	0.0360092	1	FALSE
YGL105W	ARC1	protein_coding	exon	0.846207	0.0360137	0.145857	FALSE
YKR026C	GCN3	protein_coding	5UTR	-6.16155	0.0360191	1	FALSE
YLR026C	SED5	protein_coding	5UTR	-6.16155	0.0360205	1	FALSE
YDL043C	PRP11	protein_coding	3UTR	-6.16322	0.0360574	1	FALSE
YNL071W	LAT1	protein_coding	3UTR	-6.16322	0.0360602	1	FALSE
YDR018C	YDR018C	protein_coding	5UTR	-6.16322	0.0360626	1	FALSE
YHR113W	APE4	protein_coding	5UTR	6.37017	0.036063	0.816395	FALSE
YOR137C	SIA1	protein_coding	exon	-6.1649	0.0360846	1	FALSE
YNL255C	GIS2	protein_coding	5UTR	-6.1649	0.0360887	1	FALSE
YDL048C	STP4	protein_coding	exon	-6.16322	0.0360901	1	FALSE
YGL205W	POX1	protein_coding	3UTR	-6.16659	0.0361038	1	FALSE
YNL083W	SAL1	protein_coding	3UTR	-6.1649	0.0361091	1	FALSE
YML072C	TCB3	protein_coding	5UTR	6.38595	0.0361108	0.696107	FALSE
YGR097W	ASK10	protein_coding	exon	-6.16322	0.0361113	1	FALSE
YJR143C	PMT4	protein_coding	exon	2.59843	0.0361169	0.306421	FALSE
YCR073W-A	SOL2	protein_coding	exon	-6.16322	0.0361189	1	FALSE
YGR289C	MAL11	protein_coding	exon	-6.16659	0.0361206	1	FALSE
YDL150W	RPC53	protein_coding	5UTR	-6.16154	0.0361252	1	FALSE
YDL182W	LYS20	protein_coding	3UTR	-6.16659	0.036131	1	FALSE
YPL242C	IQG1	protein_coding	exon	-6.1649	0.0361315	1	FALSE
YPR041W	TIF5	protein_coding	5UTR	6.36239	0.0361339	0.395749	FALSE
YDL014W	NOP1	protein_coding	3UTR	-6.16322	0.036142	1	FALSE
YML096W	YML096W	protein_coding	exon	6.38596	0.0361489	0.827937	FALSE
YDR033W	MRH1	protein_coding	5UTR	-6.1649	0.0361529	1	FALSE
YGR169C	PUS6	protein_coding	5UTR	-6.1649	0.0361586	1	FALSE
YIL084C	SDS3	protein_coding	5UTR	-6.1649	0.0361741	1	FALSE
YOL031C	SIL1	protein_coding	exon	6.36239	0.0361745	0.390017	FALSE
YDR119W-A	COX26	protein_coding	3UTR	-6.16322	0.036177	1	FALSE
YLR426W	TDA5	protein_coding	exon	6.39409	0.036182	0.593394	FALSE
YHL048W	COS8	protein_coding	exon	-6.16659	0.0361921	1	FALSE
YML108W	YML108W	protein_coding	3UTR	6.3941	0.0361961	0.78245	FALSE
YPR019W	MCM4	protein_coding	3UTR	-6.1649	0.0361969	1	FALSE
YDR168W	CDC37	protein_coding	3UTR	-6.1649	0.0361973	1	FALSE
YDR459C	PFA5	protein_coding	exon	-6.16322	0.0361981	1	FALSE
YOR220W	RCN2	protein_coding	3UTR	-6.16659	0.0362012	1	FALSE
YGL006W	PMC1	protein_coding	3UTR	-6.16659	0.0362058	1	FALSE
YDR111C	ALT2	protein_coding	exon	6.36239	0.0362116	0.396264	FALSE
YAL024C	LTE1	protein_coding	3UTR	-6.16154	0.0362223	1	FALSE
YPL165C	SET6	protein_coding	3UTR	-6.1649	0.0362313	1	FALSE
YHR117W	TOM71	protein_coding	3UTR	-6.16322	0.0362333	1	FALSE
YOR048C	RAT1	protein_coding	3UTR	-6.16322	0.0362426	1	FALSE
YGL157W	ARI1	protein_coding	3UTR	-6.1649	0.0362448	1	FALSE
YDR452W	PPN1	protein_coding	exon	-2.30284	0.0362451	0.373137	FALSE
YLL008W	DRS1	protein_coding	5UTR	-6.16322	0.0362557	1	FALSE
YHR182C-A	YHR182C-A	protein_coding	3UTR	1.33196	0.0362676	0.175578	FALSE
YDR314C	RAD34	protein_coding	exon	-6.16322	0.0362692	1	FALSE
YOR354C	MSC6	protein_coding	exon	6.36239	0.03627	0.396421	FALSE
YJL022W	YJL022W	protein_coding	3UTR	-6.1649	0.0362741	1	FALSE
YJL174W	KRE9	protein_coding	3UTR	-1.93453	0.0362763	0.231301	FALSE
YGL123C-A	YGL123C-A	protein_coding	3UTR	0.492031	0.0362769	0.139492	FALSE
YBR176W	ECM31	protein_coding	exon	-6.1649	0.0362781	1	FALSE
YDR074W	TPS2	protein_coding	5UTR	-6.1649	0.0362867	1	FALSE
YLR098C	CHA4	protein_coding	exon	6.36239	0.0362893	0.390399	FALSE
YDR142C	PEX7	protein_coding	exon	-6.1649	0.0363084	1	FALSE
YPR070W	MED1	protein_coding	exon	-6.16322	0.0363256	1	FALSE
YMR178W	YMR178W	protein_coding	3UTR	-6.16322	0.0363335	1	FALSE
YCL032W	STE50	protein_coding	exon	6.35464	0.0363439	0.393236	FALSE
YPL149W	ATG5	protein_coding	exon	6.37803	0.036344	0.698168	FALSE
YMR009W	ADI1	protein_coding	3UTR	-6.16658	0.0363463	1	FALSE
YDR484W	VPS52	protein_coding	exon	6.37803	0.0363487	0.61362	FALSE
YMR198W	CIK1	protein_coding	5UTR	-6.1649	0.0363503	1	FALSE
YGR048W	UFD1	protein_coding	3UTR	-6.16322	0.0363514	1	FALSE
YOR132W	VPS17	protein_coding	exon	-6.1649	0.0363514	1	FALSE
YBR054W	YRO2	protein_coding	exon	6.36239	0.0363535	0.400407	FALSE
YGR170W	PSD2	protein_coding	3UTR	-6.1649	0.0363559	1	FALSE
YJL085W	EXO70	protein_coding	3UTR	6.36239	0.0363592	0.400432	FALSE
YPR009W	SUT2	protein_coding	exon	-6.16322	0.0363595	1	FALSE
YGR162W	TIF4631	protein_coding	3UTR	-2.30284	0.0363646	0.373834	FALSE
YLR290C	COQ11	protein_coding	3UTR	-6.1649	0.0363704	1	FALSE
YDR205W	MSC2	protein_coding	exon	-6.1649	0.0363723	1	FALSE
YDR116C	MRPL1	protein_coding	exon	-6.1649	0.0363829	1	FALSE
YPR103W	PRE2	protein_coding	5UTR	-2.30964	0.0363857	0.314373	FALSE
YGL057C	GEP7	protein_coding	exon	-6.1649	0.0363938	1	FALSE
YDR052C	DBF4	protein_coding	3UTR	-6.1649	0.0363955	1	FALSE
YMR242C	RPL20A	protein_coding	3UTR	-6.16322	0.0363968	1	FALSE
YPL241C	CIN2	protein_coding	exon	-6.16154	0.0364023	1	FALSE
YML031W	NDC1	protein_coding	exon	6.36239	0.036409	0.698692	FALSE
YLR023C	IZH3	protein_coding	exon	6.36239	0.0364176	0.396052	FALSE
YDL189W	RBS1	protein_coding	5UTR	6.36239	0.0364218	0.698821	FALSE
YNL192W	CHS1	protein_coding	3UTR	-6.16658	0.0364252	1	FALSE
YDR084C	TVP23	protein_coding	5UTR	-6.16322	0.0364278	1	FALSE
YGL079W	KXD1	protein_coding	exon	6.36239	0.0364288	0.39552	FALSE
YOR307C	SLY41	protein_coding	5UTR	6.36239	0.0364344	0.396172	FALSE
YOR350C	MNE1	protein_coding	3UTR	-6.16322	0.0364359	1	FALSE
YPR068C	HOS1	protein_coding	3UTR	-6.1649	0.0364542	1	FALSE
YBR044C	TCM62	protein_coding	3UTR	-6.16322	0.0364633	1	FALSE
YKR090W	PXL1	protein_coding	exon	6.36239	0.0364657	0.820068	FALSE
tR(UCU)K	tR(UCU)K	tRNA	exon	-1.47045	0.426067	1	FALSE
YOR173W	DCS2	protein_coding	3UTR	-6.1649	0.0364718	1	FALSE
YPL093W	NOG1	protein_coding	3UTR	-6.16322	0.0364742	1	FALSE
YKL093W	MBR1	protein_coding	3UTR	-6.16322	0.0364825	1	FALSE
YNL277W	MET2	protein_coding	5UTR	-6.16322	0.0364941	1	FALSE
YBR203W	COS111	protein_coding	exon	-6.1649	0.0364995	1	FALSE
YKR055W	RHO4	protein_coding	3UTR	-6.16322	0.036511	1	FALSE
YKL115C	YKL115C	protein_coding	exon	-6.1649	0.0365247	1	FALSE
YPL031C	PHO85	protein_coding	3UTR	-6.16322	0.0365251	1	FALSE
YMR320W	YMR320W	protein_coding	3UTR	-6.1649	0.0365313	1	FALSE
YMR140W	SIP5	protein_coding	3UTR	-6.1649	0.0365326	1	FALSE
YDR100W	TVP15	protein_coding	5UTR	6.37805	0.0365329	0.82399	FALSE
YGR103W	NOP7	protein_coding	exon	2.03915	0.0365338	0.236081	FALSE
YOL057W	YOL057W	protein_coding	3UTR	-6.1649	0.0365364	1	FALSE
YLR019W	PSR2	protein_coding	5UTR	6.37805	0.0365418	0.831587	FALSE
YDR015C	YDR015C	protein_coding	5UTR	-6.16322	0.0365437	1	FALSE
YGL255W	ZRT1	protein_coding	3UTR	-6.16322	0.0365487	1	FALSE
YJL050W	MTR4	protein_coding	5UTR	-6.16322	0.0365501	1	FALSE
YFL005W	SEC4	protein_coding	3UTR	-6.16322	0.0365522	1	FALSE
YPL109C	YPL109C	protein_coding	exon	-6.16154	0.0365549	1	FALSE
YBR065C	ECM2	protein_coding	exon	-6.1649	0.0365557	1	FALSE
YIL044C	AGE2	protein_coding	5UTR	-6.16658	0.0365594	1	FALSE
YCR002C	CDC10	protein_coding	3UTR	-6.16322	0.0365626	1	FALSE
YNL253W	TEX1	protein_coding	exon	6.38608	0.0365742	0.810816	FALSE
YIL095W	PRK1	protein_coding	exon	-6.16658	0.0365809	1	FALSE
YBR008C	FLR1	protein_coding	3UTR	-6.1649	0.036582	1	FALSE
YGR191W	HIP1	protein_coding	3UTR	-6.16322	0.0365872	1	FALSE
YMR041C	ARA2	protein_coding	exon	6.37017	0.0365878	0.608778	FALSE
YJL002C	OST1	protein_coding	exon	1.4503	0.03659	0.225677	FALSE
YGL093W	SPC105	protein_coding	exon	6.36239	0.0365966	0.401668	FALSE
YGR249W	MGA1	protein_coding	3UTR	-6.16658	0.0365992	1	FALSE
YIL041W	GVP36	protein_coding	3UTR	-6.1649	0.0365994	1	FALSE
YGL196W	DSD1	protein_coding	5UTR	-6.16154	0.0366035	1	FALSE
YJL148W	RPA34	protein_coding	3UTR	-6.16322	0.0366107	1	FALSE
YDR475C	JIP4	protein_coding	3UTR	-6.1649	0.0366112	1	FALSE
YLR055C	SPT8	protein_coding	exon	6.37017	0.0366113	0.615444	FALSE
YNL097C-B	YNL097C-B	protein_coding	3UTR	-6.1649	0.0366171	1	FALSE
YJL050W	MTR4	protein_coding	3UTR	-6.16154	0.036618	1	FALSE
YGR198W	YPP1	protein_coding	3UTR	-6.1649	0.0366204	1	FALSE
YEL062W	NPR2	protein_coding	exon	-6.16322	0.0366247	1	FALSE
YGL142C	GPI10	protein_coding	exon	6.36239	0.036629	0.401769	FALSE
YER001W	MNN1	protein_coding	exon	6.37806	0.0366311	0.823818	FALSE
YHR008C	SOD2	protein_coding	exon	0.947808	0.0366394	0.23341	FALSE
YGR184C	UBR1	protein_coding	5UTR	-6.1649	0.0366433	1	FALSE
YMR067C	UBX4	protein_coding	exon	6.36239	0.0366453	0.401813	FALSE
YMR168C	CEP3	protein_coding	exon	-6.1649	0.0366495	1	FALSE
YJR089W	BIR1	protein_coding	exon	6.36239	0.0366558	0.821708	FALSE
YDL041W	YDL041W	protein_coding	3UTR	-6.1649	0.0366579	1	FALSE
YLR036C	YLR036C	protein_coding	3UTR	-6.16322	0.036663	1	FALSE
YKL059C	MPE1	protein_coding	3UTR	-6.16154	0.0366658	1	FALSE
YGR131W	FHN1	protein_coding	3UTR	-6.1649	0.036668	1	FALSE
YHR112C	YHR112C	protein_coding	5UTR	6.37017	0.0366736	0.615972	FALSE
YLR144C	ACF2	protein_coding	3UTR	-6.16154	0.0366737	1	FALSE
YLR084C	RAX2	protein_coding	exon	6.36239	0.0366754	0.401947	FALSE
YPL164C	MLH3	protein_coding	3UTR	-6.16658	0.0366851	1	FALSE
YOR219C	STE13	protein_coding	exon	6.36239	0.0366912	0.700964	FALSE
YKR095W	MLP1	protein_coding	3UTR	-6.16322	0.036696	1	FALSE
YDL011C	YDL011C	protein_coding	5UTR	-6.1649	0.0367028	1	FALSE
YEL025C	YEL025C	protein_coding	3UTR	-6.16154	0.0367066	1	FALSE
YKL186C	MTR2	protein_coding	exon	1.32873	0.0367075	0.457641	FALSE
YBR248C	HIS7	protein_coding	5UTR	-6.16154	0.0367145	1	FALSE
YER078C	ICP55	protein_coding	exon	6.37808	0.0367156	0.701079	FALSE
YHL047C	ARN2	protein_coding	exon	-6.16154	0.0367205	1	FALSE
YMR028W	TAP42	protein_coding	5UTR	-6.16322	0.0367253	1	FALSE
YDR391C	YDR391C	protein_coding	3UTR	-6.1649	0.0367291	1	FALSE
YGR263C	SAY1	protein_coding	3UTR	-6.16322	0.0367328	1	FALSE
YNL046W	YNL046W	protein_coding	3UTR	-6.1649	0.0367535	1	FALSE
YMR299C	DYN3	protein_coding	exon	6.36239	0.036755	0.397187	FALSE
YLR221C	RSA3	protein_coding	exon	-1.28587	0.0367667	0.275612	FALSE
YNL221C	POP1	protein_coding	3UTR	-6.16154	0.0367748	1	FALSE
YLR269C	YLR269C	protein_coding	5UTR	-1.36579	0.0367841	0.309523	FALSE
YAL056W	GPB2	protein_coding	exon	6.36239	0.0367926	0.701709	FALSE
YER064C	VHR2	protein_coding	3UTR	-6.1649	0.0367974	1	FALSE
YKL002W	DID4	protein_coding	3UTR	-6.16322	0.0367974	1	FALSE
YJR096W	YJR096W	protein_coding	exon	-6.16658	0.0368096	1	FALSE
YGR278W	CWC22	protein_coding	exon	-6.16154	0.0368098	1	FALSE
YJR092W	BUD4	protein_coding	exon	6.36239	0.0368181	0.701956	FALSE
YNL058C	YNL058C	protein_coding	3UTR	-6.16322	0.0368239	1	FALSE
YIR035C	YIR035C	protein_coding	exon	-1.67193	0.0368289	0.324575	FALSE
YOR047C	STD1	protein_coding	3UTR	-6.1649	0.036833	1	FALSE
YJL197W	UBP12	protein_coding	exon	6.38614	0.036833	0.810333	FALSE
YBL020W	RFT1	protein_coding	exon	-6.16322	0.0368332	1	FALSE
YNL137C	NAM9	protein_coding	exon	6.36238	0.0368338	0.610824	FALSE
YIL155C	GUT2	protein_coding	3UTR	-6.16658	0.036835	1	FALSE
YOR092W	ECM3	protein_coding	3UTR	-6.16322	0.036838	1	FALSE
YGL086W	MAD1	protein_coding	3UTR	-6.16322	0.0368394	1	FALSE
YFR009W	GCN20	protein_coding	3UTR	-6.16322	0.0368434	1	FALSE
YFR034W-A	YFR034W-A	protein_coding	3UTR	-6.16322	0.0368478	1	FALSE
YEL065W	SIT1	protein_coding	5UTR	-6.16658	0.0368485	1	FALSE
YMR293C	HER2	protein_coding	exon	-6.16658	0.036855	1	FALSE
YOR341W	RPA190	protein_coding	exon	2.59834	0.0368612	0.324705	FALSE
YHL030W	ECM29	protein_coding	5UTR	-6.1649	0.0368681	1	FALSE
YJL085W	EXO70	protein_coding	exon	6.35465	0.0368714	0.398228	FALSE
YER180C	ISC10	protein_coding	3UTR	-6.16322	0.036873	1	FALSE
YOR284W	HUA2	protein_coding	exon	-6.16154	0.0368779	1	FALSE
YGR196C	FYV8	protein_coding	3UTR	-6.1649	0.0368806	1	FALSE
YDR371C-A	YDR371C-A	protein_coding	5UTR	-6.16322	0.0368833	1	FALSE
YFL044C	OTU1	protein_coding	exon	6.37018	0.0368883	0.702533	FALSE
YEL032W	MCM3	protein_coding	3UTR	6.35465	0.0368899	0.402904	FALSE
YOR093C	CMR2	protein_coding	exon	-6.16154	0.036893	1	FALSE
YLR271W	CMG1	protein_coding	3UTR	6.36238	0.0368979	0.617758	FALSE
YJL101C	GSH1	protein_coding	3UTR	-6.1649	0.0368984	1	FALSE
YDR473C	PRP3	protein_coding	exon	-6.16154	0.036907	1	FALSE
YIL039W	TED1	protein_coding	3UTR	-6.16322	0.0369085	1	FALSE
YAL009W	SPO7	protein_coding	3UTR	-6.1649	0.0369118	1	FALSE
YCR033W	SNT1	protein_coding	exon	6.37811	0.0369132	0.811718	FALSE
YKR099W	BAS1	protein_coding	3UTR	-6.16322	0.0369165	1	FALSE
YGL097W	SRM1	protein_coding	3UTR	-6.16322	0.0369223	1	FALSE
YLR126C	YLR126C	protein_coding	5UTR	-6.1649	0.036931	1	FALSE
YKL112W	ABF1	protein_coding	exon	6.37811	0.036933	0.594029	FALSE
YJL166W	QCR8	protein_coding	5UTR	-6.16322	0.0369334	1	FALSE
YDR019C	GCV1	protein_coding	3UTR	-6.1649	0.0369351	1	FALSE
YBR084C-A	RPL19A	protein_coding	exon	6.36238	0.0369389	0.611692	FALSE
YPL122C	TFB2	protein_coding	3UTR	-6.16322	0.0369461	1	FALSE
YMR187C	YMR187C	protein_coding	3UTR	-6.16322	0.0369488	1	FALSE
YAR003W	SWD1	protein_coding	exon	6.36238	0.0369541	0.61179	FALSE
YFL029C	CAK1	protein_coding	3UTR	-6.1649	0.0369569	1	FALSE
YMR289W	ABZ2	protein_coding	5UTR	6.38617	0.0369613	0.80981	FALSE
YIL075C	RPN2	protein_coding	5UTR	6.36238	0.0369696	0.703198	FALSE
YER167W	BCK2	protein_coding	3UTR	-6.16322	0.0369762	1	FALSE
YMR092C	AIP1	protein_coding	3UTR	-6.1649	0.0369819	1	FALSE
YDL217C	TIM22	protein_coding	3UTR	-6.1649	0.036982	1	FALSE
YKL132C	RMA1	protein_coding	exon	-6.16322	0.0369848	1	FALSE
YJL013C	MAD3	protein_coding	3UTR	-6.1649	0.0369857	1	FALSE
YML106W	URA5	protein_coding	3UTR	-6.1649	0.0369868	1	FALSE
YDL126C	CDC48	protein_coding	5UTR	6.38617	0.0369891	0.810014	FALSE
YIL146C	ATG32	protein_coding	5UTR	-6.16155	0.0369923	1	FALSE
YJL091C	GWT1	protein_coding	exon	6.36238	0.0369961	0.835655	FALSE
YDR379C-A	SDH6	protein_coding	exon	-6.1649	0.0369963	1	FALSE
YGL029W	CGR1	protein_coding	3UTR	-6.16322	0.0370016	1	FALSE
YGR131W	FHN1	protein_coding	exon	-6.1649	0.0370021	1	FALSE
YLR148W	PEP3	protein_coding	exon	6.37018	0.037016	0.828369	FALSE
YOR066W	MSA1	protein_coding	3UTR	-6.16155	0.0370247	1	FALSE
YGR267C	FOL2	protein_coding	5UTR	-1.83819	0.0370295	0.583705	FALSE
YNL146W	YNL146W	protein_coding	5UTR	-6.16322	0.0370374	1	FALSE
YDR151C	CTH1	protein_coding	3UTR	-6.16322	0.0370403	1	FALSE
YPL088W	YPL088W	protein_coding	5UTR	-6.16155	0.0370508	1	FALSE
YPR111W	DBF20	protein_coding	exon	-6.16322	0.0370676	1	FALSE
YBR189W	RPS9B	protein_coding	exon	0.972835	0.0370709	0.199999	FALSE
YOR122C	PFY1	protein_coding	exon	6.36237	0.037071	0.704204	FALSE
YJL125C	GCD14	protein_coding	5UTR	-6.1649	0.037077	1	FALSE
YHR113W	APE4	protein_coding	3UTR	-6.16155	0.0370794	1	FALSE
YNR010W	CSE2	protein_coding	exon	-6.16322	0.0370848	1	FALSE
YHL024W	RIM4	protein_coding	exon	-6.16657	0.0370974	1	FALSE
YNR048W	YNR048W	protein_coding	3UTR	-6.16322	0.0371018	1	FALSE
YLR221C	RSA3	protein_coding	5UTR	-6.16658	0.0371028	1	FALSE
YIL098C	FMC1	protein_coding	3UTR	-6.16322	0.0371043	1	FALSE
YOL021C	DIS3	protein_coding	3UTR	-6.16322	0.037106	1	FALSE
YDL177C	YDL177C	protein_coding	3UTR	-6.16658	0.0371108	1	FALSE
YOR385W	YOR385W	protein_coding	exon	-6.16658	0.0371115	1	FALSE
YJR139C	HOM6	protein_coding	3UTR	-1.22849	0.0371115	0.237781	FALSE
YMR255W	GFD1	protein_coding	5UTR	-6.16322	0.0371125	1	FALSE
YGR065C	VHT1	protein_coding	exon	-6.1649	0.0371165	1	FALSE
YNL054W-B	YNL054W-B	transposable_element	exon	-6.1649	0.0371227	1	FALSE
YDR472W	TRS31	protein_coding	exon	6.37019	0.037125	0.70469	FALSE
YKL135C	APL2	protein_coding	exon	-6.16155	0.0371271	1	FALSE
YNR075W	COS10	protein_coding	exon	6.37019	0.0371275	0.837459	FALSE
YIL071C	PCI8	protein_coding	5UTR	-6.16322	0.0371276	1	FALSE
YPL034W	YPL034W	protein_coding	exon	-6.16155	0.0371296	1	FALSE
YGL155W	CDC43	protein_coding	3UTR	-6.16322	0.0371335	1	FALSE
YLL023C	POM33	protein_coding	3UTR	-6.16322	0.0371343	1	FALSE
YGR233C	PHO81	protein_coding	exon	-6.1649	0.0371353	1	FALSE
YJR129C	EFM3	protein_coding	3UTR	-6.16322	0.0371404	1	FALSE
YPL128C	TBF1	protein_coding	3UTR	-6.16322	0.0371409	1	FALSE
YGL110C	CUE3	protein_coding	5UTR	-6.16155	0.0371429	1	FALSE
YDL239C	ADY3	protein_coding	exon	-6.16322	0.0371556	1	FALSE
YDR137W	RGP1	protein_coding	exon	6.35465	0.0371575	0.704982	FALSE
YGR111W	YGR111W	protein_coding	exon	-6.1649	0.0371597	1	FALSE
YJR056C	YJR056C	protein_coding	3UTR	-6.16322	0.0371599	1	FALSE
YCR063W	BUD31	protein_coding	3UTR	-6.1649	0.0371601	1	FALSE
YDR240C	SNU56	protein_coding	3UTR	-6.16322	0.0371734	1	FALSE
YDR004W	RAD57	protein_coding	3UTR	-6.1649	0.0371747	1	FALSE
YFL033C	RIM15	protein_coding	5UTR	-6.16322	0.0371752	1	FALSE
YIR013C	GAT4	protein_coding	3UTR	-6.16322	0.0371874	1	FALSE
YOR017W	PET127	protein_coding	3UTR	-6.16322	0.0371899	1	FALSE
YDL206W	YDL206W	protein_coding	exon	-6.16155	0.0371933	1	FALSE
YMR280C	CAT8	protein_coding	exon	-6.16322	0.0371965	1	FALSE
YLR092W	SUL2	protein_coding	3UTR	-6.16322	0.0371984	1	FALSE
YDR359C	EAF1	protein_coding	5UTR	6.37815	0.0372001	0.814173	FALSE
YIL005W	EPS1	protein_coding	5UTR	-6.1649	0.0372004	1	FALSE
YBR222C	PCS60	protein_coding	exon	6.35464	0.037205	0.837933	FALSE
YGL142C	GPI10	protein_coding	3UTR	-6.16155	0.0372088	1	FALSE
YKL189W	HYM1	protein_coding	3UTR	-6.16322	0.0372126	1	FALSE
YDR027C	VPS54	protein_coding	exon	6.36236	0.0372209	0.838484	FALSE
YHR127W	YHR127W	protein_coding	5UTR	-6.16659	0.0372213	1	FALSE
YOL117W	RRI2	protein_coding	exon	-6.16322	0.0372244	1	FALSE
YIL139C	REV7	protein_coding	3UTR	-6.16322	0.0372365	1	FALSE
YIL039W	TED1	protein_coding	exon	6.37019	0.0372397	0.596494	FALSE
YMR275C	BUL1	protein_coding	exon	6.35464	0.0372413	0.620507	FALSE
YBR253W	SRB6	protein_coding	3UTR	6.35464	0.0372421	0.620507	FALSE
YDL166C	FAP7	protein_coding	3UTR	-6.16322	0.0372443	1	FALSE
YHR044C	DOG1	protein_coding	3UTR	-6.16155	0.037246	1	FALSE
YHR132W-A	IGO2	protein_coding	5UTR	6.36236	0.0372578	0.827327	FALSE
YJL029C	VPS53	protein_coding	5UTR	-6.16322	0.0372671	1	FALSE
YLR040C	AFB1	protein_coding	3UTR	-6.16322	0.0372693	1	FALSE
YGL059W	PKP2	protein_coding	3UTR	-6.16322	0.0372696	1	FALSE
YCR081C-A	YCR081C-A	protein_coding	5UTR	-6.16322	0.0372714	1	FALSE
YLR014C	PPR1	protein_coding	3UTR	6.37815	0.0372732	0.811718	FALSE
YMR302C	YME2	protein_coding	exon	6.35463	0.0372765	0.83865	FALSE
YDR267C	CIA1	protein_coding	3UTR	-6.16322	0.0372767	1	FALSE
YJR035W	RAD26	protein_coding	exon	-6.1649	0.0372818	1	FALSE
YDL240W	LRG1	protein_coding	3UTR	-6.16155	0.0372825	1	FALSE
YLR273C	PIG1	protein_coding	exon	-6.16155	0.0372841	1	FALSE
YLL003W	SFI1	protein_coding	exon	-6.16322	0.0372882	1	FALSE
YGR165W	MRPS35	protein_coding	3UTR	-6.16322	0.0372891	1	FALSE
YPR020W	ATP20	protein_coding	5UTR	-6.1649	0.0372908	1	FALSE
YIR033W	MGA2	protein_coding	3UTR	-2.29948	0.0372918	0.378586	FALSE
YNL189W	SRP1	protein_coding	3UTR	-6.16155	0.0372971	1	FALSE
YGL063W	PUS2	protein_coding	5UTR	6.37816	0.0372984	0.815005	FALSE
YDR183W	PLP1	protein_coding	exon	-6.16155	0.0373003	1	FALSE
YLR006C	SSK1	protein_coding	exon	-6.1666	0.0373008	1	FALSE
YER183C	FAU1	protein_coding	5UTR	-6.1649	0.0373028	1	FALSE
YLR289W	GUF1	protein_coding	exon	-6.16661	0.0373031	1	FALSE
YIL005W	EPS1	protein_coding	exon	-6.16155	0.0373053	1	FALSE
YPL016W	SWI1	protein_coding	5UTR	-6.16155	0.0373062	1	FALSE
YOL080C	REX4	protein_coding	3UTR	-1.84448	0.037308	0.401662	FALSE
YDR262W	YDR262W	protein_coding	3UTR	-6.16155	0.0373086	1	FALSE
YGL196W	DSD1	protein_coding	exon	6.36235	0.037319	0.706499	FALSE
YDR488C	PAC11	protein_coding	exon	-6.16491	0.0373301	1	FALSE
YPR066W	UBA3	protein_coding	exon	-6.16322	0.0373331	1	FALSE
YNR056C	BIO5	protein_coding	exon	-6.16322	0.0373376	1	FALSE
YDR026C	NSI1	protein_coding	5UTR	6.36235	0.0373453	0.828193	FALSE
YPR010C-A	YPR010C-A	protein_coding	5UTR	-6.16154	0.0373514	1	FALSE
YLR108C	YLR108C	protein_coding	3UTR	-6.16322	0.0373544	1	FALSE
YCR005C	CIT2	protein_coding	3UTR	-6.16154	0.0373546	1	FALSE
YDR318W	MCM21	protein_coding	3UTR	-6.16491	0.037355	1	FALSE
YDR453C	TSA2	protein_coding	exon	-6.16322	0.0373575	1	FALSE
YLR091W	GEP5	protein_coding	5UTR	-6.16491	0.0373585	1	FALSE
YGR156W	PTI1	protein_coding	5UTR	-6.16154	0.0373661	1	FALSE
YGR047C	TFC4	protein_coding	exon	-6.16322	0.0373672	1	FALSE
YMR284W	YKU70	protein_coding	exon	-6.16491	0.037368	1	FALSE
YGL060W	YBP2	protein_coding	3UTR	-6.16322	0.0373721	1	FALSE
YBL090W	MRP21	protein_coding	3UTR	-6.16154	0.0373789	1	FALSE
YHR143W-A	RPC10	protein_coding	3UTR	-6.16154	0.0373797	1	FALSE
YPL115C	BEM3	protein_coding	3UTR	-6.16322	0.0373868	1	FALSE
YIL068C	SEC6	protein_coding	exon	-6.16491	0.0373893	1	FALSE
YPL117C	IDI1	protein_coding	exon	2.04985	0.0373921	0.23664	FALSE
YFR027W	ECO1	protein_coding	3UTR	-6.16491	0.0373956	1	FALSE
YBR001C	NTH2	protein_coding	exon	6.36234	0.0373989	0.828719	FALSE
YOR028C	CIN5	protein_coding	3UTR	-6.16491	0.0373996	1	FALSE
YOR208W	PTP2	protein_coding	exon	-6.16662	0.0374059	1	FALSE
YDR285W	ZIP1	protein_coding	exon	-6.16322	0.0374094	1	FALSE
YDR409W	SIZ1	protein_coding	exon	-6.16662	0.0374123	1	FALSE
YDL138W	RGT2	protein_coding	3UTR	-6.16491	0.0374143	1	FALSE
YNL207W	RIO2	protein_coding	3UTR	6.37817	0.0374159	0.815975	FALSE
YJR104C	SOD1	protein_coding	5UTR	-6.16663	0.0374235	1	FALSE
YBR172C	SMY2	protein_coding	exon	6.36234	0.0374262	0.840388	FALSE
YJL212C	OPT1	protein_coding	exon	-6.16322	0.0374274	1	FALSE
YOR020W-A	YOR020W-A	protein_coding	3UTR	-6.16491	0.0374319	1	FALSE
YLR034C	SMF3	protein_coding	exon	6.35461	0.0374333	0.615313	FALSE
YOL055C	THI20	protein_coding	exon	-6.16491	0.0374513	1	FALSE
YER173W	RAD24	protein_coding	3UTR	-6.16153	0.0374541	1	FALSE
YJR127C	RSF2	protein_coding	exon	6.35461	0.0374546	0.829163	FALSE
YNR034W	SOL1	protein_coding	3UTR	-6.16491	0.0374549	1	FALSE
YKL011C	CCE1	protein_coding	exon	6.3702	0.0374599	0.818048	FALSE
YNR034W	SOL1	protein_coding	5UTR	-6.16321	0.0374606	1	FALSE
YJL132W	YJL132W	protein_coding	exon	-6.16153	0.0374622	1	FALSE
YDR410C	STE14	protein_coding	5UTR	-6.16321	0.0374629	1	FALSE
YML036W	CGI121	protein_coding	exon	6.37818	0.0374653	1	FALSE
YDR528W	HLR1	protein_coding	5UTR	-6.16321	0.0374657	1	FALSE
YDR227W	SIR4	protein_coding	5UTR	-6.16321	0.0374666	1	FALSE
YOL027C	MDM38	protein_coding	3UTR	-6.16321	0.037484	1	FALSE
YDR362C	TFC6	protein_coding	exon	-6.16664	0.0374867	1	FALSE
YFL042C	YFL042C	protein_coding	3UTR	-6.16321	0.0374898	1	FALSE
YKR090W	PXL1	protein_coding	3UTR	-6.16321	0.0374903	1	FALSE
YIL139C	REV7	protein_coding	5UTR	-6.16492	0.0374905	1	FALSE
YOR352W	TFB6	protein_coding	3UTR	-2.30787	0.0374978	0.434251	FALSE
YNL069C	RPL16B	protein_coding	5UTR	-6.16321	0.0375013	1	FALSE
YGL014W	PUF4	protein_coding	5UTR	-6.16492	0.0375044	1	FALSE
YBR225W	YBR225W	protein_coding	exon	6.39436	0.0375072	1	FALSE
YGR012W	MCY1	protein_coding	3UTR	-6.16321	0.0375159	1	FALSE
YEL061C	CIN8	protein_coding	exon	6.3702	0.0375193	0.794672	FALSE
YLR114C	AVL9	protein_coding	3UTR	-6.16152	0.0375254	1	FALSE
YGR032W	GSC2	protein_coding	exon	6.3702	0.0375318	0.816944	FALSE
YGR036C	CAX4	protein_coding	exon	6.37819	0.0375334	1	FALSE
YJR043C	POL32	protein_coding	exon	-6.16492	0.0375436	1	FALSE
YGR193C	PDX1	protein_coding	3UTR	-6.16321	0.0375457	1	FALSE
YDR186C	SND1	protein_coding	3UTR	-6.16152	0.0375518	1	FALSE
YJL057C	IKS1	protein_coding	exon	6.36233	0.0375553	0.833086	FALSE
YBR047W	FMP23	protein_coding	exon	-6.16152	0.0375585	1	FALSE
YHR211W	FLO5	protein_coding	5UTR	-6.16152	0.0375611	1	FALSE
YGR041W	BUD9	protein_coding	5UTR	-6.16321	0.0375639	1	FALSE
YHR119W	SET1	protein_coding	exon	6.36233	0.0375664	0.832035	FALSE
YNR013C	PHO91	protein_coding	exon	6.36233	0.0375669	0.830047	FALSE
YER128W	VFA1	protein_coding	exon	-6.16321	0.03757	1	FALSE
YMR199W	CLN1	protein_coding	3UTR	-6.16152	0.037572	1	FALSE
YNL066W	SUN4	protein_coding	3UTR	-6.16321	0.0375846	1	FALSE
YHL009C	YAP3	protein_coding	exon	6.3702	0.0375881	0.82421	FALSE
YOL016C	CMK2	protein_coding	3UTR	-2.30787	0.037592	0.425233	FALSE
YNR032W	PPG1	protein_coding	exon	6.3702	0.0375922	0.824267	FALSE
YOL115W	PAP2	protein_coding	exon	6.38629	0.0375933	1	FALSE
YGL180W	ATG1	protein_coding	exon	6.3782	0.0375989	1	FALSE
YHR005C	GPA1	protein_coding	5UTR	-6.16321	0.0376004	1	FALSE
YMR024W	MRPL3	protein_coding	exon	-2.30787	0.0376028	0.431408	FALSE
YPR173C	VPS4	protein_coding	3UTR	-6.16321	0.0376051	1	FALSE
YLR046C	YLR046C	protein_coding	exon	-6.16492	0.0376065	1	FALSE
YBR274W	CHK1	protein_coding	exon	6.36233	0.0376204	0.817697	FALSE
YBR058C	UBP14	protein_coding	3UTR	-6.16321	0.0376205	1	FALSE
YOL159C-A	YOL159C-A	protein_coding	5UTR	-6.16666	0.037622	1	FALSE
YPL129W	TAF14	protein_coding	3UTR	-6.16321	0.0376305	1	FALSE
YDR082W	STN1	protein_coding	exon	-6.16151	0.0376307	1	FALSE
YNL291C	MID1	protein_coding	exon	6.3702	0.0376326	0.817697	FALSE
YER098W	UBP9	protein_coding	exon	-6.16493	0.0376326	1	FALSE
YBR034C	HMT1	protein_coding	5UTR	-6.16667	0.0376337	1	FALSE
YCL057C-A	YCL057C-A	protein_coding	5UTR	-6.16321	0.0376374	1	FALSE
YPL216W	YPL216W	protein_coding	exon	-6.16321	0.0376381	1	FALSE
YNL238W	KEX2	protein_coding	5UTR	6.36232	0.0376405	0.599307	FALSE
YJL126W	NIT2	protein_coding	5UTR	6.38628	0.037642	1	FALSE
YPL040C	ISM1	protein_coding	exon	6.36232	0.0376441	0.604946	FALSE
YDR122W	KIN1	protein_coding	5UTR	6.37821	0.0376464	1	FALSE
YOR250C	CLP1	protein_coding	5UTR	-6.16493	0.0376514	1	FALSE
YNR011C	PRP2	protein_coding	3UTR	-6.16321	0.0376627	1	FALSE
YBR005W	RCR1	protein_coding	3UTR	-6.16493	0.0376646	1	FALSE
YDR283C	GCN2	protein_coding	exon	6.3702	0.0376704	0.815139	FALSE
YNL252C	MRPL17	protein_coding	5UTR	-6.1632	0.0376777	1	FALSE
YDR181C	SAS4	protein_coding	exon	-6.16668	0.0376844	1	FALSE
YAL033W	POP5	protein_coding	3UTR	6.38628	0.0376849	1	FALSE
YOL148C	SPT20	protein_coding	exon	6.3702	0.0376909	0.815309	FALSE
YNL221C	POP1	protein_coding	exon	6.36232	0.0376915	0.796156	FALSE
YPL102C	YPL102C	protein_coding	exon	-6.1615	0.0376983	1	FALSE
YPL146C	NOP53	protein_coding	3UTR	-6.1632	0.0377012	1	FALSE
YPL077C	YPL077C	protein_coding	3UTR	-6.1632	0.0377025	1	FALSE
YNL090W	RHO2	protein_coding	3UTR	6.3702	0.0377118	0.825298	FALSE
YOR365C	YOR365C	protein_coding	exon	-6.16149	0.0377162	1	FALSE
YBR085W	AAC3	protein_coding	exon	6.36232	0.0377205	0.599899	FALSE
YNR070W	PDR18	protein_coding	exon	-6.16493	0.0377212	1	FALSE
YOL140W	ARG8	protein_coding	3UTR	-6.1632	0.037726	1	FALSE
YOL134C	YOL134C	protein_coding	exon	6.36231	0.0377334	0.600027	FALSE
YKR052C	MRS4	protein_coding	exon	-6.16669	0.0377346	1	FALSE
YMR013C	SEC59	protein_coding	exon	-6.1632	0.0377356	1	FALSE
YNL040W	YNL040W	protein_coding	exon	6.36231	0.037738	0.79666	FALSE
YBL039W-B	YBL039W-B	protein_coding	exon	-6.16493	0.0377389	1	FALSE
YLR097C	HRT3	protein_coding	exon	6.3702	0.0377413	0.825596	FALSE
YIL023C	YKE4	protein_coding	exon	6.36231	0.0377544	0.796798	FALSE
YBR096W	YBR096W	protein_coding	5UTR	-6.16494	0.0377737	1	FALSE
YJR155W	AAD10	protein_coding	5UTR	-6.16494	0.0377744	1	FALSE
YPL114W	YPL114W	protein_coding	5UTR	-6.16494	0.0377813	1	FALSE
YOR211C	MGM1	protein_coding	5UTR	6.36231	0.0377823	0.600383	FALSE
YIR007W	EGH1	protein_coding	exon	-6.16494	0.0377836	1	FALSE
YGL047W	ALG13	protein_coding	exon	6.3702	0.0377844	0.818969	FALSE
YDR254W	CHL4	protein_coding	exon	6.3702	0.0377898	0.818012	FALSE
YGR139W	YGR139W	protein_coding	5UTR	-6.16494	0.0377919	1	FALSE
YKL181W	PRS1	protein_coding	5UTR	6.3702	0.0377954	0.819077	FALSE
YBR006W	UGA2	protein_coding	3UTR	-6.16494	0.0378135	1	FALSE
YGL116W	CDC20	protein_coding	exon	6.37021	0.0378139	0.818199	FALSE
YEL056W	HAT2	protein_coding	exon	6.36231	0.0378187	0.797354	FALSE
YBR067C	TIP1	protein_coding	5UTR	-6.16494	0.0378224	1	FALSE
YOL042W	NGL1	protein_coding	3UTR	-6.16147	0.0378258	1	FALSE
YIL169C	YIL169C	protein_coding	3UTR	6.35454	0.0378266	0.835932	FALSE
YNR023W	SNF12	protein_coding	3UTR	-6.1667	0.0378273	1	FALSE
YOR140W	SFL1	protein_coding	3UTR	-6.16147	0.0378283	1	FALSE
YDR298C	ATP5	protein_coding	exon	1.16149	0.0378311	0.224721	FALSE
YPL279C	FEX2	protein_coding	3UTR	-6.16147	0.0378389	1	FALSE
YLR238W	FAR10	protein_coding	exon	-6.16494	0.0378403	1	FALSE
YCL014W	BUD3	protein_coding	3UTR	6.35454	0.037843	0.710909	FALSE
YLL043W	FPS1	protein_coding	exon	6.3623	0.0378462	0.6009	FALSE
YAL035W	FUN12	protein_coding	exon	1.44178	0.0378492	0.229086	FALSE
YGL096W	TOS8	protein_coding	3UTR	-6.16494	0.0378594	1	FALSE
YPL274W	SAM3	protein_coding	3UTR	-6.1632	0.0378598	1	FALSE
YGL104C	VPS73	protein_coding	exon	-6.16671	0.0378781	1	FALSE
YBR081C	SPT7	protein_coding	exon	6.37823	0.0378791	1	FALSE
YPR056W	TFB4	protein_coding	5UTR	6.3623	0.0378802	0.821774	FALSE
YKL183W	LOT5	protein_coding	3UTR	-6.16146	0.0378804	1	FALSE
YER046W	SPO73	protein_coding	exon	6.37021	0.0378809	1	FALSE
YDR225W	HTA1	protein_coding	3UTR	-6.16319	0.0378833	1	FALSE
YKL116C	PRR1	protein_coding	exon	6.35453	0.0378863	0.711115	FALSE
YDR302W	GPI11	protein_coding	3UTR	-6.16494	0.0378878	1	FALSE
YML021C	UNG1	protein_coding	3UTR	-2.29951	0.0378887	0.426922	FALSE
YLR392C	ART10	protein_coding	5UTR	-6.16671	0.0378904	1	FALSE
YGL156W	AMS1	protein_coding	exon	-6.16671	0.0378933	1	FALSE
YML014W	TRM9	protein_coding	5UTR	-6.16672	0.0379024	1	FALSE
YLR205C	HMX1	protein_coding	exon	-6.16146	0.037912	1	FALSE
YER017C	AFG3	protein_coding	5UTR	-6.16319	0.0379182	1	FALSE
YBR168W	PEX32	protein_coding	exon	-6.16146	0.0379246	1	FALSE
YBR161W	CSH1	protein_coding	exon	6.37823	0.0379254	1	FALSE
YDL101C	DUN1	protein_coding	exon	6.3623	0.0379259	0.798192	FALSE
YER076C	YER076C	protein_coding	3UTR	-6.16495	0.0379282	1	FALSE
YBR007C	DSF2	protein_coding	3UTR	-6.16495	0.0379288	1	FALSE
YKL192C	ACP1	protein_coding	5UTR	-6.16319	0.037929	1	FALSE
YGL090W	LIF1	protein_coding	exon	6.37823	0.0379312	1	FALSE
YMR308C	PSE1	protein_coding	exon	6.3623	0.0379357	0.798284	FALSE
YER013W	PRP22	protein_coding	exon	6.39425	0.0379384	1	FALSE
YHR184W	SSP1	protein_coding	exon	-6.16145	0.037941	1	FALSE
YJL070C	YJL070C	protein_coding	exon	-6.16672	0.0379488	1	FALSE
YIL146C	ATG32	protein_coding	3UTR	-6.16319	0.0379574	1	FALSE
YDR049W	VMS1	protein_coding	exon	-6.16673	0.0379612	1	FALSE
YCR086W	CSM1	protein_coding	5UTR	-6.16495	0.0379619	1	FALSE
YJL181W	RBH1	protein_coding	exon	6.37021	0.0379717	1	FALSE
YMR213W	CEF1	protein_coding	exon	-6.16495	0.0379759	1	FALSE
YLR188W	MDL1	protein_coding	3UTR	-6.16319	0.0379776	1	FALSE
YPR053C	YPR053C	protein_coding	5UTR	6.3623	0.0379791	0.817645	FALSE
YLR361C	DCR2	protein_coding	exon	6.37021	0.0379812	1	FALSE
YGL154C	LYS5	protein_coding	3UTR	6.37021	0.0379816	1	FALSE
YDL241W	YDL241W	protein_coding	3UTR	-6.16145	0.0379835	1	FALSE
YOR161C	PNS1	protein_coding	exon	6.37021	0.0379866	1	FALSE
YKL004W	AUR1	protein_coding	3UTR	-6.16495	0.0379915	1	FALSE
YOR129C	AFI1	protein_coding	5UTR	-6.16319	0.0379942	1	FALSE
YHR120W	MSH1	protein_coding	exon	6.37021	0.0380029	1	FALSE
YMR258C	ROY1	protein_coding	exon	6.36229	0.038003	0.827841	FALSE
YKL057C	NUP120	protein_coding	5UTR	-6.16144	0.0380049	1	FALSE
YNR052C	POP2	protein_coding	3UTR	-6.16495	0.0380061	1	FALSE
YDL176W	YDL176W	protein_coding	exon	6.37823	0.038014	1	FALSE
YOR195W	SLK19	protein_coding	3UTR	-6.16495	0.0380173	1	FALSE
YBR237W	PRP5	protein_coding	3UTR	-6.16495	0.0380184	1	FALSE
YDR007W	TRP1	protein_coding	5UTR	6.36229	0.0380185	0.81798	FALSE
YMR138W	CIN4	protein_coding	exon	6.36229	0.0380207	0.821223	FALSE
YPR006C	ICL2	protein_coding	exon	-6.16495	0.0380244	1	FALSE
YPL263C	KEL3	protein_coding	5UTR	6.37021	0.0380267	1	FALSE
YNL208W	YNL208W	protein_coding	3UTR	-1.8397	0.0380398	0.424749	FALSE
YGR223C	HSV2	protein_coding	3UTR	-1.16371	0.0380443	0.426434	FALSE
YER132C	PMD1	protein_coding	5UTR	-6.16319	0.0380471	1	FALSE
YDR352W	YPQ2	protein_coding	exon	6.37021	0.0380497	1	FALSE
YGL241W	KAP114	protein_coding	3UTR	-6.16674	0.0380522	1	FALSE
YGR063C	SPT4	protein_coding	3UTR	-6.16144	0.0380556	1	FALSE
YPR152C	URN1	protein_coding	5UTR	6.38625	0.0380669	1	FALSE
YOL014W	YOL014W	protein_coding	exon	-6.16319	0.0380681	1	FALSE
YGL125W	MET13	protein_coding	exon	6.37021	0.038075	1	FALSE
YJL100W	LSB6	protein_coding	exon	6.37021	0.0380809	1	FALSE
YNL051W	COG5	protein_coding	exon	6.37823	0.0380815	1	FALSE
YGL212W	VAM7	protein_coding	exon	-6.16143	0.0380898	1	FALSE
YOL134C	YOL134C	protein_coding	5UTR	-6.16496	0.0380938	1	FALSE
YER107C	GLE2	protein_coding	5UTR	-6.16496	0.0380954	1	FALSE
YNL095C	YNL095C	protein_coding	3UTR	-6.16318	0.0381034	1	FALSE
YPL104W	MSD1	protein_coding	exon	6.37823	0.0381042	1	FALSE
YFL052W	YFL052W	protein_coding	3UTR	-6.16676	0.0381054	1	FALSE
YOR066W	MSA1	protein_coding	exon	6.36229	0.0381146	0.828935	FALSE
YPR026W	ATH1	protein_coding	exon	-6.16143	0.0381225	1	FALSE
YOL026C	MIM1	protein_coding	3UTR	-6.16496	0.03813	1	FALSE
YOL014W	YOL014W	protein_coding	3UTR	-6.16318	0.0381316	1	FALSE
YGL085W	LCL3	protein_coding	3UTR	-2.29267	0.0381352	0.27792	FALSE
YPR120C	CLB5	protein_coding	3UTR	-6.16142	0.0381354	1	FALSE
RDN37-1	RDN37-1	rRNA	exon	-2.0853	0.038137	1	FALSE
YDR022C	YDR022C	protein_coding	exon	6.36229	0.0381389	0.818965	FALSE
YGL031C	RPL24A	protein_coding	5UTR	6.36229	0.0381398	0.821161	FALSE
YCR088W	ABP1	protein_coding	3UTR	-6.16142	0.0381429	1	FALSE
YPR049C	ATG11	protein_coding	exon	6.36229	0.0381453	0.822234	FALSE
YCR092C	MSH3	protein_coding	exon	6.37022	0.0381493	1	FALSE
YLL054C	YLL054C	protein_coding	exon	-6.16677	0.0381524	1	FALSE
YKR077W	MSA2	protein_coding	3UTR	-6.16318	0.0381572	1	FALSE
YOL044W	PEX15	protein_coding	exon	6.36228	0.0381639	0.819205	FALSE
YOR222W	ODC2	protein_coding	3UTR	-1.53682	0.0381665	0.314477	FALSE
YFR049W	YMR31	protein_coding	exon	-2.31107	0.0381693	0.427935	FALSE
YOL141W	PPM2	protein_coding	exon	6.37823	0.0381699	1	FALSE
YBR111C	YSA1	protein_coding	3UTR	-6.16318	0.0381741	1	FALSE
YER051W	JHD1	protein_coding	3UTR	-6.16318	0.0381767	1	FALSE
YBR021W	FUR4	protein_coding	exon	-6.16142	0.0381859	1	FALSE
YBL096C	YBL096C	protein_coding	exon	6.38623	0.0381915	1	FALSE
YAR003W	SWD1	protein_coding	3UTR	6.36228	0.0381924	0.829518	FALSE
YOL011W	PLB3	protein_coding	5UTR	-6.16497	0.0381943	1	FALSE
YER075C	PTP3	protein_coding	exon	6.37022	0.0381975	1	FALSE
YDR316W	OMS1	protein_coding	3UTR	-6.16497	0.0381989	1	FALSE
YOL063C	CRT10	protein_coding	exon	6.38623	0.0382014	1	FALSE
YNL115C	YNL115C	protein_coding	5UTR	-6.16678	0.0382046	1	FALSE
YKL071W	YKL071W	protein_coding	3UTR	-6.16318	0.0382047	1	FALSE
YCR106W	RDS1	protein_coding	3UTR	-6.16141	0.038209	1	FALSE
YOL105C	WSC3	protein_coding	5UTR	-6.16497	0.0382179	1	FALSE
YDR322W	MRPL35	protein_coding	5UTR	6.37022	0.0382228	1	FALSE
YBR207W	FTH1	protein_coding	5UTR	-6.16318	0.0382301	1	FALSE
YNL065W	AQR1	protein_coding	3UTR	-6.16497	0.038238	1	FALSE
YER162C	RAD4	protein_coding	5UTR	-6.16318	0.0382384	1	FALSE
YBL017C	PEP1	protein_coding	5UTR	6.37022	0.0382386	1	FALSE
YOL015W	IRC10	protein_coding	exon	-6.16318	0.0382456	1	FALSE
YDR493W	MZM1	protein_coding	3UTR	-6.16318	0.0382508	1	FALSE
YPL247C	YPL247C	protein_coding	3UTR	-6.16679	0.0382633	1	FALSE
YDL155W	CLB3	protein_coding	3UTR	-6.1614	0.0382726	1	FALSE
YDR310C	SUM1	protein_coding	exon	6.36228	0.0382781	0.823765	FALSE
YPR154W	PIN3	protein_coding	exon	1.76573	0.0382806	0.281582	FALSE
YMR106C	YKU80	protein_coding	exon	6.37022	0.0382837	1	FALSE
YMR190C	SGS1	protein_coding	3UTR	-6.16497	0.0382846	1	FALSE
YPL179W	PPQ1	protein_coding	3UTR	-6.1668	0.0382888	1	FALSE
YLR277C	YSH1	protein_coding	exon	6.38621	0.0382908	1	FALSE
YNL259C	ATX1	protein_coding	5UTR	6.37022	0.0382943	1	FALSE
YHL024W	RIM4	protein_coding	3UTR	-6.16317	0.0382993	1	FALSE
YKR039W	GAP1	protein_coding	exon	-6.16317	0.0383034	1	FALSE
YDR437W	GPI19	protein_coding	exon	-6.16317	0.0383074	1	FALSE
YNR068C	YNR068C	protein_coding	exon	-6.16498	0.0383111	1	FALSE
YJR106W	ECM27	protein_coding	exon	-6.16498	0.0383138	1	FALSE
YBR222C	PCS60	protein_coding	5UTR	6.37822	0.038321	1	FALSE
YPR194C	OPT2	protein_coding	exon	-6.16498	0.0383238	1	FALSE
YPR003C	YPR003C	protein_coding	exon	-6.16317	0.0383268	1	FALSE
YBR115C	LYS2	protein_coding	3UTR	-1.66165	0.0383371	0.467695	FALSE
YMR176W	ECM5	protein_coding	exon	6.37022	0.0383379	1	FALSE
YDR541C	YDR541C	protein_coding	exon	6.36227	0.0383452	1	FALSE
YOR079C	ATX2	protein_coding	exon	6.36227	0.0383471	1	FALSE
YBR033W	EDS1	protein_coding	5UTR	6.3862	0.0383472	1	FALSE
YNL176C	TDA7	protein_coding	3UTR	-6.16317	0.0383498	1	FALSE
YNL116W	DMA2	protein_coding	exon	6.35444	0.0383508	0.610739	FALSE
YGL133W	ITC1	protein_coding	exon	6.36227	0.0383524	1	FALSE
YCR032W	BPH1	protein_coding	3UTR	-6.16681	0.0383529	1	FALSE
YGR003W	CUL3	protein_coding	exon	6.36227	0.0383638	1	FALSE
YGL178W	MPT5	protein_coding	5UTR	6.37022	0.0383651	1	FALSE
YKL095W	YJU2	protein_coding	exon	6.37822	0.0383664	1	FALSE
YMR179W	SPT21	protein_coding	exon	6.35443	0.0383673	0.824506	FALSE
YJL011C	RPC17	protein_coding	exon	6.36227	0.0383677	1	FALSE
YHR032C-A	YHR032C-A	protein_coding	5UTR	6.37822	0.0383713	1	FALSE
YGL146C	RRT6	protein_coding	exon	-6.16317	0.0383749	1	FALSE
YMR207C	HFA1	protein_coding	5UTR	6.37022	0.0383859	1	FALSE
YLR275W	SMD2	protein_coding	3UTR	6.36227	0.0383864	1	FALSE
YDR183W	PLP1	protein_coding	3UTR	-6.16138	0.0383874	1	FALSE
YHR206W	SKN7	protein_coding	exon	6.36227	0.0383952	1	FALSE
YLR404W	YLR404W	protein_coding	exon	-6.16317	0.0383954	1	FALSE
YNL256W	FOL1	protein_coding	5UTR	6.37022	0.0383962	1	FALSE
YKL054C	DEF1	protein_coding	3UTR	-2.30618	0.038404	0.429387	FALSE
YJR137C	MET5	protein_coding	exon	6.37022	0.0384095	1	FALSE
YLR146C	SPE4	protein_coding	5UTR	1.18661	0.0384143	0.239607	FALSE
YCR095W-A	YCR095W-A	protein_coding	3UTR	-6.16317	0.0384183	1	FALSE
YKR045C	YKR045C	protein_coding	3UTR	6.37022	0.0384221	1	FALSE
YNR020C	ATP23	protein_coding	exon	6.36226	0.0384321	1	FALSE
YOR312C	RPL20B	protein_coding	5UTR	6.35442	0.0384322	0.831616	FALSE
YIL019W	FAF1	protein_coding	3UTR	-6.16317	0.0384329	1	FALSE
YBL079W	NUP170	protein_coding	5UTR	6.37821	0.0384347	1	FALSE
YMR004W	MVP1	protein_coding	3UTR	-2.30942	0.0384368	0.433521	FALSE
YPL151C	PRP46	protein_coding	5UTR	-6.16137	0.038444	1	FALSE
YDR191W	HST4	protein_coding	exon	6.36226	0.0384561	1	FALSE
YJL054W	TIM54	protein_coding	3UTR	-6.16316	0.0384657	1	FALSE
YER140W	EMP65	protein_coding	exon	6.37022	0.0384661	1	FALSE
YDR207C	UME6	protein_coding	exon	6.37022	0.0384723	1	FALSE
YOR324C	FRT1	protein_coding	exon	6.36226	0.0384744	1	FALSE
YJL215C	YJL215C	protein_coding	5UTR	-6.16499	0.0384744	1	FALSE
YOR358W	HAP5	protein_coding	exon	6.37821	0.0384791	1	FALSE
YLR369W	SSQ1	protein_coding	exon	6.37821	0.0384837	1	FALSE
YMR193W	MRPL24	protein_coding	5UTR	-6.16316	0.0384868	1	FALSE
YMR287C	DSS1	protein_coding	exon	6.37821	0.0384873	1	FALSE
YGL224C	SDT1	protein_coding	exon	6.35442	0.0384876	0.832024	FALSE
YDL127W	PCL2	protein_coding	5UTR	6.35442	0.0384911	0.832029	FALSE
YOL155C	HPF1	protein_coding	5UTR	2.58941	0.038507	0.259749	FALSE
YDR494W	RSM28	protein_coding	5UTR	-6.16316	0.0385086	1	FALSE
YKR060W	UTP30	protein_coding	3UTR	-6.16316	0.0385211	1	FALSE
YDR476C	YDR476C	protein_coding	3UTR	6.37022	0.0385221	1	FALSE
YDR228C	PCF11	protein_coding	exon	6.35441	0.0385271	0.825732	FALSE
YOR342C	YOR342C	protein_coding	5UTR	-6.16316	0.038528	1	FALSE
YLR098C	CHA4	protein_coding	3UTR	-6.16499	0.0385306	1	FALSE
YER041W	YEN1	protein_coding	exon	6.36225	0.0385323	1	FALSE
YJR004C	SAG1	protein_coding	5UTR	-6.16316	0.038535	1	FALSE
YDR369C	XRS2	protein_coding	exon	6.37821	0.0385366	1	FALSE
YLR404W	YLR404W	protein_coding	3UTR	-6.16316	0.0385398	1	FALSE
YJR053W	BFA1	protein_coding	exon	6.37022	0.0385432	1	FALSE
YGR256W	GND2	protein_coding	exon	-6.16135	0.0385443	1	FALSE
YOR233W	KIN4	protein_coding	exon	6.37022	0.0385469	1	FALSE
YGL169W	SUA5	protein_coding	3UTR	-2.30617	0.0385672	0.434313	FALSE
YDL048C	STP4	protein_coding	3UTR	-6.16316	0.0385879	1	FALSE
YDL130W-A	STF1	protein_coding	exon	-1.82864	0.0385907	0.408369	FALSE
YDR281C	PHM6	protein_coding	exon	-6.16134	0.0385945	1	FALSE
YIL166C	YIL166C	protein_coding	exon	-6.16316	0.0386064	1	FALSE
YMR175W-A	YMR175W-A	protein_coding	5UTR	2.72152	0.0386082	1	FALSE
YIR004W	DJP1	protein_coding	5UTR	6.36224	0.0386166	1	FALSE
YHR114W	BZZ1	protein_coding	exon	6.3544	0.0386187	0.825466	FALSE
YKR087C	OMA1	protein_coding	exon	6.36224	0.0386244	1	FALSE
YAR028W	YAR028W	protein_coding	exon	6.37022	0.038627	1	FALSE
YOR161C	PNS1	protein_coding	3UTR	-6.16133	0.0386327	1	FALSE
YEL041W	YEF1	protein_coding	exon	-6.16499	0.0386408	1	FALSE
YJL214W	HXT8	protein_coding	5UTR	-6.16316	0.0386432	1	FALSE
YDR317W	HIM1	protein_coding	exon	-6.16133	0.0386472	1	FALSE
YDR342C	HXT7	protein_coding	5UTR	-6.165	0.0386535	1	FALSE
YKL202W	YKL202W	protein_coding	5UTR	-6.16316	0.0386592	1	FALSE
YIL073C	SPO22	protein_coding	exon	-6.16133	0.0386612	1	FALSE
YDL152W	YDL152W	protein_coding	exon	-6.16133	0.0386639	1	FALSE
YKR005C	YKR005C	protein_coding	exon	-6.16684	0.0386641	1	FALSE
YER074W	RPS24A	protein_coding	3UTR	-6.16133	0.0386659	1	FALSE
YIR030W-A	YIR030W-A	protein_coding	exon	-6.16133	0.0386691	1	FALSE
YPL045W	VPS16	protein_coding	exon	6.37022	0.0386728	1	FALSE
YKL094W	YJU3	protein_coding	3UTR	-6.16316	0.0386764	1	FALSE
YGR071C	ENV11	protein_coding	exon	6.37022	0.0386858	1	FALSE
YLR380W	CSR1	protein_coding	5UTR	6.36224	0.0386868	1	FALSE
YPR018W	RLF2	protein_coding	exon	6.35438	0.0386903	1	FALSE
YBR152W	SPP381	protein_coding	exon	6.36224	0.0387041	1	FALSE
YMR075W	RCO1	protein_coding	exon	6.35438	0.0387132	1	FALSE
YJL206C	YJL206C	protein_coding	exon	-6.16685	0.0387151	1	FALSE
YPR162C	ORC4	protein_coding	3UTR	-6.16316	0.0387178	1	FALSE
YMR289W	ABZ2	protein_coding	3UTR	-1.23912	0.0387201	0.353042	FALSE
YMR232W	FUS2	protein_coding	exon	6.38647	0.0387206	1	FALSE
YKR020W	VPS51	protein_coding	3UTR	-6.16316	0.0387216	1	FALSE
YNR049C	MSO1	protein_coding	exon	6.37022	0.0387311	1	FALSE
YKL006C-A	SFT1	protein_coding	exon	6.37818	0.0387429	1	FALSE
YHR135C	YCK1	protein_coding	5UTR	-6.165	0.0387542	1	FALSE
YJL103C	GSM1	protein_coding	exon	-6.16685	0.038755	1	FALSE
YPR046W	MCM16	protein_coding	5UTR	-6.16316	0.0387612	1	FALSE
YKR021W	ALY1	protein_coding	exon	6.37022	0.0387622	1	FALSE
YOL066C	RIB2	protein_coding	exon	6.38653	0.0387691	1	FALSE
YGR281W	YOR1	protein_coding	5UTR	-6.165	0.0387692	1	FALSE
YNL276C	YNL276C	protein_coding	3UTR	6.36224	0.038779	1	FALSE
YDR506C	GMC1	protein_coding	exon	6.38655	0.0387873	1	FALSE
YOR162C	YRR1	protein_coding	exon	6.36224	0.0387953	1	FALSE
YJL054W	TIM54	protein_coding	5UTR	-6.16315	0.0388019	1	FALSE
YGR099W	TEL2	protein_coding	exon	6.36224	0.0388041	1	FALSE
YDL033C	SLM3	protein_coding	exon	-6.165	0.038807	1	FALSE
YPL161C	BEM4	protein_coding	exon	6.36224	0.0388071	1	FALSE
YIL134C-A	YIL134C-A	protein_coding	5UTR	6.37021	0.0388142	1	FALSE
YHR144C	DCD1	protein_coding	exon	6.36224	0.038819	1	FALSE
YOR214C	SPR2	protein_coding	5UTR	-6.165	0.0388231	1	FALSE
YDR160W	SSY1	protein_coding	3UTR	-6.16132	0.0388269	1	FALSE
YGL004C	RPN14	protein_coding	exon	6.36224	0.0388281	1	FALSE
YKR037C	SPC34	protein_coding	exon	6.37021	0.0388443	1	FALSE
YNL187W	SWT21	protein_coding	exon	-6.165	0.0388497	1	FALSE
YER170W	ADK2	protein_coding	exon	6.36224	0.0388503	1	FALSE
YLR271W	CMG1	protein_coding	5UTR	-6.165	0.0388509	1	FALSE
YFL021W	GAT1	protein_coding	3UTR	-6.16315	0.0388531	1	FALSE
YML058W	SML1	protein_coding	3UTR	-6.16315	0.038855	1	FALSE
YLL056C	YLL056C	protein_coding	exon	-6.165	0.0388586	1	FALSE
YLR075W	RPL10	protein_coding	3UTR	-6.165	0.0388629	1	FALSE
YDR235W	PRP42	protein_coding	3UTR	6.37021	0.0388632	1	FALSE
YNL232W	CSL4	protein_coding	5UTR	6.37021	0.0388645	1	FALSE
YBR141C	BMT2	protein_coding	exon	6.37021	0.0388664	1	FALSE
YIL003W	CFD1	protein_coding	5UTR	6.37021	0.0388722	1	FALSE
YJL118W	YJL118W	protein_coding	3UTR	-6.165	0.0388742	1	FALSE
YAR008W	SEN34	protein_coding	3UTR	-6.16315	0.0388749	1	FALSE
YDL105W	NSE4	protein_coding	3UTR	-6.16686	0.0388791	1	FALSE
YEL001C	IRC22	protein_coding	3UTR	-6.16131	0.0388799	1	FALSE
YLR283W	YLR283W	protein_coding	5UTR	-6.16315	0.0388816	1	FALSE
YOR115C	TRS33	protein_coding	3UTR	-6.16131	0.038888	1	FALSE
YNR004W	SWM2	protein_coding	3UTR	-6.165	0.0388939	1	FALSE
YHR202W	YHR202W	protein_coding	exon	6.3782	0.038896	1	FALSE
YHR153C	SPO16	protein_coding	3UTR	-6.16131	0.0389006	1	FALSE
YJL094C	KHA1	protein_coding	3UTR	6.37021	0.0389082	1	FALSE
YJL127C	SPT10	protein_coding	exon	6.36225	0.0389101	1	FALSE
YDR488C	PAC11	protein_coding	3UTR	6.38671	0.0389171	1	FALSE
YDR255C	RMD5	protein_coding	5UTR	-6.165	0.0389218	1	FALSE
YOR339C	UBC11	protein_coding	exon	-6.165	0.038938	1	FALSE
YMR111C	YMR111C	protein_coding	5UTR	-6.165	0.0389409	1	FALSE
YJL003W	COX16	protein_coding	exon	6.36225	0.0389482	1	FALSE
YMR118C	SHH3	protein_coding	exon	-6.165	0.03895	1	FALSE
YGR249W	MGA1	protein_coding	5UTR	-6.16501	0.0389618	1	FALSE
YOL137W	BSC6	protein_coding	exon	6.36225	0.0389626	1	FALSE
YGR216C	GPI1	protein_coding	exon	6.36225	0.0389637	1	FALSE
YGL205W	POX1	protein_coding	exon	-6.16131	0.0389653	1	FALSE
YNR058W	BIO3	protein_coding	exon	-6.16501	0.0389723	1	FALSE
YFL042C	YFL042C	protein_coding	exon	6.37824	0.0389734	1	FALSE
YDR274C	YDR274C	protein_coding	3UTR	6.37021	0.0389777	1	FALSE
YLL018C-A	COX19	protein_coding	5UTR	-6.16315	0.0389809	1	FALSE
YLR262C-A	TMA7	protein_coding	3UTR	-6.16131	0.038983	1	FALSE
YNL091W	NST1	protein_coding	3UTR	6.35432	0.0389836	1	FALSE
YMR165C	PAH1	protein_coding	5UTR	6.39596	0.038985	1	FALSE
YOR265W	RBL2	protein_coding	5UTR	6.36225	0.0389905	1	FALSE
YPL171C	OYE3	protein_coding	5UTR	-1.84596	0.0389973	0.856573	FALSE
YOR237W	HES1	protein_coding	exon	-6.16315	0.0390111	1	FALSE
YDR421W	ARO80	protein_coding	exon	6.37021	0.0390229	1	FALSE
YHR177W	YHR177W	protein_coding	3UTR	-6.16501	0.0390247	1	FALSE
YLL027W	ISA1	protein_coding	exon	1.63289	0.0390267	0.317236	FALSE
YPR111W	DBF20	protein_coding	3UTR	-6.1613	0.0390278	1	FALSE
YBL089W	AVT5	protein_coding	exon	-6.16501	0.0390305	1	FALSE
YOR043W	WHI2	protein_coding	3UTR	-6.1613	0.0390322	1	FALSE
YLR124W	YLR124W	protein_coding	5UTR	-6.16501	0.0390346	1	FALSE
YPL138C	SPP1	protein_coding	3UTR	-6.16315	0.0390376	1	FALSE
YDR501W	PLM2	protein_coding	exon	-6.16501	0.0390406	1	FALSE
YKL167C	MRP49	protein_coding	5UTR	-6.1613	0.0390437	1	FALSE
YLR015W	BRE2	protein_coding	5UTR	6.39611	0.0390588	1	FALSE
YOR336W	KRE5	protein_coding	exon	6.36225	0.0390731	1	FALSE
YER093C	TSC11	protein_coding	exon	6.36225	0.0390737	1	FALSE
YCL023C	YCL023C	protein_coding	exon	6.36225	0.0390781	1	FALSE
YGL197W	MDS3	protein_coding	3UTR	6.35431	0.0390782	1	FALSE
YPL045W	VPS16	protein_coding	5UTR	6.35431	0.0390859	1	FALSE
YMR025W	CSI1	protein_coding	3UTR	6.36225	0.039087	1	FALSE
YLR237W	THI7	protein_coding	exon	6.35431	0.0390893	1	FALSE
YBR285W	YBR285W	protein_coding	exon	-6.16501	0.0390908	1	FALSE
YGL107C	RMD9	protein_coding	exon	6.35431	0.0390974	1	FALSE
YMR312W	ELP6	protein_coding	3UTR	-2.29627	0.0391002	0.432474	FALSE
YMR231W	PEP5	protein_coding	5UTR	-6.16315	0.0391041	1	FALSE
YDR380W	ARO10	protein_coding	5UTR	6.36225	0.0391093	1	FALSE
YDR132C	YDR132C	protein_coding	exon	6.36225	0.0391094	1	FALSE
YDL177C	YDL177C	protein_coding	5UTR	-6.16315	0.0391095	1	FALSE
YGR269W	YGR269W	protein_coding	exon	-6.1613	0.0391193	1	FALSE
YKL103C	YKL103C	protein_coding	3UTR	-6.16315	0.0391215	1	FALSE
YOL091W	SPO21	protein_coding	exon	-6.16315	0.0391216	1	FALSE
YGR179C	OKP1	protein_coding	3UTR	-6.16501	0.0391229	1	FALSE
YPR138C	MEP3	protein_coding	5UTR	-6.16689	0.0391245	1	FALSE
YPR071W	YPR071W	protein_coding	3UTR	-6.16501	0.0391421	1	FALSE
YOR009W	TIR4	protein_coding	exon	-6.16315	0.0391517	1	FALSE
YPR198W	SGE1	protein_coding	3UTR	-1.83968	0.0391563	0.411597	FALSE
YLR234W	TOP3	protein_coding	exon	6.37834	0.0391589	1	FALSE
YMR122W-A	YMR122W-A	protein_coding	3UTR	6.37021	0.0391602	1	FALSE
YLR273C	PIG1	protein_coding	3UTR	-6.16129	0.0391651	1	FALSE
YJL071W	ARG2	protein_coding	exon	6.36225	0.0391753	1	FALSE
YGL055W	OLE1	protein_coding	3UTR	-6.16315	0.0391817	1	FALSE
YKR079C	TRZ1	protein_coding	exon	6.36225	0.039183	1	FALSE
YAR019C	CDC15	protein_coding	exon	6.36225	0.039188	1	FALSE
YPL090C	RPS6A	protein_coding	exon	6.35431	0.0391973	1	FALSE
YDL056W	MBP1	protein_coding	5UTR	-6.16689	0.0391976	1	FALSE
YOR181W	LAS17	protein_coding	5UTR	-6.16689	0.039199	1	FALSE
YNL270C	ALP1	protein_coding	exon	-6.16501	0.0392004	1	FALSE
YAL047W-A	YAL047W-A	protein_coding	3UTR	-6.16129	0.0392097	1	FALSE
YPL060W	MFM1	protein_coding	exon	6.37021	0.0392122	1	FALSE
YOR386W	PHR1	protein_coding	3UTR	6.36225	0.0392205	1	FALSE
YLR223C	IFH1	protein_coding	exon	6.37021	0.0392252	1	FALSE
YML014W	TRM9	protein_coding	exon	1.61963	0.0392263	0.333045	FALSE
YPR178W	PRP4	protein_coding	exon	6.37021	0.0392298	1	FALSE
YGL045W	RIM8	protein_coding	exon	6.37021	0.0392552	1	FALSE
YOR103C	OST2	protein_coding	5UTR	6.37021	0.0392561	1	FALSE
YNL242W	ATG2	protein_coding	exon	6.36225	0.0392576	1	FALSE
YOR379C	YOR379C	protein_coding	5UTR	6.36225	0.0392587	1	FALSE
YOR381W	FRE3	protein_coding	exon	-6.16128	0.0392737	1	FALSE
YDR260C	SWM1	protein_coding	5UTR	-6.16128	0.0392745	1	FALSE
YDL180W	YDL180W	protein_coding	3UTR	-6.1669	0.0392865	1	FALSE
YPL204W	HRR25	protein_coding	3UTR	-6.16502	0.0392876	1	FALSE
YMR280C	CAT8	protein_coding	5UTR	-6.16314	0.0392877	1	FALSE
YPL264C	YPL264C	protein_coding	exon	-6.16502	0.0392908	1	FALSE
YER166W	DNF1	protein_coding	3UTR	-6.16128	0.0392922	1	FALSE
YPR002W	PDH1	protein_coding	exon	-6.16314	0.0392935	1	FALSE
YBR239C	ERT1	protein_coding	exon	6.37843	0.0392945	1	FALSE
YMR049C	ERB1	protein_coding	5UTR	6.36226	0.039314	1	FALSE
YCL024W	KCC4	protein_coding	5UTR	6.36226	0.039318	1	FALSE
YKL217W	JEN1	protein_coding	3UTR	-6.16314	0.0393193	1	FALSE
YDR365C	ESF1	protein_coding	5UTR	6.36226	0.039322	1	FALSE
YPR036W	VMA13	protein_coding	5UTR	-1.33778	0.0393223	0.473824	FALSE
YER133W	GLC7	protein_coding	3UTR	6.35431	0.0393267	1	FALSE
YJR078W	BNA2	protein_coding	exon	6.37021	0.0393382	1	FALSE
YFR005C	SAD1	protein_coding	exon	6.35431	0.0393423	1	FALSE
YLL011W	SOF1	protein_coding	5UTR	6.37021	0.0393494	1	FALSE
YPR140W	TAZ1	protein_coding	exon	6.37847	0.039353	1	FALSE
YGR126W	YGR126W	protein_coding	exon	6.35431	0.0393572	1	FALSE
YGL024W	YGL024W	protein_coding	exon	-6.16128	0.0393582	1	FALSE
YPL141C	FRK1	protein_coding	5UTR	-6.16314	0.0393627	1	FALSE
YPR003C	YPR003C	protein_coding	3UTR	-6.16314	0.039366	1	FALSE
YNR069C	BSC5	protein_coding	exon	-6.16314	0.0393661	1	FALSE
YLR037C	PAU23	protein_coding	5UTR	-6.16128	0.0393702	1	FALSE
YJR011C	YJR011C	protein_coding	3UTR	-6.16691	0.0393733	1	FALSE
YLR090W	XDJ1	protein_coding	5UTR	-6.16314	0.0393736	1	FALSE
YER058W	PET117	protein_coding	3UTR	-6.16502	0.0393742	1	FALSE
YOR350C	MNE1	protein_coding	exon	-6.16128	0.0393759	1	FALSE
YMR169C	ALD3	protein_coding	exon	-6.16691	0.0393782	1	FALSE
YPL222W	FMP40	protein_coding	exon	6.36226	0.0393793	1	FALSE
YKL214C	YRA2	protein_coding	3UTR	-6.16127	0.0393802	1	FALSE
YDR265W	PEX10	protein_coding	exon	6.36226	0.0393807	1	FALSE
YLR092W	SUL2	protein_coding	exon	-6.16314	0.0393817	1	FALSE
YLR261C	VPS63	protein_coding	5UTR	-6.16127	0.0393818	1	FALSE
YMR258C	ROY1	protein_coding	3UTR	-6.16502	0.0393845	1	FALSE
YHR177W	YHR177W	protein_coding	5UTR	-6.16691	0.0393901	1	FALSE
YDR234W	LYS4	protein_coding	5UTR	-6.16691	0.0393925	1	FALSE
YMR262W	YMR262W	protein_coding	5UTR	-6.16691	0.0393933	1	FALSE
YOL042W	NGL1	protein_coding	exon	6.36226	0.0394047	1	FALSE
YKL122C	SRP21	protein_coding	exon	1.44824	0.0394108	0.242148	FALSE
YOR324C	FRT1	protein_coding	3UTR	-1.83182	0.0394196	0.417117	FALSE
YLR254C	NDL1	protein_coding	3UTR	-2.30773	0.0394206	0.420545	FALSE
YJL161W	FMP33	protein_coding	exon	-6.16502	0.0394269	1	FALSE
YDR399W	HPT1	protein_coding	3UTR	6.37022	0.039429	1	FALSE
YOL023W	IFM1	protein_coding	exon	6.36226	0.0394304	1	FALSE
YFL013C	IES1	protein_coding	3UTR	-1.42834	0.0394323	0.652105	FALSE
YEL018W	EAF5	protein_coding	5UTR	-6.16127	0.0394453	1	FALSE
YIL120W	QDR1	protein_coding	exon	-6.16502	0.0394547	1	FALSE
YJR152W	DAL5	protein_coding	exon	6.37023	0.0394551	1	FALSE
YLR318W	EST2	protein_coding	exon	-6.16127	0.0394592	1	FALSE
YLR125W	YLR125W	protein_coding	5UTR	-6.16127	0.0394598	1	FALSE
YKL188C	PXA2	protein_coding	exon	-6.16692	0.0394632	1	FALSE
YBR210W	ERV15	protein_coding	5UTR	-6.16692	0.0394744	1	FALSE
YGR166W	TRS65	protein_coding	3UTR	-6.16692	0.0394751	1	FALSE
YGR212W	SLI1	protein_coding	3UTR	-6.16502	0.0394804	1	FALSE
YJL108C	PRM10	protein_coding	5UTR	-6.16692	0.0394818	1	FALSE
YPL001W	HAT1	protein_coding	exon	6.36227	0.0394826	1	FALSE
YHL035C	VMR1	protein_coding	5UTR	-6.16692	0.0394839	1	FALSE
YKR098C	UBP11	protein_coding	exon	6.37023	0.0394854	1	FALSE
YPL172C	COX10	protein_coding	5UTR	-6.16692	0.0394855	1	FALSE
YDR242W	AMD2	protein_coding	3UTR	6.37023	0.0394885	1	FALSE
YMR080C	NAM7	protein_coding	exon	6.35432	0.0394949	1	FALSE
YJL025W	RRN7	protein_coding	5UTR	-6.16502	0.0394996	1	FALSE
YNL305C	BXI1	protein_coding	5UTR	6.37023	0.0395002	1	FALSE
YMR021C	MAC1	protein_coding	exon	6.35432	0.0395013	1	FALSE
YDL008W	APC11	protein_coding	5UTR	6.35432	0.0395153	1	FALSE
YLR008C	PAM18	protein_coding	5UTR	6.37023	0.0395232	1	FALSE
YLR206W	ENT2	protein_coding	5UTR	-6.16126	0.0395232	1	FALSE
YJR031C	GEA1	protein_coding	exon	6.37023	0.0395419	1	FALSE
YIL066C	RNR3	protein_coding	exon	-6.16314	0.0395428	1	FALSE
YMR054W	STV1	protein_coding	3UTR	-6.16126	0.039543	1	FALSE
YPR034W	ARP7	protein_coding	3UTR	-6.16503	0.0395461	1	FALSE
YLR080W	EMP46	protein_coding	exon	-6.16503	0.0395503	1	FALSE
YML078W	CPR3	protein_coding	3UTR	-6.16314	0.0395543	1	FALSE
YBR094W	PBY1	protein_coding	5UTR	-6.16314	0.0395564	1	FALSE
YML074C	FPR3	protein_coding	5UTR	6.36227	0.0395566	1	FALSE
YER032W	FIR1	protein_coding	5UTR	6.36227	0.0395579	1	FALSE
YNR014W	YNR014W	protein_coding	3UTR	-6.16693	0.0395592	1	FALSE
YJR061W	YJR061W	protein_coding	exon	-6.16503	0.039561	1	FALSE
YML066C	SMA2	protein_coding	exon	-6.16503	0.0395652	1	FALSE
YGR289C	MAL11	protein_coding	3UTR	-6.16693	0.0395689	1	FALSE
YER084W	YER084W	protein_coding	exon	-6.16503	0.0395689	1	FALSE
YBR083W	TEC1	protein_coding	exon	2.56274	0.039569	0.288221	FALSE
YER103W	SSA4	protein_coding	3UTR	6.36227	0.0395731	1	FALSE
YPR002W	PDH1	protein_coding	3UTR	-6.16314	0.0395734	1	FALSE
YKL163W	PIR3	protein_coding	3UTR	-6.16314	0.0395737	1	FALSE
YDL078C	MDH3	protein_coding	3UTR	-6.16693	0.0395764	1	FALSE
YGL132W	YGL132W	protein_coding	exon	6.36227	0.0395788	1	FALSE
YLL060C	GTT2	protein_coding	exon	6.37863	0.0395795	1	FALSE
YKR103W	NFT1	protein_coding	5UTR	6.35433	0.039594	1	FALSE
YBL006C	LDB7	protein_coding	5UTR	6.36227	0.0395954	1	FALSE
YOR054C	VHS3	protein_coding	exon	6.35433	0.0396048	1	FALSE
YOR384W	FRE5	protein_coding	3UTR	6.35433	0.03961	1	FALSE
YNL183C	NPR1	protein_coding	3UTR	-6.16125	0.0396187	1	FALSE
YKR025W	RPC37	protein_coding	exon	1.33012	0.0396208	0.436888	FALSE
YPL189W	GUP2	protein_coding	exon	-6.16503	0.0396217	1	FALSE
YJL051W	IRC8	protein_coding	exon	6.37024	0.0396252	1	FALSE
YKR078W	YKR078W	protein_coding	5UTR	-6.16694	0.0396252	1	FALSE
YML007W	YAP1	protein_coding	5UTR	-6.16313	0.0396297	1	FALSE
YOR329W-A	YOR329W-A	protein_coding	exon	6.37025	0.0396321	1	FALSE
YEL057C	SDD1	protein_coding	exon	-6.16503	0.0396351	1	FALSE
YCR104W	PAU3	protein_coding	5UTR	-6.16125	0.0396396	1	FALSE
YPL016W	SWI1	protein_coding	3UTR	-6.16503	0.0396443	1	FALSE
YPL001W	HAT1	protein_coding	5UTR	6.36228	0.0396481	1	FALSE
YCL025C	AGP1	protein_coding	5UTR	-6.16503	0.0396503	1	FALSE
YEL055C	POL5	protein_coding	5UTR	-6.16503	0.0396517	1	FALSE
YPL037C	EGD1	protein_coding	5UTR	-6.16313	0.0396548	1	FALSE
YDR051C	DET1	protein_coding	3UTR	-2.29959	0.0396577	0.602549	FALSE
YOR013W	IRC11	protein_coding	exon	6.36228	0.0396583	1	FALSE
YLR233C	EST1	protein_coding	exon	6.37025	0.0396625	1	FALSE
YJR095W	SFC1	protein_coding	3UTR	6.35433	0.0396634	1	FALSE
YMR018W	PEX9	protein_coding	exon	-6.16313	0.0396636	1	FALSE
YHR177W	YHR177W	protein_coding	exon	-6.16503	0.0396688	1	FALSE
YPL171C	OYE3	protein_coding	exon	-6.16313	0.0396695	1	FALSE
YKL171W	NNK1	protein_coding	exon	6.36228	0.0396723	1	FALSE
YHR209W	CRG1	protein_coding	exon	6.35433	0.0396756	1	FALSE
YML087C	AIM33	protein_coding	exon	-6.16503	0.0396792	1	FALSE
YPL266W	DIM1	protein_coding	5UTR	2.0474	0.0396841	0.338223	FALSE
YLR381W	CTF3	protein_coding	exon	6.37025	0.0396924	1	FALSE
YOR167C	RPS28A	protein_coding	5UTR	-6.16125	0.0397128	1	FALSE
YDR208W	MSS4	protein_coding	exon	6.37026	0.0397272	1	FALSE
YMR021C	MAC1	protein_coding	3UTR	6.35434	0.0397429	1	FALSE
YOR054C	VHS3	protein_coding	3UTR	-0.855236	0.0397434	0.264801	FALSE
YJR080C	AIM24	protein_coding	5UTR	-6.16313	0.0397443	1	FALSE
YPL209C	IPL1	protein_coding	exon	6.35434	0.0397482	1	FALSE
YDL135C	RDI1	protein_coding	5UTR	-6.16313	0.0397546	1	FALSE
YPL005W	AEP3	protein_coding	exon	6.35434	0.0397547	1	FALSE
YGR040W	KSS1	protein_coding	5UTR	6.35434	0.0397586	1	FALSE
YOR022C	DDL1	protein_coding	exon	6.36225	0.0397681	1	FALSE
YLR335W	NUP2	protein_coding	exon	1.44625	0.0397738	0.243326	FALSE
YLL012W	YEH1	protein_coding	exon	6.37026	0.0397805	1	FALSE
YDR014W	RAD61	protein_coding	exon	6.36225	0.0397866	1	FALSE
YGL254W	FZF1	protein_coding	exon	6.35435	0.0397966	1	FALSE
YKL034W	TUL1	protein_coding	exon	6.37027	0.039797	1	FALSE
YJR111C	PXP2	protein_coding	exon	6.35435	0.0398284	1	FALSE
YKR062W	TFA2	protein_coding	exon	-2.29797	0.0398284	0.603937	FALSE
YNR071C	YNR071C	protein_coding	exon	-6.16124	0.0398311	1	FALSE
YAL029C	MYO4	protein_coding	5UTR	6.36223	0.0398416	1	FALSE
YNL173C	MDG1	protein_coding	5UTR	6.35436	0.039875	1	FALSE
YMR288W	HSH155	protein_coding	5UTR	6.37028	0.0398858	1	FALSE
YBR008C	FLR1	protein_coding	5UTR	6.37028	0.0399169	1	FALSE
YDR096W	GIS1	protein_coding	exon	6.35437	0.0399233	1	FALSE
YBL113C	YBL113C	protein_coding	exon	6.35437	0.0399268	1	FALSE
YGR068C	ART5	protein_coding	exon	6.3622	0.0399375	1	FALSE
YLR240W	VPS34	protein_coding	exon	6.37029	0.03994	1	FALSE
YBL059C-A	CMC2	protein_coding	5UTR	6.35437	0.0399443	1	FALSE
YDR318W	MCM21	protein_coding	exon	6.35437	0.0399566	1	FALSE
YIR031C	DAL7	protein_coding	exon	6.35437	0.0399677	1	FALSE
YMR044W	IOC4	protein_coding	5UTR	2.13364	0.0399716	1	FALSE
YOR110W	TFC7	protein_coding	exon	6.36219	0.0399743	1	FALSE
YNL284C-B	YNL284C-B	transposable_element	exon	6.35437	0.0399797	1	FALSE
YOR110W	TFC7	protein_coding	5UTR	6.36219	0.0399844	1	FALSE
YGR257C	MTM1	protein_coding	5UTR	6.36219	0.0399879	1	FALSE
YLR321C	SFH1	protein_coding	exon	2.60422	0.0399925	0.358349	FALSE
YOR188W	MSB1	protein_coding	5UTR	6.35438	0.0400117	1	FALSE
YLR313C	SPH1	protein_coding	exon	6.35438	0.0400235	1	FALSE
YPR175W	DPB2	protein_coding	5UTR	6.35438	0.0400321	1	FALSE
YAL063C	FLO9	protein_coding	exon	6.35439	0.0400435	1	FALSE
YPR010C	RPA135	protein_coding	exon	2.58077	0.0400542	0.315374	FALSE
YDL081C	RPP1A	protein_coding	3UTR	0.500194	0.0400752	0.158241	FALSE
YHL039W	EFM1	protein_coding	5UTR	6.36215	0.0400864	1	FALSE
YDR109C	YDR109C	protein_coding	exon	6.37903	0.0401296	1	FALSE
YGR014W	MSB2	protein_coding	5UTR	2.11392	0.0401473	0.855701	FALSE
YNL158W	PGA1	protein_coding	5UTR	6.36213	0.040151	1	FALSE
YOR156C	NFI1	protein_coding	exon	6.35434	0.0401688	1	FALSE
YKL121W	DGR2	protein_coding	exon	6.37032	0.0401765	1	FALSE
YML047C	PRM6	protein_coding	exon	6.37032	0.0402099	1	FALSE
YMR056C	AAC1	protein_coding	exon	6.3621	0.0402146	1	FALSE
YNL203C	YNL203C	protein_coding	exon	6.37032	0.0402184	1	FALSE
YBL066C	SEF1	protein_coding	exon	6.35431	0.0402251	1	FALSE
YLR238W	FAR10	protein_coding	5UTR	6.36209	0.0402442	1	FALSE
YGR229C	SMI1	protein_coding	exon	2.0282	0.0402666	0.289307	FALSE
YGL168W	HUR1	protein_coding	exon	-1.35422	0.0402672	0.243253	FALSE
YOL110W	SHR5	protein_coding	exon	6.37033	0.0403035	1	FALSE
YKL050C	YKL050C	protein_coding	exon	6.37913	0.040304	1	FALSE
YBR129C	OPY1	protein_coding	exon	6.35425	0.0403042	1	FALSE
YGR263C	SAY1	protein_coding	exon	6.37034	0.0403367	1	FALSE
YHR171W	ATG7	protein_coding	exon	6.35422	0.0403503	1	FALSE
YKL128C	PMU1	protein_coding	exon	-1.65308	0.0403504	0.340224	FALSE
YGR104C	SRB5	protein_coding	exon	6.36204	0.0403544	1	FALSE
YML075C	HMG1	protein_coding	5UTR	6.36204	0.0403684	1	FALSE
YDR385W	EFT2	protein_coding	3UTR	-1.82874	0.0403856	0.858405	FALSE
YMR087W	YMR087W	protein_coding	5UTR	6.37035	0.040404	1	FALSE
YBL049W	MOH1	protein_coding	5UTR	6.36203	0.0404081	1	FALSE
YFL025C	BST1	protein_coding	exon	6.35416	0.0404352	1	FALSE
YBR253W	SRB6	protein_coding	exon	-1.27582	0.0404479	0.324161	FALSE
YDR156W	RPA14	protein_coding	exon	-0.793277	0.0404514	0.256053	FALSE
YOL025W	LAG2	protein_coding	exon	6.35411	0.0405005	1	FALSE
YNR035C	ARC35	protein_coding	exon	2.03021	0.0405147	0.268118	FALSE
YGL021W	ALK1	protein_coding	5UTR	-1.53267	0.0405314	0.357947	FALSE
YML057W	CMP2	protein_coding	5UTR	6.36198	0.0405553	1	FALSE
YPL067C	YPL067C	protein_coding	exon	6.36197	0.0405574	1	FALSE
YOR379C	YOR379C	protein_coding	3UTR	6.37921	0.0405889	1	FALSE
YAL010C	MDM10	protein_coding	exon	6.35403	0.0405958	1	FALSE
YJR137C	MET5	protein_coding	5UTR	6.35401	0.0406211	1	FALSE
YGR238C	KEL2	protein_coding	exon	6.36195	0.0406297	1	FALSE
YBL067C	UBP13	protein_coding	5UTR	6.36194	0.0406623	1	FALSE
YOR087W	YVC1	protein_coding	exon	6.36193	0.0406757	1	FALSE
YJL191W	RPS14B	protein_coding	5UTR	6.36192	0.0407167	1	FALSE
YMR048W	CSM3	protein_coding	exon	6.3539	0.0407426	1	FALSE
YIR001C	SGN1	protein_coding	3UTR	6.35387	0.0407717	1	FALSE
YER128W	VFA1	protein_coding	3UTR	6.37928	0.0407836	1	FALSE
YPL076W	GPI2	protein_coding	3UTR	6.36189	0.0407901	1	FALSE
YPR069C	SPE3	protein_coding	exon	-2.78096	0.0407974	0.343453	FALSE
YBL060W	YEL1	protein_coding	exon	6.35384	0.0408054	1	FALSE
YDR315C	IPK1	protein_coding	5UTR	6.3704	0.0408144	1	FALSE
YJR004C	SAG1	protein_coding	exon	6.35382	0.0408231	1	FALSE
YJR144W	MGM101	protein_coding	exon	1.77634	0.0408598	0.351278	FALSE
YGL025C	PGD1	protein_coding	exon	1.5253	0.0408624	0.735565	FALSE
YLR207W	HRD3	protein_coding	3UTR	2.60391	0.040879	0.392528	FALSE
YCL059C	KRR1	protein_coding	5UTR	6.35378	0.0408875	1	FALSE
YGL242C	YGL242C	protein_coding	exon	2.58942	0.0408932	0.346077	FALSE
Q0045	COX1	protein_coding	3UTR	6.03668	0.0408984	0.245066	FALSE
YOR343W-B	YOR343W-B	transposable_element	exon	6.3704	0.040919	1	FALSE
YER103W	SSA4	protein_coding	5UTR	6.37041	0.0409304	1	FALSE
YGR044C	RME1	protein_coding	3UTR	2.58755	0.0409487	0.392783	FALSE
YGL017W	ATE1	protein_coding	exon	6.36181	0.0409722	1	FALSE
YPR163C	TIF3	protein_coding	5UTR	6.3537	0.0409915	1	FALSE
YNL106C	INP52	protein_coding	exon	6.36179	0.0410083	1	FALSE
YOR047C	STD1	protein_coding	5UTR	6.37041	0.0410115	1	FALSE
YLR348C	DIC1	protein_coding	5UTR	6.37041	0.0410612	1	FALSE
YJL126W	NIT2	protein_coding	3UTR	-2.29964	0.041065	0.441826	FALSE
YJL149W	DAS1	protein_coding	exon	6.37041	0.0410665	1	FALSE
YLR314C	CDC3	protein_coding	exon	2.57904	0.0410668	0.346118	FALSE
YPL164C	MLH3	protein_coding	exon	6.37041	0.0410894	1	FALSE
YFR042W	KEG1	protein_coding	3UTR	6.36173	0.0411366	1	FALSE
YPL266W	DIM1	protein_coding	exon	-2.29965	0.0411439	0.442344	FALSE
YNL279W	PRM1	protein_coding	3UTR	6.35355	0.041169	1	FALSE
YJR134C	SGM1	protein_coding	3UTR	-1.66922	0.0411703	0.443028	FALSE
YNR044W	AGA1	protein_coding	3UTR	-2.30282	0.0411729	0.426373	FALSE
YNR065C	YNR065C	protein_coding	exon	6.36172	0.0411855	1	FALSE
YIL113W	SDP1	protein_coding	5UTR	6.36172	0.0411931	1	FALSE
YCR010C	ADY2	protein_coding	5UTR	6.37941	0.0411934	1	FALSE
YEL038W	UTR4	protein_coding	3UTR	-2.30124	0.0412385	0.426659	FALSE
YLR014C	PPR1	protein_coding	exon	6.35344	0.0412842	1	FALSE
YNL308C	KRI1	protein_coding	5UTR	6.3617	0.0413101	1	FALSE
YFL009W	CDC4	protein_coding	exon	6.37946	0.0413136	1	FALSE
YBR221W-A	YBR221W-A	protein_coding	3UTR	1.80313	0.0413178	0.457245	FALSE
YMR045C	YMR045C	transposable_element	exon	6.36169	0.0413493	1	FALSE
YHR140W	YHR140W	protein_coding	exon	6.36169	0.0413575	1	FALSE
YML100W-A	YML100W-A	protein_coding	5UTR	6.37948	0.0413717	1	FALSE
YAL054C	ACS1	protein_coding	5UTR	6.36169	0.0413837	1	FALSE
YEL003W	GIM4	protein_coding	exon	-2.78278	0.0413966	0.36231	FALSE
YML034W	SRC1	protein_coding	exon	6.36168	0.041433	1	FALSE
YDR534C	FIT1	protein_coding	exon	6.37044	0.0414904	1	FALSE
YOR283W	YOR283W	protein_coding	exon	1.56681	0.0415051	0.252924	FALSE
YLR263W	RED1	protein_coding	exon	6.37044	0.0415104	1	FALSE
YLR214W	FRE1	protein_coding	3UTR	-1.83489	0.0415646	0.854028	FALSE
YIL075C	RPN2	protein_coding	exon	2.59575	0.0415781	0.343601	FALSE
YML057C-A	YML057C-A	protein_coding	exon	1.6143	0.0416005	0.447979	FALSE
YPR118W	MRI1	protein_coding	exon	2.02358	0.0416239	0.367202	FALSE
YFR024C-A	LSB3	protein_coding	5UTR	-2.29807	0.0416338	0.424676	FALSE
YGL144C	ROG1	protein_coding	exon	6.36164	0.0416379	1	FALSE
YGR070W	ROM1	protein_coding	exon	6.3531	0.0416418	1	FALSE
YOR192C	THI72	protein_coding	exon	6.35307	0.041732	1	FALSE
YPR036W-A	SPO24	protein_coding	5UTR	1.74253	0.0417356	0.294978	FALSE
YLL041C	SDH2	protein_coding	3UTR	-1.52734	0.0417489	0.322614	FALSE
YLR059C	REX2	protein_coding	3UTR	-2.30447	0.0418172	0.42552	FALSE
YOR124C	UBP2	protein_coding	3UTR	-2.7809	0.0418903	0.29193	FALSE
YJL084C	ALY2	protein_coding	3UTR	-2.29965	0.0418932	0.425888	FALSE
YLR254C	NDL1	protein_coding	exon	-1.65967	0.0419137	0.451915	FALSE
YLR305C	STT4	protein_coding	3UTR	-1.82711	0.0419848	0.878925	FALSE
YMR305C	SCW10	protein_coding	exon	1.17379	0.0420261	0.17884	FALSE
YMR226C	YMR226C	protein_coding	exon	1.04661	0.042052	0.251919	FALSE
YNL158W	PGA1	protein_coding	3UTR	2.05271	0.0420763	0.347963	FALSE
YJR066W	TOR1	protein_coding	5UTR	6.35292	0.0421036	1	FALSE
YCL041C	YCL041C	protein_coding	exon	6.35291	0.0421125	1	FALSE
YNL135C	FPR1	protein_coding	exon	0.633157	0.0421333	0.162955	FALSE
YPR081C	GRS2	protein_coding	3UTR	-1.66433	0.042144	0.422532	FALSE
YLR004C	THI73	protein_coding	exon	6.36154	0.0421505	1	FALSE
YER008C	SEC3	protein_coding	3UTR	-2.30124	0.0421575	0.418701	FALSE
YDR065W	RRG1	protein_coding	3UTR	6.36154	0.0421622	1	FALSE
YJR138W	IML1	protein_coding	3UTR	0.774802	0.042195	0.179274	FALSE
YJR016C	ILV3	protein_coding	exon	2.03026	0.0422189	0.349836	FALSE
YPR204W	YPR204W	protein_coding	exon	6.36153	0.0422381	1	FALSE
YGL049C	TIF4632	protein_coding	exon	2.57932	0.0422554	0.397936	FALSE
YMR090W	YMR090W	protein_coding	3UTR	-1.10416	0.0422742	0.252468	FALSE
YDR470C	UGO1	protein_coding	3UTR	-1.83018	0.0423077	0.86051	FALSE
YLR225C	YLR225C	protein_coding	exon	2.57276	0.0423369	0.35275	FALSE
YBR051W	YBR051W	protein_coding	exon	6.3615	0.042399	1	FALSE
YDL236W	PHO13	protein_coding	exon	-1.93011	0.0424547	0.371051	FALSE
YAL051W	OAF1	protein_coding	5UTR	6.35275	0.0424925	1	FALSE
YDR028C	REG1	protein_coding	exon	-2.77346	0.0426126	0.333898	FALSE
YOR150W	MRPL23	protein_coding	exon	-2.29321	0.0426236	0.429811	FALSE
YJR041C	URB2	protein_coding	3UTR	-2.30448	0.0426352	0.748287	FALSE
YOR369C	RPS12	protein_coding	exon	0.524822	0.0427448	0.164267	FALSE
YBR283C	SSH1	protein_coding	5UTR	2.58764	0.042791	0.343926	FALSE
YOR084W	LPX1	protein_coding	5UTR	-2.30442	0.0429113	0.887153	FALSE
YAL059C-A	YAL059C-A	protein_coding	exon	1.46647	0.0429402	0.491612	FALSE
YGL054C	ERV14	protein_coding	exon	2.57301	0.0429987	0.40112	FALSE
YNL007C	SIS1	protein_coding	exon	1.66889	0.0430443	0.194146	FALSE
YDL084W	SUB2	protein_coding	exon	1.37673	0.0430716	0.163397	FALSE
YKL003C	MRP17	protein_coding	3UTR	-2.29965	0.0430863	0.653973	FALSE
YBR244W	GPX2	protein_coding	exon	-1.40798	0.043294	0.259363	FALSE
YKL077W	YKL077W	protein_coding	exon	1.74129	0.0432999	0.375034	FALSE
YER142C	MAG1	protein_coding	exon	-2.30772	0.0434479	0.86971	FALSE
YIR035C	YIR035C	protein_coding	3UTR	-2.30935	0.0436579	1	FALSE
YJR100C	AIM25	protein_coding	3UTR	-2.29645	0.0437664	0.907132	FALSE
YML081C-A	ATP18	protein_coding	exon	-0.786432	0.0438241	0.183355	FALSE
YOR039W	CKB2	protein_coding	3UTR	-2.29802	0.043932	0.87835	FALSE
YJR018W	YJR018W	protein_coding	3UTR	-2.31101	0.0440561	1	FALSE
YNL255C	GIS2	protein_coding	3UTR	-1.93172	0.0440593	0.358212	FALSE
YHR161C	YAP1801	protein_coding	exon	2.58944	0.0440765	0.300466	FALSE
YLR017W	MEU1	protein_coding	3UTR	-1.08581	0.0440955	0.378579	FALSE
YGL243W	TAD1	protein_coding	3UTR	-0.606932	0.0441323	0.184201	FALSE
YBR104W	YMC2	protein_coding	exon	2.58769	0.0442062	0.462578	FALSE
YNL106C	INP52	protein_coding	3UTR	-2.28997	0.0443924	0.903275	FALSE
YKL023W	YKL023W	protein_coding	5UTR	-2.2996	0.0445212	1	FALSE
YDR143C	SAN1	protein_coding	5UTR	-2.30776	0.0445314	1	FALSE
YBR222C	PCS60	protein_coding	3UTR	-1.1453	0.044584	0.368431	FALSE
YER099C	PRS2	protein_coding	exon	2.5735	0.0445902	0.343743	FALSE
YMR241W	YHM2	protein_coding	exon	2.59552	0.0446528	0.464773	FALSE
YFR018C	YFR018C	protein_coding	5UTR	-2.30937	0.0446719	1	FALSE
YFR034C	PHO4	protein_coding	3UTR	2.59722	0.044701	0.464976	FALSE
YML030W	RCF1	protein_coding	exon	2.58944	0.044747	0.467215	FALSE
YCR003W	MRPL32	protein_coding	3UTR	-0.668972	0.0447843	0.164879	FALSE
YPL098C	MGR2	protein_coding	5UTR	-2.31258	0.0447988	1	FALSE
YDL064W	UBC9	protein_coding	exon	2.58944	0.0448326	0.475522	FALSE
YOR212W	STE4	protein_coding	exon	2.61078	0.044893	0.463457	FALSE
YBR121C	GRS1	protein_coding	5UTR	6.05638	0.0449722	0.306677	FALSE
YGL198W	YIP4	protein_coding	5UTR	0.819163	0.0450081	0.26182	FALSE
YDR199W	YDR199W	protein_coding	exon	-0.935851	0.0450361	0.381111	FALSE
YKL151C	NNR2	protein_coding	exon	-2.78072	0.0451049	0.497621	FALSE
YNL312W	RFA2	protein_coding	exon	-2.779	0.0451063	0.490347	FALSE
YKL101W	HSL1	protein_coding	5UTR	2.02227	0.0451094	0.410705	FALSE
YDR091C	RLI1	protein_coding	exon	6.05637	0.045181	0.263363	FALSE
YBR146W	MRPS9	protein_coding	exon	-2.78243	0.0452538	0.411465	FALSE
YGL050W	TYW3	protein_coding	3UTR	1.35227	0.045269	0.337538	FALSE
YNL287W	SEC21	protein_coding	exon	6.05637	0.0452822	0.34577	FALSE
YDR031W	MIX14	protein_coding	exon	2.04414	0.0453241	0.468013	FALSE
YLR116W	MSL5	protein_coding	exon	-2.78413	0.0453879	0.412096	FALSE
YCR072C	RSA4	protein_coding	exon	2.58772	0.0454672	0.467931	FALSE
YMR039C	SUB1	protein_coding	exon	1.54567	0.0454949	0.263247	FALSE
YER126C	NSA2	protein_coding	exon	-1.14536	0.0456242	0.36753	FALSE
YOR353C	SOG2	protein_coding	3UTR	-2.7807	0.0457272	0.500417	FALSE
YNL290W	RFC3	protein_coding	3UTR	-2.29135	0.0458099	1	FALSE
YOL026C	MIM1	protein_coding	exon	2.58167	0.0458484	0.46849	FALSE
YGL072C	YGL072C	protein_coding	exon	-2.30283	0.045885	1	FALSE
SCR1	SCR1	ncRNA	exon	0.455902	0.0459585	0.159997	FALSE
YPR133C	SPN1	protein_coding	exon	2.03986	0.0459656	0.477584	FALSE
YNL059C	ARP5	protein_coding	3UTR	-1.51697	0.046066	0.363621	FALSE
YMR307W	GAS1	protein_coding	exon	1.65061	0.0462283	0.189517	FALSE
YJL047C-A	YJL047C-A	protein_coding	exon	0.519655	0.0462418	0.160571	FALSE
tP(UGG)Q_cluster	tP(UGG)Q_cluster	tRNA	exon	-1.35986	0.0364705	0.146972	FALSE
YGL120C	PRP43	protein_coding	3UTR	-1.92434	0.0463561	0.356616	FALSE
YDR158W	HOM2	protein_coding	exon	0.677436	0.0463953	0.1688	FALSE
YPL207W	TYW1	protein_coding	5UTR	2.57389	0.0464209	0.473177	FALSE
YNL063W	MTQ1	protein_coding	5UTR	-2.30118	0.0464749	1	FALSE
YGL208W	SIP2	protein_coding	3UTR	6.05629	0.046487	0.386946	FALSE
YBR057C	MUM2	protein_coding	exon	2.58002	0.0465861	0.645291	FALSE
YDL135C	RDI1	protein_coding	exon	-1.92068	0.0466091	0.377225	FALSE
YGR199W	PMT6	protein_coding	3UTR	-1.41382	0.0466655	0.350786	FALSE
YGR214W	RPS0A	protein_coding	5UTR	1.25982	0.0467225	0.34349	FALSE
YPL090C	RPS6A	protein_coding	3UTR	-0.661826	0.0468053	0.173629	FALSE
YOR272W	YTM1	protein_coding	exon	2.02438	0.0468792	0.505466	FALSE
YIR026C	YVH1	protein_coding	exon	2.58945	0.0468816	0.452076	FALSE
YJR002W	MPP10	protein_coding	5UTR	2.58005	0.0469032	0.446648	FALSE
YOR286W	RDL2	protein_coding	exon	2.03808	0.0469154	0.473477	FALSE
YML032C	RAD52	protein_coding	exon	2.03807	0.0469561	0.479393	FALSE
YKL156W	RPS27A	protein_coding	3UTR	-1.42877	0.0469786	0.509906	FALSE
YFL016C	MDJ1	protein_coding	3UTR	-1.50664	0.0470787	0.419993	FALSE
YER186C	YER186C	protein_coding	5UTR	-2.31003	0.0470836	1	FALSE
YDL053C	PBP4	protein_coding	exon	-1.92604	0.0471061	0.388	FALSE
YPL206C	PGC1	protein_coding	exon	2.5818	0.0472432	0.453961	FALSE
YBR255W	MTC4	protein_coding	3UTR	2.57407	0.047246	0.341864	FALSE
YER131W	RPS26B	protein_coding	3UTR	-2.78065	0.0472553	0.477584	FALSE
YPR149W	NCE102	protein_coding	exon	1.64855	0.0472745	0.254012	FALSE
YBR104W	YMC2	protein_coding	5UTR	2.58181	0.0472951	0.454157	FALSE
YGL252C	RTG2	protein_coding	3UTR	-2.78064	0.0473818	0.47759	FALSE
YLR058C	SHM2	protein_coding	exon	-1.6844	0.0474416	0.268392	FALSE
YOR074C	CDC21	protein_coding	exon	2.59702	0.0475067	0.449882	FALSE
YKR095W-A	PCC1	protein_coding	exon	2.0397	0.0476381	0.650116	FALSE
YCR003W	MRPL32	protein_coding	exon	-2.78229	0.0477473	0.479158	FALSE
YHR196W	UTP9	protein_coding	exon	6.06534	0.0477732	0.347612	FALSE
YDL021W	GPM2	protein_coding	3UTR	6.05619	0.0478539	0.390808	FALSE
YNL248C	RPA49	protein_coding	3UTR	-0.989478	0.0479444	0.282167	FALSE
YKL113C	RAD27	protein_coding	exon	2.03631	0.0479934	0.463495	FALSE
YNL200C	NNR1	protein_coding	3UTR	-1.65323	0.0481308	0.920206	FALSE
YBL095W	MRX3	protein_coding	3UTR	-1.41385	0.0482103	0.376102	FALSE
YCR009C	RVS161	protein_coding	3UTR	-1.26254	0.048304	0.276705	FALSE
YMR028W	TAP42	protein_coding	3UTR	-2.77395	0.0483542	0.481714	FALSE
YMR080C	NAM7	protein_coding	3UTR	-2.78061	0.0485507	0.465941	FALSE
YML121W	GTR1	protein_coding	5UTR	2.59701	0.0485631	0.948631	FALSE
Q0085	ATP6	protein_coding	exon	6.05612	0.0486377	0.314852	FALSE
YPL051W	ARL3	protein_coding	exon	2.58945	0.0486459	0.465327	FALSE
YKR070W	YKR070W	protein_coding	3UTR	6.0561	0.0487607	0.359288	FALSE
YDL140C	RPO21	protein_coding	5UTR	6.03779	0.0488296	0.351923	FALSE
YLL022C	HIF1	protein_coding	exon	1.77482	0.0488334	0.452169	FALSE
YDR171W	HSP42	protein_coding	exon	2.02108	0.0488454	0.490355	FALSE
YLR026C	SED5	protein_coding	exon	2.58192	0.0488887	0.462206	FALSE
YPL160W	CDC60	protein_coding	exon	2.43157	0.0488889	0.272868	FALSE
YDR003W	RCR2	protein_coding	3UTR	-2.7806	0.0489237	0.65477	FALSE
YOR082C	YOR082C	protein_coding	exon	-1.09118	0.0489441	0.348432	FALSE
YPR174C	YPR174C	protein_coding	exon	2.03793	0.0489716	0.466585	FALSE
YIL132C	CSM2	protein_coding	3UTR	-2.29924	0.0490213	1	FALSE
YGR054W	YGR054W	protein_coding	exon	2.5727	0.0490698	0.476727	FALSE
YMR310C	YMR310C	protein_coding	exon	2.59536	0.049123	0.792746	FALSE
YBR286W	APE3	protein_coding	5UTR	6.05607	0.0491435	0.379494	FALSE
tI(GAU)Q_cluster	tI(GAU)Q_cluster	tRNA	exon	-0.677912	0.103734	0.273864	FALSE
YHR039C	MSC7	protein_coding	3UTR	-2.78222	0.0492045	0.463587	FALSE
YGL167C	PMR1	protein_coding	3UTR	-1.34345	0.0492096	0.376435	FALSE
YKL136W	YKL136W	protein_coding	exon	-1.9293	0.0492213	0.486142	FALSE
YJL080C	SCP160	protein_coding	3UTR	-1.91407	0.0493543	0.430191	FALSE
YGR152C	RSR1	protein_coding	exon	2.58026	0.0494735	0.46481	FALSE
YLL039C	UBI4	protein_coding	exon	6.04704	0.0494876	0.392903	FALSE
YKL179C	COY1	protein_coding	3UTR	-1.92765	0.0494997	0.486792	FALSE
YIL064W	EFM4	protein_coding	exon	-2.77237	0.0496252	0.471034	FALSE
YBR083W	TEC1	protein_coding	5UTR	2.58194	0.0496318	0.464191	FALSE
YBR174C	YBR174C	protein_coding	exon	2.58945	0.0496819	0.9452	FALSE
YPR086W	SUA7	protein_coding	3UTR	-2.7822	0.0496932	0.719773	FALSE
YDL145C	COP1	protein_coding	3UTR	-1.13905	0.0498589	0.262298	FALSE
YCL052C	PBN1	protein_coding	5UTR	2.57443	0.049878	0.46668	FALSE
YDR178W	SDH4	protein_coding	exon	6.04707	0.0499829	0.383685	FALSE
YPL004C	LSP1	protein_coding	3UTR	-2.77404	0.0500249	0.46725	FALSE
YLR309C	IMH1	protein_coding	exon	6.07337	0.0500304	0.433124	FALSE
YOL151W	GRE2	protein_coding	exon	-2.77075	0.0500725	0.475039	FALSE
YGR266W	YGR266W	protein_coding	3UTR	-1.6844	0.0500957	0.289023	FALSE
YMR242C	RPL20A	protein_coding	5UTR	-2.78056	0.0500964	0.722287	FALSE
YIL161W	YIL161W	protein_coding	exon	2.58945	0.0501034	0.95223	FALSE
YHR012W	VPS29	protein_coding	3UTR	-1.26426	0.0501352	0.278352	FALSE
YNL138W	SRV2	protein_coding	3UTR	-1.91935	0.050344	0.490348	FALSE
YPR127W	YPR127W	protein_coding	exon	2.59714	0.0503642	0.933983	FALSE
YOR169C	YOR169C	protein_coding	exon	-2.78217	0.0504463	0.473266	FALSE
YJL068C	YJL068C	protein_coding	5UTR	-1.53256	0.0504738	0.801363	FALSE
YDR167W	TAF10	protein_coding	exon	-2.77079	0.0504924	0.476779	FALSE
YMR172C-A	YMR172C-A	protein_coding	exon	-2.78055	0.0505389	0.473604	FALSE
YGL187C	COX4	protein_coding	exon	1.23197	0.0505393	0.279621	FALSE
YOR051C	ETT1	protein_coding	exon	1.19135	0.0506096	0.385674	FALSE
YNR055C	HOL1	protein_coding	5UTR	6.05591	0.0506387	0.435922	FALSE
YBR017C	KAP104	protein_coding	5UTR	-2.78217	0.050696	0.480122	FALSE
YBR086C	IST2	protein_coding	exon	6.06455	0.0507382	0.529257	FALSE
YNL288W	CAF40	protein_coding	exon	6.0559	0.0507511	0.529313	FALSE
YDL238C	GUD1	protein_coding	5UTR	6.04713	0.0507545	0.384795	FALSE
YBR032W	YBR032W	protein_coding	5UTR	2.58945	0.0507772	0.93854	FALSE
YLR286C	CTS1	protein_coding	5UTR	6.04713	0.0508417	0.375034	FALSE
YOR236W	DFR1	protein_coding	3UTR	-1.14694	0.0508942	0.485446	FALSE
YER147C-A	YER147C-A	protein_coding	exon	1.53145	0.0508972	0.397444	FALSE
YLR330W	CHS5	protein_coding	3UTR	-2.78055	0.0509148	0.703069	FALSE
YDL193W	NUS1	protein_coding	exon	6.04714	0.050996	0.4375	FALSE
YJR142W	YJR142W	protein_coding	exon	2.57443	0.051011	0.968877	FALSE
YJR038C	YJR038C	protein_coding	exon	2.59547	0.051122	1	FALSE
YLR428C	YLR428C	protein_coding	exon	1.05521	0.0511248	0.239153	FALSE
YKL213C	DOA1	protein_coding	exon	6.05585	0.0512699	0.401615	FALSE
YOR335W-A	YOR335W-A	protein_coding	5UTR	1.14667	0.0514791	0.271925	FALSE
YOR056C	NOB1	protein_coding	exon	-2.77894	0.0516216	0.478196	FALSE
YCR069W	CPR4	protein_coding	3UTR	-1.41532	0.0516369	0.496064	FALSE
YJR109C	CPA2	protein_coding	5UTR	-2.78539	0.0517331	0.473217	FALSE
YIR036W-A	YIR036W-A	protein_coding	5UTR	1.34185	0.0518151	0.502417	FALSE
YAL016W	TPD3	protein_coding	exon	6.06424	0.0518516	0.441307	FALSE
YER145C-A	YER145C-A	protein_coding	exon	-1.27271	0.0518723	0.387872	FALSE
YJR103W	URA8	protein_coding	3UTR	-1.51718	0.0518762	0.479158	FALSE
YNL251C	NRD1	protein_coding	5UTR	6.03849	0.0519071	0.441459	FALSE
YMR180C	CTL1	protein_coding	3UTR	-2.78216	0.051909	0.479284	FALSE
YPR095C	SYT1	protein_coding	3UTR	-2.78216	0.0519284	0.810095	FALSE
YNL024C-A	KSH1	protein_coding	exon	-1.91603	0.0519403	0.500357	FALSE
YNL084C	END3	protein_coding	exon	6.04721	0.0520139	0.536779	FALSE
YNR024W	MPP6	protein_coding	3UTR	-2.78055	0.052014	0.479752	FALSE
YML067C	ERV41	protein_coding	exon	6.05576	0.0520487	0.44219	FALSE
YGL150C	INO80	protein_coding	3UTR	-2.78055	0.052097	0.964128	FALSE
YPL259C	APM1	protein_coding	3UTR	-2.78216	0.0521056	0.702546	FALSE
YBR226C	YBR226C	protein_coding	exon	-2.77249	0.0521481	0.467461	FALSE
YGL009C	LEU1	protein_coding	exon	1.65144	0.0522032	0.282579	FALSE
YHR181W	SVP26	protein_coding	3UTR	-2.77249	0.0523169	0.481004	FALSE
YLR287C-A	RPS30A	protein_coding	exon	6.04723	0.0523282	0.388233	FALSE
YCR089W	FIG2	protein_coding	3UTR	6.06417	0.0523325	0.375034	FALSE
YOR067C	ALG8	protein_coding	3UTR	-2.77894	0.0524213	0.711759	FALSE
YJR066W	TOR1	protein_coding	3UTR	2.57253	0.0524534	0.686709	FALSE
YFL038C	YPT1	protein_coding	5UTR	1.70291	0.0524905	0.395301	FALSE
YER088C	DOT6	protein_coding	3UTR	-1.26247	0.0525269	0.389736	FALSE
YOR102W	YOR102W	protein_coding	exon	6.03864	0.0525545	0.444401	FALSE
YKL105C	SEG2	protein_coding	3UTR	-2.78218	0.052605	0.813517	FALSE
YLR190W	MMR1	protein_coding	5UTR	-2.78218	0.0526399	0.983992	FALSE
YLR378C	SEC61	protein_coding	3UTR	-2.7741	0.0526781	0.477037	FALSE
YMR091C	NPL6	protein_coding	exon	6.04727	0.0527637	0.389398	FALSE
YML110C	COQ5	protein_coding	exon	6.04727	0.052769	0.389407	FALSE
YBR249C	ARO4	protein_coding	5UTR	6.04727	0.0528535	0.387926	FALSE
YKR091W	SRL3	protein_coding	exon	-2.78547	0.0528857	0.694682	FALSE
YPL015C	HST2	protein_coding	3UTR	-1.92747	0.0530434	0.498549	FALSE
YML086C	ALO1	protein_coding	exon	6.05569	0.0530717	0.536054	FALSE
YDL122W	UBP1	protein_coding	exon	6.04728	0.0530824	0.388589	FALSE
YGR217W	CCH1	protein_coding	3UTR	-1.92902	0.0531921	0.4804	FALSE
YDR361C	BCP1	protein_coding	exon	6.05568	0.0532325	0.385262	FALSE
YNR037C	RSM19	protein_coding	exon	0.975468	0.0532913	0.29166	FALSE
YNL149C	PGA2	protein_coding	3UTR	-2.77247	0.0533562	0.975465	FALSE
YGR001C	EFM5	protein_coding	5UTR	-1.50924	0.053462	0.472873	FALSE
YDL160C	DHH1	protein_coding	3UTR	6.03886	0.0535014	0.528402	FALSE
YOL064C	MET22	protein_coding	3UTR	2.0288	0.0535625	0.98003	FALSE
YGR283C	YGR283C	protein_coding	exon	6.06395	0.0535632	0.503568	FALSE
YOR168W	GLN4	protein_coding	3UTR	-2.78223	0.0536066	0.956259	FALSE
YLR045C	STU2	protein_coding	exon	6.07217	0.0536253	0.509286	FALSE
YNL283C	WSC2	protein_coding	exon	6.0473	0.0536376	0.538771	FALSE
YGR163W	GTR2	protein_coding	3UTR	-1.92425	0.0536524	0.495321	FALSE
YPL232W	SSO1	protein_coding	5UTR	-1.6844	0.0536748	0.412096	FALSE
YFR038W	IRC5	protein_coding	3UTR	-1.24826	0.0536852	0.338812	FALSE
YML053C	YML053C	protein_coding	3UTR	-2.77895	0.0537045	0.960885	FALSE
YHL014C	YLF2	protein_coding	3UTR	-2.78223	0.0537994	0.961488	FALSE
YDR423C	CAD1	protein_coding	exon	2.02311	0.0538303	0.97957	FALSE
YEL027W	VMA3	protein_coding	5UTR	6.03891	0.0538314	0.38015	FALSE
YAL007C	ERP2	protein_coding	3UTR	6.05564	0.0539165	0.50492	FALSE
YDL128W	VCX1	protein_coding	exon	6.04731	0.0539318	0.450976	FALSE
YPR016C	TIF6	protein_coding	exon	-0.994895	0.0539907	0.287535	FALSE
YOR163W	DDP1	protein_coding	exon	-1.67875	0.0540033	0.413107	FALSE
YNL110C	NOP15	protein_coding	3UTR	-2.77732	0.0540417	0.972902	FALSE
YDR507C	GIN4	protein_coding	3UTR	-1.92582	0.0541132	0.488109	FALSE
YPL256C	CLN2	protein_coding	3UTR	-1.90636	0.054247	0.505466	FALSE
YNL158W	PGA1	protein_coding	exon	-2.7806	0.0542489	1	FALSE
YFL032W	YFL032W	protein_coding	exon	0.467831	0.0542867	0.203371	FALSE
YDR044W	HEM13	protein_coding	5UTR	-0.934309	0.0542928	0.394444	FALSE
YDL061C	RPS29B	protein_coding	3UTR	-0.55199	0.0543227	0.176924	FALSE
YOR006C	TSR3	protein_coding	exon	6.04733	0.0543331	0.379961	FALSE
YPR149W	NCE102	protein_coding	5UTR	6.04733	0.0543487	0.335208	FALSE
YOR208W	PTP2	protein_coding	5UTR	-1.91785	0.0543506	0.74797	FALSE
YPL127C	HHO1	protein_coding	exon	1.68648	0.0543973	0.335073	FALSE
YGL063W	PUS2	protein_coding	3UTR	-1.69829	0.0544302	0.396847	FALSE
YGL131C	SNT2	protein_coding	3UTR	-2.77077	0.0544467	0.698168	FALSE
YLL013C	PUF3	protein_coding	exon	6.0556	0.0544928	0.380442	FALSE
YPR095C	SYT1	protein_coding	5UTR	-2.78061	0.0545784	1	FALSE
YEL027W	VMA3	protein_coding	3UTR	-1.39212	0.0545947	0.213414	FALSE
YPR022C	SDD4	protein_coding	3UTR	-2.78556	0.0546381	1	FALSE
YPR065W	ROX1	protein_coding	5UTR	-2.77238	0.0547096	0.969139	FALSE
YGL195W	GCN1	protein_coding	5UTR	-1.33612	0.0548064	0.509315	FALSE
YIL133C	RPL16A	protein_coding	3UTR	-2.78061	0.0549172	1	FALSE
YML120C	NDI1	protein_coding	5UTR	-2.78226	0.0549302	1	FALSE
YIL042C	PKP1	protein_coding	3UTR	-2.774	0.0549937	1	FALSE
YPL135W	ISU1	protein_coding	exon	1.15524	0.0550012	0.29372	FALSE
YJL124C	LSM1	protein_coding	exon	1.25752	0.0550122	0.248957	FALSE
YPL228W	CET1	protein_coding	exon	6.04736	0.0550608	0.508711	FALSE
YNL207W	RIO2	protein_coding	exon	6.05557	0.0550667	0.518696	FALSE
YOR007C	SGT2	protein_coding	5UTR	6.04736	0.055084	0.510523	FALSE
YER025W	GCD11	protein_coding	exon	1.14294	0.0550869	0.293663	FALSE
YDL084W	SUB2	protein_coding	5UTR	1.43445	0.0551525	0.226503	FALSE
YJR087W	YJR087W	protein_coding	exon	6.03911	0.0551922	0.386961	FALSE
YOR061W	CKA2	protein_coding	3UTR	-1.6879	0.055261	0.398751	FALSE
YAL039C	CYC3	protein_coding	exon	-1.41547	0.0553189	0.502667	FALSE
YOR101W	RAS1	protein_coding	5UTR	6.04737	0.0553411	0.511663	FALSE
YDR302W	GPI11	protein_coding	5UTR	-1.41697	0.055369	0.492738	FALSE
YOL081W	IRA2	protein_coding	5UTR	-2.77234	0.0553728	1	FALSE
YDL124W	YDL124W	protein_coding	3UTR	-2.7806	0.055394	1	FALSE
YOL148C	SPT20	protein_coding	3UTR	-2.77896	0.0553978	1	FALSE
YKL017C	HCS1	protein_coding	5UTR	-2.77896	0.0554324	1	FALSE
YDR181C	SAS4	protein_coding	3UTR	-2.78389	0.05557	1	FALSE
YCR087C-A	YCR087C-A	protein_coding	3UTR	-0.718502	0.0556297	0.292545	FALSE
YML030W	RCF1	protein_coding	3UTR	6.03918	0.0556568	0.510922	FALSE
YHL001W	RPL14B	protein_coding	3UTR	-2.7806	0.0556958	1	FALSE
YFR010W	UBP6	protein_coding	5UTR	6.04738	0.0557039	0.511756	FALSE
YDR023W	SES1	protein_coding	3UTR	-2.77731	0.0557772	1	FALSE
YDL110C	TMA17	protein_coding	exon	-1.22201	0.0557921	0.386036	FALSE
YLR193C	UPS1	protein_coding	3UTR	-2.78226	0.0558151	1	FALSE
YGR123C	PPT1	protein_coding	exon	6.07166	0.0558519	0.495604	FALSE
YCR072C	RSA4	protein_coding	5UTR	2.58106	0.0558605	1	FALSE
YPR044C	OPI11	protein_coding	3UTR	-1.68786	0.0558714	0.459589	FALSE
YMR260C	TIF11	protein_coding	exon	0.543964	0.0558724	0.192256	FALSE
YGR209C	TRX2	protein_coding	3UTR	6.0636	0.0559061	0.693247	FALSE
YLR426W	TDA5	protein_coding	3UTR	-1.50159	0.055921	0.725126	FALSE
YMR152W	YIM1	protein_coding	exon	6.04739	0.0559215	0.512018	FALSE
YOR260W	GCD1	protein_coding	exon	1.67173	0.0559488	0.378519	FALSE
YPL129W	TAF14	protein_coding	exon	-2.77731	0.0560413	1	FALSE
YJR034W	PET191	protein_coding	3UTR	-2.78063	0.0561492	1	FALSE
YDL191W	RPL35A	protein_coding	5UTR	-1.70106	0.0561843	0.550502	FALSE
YOL069W	NUF2	protein_coding	5UTR	-2.78233	0.0562091	1	FALSE
snR63	snR63	snoRNA	exon	1.57818	0.0562092	0.189482	FALSE
YBL021C	HAP3	protein_coding	3UTR	-2.78064	0.0562938	1	FALSE
YCR034W	YCR034W	protein_coding	exon	6.04741	0.0563913	0.513708	FALSE
YHR106W	TRR2	protein_coding	exon	6.04741	0.0563925	0.513079	FALSE
YKL208W	CBT1	protein_coding	3UTR	-2.77237	0.0564656	1	FALSE
YER168C	CCA1	protein_coding	exon	6.04741	0.0564692	0.514048	FALSE
YML018C	YML018C	protein_coding	exon	6.06353	0.0564865	0.497817	FALSE
YOL018C	TLG2	protein_coding	exon	6.05549	0.056542	0.696981	FALSE
YLR253W	MCP2	protein_coding	3UTR	-1.26871	0.0566524	0.390514	FALSE
YLR114C	AVL9	protein_coding	exon	6.04742	0.0566959	0.515018	FALSE
YLL037W	YLL037W	protein_coding	exon	-1.26565	0.0567416	0.423054	FALSE
YML057W	CMP2	protein_coding	3UTR	-0.69522	0.0567517	0.193323	FALSE
YNL001W	DOM34	protein_coding	exon	6.04742	0.0567872	0.5145	FALSE
YER048W-A	ISD11	protein_coding	exon	2.43289	0.056812	0.424082	FALSE
YKL029C	MAE1	protein_coding	exon	6.04742	0.0568159	0.513397	FALSE
YIL041W	GVP36	protein_coding	exon	1.36936	0.0568306	0.387758	FALSE
YOR270C	VPH1	protein_coding	exon	2.40332	0.056834	0.298449	FALSE
YGR229C	SMI1	protein_coding	5UTR	6.03931	0.05684	0.519767	FALSE
YOR365C	YOR365C	protein_coding	5UTR	6.05548	0.05685	0.499192	FALSE
YFR016C	YFR016C	protein_coding	5UTR	6.06348	0.0568791	0.501509	FALSE
YGL139W	FLC3	protein_coding	exon	6.05547	0.0568995	0.698881	FALSE
YPR056W	TFB4	protein_coding	exon	6.04743	0.0569511	0.490032	FALSE
YCR079W	PTC6	protein_coding	5UTR	-2.77392	0.0569955	1	FALSE
YPL260W	CUB1	protein_coding	exon	6.03933	0.0570064	0.516243	FALSE
YJR045C	SSC1	protein_coding	5UTR	-1.5059	0.0570152	1	FALSE
YAL025C	MAK16	protein_coding	exon	6.03934	0.0570693	0.520772	FALSE
YLR339C	YLR339C	protein_coding	5UTR	-1.32079	0.0571954	0.255029	FALSE
YGR136W	LSB1	protein_coding	exon	-1.91784	0.0572778	1	FALSE
YHR134W	WSS1	protein_coding	exon	-2.78438	0.0573004	1	FALSE
YJL080C	SCP160	protein_coding	5UTR	6.05546	0.0573106	0.499572	FALSE
YPR025C	CCL1	protein_coding	exon	6.06342	0.0573132	0.503024	FALSE
YDR466W	PKH3	protein_coding	exon	6.04744	0.057381	0.379403	FALSE
YNL121C	TOM70	protein_coding	exon	2.40551	0.057504	0.303731	FALSE
YGL067W	NPY1	protein_coding	exon	6.04745	0.0575683	0.501758	FALSE
YML036W	CGI121	protein_coding	3UTR	6.04745	0.0576125	0.702532	FALSE
YGL162W	SUT1	protein_coding	3UTR	-1.68609	0.0576176	0.426001	FALSE
YMR221C	FMP42	protein_coding	exon	6.04745	0.0576324	0.38015	FALSE
YPL246C	RBD2	protein_coding	exon	1.66809	0.0576527	0.405338	FALSE
YKL130C	SHE2	protein_coding	exon	6.05544	0.0576781	0.50441	FALSE
YER080W	AIM9	protein_coding	exon	6.04745	0.0576859	0.497132	FALSE
YGR036C	CAX4	protein_coding	3UTR	6.04745	0.0577838	0.504741	FALSE
YML123C	PHO84	protein_coding	5UTR	-1.92266	0.0577864	0.993621	FALSE
YLR248W	RCK2	protein_coding	exon	6.05543	0.0577968	0.504806	FALSE
YJL202C	YJL202C	protein_coding	5UTR	6.04746	0.0578135	0.501392	FALSE
YPR011C	YPR011C	protein_coding	3UTR	-1.32978	0.0578144	0.703712	FALSE
YKL127W	PGM1	protein_coding	5UTR	6.03945	0.0579452	0.380943	FALSE
YDR299W	BFR2	protein_coding	exon	6.04746	0.0579469	0.501774	FALSE
YDL023C	YDL023C	protein_coding	exon	1.16903	0.0579751	0.257065	FALSE
YPR016W-A	YPR016W-A	protein_coding	5UTR	6.03946	0.0580439	0.520525	FALSE
YER042W	MXR1	protein_coding	exon	6.03946	0.0580473	0.381327	FALSE
YPL227C	ALG5	protein_coding	exon	6.03946	0.0580632	0.520603	FALSE
YOR342C	YOR342C	protein_coding	exon	6.05541	0.0581192	0.769796	FALSE
YBR042C	CST26	protein_coding	exon	6.03947	0.0581286	0.705473	FALSE
YLR418C	CDC73	protein_coding	exon	6.05541	0.0581289	0.511919	FALSE
YPL250C	ATG41	protein_coding	exon	-1.69908	0.05821	0.529802	FALSE
YJL075C	APQ13	protein_coding	exon	-1.07206	0.0583151	0.312065	FALSE
YML038C	YMD8	protein_coding	5UTR	6.03949	0.058316	0.49947	FALSE
YJR064W	CCT5	protein_coding	exon	1.89256	0.0583218	0.303211	FALSE
YML019W	OST6	protein_coding	exon	6.03949	0.0583548	0.506653	FALSE
YCR026C	NPP1	protein_coding	exon	6.04748	0.0584437	0.49988	FALSE
YJL164C	TPK1	protein_coding	3UTR	-1.9067	0.0584545	0.746085	FALSE
YJR131W	MNS1	protein_coding	exon	6.05539	0.0584624	0.519373	FALSE
YCL025C	AGP1	protein_coding	3UTR	6.03951	0.0584709	0.506559	FALSE
YNL216W	RAP1	protein_coding	exon	6.04748	0.0584828	0.614018	FALSE
YOR196C	LIP5	protein_coding	exon	6.06329	0.0585048	0.514438	FALSE
YPL251W	YPL251W	protein_coding	5UTR	1.02506	0.05852	0.408565	FALSE
YGR024C	THG1	protein_coding	exon	6.07122	0.0585438	0.504311	FALSE
YLR410W	VIP1	protein_coding	exon	6.04748	0.0585519	0.513433	FALSE
YMR235C	RNA1	protein_coding	exon	2.40359	0.0585599	0.353245	FALSE
YCR049C	YCR049C	protein_coding	exon	1.55312	0.0585699	0.851802	FALSE
YGL247W	BRR6	protein_coding	3UTR	-1.20154	0.0585786	0.470249	FALSE
YJL097W	PHS1	protein_coding	exon	6.05538	0.0586031	0.520021	FALSE
YDR512C	EMI1	protein_coding	exon	6.04748	0.05861	0.500417	FALSE
YJR049C	UTR1	protein_coding	exon	6.03953	0.0586283	0.500417	FALSE
YOR274W	MOD5	protein_coding	exon	6.05538	0.0586493	0.513789	FALSE
YKL021C	MAK11	protein_coding	exon	6.06329	0.0586569	0.747958	FALSE
YNR051C	BRE5	protein_coding	exon	6.05538	0.0586648	0.513837	FALSE
YPL252C	YAH1	protein_coding	exon	-0.825695	0.058667	0.303004	FALSE
YMR277W	FCP1	protein_coding	exon	6.05538	0.0586679	0.772419	FALSE
Q0250	COX2	protein_coding	exon	-5.59127	0.0586781	0.220775	FALSE
YPR079W	MRL1	protein_coding	exon	6.04749	0.0586819	0.52036	FALSE
YNL125C	ESBP6	protein_coding	5UTR	6.03953	0.0587057	0.507398	FALSE
YNL315C	ATP11	protein_coding	exon	6.03954	0.0587156	0.500838	FALSE
YHR017W	YSC83	protein_coding	exon	6.04749	0.0587386	0.615073	FALSE
YGR194C	XKS1	protein_coding	3UTR	-2.77357	0.0587464	1	FALSE
YER052C	HOM3	protein_coding	3UTR	-0.850035	0.058766	0.258999	FALSE
YDR059C	UBC5	protein_coding	3UTR	-2.77178	0.0587759	1	FALSE
YML034C-A	YML034C-A	protein_coding	exon	1.67022	0.0588589	0.566832	FALSE
YML069W	POB3	protein_coding	exon	6.04749	0.0589067	0.501548	FALSE
YER167W	BCK2	protein_coding	exon	6.03956	0.0589128	0.505201	FALSE
YLR065C	ENV10	protein_coding	exon	6.03957	0.0589772	0.61625	FALSE
YPR175W	DPB2	protein_coding	3UTR	6.06328	0.058979	0.501832	FALSE
YOR075W	UFE1	protein_coding	exon	6.05538	0.058981	0.511571	FALSE
YNL139C	THO2	protein_coding	exon	6.0475	0.0590384	0.616531	FALSE
YBR051W	YBR051W	protein_coding	5UTR	-2.78465	0.0590569	1	FALSE
YDR175C	RSM24	protein_coding	exon	6.0475	0.0590746	0.502084	FALSE
YOR054C	VHS3	protein_coding	5UTR	-1.40628	0.0591193	1	FALSE
YOL064C	MET22	protein_coding	exon	6.05538	0.0591213	0.506105	FALSE
YPR021C	AGC1	protein_coding	exon	6.05538	0.0591627	0.750531	FALSE
YEL003W	GIM4	protein_coding	3UTR	-1.32427	0.0591652	0.288092	FALSE
YOR246C	ENV9	protein_coding	5UTR	-2.77905	0.0592021	1	FALSE
YNR009W	NRM1	protein_coding	exon	6.0396	0.05921	0.617436	FALSE
YPR089W	YPR089W	protein_coding	3UTR	-1.68099	0.0592347	0.472512	FALSE
YCL049C	YCL049C	protein_coding	3UTR	6.03961	0.05928	0.502827	FALSE
YIL138C	TPM2	protein_coding	exon	1.448	0.0592824	0.29344	FALSE
YDL170W	UGA3	protein_coding	exon	6.04751	0.0593318	0.512861	FALSE
YBR106W	PHO88	protein_coding	exon	0.929108	0.0593481	0.289138	FALSE
YLR021W	IRC25	protein_coding	3UTR	6.04751	0.0593914	0.751854	FALSE
YML010W	SPT5	protein_coding	exon	6.04751	0.059445	0.513236	FALSE
YBR052C	RFS1	protein_coding	exon	0.998874	0.0595298	0.293565	FALSE
YDL187C	YDL187C	protein_coding	exon	-2.7681	0.0595313	1	FALSE
YDR186C	SND1	protein_coding	exon	6.05537	0.059546	0.503875	FALSE
YLR180W	SAM1	protein_coding	5UTR	1.6555	0.0595664	0.412343	FALSE
YGL125W	MET13	protein_coding	5UTR	-1.91774	0.0596419	1	FALSE
YDR456W	NHX1	protein_coding	exon	6.03966	0.059662	0.619694	FALSE
YDR354W	TRP4	protein_coding	3UTR	-1.92266	0.0597027	1	FALSE
YBL040C	ERD2	protein_coding	exon	6.03967	0.0597139	0.777031	FALSE
YDR204W	COQ4	protein_coding	exon	6.03967	0.0598283	0.508711	FALSE
YDL045W-A	MRP10	protein_coding	exon	-1.68102	0.0598378	0.39914	FALSE
YBR259W	YBR259W	protein_coding	3UTR	6.03967	0.0598409	0.504777	FALSE
YIL155C	GUT2	protein_coding	exon	6.03967	0.0598449	0.754357	FALSE
YPR119W	CLB2	protein_coding	exon	6.04751	0.0598504	0.514689	FALSE
YDR107C	TMN2	protein_coding	3UTR	6.04751	0.059853	0.519743	FALSE
YPL181W	CTI6	protein_coding	exon	6.04751	0.0598914	0.754649	FALSE
YOL057W	YOL057W	protein_coding	exon	6.05537	0.0599568	0.509115	FALSE
YLR427W	MAG2	protein_coding	exon	6.05537	0.0599834	0.509161	FALSE
YJL219W	HXT9	protein_coding	exon	-2.77343	0.0600147	1	FALSE
YDR369C	XRS2	protein_coding	3UTR	6.05537	0.060025	0.49693	FALSE
YMR134W	ERG29	protein_coding	3UTR	-1.68604	0.0600258	0.529901	FALSE
YGR062C	COX18	protein_coding	exon	6.05537	0.0600719	1	FALSE
YPL023C	MET12	protein_coding	exon	6.04751	0.0601078	0.509413	FALSE
YHR192W	LNP1	protein_coding	exon	6.05537	0.0601601	1	FALSE
YOR123C	LEO1	protein_coding	exon	2.41492	0.060182	0.436965	FALSE
YGR125W	YGR125W	protein_coding	exon	6.03968	0.0601886	0.516062	FALSE
YGR180C	RNR4	protein_coding	3UTR	-2.09053	0.0601972	0.360885	FALSE
YFL046W	FMP32	protein_coding	exon	6.04751	0.0602127	0.509755	FALSE
YBR199W	KTR4	protein_coding	5UTR	2.41493	0.0602386	0.436938	FALSE
YDL006W	PTC1	protein_coding	exon	6.04751	0.0602744	0.506207	FALSE
YKL082C	RRP14	protein_coding	3UTR	-1.68442	0.0602757	0.533521	FALSE
YJL155C	FBP26	protein_coding	exon	6.05537	0.0603474	0.504559	FALSE
YBR068C	BAP2	protein_coding	5UTR	6.05537	0.0603815	0.865193	FALSE
YLR183C	TOS4	protein_coding	exon	6.04751	0.0604009	0.498183	FALSE
YPL116W	HOS3	protein_coding	exon	6.05537	0.060494	1	FALSE
YBL005W	PDR3	protein_coding	exon	6.04751	0.0605428	0.502481	FALSE
YLR324W	PEX30	protein_coding	exon	6.03968	0.0605606	0.507116	FALSE
YKL048C	ELM1	protein_coding	exon	6.05537	0.0605772	0.505877	FALSE
YKL106W	AAT1	protein_coding	exon	6.05537	0.0605773	0.505877	FALSE
YHR187W	IKI1	protein_coding	exon	6.04751	0.060648	0.867383	FALSE
YDR457W	TOM1	protein_coding	5UTR	6.04751	0.0606564	0.511663	FALSE
YBR029C	CDS1	protein_coding	5UTR	6.04751	0.0606925	0.506226	FALSE
YBR110W	ALG1	protein_coding	exon	6.05537	0.0606935	1	FALSE
YPL247C	YPL247C	protein_coding	exon	6.06333	0.0606985	0.86771	FALSE
YNL118C	DCP2	protein_coding	exon	6.06334	0.060805	1	FALSE
YLR146W-A	YLR146W-A	protein_coding	3UTR	6.04751	0.060829	0.512248	FALSE
YOR360C	PDE2	protein_coding	exon	6.04752	0.0609891	1	FALSE
YEL020C	PXP1	protein_coding	exon	6.05538	0.0609895	0.752517	FALSE
YDR370C	DXO1	protein_coding	exon	6.04752	0.0610003	0.506662	FALSE
YBL072C	RPS8A	protein_coding	3UTR	6.04752	0.0610062	0.507387	FALSE
YMR098C	ATP25	protein_coding	exon	6.04752	0.0610135	0.869966	FALSE
YDR503C	LPP1	protein_coding	exon	6.04752	0.0610157	0.51297	FALSE
YNL041C	COG6	protein_coding	exon	6.03969	0.0610268	0.504265	FALSE
YPR029C	APL4	protein_coding	exon	6.04751	0.0610996	0.513235	FALSE
YDR357C	CNL1	protein_coding	exon	6.04751	0.0611254	0.507779	FALSE
YNL080C	EOS1	protein_coding	exon	6.03969	0.0611301	0.504502	FALSE
YGR165W	MRPS35	protein_coding	exon	6.05539	0.0612039	0.871409	FALSE
YKR053C	YSR3	protein_coding	3UTR	-1.68602	0.0612244	0.535248	FALSE
YGR244C	LSC2	protein_coding	3UTR	-1.69708	0.0612396	0.517141	FALSE
YCR020C-A	MAK31	protein_coding	exon	6.0397	0.061269	0.507587	FALSE
YJL012C	VTC4	protein_coding	exon	6.0397	0.0612754	0.508339	FALSE
YHR019C	DED81	protein_coding	5UTR	1.89976	0.0612861	0.33442	FALSE
YBR236C	ABD1	protein_coding	exon	6.04751	0.0613082	0.872044	FALSE
YKL018W	SWD2	protein_coding	exon	6.04751	0.0613123	1	FALSE
YHR051W	COX6	protein_coding	exon	-1.52744	0.0613258	0.418671	FALSE
YHR206W	SKN7	protein_coding	5UTR	6.04751	0.0613477	0.762016	FALSE
YIL088C	AVT7	protein_coding	exon	6.04751	0.061354	0.754371	FALSE
YOR094W	ARF3	protein_coding	3UTR	-1.00983	0.0613958	0.309302	FALSE
YER018C	SPC25	protein_coding	exon	6.0554	0.0614012	1	FALSE
YKL144C	RPC25	protein_coding	exon	6.04751	0.0614217	0.872922	FALSE
YML081W	TDA9	protein_coding	5UTR	6.04751	0.0614304	0.872995	FALSE
YDR294C	DPL1	protein_coding	exon	6.04751	0.0614386	1	FALSE
YGR199W	PMT6	protein_coding	exon	6.06344	0.0614412	1	FALSE
YPL249C	GYP5	protein_coding	exon	6.0397	0.061458	0.508253	FALSE
YBR062C	YBR062C	protein_coding	exon	6.04751	0.061475	0.755001	FALSE
YER131W	RPS26B	protein_coding	exon	0.482048	0.061479	0.190838	FALSE
YBL019W	APN2	protein_coding	3UTR	6.04751	0.0614914	0.755054	FALSE
YDR056C	EMC10	protein_coding	exon	1.16688	0.0615274	0.30818	FALSE
YDL060W	TSR1	protein_coding	5UTR	1.66455	0.0615916	0.571809	FALSE
YNL082W	PMS1	protein_coding	exon	6.0475	0.0616032	0.763361	FALSE
YGL077C	HNM1	protein_coding	exon	6.0475	0.0616094	0.874404	FALSE
YMR301C	ATM1	protein_coding	exon	6.05541	0.0616277	1	FALSE
YNL231C	PDR16	protein_coding	exon	1.89979	0.0616397	0.358864	FALSE
YLR191W	PEX13	protein_coding	exon	6.0475	0.0616519	0.763606	FALSE
YMR144W	FDO1	protein_coding	exon	6.05542	0.0616901	0.874923	FALSE
YKL083W	YKL083W	protein_coding	5UTR	6.06347	0.0616914	1	FALSE
YKR020W	VPS51	protein_coding	exon	6.05542	0.0617151	1	FALSE
YJL172W	CPS1	protein_coding	exon	6.0475	0.0617306	1	FALSE
YOR171C	LCB4	protein_coding	exon	6.03969	0.0617369	0.509659	FALSE
YPL221W	FLC1	protein_coding	5UTR	6.05542	0.0617371	1	FALSE
YBR279W	PAF1	protein_coding	3UTR	6.0475	0.0617507	0.756527	FALSE
YKL039W	PTM1	protein_coding	exon	6.0475	0.0617512	1	FALSE
YJR147W	HMS2	protein_coding	exon	1.91475	0.0617545	0.41591	FALSE
YLR446W	YLR446W	protein_coding	exon	6.05542	0.0617649	1	FALSE
YGR255C	COQ6	protein_coding	5UTR	6.0475	0.0617666	1	FALSE
YDL043C	PRP11	protein_coding	exon	6.06348	0.0617699	1	FALSE
YIL034C	CAP2	protein_coding	exon	1.91836	0.0617925	0.577256	FALSE
YOR090C	PTC5	protein_coding	exon	6.05542	0.0618285	0.992292	FALSE
YKL002W	DID4	protein_coding	5UTR	6.0475	0.0618446	1	FALSE
YIL045W	PIG2	protein_coding	exon	6.06348	0.0618479	1	FALSE
YNL179C	YNL179C	protein_coding	3UTR	-1.32067	0.0618743	0.511756	FALSE
YLR396C	VPS33	protein_coding	exon	6.03968	0.061894	0.876339	FALSE
YGR218W	CRM1	protein_coding	5UTR	1.58633	0.0619075	0.295783	FALSE
YLR271W	CMG1	protein_coding	exon	6.05543	0.0619086	0.744337	FALSE
YFL021C-A	YFL021C-A	protein_coding	5UTR	-1.33447	0.06192	1	FALSE
YDL115C	IWR1	protein_coding	exon	6.04749	0.0619471	1	FALSE
YLR378C	SEC61	protein_coding	exon	1.89307	0.0619689	0.336416	FALSE
YOL130W	ALR1	protein_coding	exon	6.04749	0.0619784	1	FALSE
YHR104W	GRE3	protein_coding	5UTR	2.4302	0.06198	0.578887	FALSE
YGR086C	PIL1	protein_coding	5UTR	1.90834	0.0619835	0.408341	FALSE
YJR010C-A	SPC1	protein_coding	3UTR	6.05543	0.0619906	0.993591	FALSE
YDR249C	YDR249C	protein_coding	exon	6.0635	0.0620194	1	FALSE
YGL056C	SDS23	protein_coding	exon	6.05544	0.0620201	1	FALSE
YER171W	RAD3	protein_coding	exon	6.06351	0.0620425	1	FALSE
YOR002W	ALG6	protein_coding	exon	6.06351	0.0620853	1	FALSE
YIL035C	CKA1	protein_coding	5UTR	6.05544	0.0620926	1	FALSE
YOL145C	CTR9	protein_coding	exon	6.05544	0.0620973	0.994407	FALSE
YGR204C-A	YGR204C-A	protein_coding	3UTR	6.05544	0.0621162	0.994536	FALSE
YGR032W	GSC2	protein_coding	5UTR	6.06351	0.0621196	1	FALSE
YGR271C-A	EFG1	protein_coding	exon	6.05544	0.0621293	1	FALSE
YER001W	MNN1	protein_coding	5UTR	6.05544	0.0621294	0.994612	FALSE
YOR125C	CAT5	protein_coding	exon	6.04749	0.0621308	0.877836	FALSE
YLR224W	UCC1	protein_coding	exon	6.04749	0.0621751	1	FALSE
YBR107C	IML3	protein_coding	exon	6.04748	0.0622245	1	FALSE
YDR234W	LYS4	protein_coding	exon	6.04748	0.0622369	1	FALSE
YNL003C	PET8	protein_coding	exon	6.04748	0.0622533	1	FALSE
YOR032W-A	YOR032W-A	protein_coding	3UTR	6.05545	0.0622581	0.740738	FALSE
YBR060C	ORC2	protein_coding	5UTR	6.05545	0.0622584	1	FALSE
YNL160W	YGP1	protein_coding	5UTR	6.04748	0.0622594	1	FALSE
YKR081C	RPF2	protein_coding	exon	2.40631	0.0622603	0.360885	FALSE
YPR005C	HAL1	protein_coding	exon	6.06355	0.0623515	1	FALSE
YHR001W	OSH7	protein_coding	exon	6.03964	0.0623698	1	FALSE
YJL133W	MRS3	protein_coding	exon	6.04748	0.0623811	0.74668	FALSE
YJL042W	MHP1	protein_coding	exon	6.04748	0.0624024	0.996756	FALSE
YNR014W	YNR014W	protein_coding	exon	6.03964	0.0624025	1	FALSE
YMR317W	YMR317W	protein_coding	exon	6.04748	0.0624117	0.996814	FALSE
YCR043C	YCR043C	protein_coding	exon	0.865905	0.0624333	0.312255	FALSE
YGL098W	USE1	protein_coding	exon	6.06357	0.0624477	1	FALSE
YCR072C	RSA4	protein_coding	3UTR	6.04747	0.0624846	1	FALSE
YPL083C	SEN54	protein_coding	exon	6.05545	0.0624863	1	FALSE
YNL056W	OCA2	protein_coding	exon	2.42365	0.062506	0.425209	FALSE
YGR199W	PMT6	protein_coding	5UTR	6.05546	0.0625219	1	FALSE
YMR062C	ARG7	protein_coding	exon	6.05546	0.0625338	1	FALSE
YGL199C	YGL199C	protein_coding	exon	1.36723	0.062568	0.581284	FALSE
YOR353C	SOG2	protein_coding	exon	6.05546	0.0625874	1	FALSE
YBR030W	RKM3	protein_coding	exon	6.04747	0.0626112	0.998357	FALSE
YLR138W	NHA1	protein_coding	5UTR	6.04747	0.0626115	0.747853	FALSE
YNL220W	ADE12	protein_coding	exon	2.42365	0.062621	0.581468	FALSE
YBL105C	PKC1	protein_coding	5UTR	6.04747	0.0626243	0.742422	FALSE
YDR020C	DAS2	protein_coding	exon	6.04747	0.0626378	1	FALSE
YER141W	COX15	protein_coding	3UTR	6.03961	0.0626722	1	FALSE
YKR085C	MRPL20	protein_coding	exon	6.04747	0.0626845	1	FALSE
YGR163W	GTR2	protein_coding	5UTR	-1.68114	0.0627113	0.509432	FALSE
YCR086W	CSM1	protein_coding	3UTR	6.04747	0.0627208	1	FALSE
YOR107W	RGS2	protein_coding	exon	6.06359	0.0627339	1	FALSE
YDR080W	VPS41	protein_coding	5UTR	6.04747	0.0627441	0.999555	FALSE
YPR134W	MSS18	protein_coding	exon	6.06359	0.0627669	1	FALSE
YER092W	IES5	protein_coding	3UTR	6.04746	0.0627907	0.999869	FALSE
YNL159C	ASI2	protein_coding	5UTR	6.04746	0.0627923	0.743279	FALSE
YDR406W	PDR15	protein_coding	exon	6.04746	0.0627975	0.748676	FALSE
YKL019W	RAM2	protein_coding	5UTR	6.05547	0.0628077	1	FALSE
YBL101C	ECM21	protein_coding	5UTR	6.04746	0.0628278	1	FALSE
YOL037C	YOL037C	protein_coding	exon	6.04746	0.0628301	1	FALSE
YBR113W	YBR113W	protein_coding	exon	6.04746	0.062846	1	FALSE
YNL197C	WHI3	protein_coding	5UTR	6.04746	0.0628545	1	FALSE
YPR170W-B	YPR170W-B	protein_coding	3UTR	-1.52719	0.0628762	0.582262	FALSE
YEL030W	ECM10	protein_coding	exon	6.06359	0.062877	1	FALSE
YDR165W	TRM82	protein_coding	5UTR	6.05547	0.062907	1	FALSE
YML082W	YML082W	protein_coding	exon	6.05548	0.0629226	1	FALSE
YMR260C	TIF11	protein_coding	3UTR	-2.07717	0.0629378	0.447734	FALSE
YBL075C	SSA3	protein_coding	5UTR	6.05548	0.0629443	1	FALSE
YNL053W	MSG5	protein_coding	3UTR	6.04746	0.0629526	1	FALSE
YGL155W	CDC43	protein_coding	exon	6.05548	0.0629765	1	FALSE
YDR269C	YDR269C	protein_coding	exon	6.03957	0.0629801	1	FALSE
YDR266C	HEL2	protein_coding	exon	6.04746	0.062989	1	FALSE
YOL033W	MSE1	protein_coding	exon	6.04746	0.0630041	1	FALSE
YHL017W	YHL017W	protein_coding	5UTR	6.05548	0.0630064	1	FALSE
YJR124C	YJR124C	protein_coding	exon	6.04746	0.0630156	1	FALSE
YPR104C	FHL1	protein_coding	3UTR	6.04746	0.063032	1	FALSE
YJR015W	YJR015W	protein_coding	exon	6.03956	0.0630393	0.749892	FALSE
YMR140W	SIP5	protein_coding	exon	6.04746	0.0630511	1	FALSE
YDR244W	PEX5	protein_coding	exon	6.05549	0.0630571	1	FALSE
YDL106C	PHO2	protein_coding	exon	6.04746	0.0630624	1	FALSE
YGR274C	TAF1	protein_coding	exon	6.06358	0.0630671	1	FALSE
YDR358W	GGA1	protein_coding	exon	6.04746	0.0630711	1	FALSE
YPL154C	PEP4	protein_coding	exon	1.57707	0.0630717	0.29885	FALSE
YLL028W	TPO1	protein_coding	5UTR	2.4152	0.0630815	0.412112	FALSE
YHR167W	THP2	protein_coding	5UTR	6.05549	0.0630984	1	FALSE
YMR108W	ILV2	protein_coding	5UTR	6.05549	0.0631015	1	FALSE
YGR187C	HGH1	protein_coding	exon	2.43178	0.0631217	0.569414	FALSE
YFR007W	YFH7	protein_coding	exon	6.04745	0.0631463	1	FALSE
YKL007W	CAP1	protein_coding	5UTR	6.05549	0.0631464	1	FALSE
YGR146C	ECL1	protein_coding	3UTR	6.04745	0.0631471	1	FALSE
YMR042W	ARG80	protein_coding	3UTR	6.06358	0.0631494	1	FALSE
YJL144W	YJL144W	protein_coding	exon	6.06358	0.0631541	1	FALSE
YPR140W	TAZ1	protein_coding	3UTR	6.05549	0.0631684	1	FALSE
YMR274C	RCE1	protein_coding	exon	6.05549	0.0631691	1	FALSE
YFR021W	ATG18	protein_coding	exon	6.05549	0.0631856	1	FALSE
YIL001W	YIL001W	protein_coding	exon	6.04745	0.0631888	1	FALSE
YLR139C	SLS1	protein_coding	5UTR	6.04745	0.0631894	1	FALSE
YGR156W	PTI1	protein_coding	exon	6.04745	0.0631897	1	FALSE
YOL078W	AVO1	protein_coding	5UTR	6.03953	0.063223	1	FALSE
YJR086W	STE18	protein_coding	5UTR	-0.963453	0.0632272	0.370531	FALSE
YOR002W	ALG6	protein_coding	5UTR	6.06358	0.0632282	1	FALSE
YLR110C	CCW12	protein_coding	3UTR	-1.74284	0.0632335	0.194221	FALSE
YER051W	JHD1	protein_coding	exon	6.05549	0.0632368	1	FALSE
YER046W-A	YER046W-A	protein_coding	exon	6.05549	0.0632457	1	FALSE
tG(UCC)Q_cluster	tG(UCC)Q_cluster	tRNA	exon	-0.632195	0.251329	0.406833	FALSE
YMR185W	RTP1	protein_coding	5UTR	6.04745	0.0632697	1	FALSE
YOL009C	MDM12	protein_coding	5UTR	6.03953	0.063271	1	FALSE
YOR311C	DGK1	protein_coding	exon	6.04745	0.063295	1	FALSE
YDR131C	YDR131C	protein_coding	exon	6.05549	0.0632952	1	FALSE
YHR204W	MNL1	protein_coding	exon	6.04745	0.0633039	1	FALSE
YCL005W-A	VMA9	protein_coding	3UTR	2.49856	0.0633252	0.194392	FALSE
YNL107W	YAF9	protein_coding	exon	6.04745	0.0633463	1	FALSE
YKL175W	ZRT3	protein_coding	exon	6.04745	0.0633596	1	FALSE
YOL013C	HRD1	protein_coding	exon	6.04745	0.0633698	1	FALSE
YMR270C	RRN9	protein_coding	exon	6.03952	0.0633908	1	FALSE
YJR085C	YJR085C	protein_coding	3UTR	-1.41401	0.0633936	0.425631	FALSE
YNL040W	YNL040W	protein_coding	5UTR	6.06357	0.0633958	1	FALSE
YPR004C	AIM45	protein_coding	3UTR	-2.08654	0.0634028	0.444211	FALSE
YPR040W	TIP41	protein_coding	exon	6.05549	0.0634383	1	FALSE
YER059W	PCL6	protein_coding	3UTR	6.04744	0.0634891	1	FALSE
YOL147C	PEX11	protein_coding	exon	6.04744	0.0634969	1	FALSE
YOL128C	YGK3	protein_coding	exon	6.04744	0.0635362	1	FALSE
YOR368W	RAD17	protein_coding	5UTR	6.05549	0.0635477	1	FALSE
YJR099W	YUH1	protein_coding	exon	6.05549	0.0635841	1	FALSE
YOR288C	MPD1	protein_coding	5UTR	6.05549	0.063591	1	FALSE
YKL117W	SBA1	protein_coding	5UTR	6.06355	0.0636014	1	FALSE
YLR239C	LIP2	protein_coding	3UTR	6.04744	0.0636441	1	FALSE
YDR005C	MAF1	protein_coding	exon	6.04744	0.0636507	1	FALSE
YCL029C	BIK1	protein_coding	3UTR	6.0395	0.0636519	1	FALSE
YEL016C	NPP2	protein_coding	exon	6.04743	0.0636654	1	FALSE
YGL002W	ERP6	protein_coding	exon	6.04743	0.0636925	1	FALSE
YGL140C	YGL140C	protein_coding	exon	6.04743	0.0636949	1	FALSE
YIL001W	YIL001W	protein_coding	5UTR	6.04743	0.0636964	1	FALSE
YGR235C	YGR235C	protein_coding	exon	6.03949	0.0637079	1	FALSE
YIL009C-A	EST3	protein_coding	exon	6.05549	0.0637208	1	FALSE
YIL017C	VID28	protein_coding	exon	6.03949	0.0637301	1	FALSE
YPR121W	THI22	protein_coding	5UTR	6.04743	0.0637403	1	FALSE
YGR227W	DIE2	protein_coding	exon	6.04743	0.0637411	1	FALSE
YOR188W	MSB1	protein_coding	exon	6.03949	0.0637808	1	FALSE
YBR298C	MAL31	protein_coding	5UTR	6.05549	0.0637836	1	FALSE
YER087W	AIM10	protein_coding	exon	6.05549	0.0638237	1	FALSE
YNL115C	YNL115C	protein_coding	3UTR	6.05549	0.0638272	1	FALSE
YDL164C	CDC9	protein_coding	exon	6.04743	0.0638419	1	FALSE
YJL131C	AIM23	protein_coding	exon	6.05549	0.0638513	1	FALSE
YKL175W	ZRT3	protein_coding	3UTR	6.04743	0.0638544	1	FALSE
YJR097W	JJJ3	protein_coding	exon	6.04743	0.0638553	1	FALSE
YOR326W	MYO2	protein_coding	5UTR	6.05548	0.0638641	1	FALSE
YAL058W	CNE1	protein_coding	exon	6.05548	0.0638684	1	FALSE
YBL035C	POL12	protein_coding	exon	6.05548	0.0638728	1	FALSE
YDR375C	BCS1	protein_coding	5UTR	6.04743	0.0638768	1	FALSE
YLR139C	SLS1	protein_coding	exon	6.03948	0.0638795	1	FALSE
YDR360W	OPI7	protein_coding	exon	6.04743	0.0638861	1	FALSE
YDR121W	DPB4	protein_coding	5UTR	6.05548	0.0638959	1	FALSE
YLR127C	APC2	protein_coding	3UTR	6.07202	0.0639121	1	FALSE
YPR155C	NCA2	protein_coding	exon	6.04743	0.0639126	1	FALSE
YMR225C	MRPL44	protein_coding	3UTR	6.05548	0.063919	1	FALSE
YLR356W	ATG33	protein_coding	exon	6.05548	0.0639295	1	FALSE
YJR008W	MHO1	protein_coding	5UTR	6.04743	0.0639335	1	FALSE
YMR033W	ARP9	protein_coding	exon	6.04743	0.0639521	1	FALSE
YMR036C	MIH1	protein_coding	exon	6.05548	0.0639675	1	FALSE
YPR060C	ARO7	protein_coding	exon	6.03946	0.0639848	1	FALSE
YJL162C	JJJ2	protein_coding	exon	6.04743	0.0640089	1	FALSE
YOR154W	SLP1	protein_coding	exon	6.03946	0.0640157	1	FALSE
YKL167C	MRP49	protein_coding	exon	6.05548	0.0640441	1	FALSE
YLL002W	RTT109	protein_coding	exon	6.04743	0.064058	1	FALSE
YNL121C	TOM70	protein_coding	5UTR	6.05548	0.0640646	1	FALSE
YBR126C	TPS1	protein_coding	5UTR	6.03945	0.0641001	1	FALSE
YIL083C	CAB2	protein_coding	exon	6.03944	0.0641395	1	FALSE
YPR017C	DSS4	protein_coding	3UTR	6.04744	0.0641787	1	FALSE
YDR364C	CDC40	protein_coding	5UTR	6.06359	0.0641826	1	FALSE
YJL148W	RPA34	protein_coding	5UTR	6.05548	0.0641887	1	FALSE
YBL049W	MOH1	protein_coding	exon	6.05548	0.0642036	1	FALSE
YOR107W	RGS2	protein_coding	5UTR	6.05548	0.0642193	1	FALSE
YNL076W	MKS1	protein_coding	5UTR	6.04744	0.0642331	1	FALSE
YOR349W	CIN1	protein_coding	exon	6.05547	0.0642431	1	FALSE
YLR392C	ART10	protein_coding	exon	6.04744	0.0642452	1	FALSE
YGL179C	TOS3	protein_coding	exon	6.03942	0.0642462	1	FALSE
YPL174C	NIP100	protein_coding	exon	6.05547	0.0642467	1	FALSE
YNR048W	YNR048W	protein_coding	5UTR	6.04744	0.0642534	1	FALSE
YLR108C	YLR108C	protein_coding	exon	6.05547	0.0642553	1	FALSE
YDR366C	YDR366C	protein_coding	5UTR	6.04744	0.0642651	1	FALSE
YIL159W	BNR1	protein_coding	5UTR	6.05547	0.0643021	1	FALSE
YOR337W	TEA1	protein_coding	exon	6.04744	0.0643258	1	FALSE
YOR149C	SMP3	protein_coding	exon	6.03942	0.0643342	1	FALSE
YDR479C	PEX29	protein_coding	3UTR	-1.67309	0.0643571	0.396876	FALSE
YCR065W	HCM1	protein_coding	5UTR	6.04744	0.0643913	1	FALSE
YNL039W	BDP1	protein_coding	5UTR	6.05547	0.0643979	1	FALSE
YJL003W	COX16	protein_coding	5UTR	6.04744	0.0644277	1	FALSE
YDR476C	YDR476C	protein_coding	exon	6.04744	0.0644355	1	FALSE
YPR084W	YPR084W	protein_coding	3UTR	6.04744	0.0644485	1	FALSE
YLL016W	SDC25	pseudogene	exon	6.04744	0.064461	1	FALSE
YOR172W	YRM1	protein_coding	3UTR	-1.69692	0.0644675	0.776392	FALSE
YDR275W	BSC2	protein_coding	5UTR	6.03942	0.0645006	1	FALSE
YBR297W	MAL33	protein_coding	exon	6.04744	0.0645105	1	FALSE
YML041C	VPS71	protein_coding	exon	6.04744	0.064511	1	FALSE
YDR126W	SWF1	protein_coding	exon	6.04744	0.0645119	1	FALSE
YLR338W	OPI9	protein_coding	exon	6.05546	0.0645377	1	FALSE
YLR369W	SSQ1	protein_coding	5UTR	6.03942	0.0645441	1	FALSE
YOL123W	HRP1	protein_coding	5UTR	-5.58909	0.0645521	0.409821	FALSE
YOR091W	TMA46	protein_coding	5UTR	6.05546	0.064562	1	FALSE
YPR198W	SGE1	protein_coding	exon	6.03942	0.0645961	1	FALSE
YGL191W	COX13	protein_coding	exon	-1.37858	0.0646273	0.320348	FALSE
YOR080W	DIA2	protein_coding	exon	6.03942	0.064645	1	FALSE
YFR022W	ROG3	protein_coding	exon	6.05547	0.06465	1	FALSE
YNR066C	YNR066C	protein_coding	exon	6.04744	0.0646571	1	FALSE
YNL176C	TDA7	protein_coding	5UTR	1.66327	0.064661	0.549111	FALSE
YLR050C	YLR050C	protein_coding	5UTR	6.03942	0.0646871	1	FALSE
YKL047W	ANR2	protein_coding	exon	6.04744	0.0646894	1	FALSE
YJL048C	UBX6	protein_coding	exon	6.05548	0.0647012	1	FALSE
YBR131W	CCZ1	protein_coding	exon	6.04744	0.0647028	1	FALSE
YGL186C	TPN1	protein_coding	5UTR	-1.66476	0.0647208	0.549269	FALSE
YHR050W	SMF2	protein_coding	5UTR	6.04744	0.0647379	1	FALSE
YOR360C	PDE2	protein_coding	3UTR	-1.52528	0.0647476	0.429028	FALSE
YBR043C	QDR3	protein_coding	exon	6.04744	0.0647678	1	FALSE
YER097W	YER097W	protein_coding	exon	6.05549	0.0647683	1	FALSE
YMR138W	CIN4	protein_coding	3UTR	-1.68909	0.0647816	0.5224	FALSE
YMR253C	YMR253C	protein_coding	3UTR	6.03942	0.0647818	1	FALSE
YER024W	YAT2	protein_coding	exon	6.0555	0.0647859	1	FALSE
YDR087C	RRP1	protein_coding	exon	1.87606	0.0647911	0.401758	FALSE
YHR197W	RIX1	protein_coding	3UTR	6.03943	0.0648062	1	FALSE
YIL033C	BCY1	protein_coding	exon	1.45702	0.0648078	0.454624	FALSE
YBL074C	AAR2	protein_coding	exon	6.04744	0.0648154	1	FALSE
YOR384W	FRE5	protein_coding	exon	6.03943	0.0648315	1	FALSE
YOR223W	DSC3	protein_coding	5UTR	6.04744	0.0648368	1	FALSE
YLR228C	ECM22	protein_coding	5UTR	6.04744	0.0648425	1	FALSE
YKL055C	OAR1	protein_coding	3UTR	6.03943	0.0648426	1	FALSE
YLR188W	MDL1	protein_coding	5UTR	6.04744	0.0648454	1	FALSE
YOL089C	HAL9	protein_coding	exon	6.04744	0.0648528	1	FALSE
YBL010C	YBL010C	protein_coding	exon	6.04744	0.0648539	1	FALSE
YGL053W	PRM8	protein_coding	3UTR	6.04745	0.0648673	1	FALSE
YIL161W	YIL161W	protein_coding	5UTR	6.05551	0.0648736	1	FALSE
YGR078C	PAC10	protein_coding	5UTR	6.04745	0.0648783	1	FALSE
YBR048W	RPS11B	protein_coding	exon	2.41539	0.064885	0.453832	FALSE
YJL047C	RTT101	protein_coding	exon	6.03943	0.0649108	1	FALSE
YDL155W	CLB3	protein_coding	5UTR	6.03943	0.0649142	1	FALSE
YIL091C	UTP25	protein_coding	3UTR	-1.67649	0.0649186	0.803922	FALSE
YDL233W	MFG1	protein_coding	exon	6.03943	0.0649338	1	FALSE
YMR257C	PET111	protein_coding	exon	6.06408	0.0649405	1	FALSE
YJR011C	YJR011C	protein_coding	exon	6.03943	0.0649634	1	FALSE
YER111C	SWI4	protein_coding	5UTR	6.04745	0.064971	1	FALSE
YER015W	FAA2	protein_coding	exon	6.03943	0.064976	1	FALSE
YGL075C	MPS2	protein_coding	exon	6.05553	0.0649771	1	FALSE
YPL236C	ENV7	protein_coding	5UTR	6.05553	0.0649772	1	FALSE
YJR052W	RAD7	protein_coding	exon	6.05553	0.0649803	1	FALSE
YKL203C	TOR2	protein_coding	5UTR	6.03943	0.0649977	1	FALSE
YPR049C	ATG11	protein_coding	3UTR	6.04745	0.0650017	1	FALSE
YML095C	RAD10	protein_coding	exon	6.05554	0.0650041	1	FALSE
YBR056W-A	YBR056W-A	protein_coding	exon	6.04745	0.0650215	1	FALSE
YGR056W	RSC1	protein_coding	exon	6.04745	0.0650461	1	FALSE
YJL046W	AIM22	protein_coding	exon	6.04745	0.0650499	1	FALSE
YPL217C	BMS1	protein_coding	5UTR	6.04745	0.0650526	1	FALSE
YDR270W	CCC2	protein_coding	exon	6.03943	0.0650553	1	FALSE
YKL055C	OAR1	protein_coding	exon	6.04745	0.0650559	1	FALSE
YAL032C	PRP45	protein_coding	exon	6.03943	0.0650588	1	FALSE
YEL016C	NPP2	protein_coding	5UTR	6.05555	0.0650727	1	FALSE
YJL001W	PRE3	protein_coding	exon	6.04745	0.0650786	1	FALSE
YAL004W	YAL004W	protein_coding	3UTR	6.04745	0.0650803	1	FALSE
YDR531W	CAB1	protein_coding	3UTR	6.04745	0.0650869	1	FALSE
YBR292C	YBR292C	protein_coding	5UTR	6.03943	0.0650931	1	FALSE
YLR240W	VPS34	protein_coding	5UTR	6.03944	0.0651122	1	FALSE
YBR022W	POA1	protein_coding	3UTR	6.04745	0.0651161	1	FALSE
YPL081W	RPS9A	protein_coding	5UTR	6.06418	0.0651186	1	FALSE
YGR119C	NUP57	protein_coding	5UTR	6.06419	0.0651246	1	FALSE
YIL031W	ULP2	protein_coding	5UTR	6.03944	0.0651283	1	FALSE
YDR179W-A	NVJ3	protein_coding	exon	6.05557	0.0651441	1	FALSE
YOL054W	PSH1	protein_coding	exon	6.03944	0.0651622	1	FALSE
YPR031W	NTO1	protein_coding	exon	6.06421	0.0651638	1	FALSE
YFR021W	ATG18	protein_coding	5UTR	6.03944	0.065165	1	FALSE
YLR174W	IDP2	protein_coding	exon	6.03944	0.0651915	1	FALSE
YLR399C	BDF1	protein_coding	5UTR	6.04745	0.0651982	1	FALSE
YEL019C	MMS21	protein_coding	exon	6.04745	0.0652186	1	FALSE
YMR170C	ALD2	protein_coding	exon	6.04745	0.0652208	1	FALSE
YGR126W	YGR126W	protein_coding	5UTR	6.03944	0.0652258	1	FALSE
YBR212W	NGR1	protein_coding	exon	6.03944	0.0652371	1	FALSE
YOR383C	FIT3	protein_coding	5UTR	6.04744	0.0652445	1	FALSE
YNL246W	VPS75	protein_coding	3UTR	6.0556	0.0652697	1	FALSE
YGL096W	TOS8	protein_coding	5UTR	6.05561	0.0652858	1	FALSE
YDR520C	URC2	protein_coding	exon	6.03945	0.0652899	1	FALSE
YDR082W	STN1	protein_coding	3UTR	6.04744	0.0653043	1	FALSE
YML099W-A	YML099W-A	protein_coding	exon	-1.25029	0.0653064	0.530217	FALSE
YKR047W	YKR047W	protein_coding	exon	0.579855	0.0653168	0.208326	FALSE
YHR178W	STB5	protein_coding	exon	6.04743	0.0653175	1	FALSE
YDR264C	AKR1	protein_coding	5UTR	6.05562	0.0653235	1	FALSE
YHR159W	TDA11	protein_coding	3UTR	6.05562	0.0653287	1	FALSE
YOL093W	TRM10	protein_coding	exon	1.66511	0.0653289	0.518686	FALSE
YKR017C	HEL1	protein_coding	exon	6.03945	0.0653334	1	FALSE
YER065C	ICL1	protein_coding	5UTR	6.04743	0.0653399	1	FALSE
YGL011C	SCL1	protein_coding	5UTR	6.03945	0.0653481	1	FALSE
YJL059W	YHC3	protein_coding	exon	6.04743	0.0653498	1	FALSE
YFL050C	ALR2	protein_coding	3UTR	6.07366	0.0653544	1	FALSE
YDR118W-A	YDR118W-A	protein_coding	exon	6.03945	0.0653778	1	FALSE
YHR193C-A	YHR193C-A	protein_coding	exon	6.05564	0.0654012	1	FALSE
YGR154C	GTO1	protein_coding	3UTR	6.04742	0.0654052	1	FALSE
YLR430W	SEN1	protein_coding	exon	6.04742	0.0654251	1	FALSE
YOR226C	ISU2	protein_coding	exon	-0.93484	0.0654304	0.49326	FALSE
YBL098W	BNA4	protein_coding	3UTR	6.03946	0.0654411	1	FALSE
YKL096W	CWP1	protein_coding	5UTR	6.05565	0.0654524	1	FALSE
YDR209C	YDR209C	protein_coding	exon	1.38989	0.0654587	0.525437	FALSE
YIL140W	AXL2	protein_coding	exon	6.04741	0.0654884	1	FALSE
YLL007C	LMO1	protein_coding	exon	6.03946	0.0654928	1	FALSE
YLR035C	MLH2	protein_coding	3UTR	6.03946	0.0654952	1	FALSE
YPR085C	ASA1	protein_coding	exon	6.05566	0.0654958	1	FALSE
YDR160W	SSY1	protein_coding	5UTR	6.05566	0.0655007	1	FALSE
YHR194W	MDM31	protein_coding	exon	6.03947	0.0655175	1	FALSE
YMR133W	REC114	protein_coding	exon	6.05567	0.0655184	1	FALSE
YDR482C	CWC21	protein_coding	exon	1.49485	0.0655252	0.553103	FALSE
YJR083C	ACF4	protein_coding	exon	6.04741	0.0655473	1	FALSE
YJL156C	SSY5	protein_coding	exon	6.03947	0.0655505	1	FALSE
YBR259W	YBR259W	protein_coding	exon	6.05567	0.065551	1	FALSE
YBL084C	CDC27	protein_coding	exon	6.05567	0.0655536	1	FALSE
YBR125C	PTC4	protein_coding	5UTR	6.0645	0.0655611	1	FALSE
YBR251W	MRPS5	protein_coding	exon	6.0474	0.0655665	1	FALSE
YNL130C	CPT1	protein_coding	exon	6.03947	0.065587	1	FALSE
YER145C	FTR1	protein_coding	5UTR	6.05568	0.0656053	1	FALSE
YLR393W	ATP10	protein_coding	exon	6.04739	0.065641	1	FALSE
YBL005W-A	YBL005W-A	transposable_element	exon	6.04739	0.065664	1	FALSE
YLR370C	ARC18	protein_coding	5UTR	6.04739	0.0656677	1	FALSE
YGL052W	YGL052W	protein_coding	exon	6.04739	0.0656819	1	FALSE
YDR132C	YDR132C	protein_coding	5UTR	6.03949	0.0657099	1	FALSE
YMR230W	RPS10B	protein_coding	exon	2.40718	0.0657216	0.456662	FALSE
YPL272C	PBI1	protein_coding	5UTR	6.03949	0.0657235	1	FALSE
YOR334W	MRS2	protein_coding	exon	6.06465	0.0657448	1	FALSE
YNL325C	FIG4	protein_coding	exon	6.04738	0.0657514	1	FALSE
YJL099W	CHS6	protein_coding	exon	6.05572	0.0657824	1	FALSE
YKR064W	OAF3	protein_coding	3UTR	2.40531	0.0657967	0.579055	FALSE
YFL034C-A	RPL22B	protein_coding	5UTR	1.66517	0.0658132	0.520603	FALSE
YEL072W	RMD6	protein_coding	exon	6.0739	0.0658288	1	FALSE
YGR040W	KSS1	protein_coding	3UTR	6.03945	0.0658349	1	FALSE
YPR013C	CMR3	protein_coding	exon	6.06473	0.0658431	1	FALSE
YGR224W	AZR1	protein_coding	exon	6.04736	0.0658601	1	FALSE
YDR198C	RKM2	protein_coding	exon	6.03942	0.065892	1	FALSE
YNL069C	RPL16B	protein_coding	3UTR	-0.473224	0.0658934	0.212657	FALSE
YEL002C	WBP1	protein_coding	3UTR	-2.08807	0.065919	0.436965	FALSE
YGR166W	TRS65	protein_coding	exon	6.03941	0.065938	1	FALSE
YDL109C	YDL109C	protein_coding	exon	6.03939	0.065975	1	FALSE
YHR129C	ARP1	protein_coding	exon	6.03939	0.0659766	1	FALSE
YNR018W	RCF2	protein_coding	5UTR	6.06477	0.0659898	1	FALSE
YLR306W	UBC12	protein_coding	exon	6.05578	0.0660005	1	FALSE
YMR231W	PEP5	protein_coding	3UTR	6.03938	0.0660033	1	FALSE
YCR030C	SYP1	protein_coding	exon	6.06478	0.0660278	1	FALSE
YLR003C	CMS1	protein_coding	5UTR	6.03936	0.0660483	1	FALSE
YGR017W	YGR017W	protein_coding	3UTR	6.05579	0.0660484	1	FALSE
YPL100W	ATG21	protein_coding	exon	6.03935	0.0660855	1	FALSE
YDL179W	PCL9	protein_coding	exon	6.04732	0.0661067	1	FALSE
YHR041C	SRB2	protein_coding	3UTR	-1.52997	0.0661553	0.557116	FALSE
YOL044W	PEX15	protein_coding	5UTR	6.05583	0.0661881	1	FALSE
YDR043C	NRG1	protein_coding	exon	6.0393	0.0661959	1	FALSE
YDL230W	PTP1	protein_coding	3UTR	2.42352	0.0661973	0.555669	FALSE
YML002W	YML002W	protein_coding	exon	6.03929	0.0662079	1	FALSE
YKL013C	ARC19	protein_coding	5UTR	6.05584	0.0662162	1	FALSE
YLR243W	GPN3	protein_coding	5UTR	6.03929	0.0662187	1	FALSE
YJL186W	MNN5	protein_coding	3UTR	6.05584	0.0662208	1	FALSE
YMR177W	MMT1	protein_coding	exon	6.03927	0.0662428	1	FALSE
YML020W	YML020W	protein_coding	exon	6.06485	0.0662499	1	FALSE
YPL253C	VIK1	protein_coding	exon	6.0473	0.0662514	1	FALSE
YOR080W	DIA2	protein_coding	5UTR	6.0473	0.0662521	1	FALSE
YBL055C	YBL055C	protein_coding	5UTR	6.07413	0.0662547	1	FALSE
YKL053W	YKL053W	protein_coding	3UTR	6.03925	0.0662915	1	FALSE
YMR197C	VTI1	protein_coding	5UTR	6.04729	0.0662994	1	FALSE
YLR288C	MEC3	protein_coding	5UTR	6.04729	0.0663049	1	FALSE
YMR194C-B	CMC4	protein_coding	5UTR	6.07416	0.0663119	1	FALSE
YMR193C-A	YMR193C-A	protein_coding	exon	-1.37692	0.0663197	0.323567	FALSE
YLR008C	PAM18	protein_coding	exon	2.40548	0.0663288	0.459107	FALSE
YKR022C	NTR2	protein_coding	exon	6.04729	0.0663293	1	FALSE
YGL029W	CGR1	protein_coding	5UTR	6.04729	0.0663295	1	FALSE
YPL240C	HSP82	protein_coding	5UTR	6.06488	0.0663448	1	FALSE
YGL236C	MTO1	protein_coding	5UTR	6.05588	0.0663483	1	FALSE
YFR027W	ECO1	protein_coding	exon	6.03921	0.0663734	1	FALSE
YDR164C	SEC1	protein_coding	3UTR	-1.68598	0.0663976	1	FALSE
YDR384C	ATO3	protein_coding	5UTR	6.04727	0.0664254	1	FALSE
YLL022C	HIF1	protein_coding	5UTR	6.0559	0.0664263	1	FALSE
YNL198C	YNL198C	protein_coding	exon	6.04727	0.0664272	1	FALSE
YLR454W	FMP27	protein_coding	5UTR	6.03917	0.0664429	1	FALSE
YKL130C	SHE2	protein_coding	5UTR	6.04727	0.0664493	1	FALSE
YBR157C	ICS2	protein_coding	5UTR	6.04727	0.0664662	1	FALSE
YLR213C	CRR1	protein_coding	exon	6.06492	0.0664714	1	FALSE
YMR214W	SCJ1	protein_coding	3UTR	6.06492	0.0664838	1	FALSE
YJR019C	TES1	protein_coding	exon	6.04726	0.0664991	1	FALSE
YBR067C	TIP1	protein_coding	3UTR	6.04726	0.0665094	1	FALSE
YDR163W	CWC15	protein_coding	3UTR	-1.69394	0.0665245	1	FALSE
YNL075W	IMP4	protein_coding	exon	2.41371	0.066581	0.590888	FALSE
YJR154W	YJR154W	protein_coding	exon	6.04725	0.0665885	1	FALSE
YOR389W	YOR389W	protein_coding	exon	6.05593	0.066591	1	FALSE
YDR336W	MRX8	protein_coding	5UTR	6.05593	0.0666044	1	FALSE
YER066C-A	YER066C-A	protein_coding	exon	-5.04686	0.0666051	0.27522	FALSE
YFR010W-A	YFR010W-A	protein_coding	exon	2.42351	0.0666642	0.56395	FALSE
YPL075W	GCR1	protein_coding	exon	6.03904	0.0666686	1	FALSE
YHL029C	OCA5	protein_coding	3UTR	6.05594	0.0666989	1	FALSE
YPR158C-D	YPR158C-D	transposable_element	exon	6.05594	0.0667104	1	FALSE
YPR030W	CSR2	protein_coding	exon	6.039	0.0667534	1	FALSE
YPL100W	ATG21	protein_coding	5UTR	6.03898	0.0667976	1	FALSE
YMR154C	RIM13	protein_coding	exon	6.03896	0.066844	1	FALSE
YLR135W	SLX4	protein_coding	exon	6.03895	0.0668529	1	FALSE
YMR034C	RCH1	protein_coding	exon	6.03894	0.0668899	1	FALSE
YPL255W	BBP1	protein_coding	exon	6.04719	0.0669047	1	FALSE
YJR151C	DAN4	protein_coding	5UTR	6.03892	0.0669246	1	FALSE
YDR106W	ARP10	protein_coding	exon	6.04719	0.0669341	1	FALSE
YDL243C	AAD4	protein_coding	5UTR	6.06507	0.0669446	1	FALSE
YPL008W	CHL1	protein_coding	exon	6.05597	0.0669835	1	FALSE
YLR128W	DCN1	protein_coding	exon	6.05597	0.0669982	1	FALSE
YPR079W	MRL1	protein_coding	3UTR	6.04717	0.0670076	1	FALSE
YJL014W	CCT3	protein_coding	3UTR	6.04717	0.0670086	1	FALSE
YMR008C	PLB1	protein_coding	5UTR	6.05597	0.0670152	1	FALSE
YBR127C	VMA2	protein_coding	5UTR	2.42176	0.0670165	0.568454	FALSE
YHR188C	GPI16	protein_coding	5UTR	6.04716	0.0670464	1	FALSE
YDR490C	PKH1	protein_coding	3UTR	1.66364	0.06707	0.813087	FALSE
YBR205W	KTR3	protein_coding	exon	2.41554	0.0671355	0.558718	FALSE
YBL013W	FMT1	protein_coding	exon	6.04715	0.0671403	1	FALSE
YMR245W	YMR245W	protein_coding	5UTR	-0.875027	0.0671407	0.438405	FALSE
YPL271W	ATP15	protein_coding	5UTR	6.04715	0.0671551	1	FALSE
YIR038C	GTT1	protein_coding	5UTR	6.056	0.0672242	1	FALSE
YFR032C-A	RPL29	protein_coding	5UTR	6.04714	0.0672283	1	FALSE
YKL125W	RRN3	protein_coding	5UTR	6.04714	0.0672319	1	FALSE
YBL031W	SHE1	protein_coding	5UTR	6.056	0.0672406	1	FALSE
YCR100C	YCR100C	protein_coding	5UTR	6.04714	0.0672449	1	FALSE
YGR249W	MGA1	protein_coding	exon	6.04714	0.0672477	1	FALSE
YEL032W	MCM3	protein_coding	exon	2.45251	0.067326	0.790929	FALSE
YNL237W	YTP1	protein_coding	exon	6.04714	0.0673408	1	FALSE
YGR035C	YGR035C	protein_coding	3UTR	0.832597	0.0673424	0.23664	FALSE
YDR170W-A	YDR170W-A	transposable_element	exon	6.04714	0.0673474	1	FALSE
YBR093C	PHO5	protein_coding	5UTR	6.03869	0.0673482	1	FALSE
YAL044W-A	BOL1	protein_coding	5UTR	6.04714	0.0673577	1	FALSE
YDR054C	CDC34	protein_coding	exon	1.90652	0.0673913	0.569689	FALSE
YIL047C-A	YIL047C-A	protein_coding	exon	1.90825	0.0673938	0.559542	FALSE
YLR363W-A	YLR363W-A	protein_coding	exon	-1.01417	0.0674018	0.380555	FALSE
RDN37-2	RDN37-2	rRNA	exon	6.06523	0.0674156	1	FALSE
YBR056C-B	YBR056C-B	protein_coding	3UTR	6.04713	0.0674168	1	FALSE
YDL222C	FMP45	protein_coding	exon	6.04713	0.0674474	1	FALSE
YIL133C	RPL16A	protein_coding	exon	1.44487	0.0674488	0.35238	FALSE
YNR040W	YNR040W	protein_coding	5UTR	6.04712	0.0675372	1	FALSE
YNR062C	YNR062C	protein_coding	exon	6.05604	0.0675468	1	FALSE
YNL143C	YNL143C	protein_coding	5UTR	6.05604	0.0675772	1	FALSE
YMR306W	FKS3	protein_coding	5UTR	6.05604	0.0675834	1	FALSE
YMR203W	TOM40	protein_coding	5UTR	6.04712	0.0676309	1	FALSE
YNL204C	SPS18	protein_coding	exon	6.05605	0.0677025	1	FALSE
YNL170W	YNL170W	protein_coding	exon	1.47256	0.0677106	0.595631	FALSE
YAL054C	ACS1	protein_coding	exon	6.05606	0.0677208	1	FALSE
YKR009C	FOX2	protein_coding	exon	6.04711	0.0677505	1	FALSE
YDL185W	VMA1	protein_coding	3UTR	0.465041	0.0678025	0.231449	FALSE
YIR027C	DAL1	protein_coding	exon	6.05607	0.067823	1	FALSE
YJR113C	RSM7	protein_coding	5UTR	6.05607	0.0678253	1	FALSE
YGR110W	CLD1	protein_coding	5UTR	6.05607	0.067862	1	FALSE
YPR023C	EAF3	protein_coding	3UTR	6.0471	0.0678642	1	FALSE
YPL197C	YPL197C	protein_coding	5UTR	6.05609	0.0679687	1	FALSE
YPR193C	HPA2	protein_coding	3UTR	6.05609	0.0679799	1	FALSE
YPL201C	YIG1	protein_coding	exon	6.05609	0.0679986	1	FALSE
YLL059C	YLL059C	protein_coding	3UTR	6.03838	0.0679993	1	FALSE
YGL050W	TYW3	protein_coding	exon	-2.08785	0.0680586	0.50143	FALSE
YDL238C	GUD1	protein_coding	exon	6.04708	0.0681144	1	FALSE
YLR460C	YLR460C	protein_coding	exon	6.04708	0.0681319	1	FALSE
YER158C	YER158C	protein_coding	exon	6.05611	0.0681562	1	FALSE
YGR147C	NAT2	protein_coding	exon	2.4156	0.0682258	0.564404	FALSE
YJR114W	YJR114W	protein_coding	5UTR	1.12622	0.0682371	0.429115	FALSE
YKL060C	FBA1	protein_coding	5UTR	6.0383	0.068307	1	FALSE
YGR130C	YGR130C	protein_coding	5UTR	6.04706	0.0683155	1	FALSE
YJL153C	INO1	protein_coding	exon	6.04706	0.0683513	1	FALSE
YKR041W	YKR041W	protein_coding	5UTR	6.04706	0.0683668	1	FALSE
YFL038C	YPT1	protein_coding	exon	1.15215	0.0683741	0.325895	FALSE
YGL043W	DST1	protein_coding	exon	1.90653	0.0684009	0.562917	FALSE
YIL061C	SNP1	protein_coding	exon	6.04705	0.0684742	1	FALSE
YGR110W	CLD1	protein_coding	exon	6.04705	0.0684957	1	FALSE
YDR182W-A	YDR182W-A	protein_coding	exon	6.03822	0.0686479	1	FALSE
YNL100W	YNL100W	protein_coding	exon	2.43119	0.0686697	0.546698	FALSE
YDR245W	MNN10	protein_coding	exon	1.89266	0.0687181	0.380221	FALSE
YBR230C	OM14	protein_coding	exon	-1.6892	0.0687298	1	FALSE
Q0070	AI5_ALPHA	protein_coding	exon	-5.58909	0.0687933	0.464033	FALSE
YDL103C	QRI1	protein_coding	exon	2.42346	0.0687981	0.533019	FALSE
YOL086C	ADH1	protein_coding	3UTR	1.47242	0.0688168	0.422532	FALSE
YGR033C	TIM21	protein_coding	exon	1.90228	0.0688312	0.565993	FALSE
YNL116W	DMA2	protein_coding	5UTR	6.03817	0.068841	1	FALSE
YDL061C	RPS29B	protein_coding	exon	-0.450526	0.068871	0.204632	FALSE
YPR011C	YPR011C	protein_coding	exon	6.03816	0.0688825	1	FALSE
YMR200W	ROT1	protein_coding	exon	-2.06865	0.0688902	0.606464	FALSE
YBR050C	REG2	protein_coding	5UTR	6.03815	0.0688975	1	FALSE
YFR037C	RSC8	protein_coding	5UTR	-1.14796	0.0689701	0.544479	FALSE
YPL145C	KES1	protein_coding	5UTR	-5.58717	0.0689758	0.464581	FALSE
YDR322C-A	TIM11	protein_coding	exon	-0.813689	0.0690034	0.311637	FALSE
YJL063C	MRPL8	protein_coding	exon	1.47071	0.0690217	0.468013	FALSE
YDR079W	PET100	protein_coding	exon	1.46902	0.0690234	0.504376	FALSE
YER154W	OXA1	protein_coding	5UTR	-1.67802	0.0690732	1	FALSE
YEL053C	MAK10	protein_coding	3UTR	-1.67492	0.0690976	0.923271	FALSE
YHR166C	CDC23	protein_coding	3UTR	-1.69745	0.0692176	1	FALSE
YBR278W	DPB3	protein_coding	exon	1.27079	0.0692747	0.56572	FALSE
YOR194C	TOA1	protein_coding	5UTR	6.03802	0.0693805	1	FALSE
Q0275	COX3	protein_coding	5UTR	-5.58718	0.0694184	0.446482	FALSE
YIL044C	AGE2	protein_coding	exon	-1.29564	0.0694813	0.343856	FALSE
YBR089C-A	NHP6B	protein_coding	exon	-0.521118	0.0695459	0.216402	FALSE
YER094C	PUP3	protein_coding	exon	0.979102	0.069569	0.239155	FALSE
YJR077C	MIR1	protein_coding	exon	-1.74375	0.0697345	0.332059	FALSE
YPR010C-A	YPR010C-A	protein_coding	exon	1.9006	0.0698011	0.567089	FALSE
YKL008C	LAC1	protein_coding	exon	-5.58908	0.0699025	0.45768	FALSE
YNL103W	MET4	protein_coding	exon	1.91733	0.0702978	0.561499	FALSE
YJL123C	MTC1	protein_coding	exon	1.90823	0.0703206	0.544484	FALSE
YCR057C	PWP2	protein_coding	5UTR	-2.08271	0.0704165	0.433538	FALSE
YGR244C	LSC2	protein_coding	exon	2.40615	0.0705245	0.569612	FALSE
YEL018W	EAF5	protein_coding	exon	1.34155	0.0705841	0.446088	FALSE
YHR192W	LNP1	protein_coding	3UTR	-0.437081	0.0706017	0.223387	FALSE
YPL195W	APL5	protein_coding	3UTR	2.40792	0.0706222	0.551591	FALSE
YNL154C	YCK2	protein_coding	5UTR	-5.58908	0.0706377	0.446104	FALSE
YKL183C-A	YKL183C-A	protein_coding	5UTR	1.89896	0.0708723	0.768767	FALSE
YJL104W	PAM16	protein_coding	exon	1.01474	0.0709429	0.388402	FALSE
YJR094W-A	RPL43B	protein_coding	exon	-1.02785	0.070946	0.385532	FALSE
YLL022C	HIF1	protein_coding	3UTR	-1.66995	0.0709983	1	FALSE
YOR201C	MRM1	protein_coding	exon	2.42341	0.0711192	0.564133	FALSE
YGL061C	DUO1	protein_coding	exon	2.42937	0.0711524	0.547522	FALSE
YDL160C	DHH1	protein_coding	exon	-5.58908	0.0711525	0.615956	FALSE
YOR375C	GDH1	protein_coding	3UTR	-0.745378	0.0711673	0.243243	FALSE
YPL225W	YPL225W	protein_coding	exon	-0.92185	0.0711733	0.245628	FALSE
YBR160W	CDC28	protein_coding	exon	2.41576	0.0713545	0.833748	FALSE
YDR108W	TRS85	protein_coding	3UTR	-1.51857	0.0713926	0.557116	FALSE
YBR122C	MRPL36	protein_coding	3UTR	-2.07936	0.071396	0.572167	FALSE
YHR024C	MAS2	protein_coding	3UTR	-2.08599	0.0714349	0.572299	FALSE
YOR106W	VAM3	protein_coding	exon	1.90987	0.0715396	0.5537	FALSE
YKL159C	RCN1	protein_coding	3UTR	1.26111	0.0715894	0.246498	FALSE
YDR372C	VPS74	protein_coding	3UTR	-2.0827	0.0716139	0.572765	FALSE
YGR210C	YGR210C	protein_coding	exon	1.59198	0.0716378	0.476984	FALSE
YDL086C-A	YDL086C-A	protein_coding	3UTR	0.976782	0.0716606	0.337779	FALSE
YNL108C	YNL108C	protein_coding	5UTR	2.42936	0.0718899	0.547721	FALSE
YOR095C	RKI1	protein_coding	3UTR	-2.08433	0.071947	0.573924	FALSE
YDL168W	SFA1	protein_coding	5UTR	-2.08596	0.0719851	0.573164	FALSE
YNL307C	MCK1	protein_coding	exon	-1.22206	0.0720381	0.342228	FALSE
YBR282W	MRPL27	protein_coding	exon	2.42935	0.0720807	0.93918	FALSE
YER131W	RPS26B	protein_coding	5UTR	1.89142	0.0721026	0.420017	FALSE
YKL114C	APN1	protein_coding	exon	2.42173	0.0722133	0.556018	FALSE
YLR243W	GPN3	protein_coding	exon	2.4158	0.0723712	0.551691	FALSE
YER012W	PRE1	protein_coding	exon	1.29195	0.0724255	0.343159	FALSE
YBR041W	FAT1	protein_coding	3UTR	-2.08594	0.0724301	0.774689	FALSE
YHR015W	MIP6	protein_coding	5UTR	1.89319	0.0724937	0.556666	FALSE
tK(UUU)Q_cluster	tK(UUU)Q_cluster	tRNA	exon	-0.60765	0.136945	0.311606	FALSE
YNL102W	POL1	protein_coding	3UTR	-2.08104	0.0726257	0.573924	FALSE
YIL121W	QDR2	protein_coding	5UTR	-2.08268	0.0726652	0.558954	FALSE
YBR054W	YRO2	protein_coding	5UTR	-5.58727	0.0727399	0.456078	FALSE
YJL183W	MNN11	protein_coding	exon	-5.58908	0.0728187	0.606376	FALSE
YOL061W	PRS5	protein_coding	exon	2.4158	0.0728233	0.564608	FALSE
YNR006W	VPS27	protein_coding	exon	2.42939	0.0729652	1	FALSE
YER125W	RSP5	protein_coding	exon	-2.08267	0.0731138	0.560398	FALSE
YKL180W	RPL17A	protein_coding	5UTR	1.30703	0.0732753	0.459706	FALSE
YFL013W-A	YFL013W-A	protein_coding	exon	-2.07776	0.0733228	0.561056	FALSE
YAL020C	ATS1	protein_coding	exon	0.69314	0.0733839	0.428067	FALSE
YLR285C-A	YLR285C-A	protein_coding	5UTR	-5.58729	0.0734237	0.481266	FALSE
YDL147W	RPN5	protein_coding	5UTR	2.4234	0.0734304	1	FALSE
YER172C	BRR2	protein_coding	3UTR	-2.08751	0.0735017	0.563446	FALSE
YER145C-A	YER145C-A	protein_coding	5UTR	-1.40849	0.0735866	0.779054	FALSE
YGR115C	YGR115C	protein_coding	exon	0.777257	0.0737093	0.290509	FALSE
YCR047C	BUD23	protein_coding	exon	1.03069	0.0738077	0.620935	FALSE
YHR183W	GND1	protein_coding	3UTR	-2.08428	0.0738673	0.556905	FALSE
YIR026C	YVH1	protein_coding	5UTR	2.43913	0.0739999	1	FALSE
YBL093C	ROX3	protein_coding	5UTR	-2.08427	0.0740824	0.571741	FALSE
YCL011C	GBP2	protein_coding	5UTR	2.41581	0.0740889	0.950338	FALSE
YER019W	ISC1	protein_coding	exon	-1.51548	0.0741324	0.562222	FALSE
YNL075W	IMP4	protein_coding	5UTR	1.05212	0.0743263	0.430969	FALSE
YMR121C	RPL15B	protein_coding	3UTR	-2.08904	0.0745266	0.822564	FALSE
YBR151W	APD1	protein_coding	exon	1.57669	0.0747054	0.431984	FALSE
YHL009C	YAP3	protein_coding	3UTR	-2.07781	0.0748836	0.560262	FALSE
YJR075W	HOC1	protein_coding	5UTR	-1.23253	0.0749599	0.432734	FALSE
YJL081C	ARP4	protein_coding	5UTR	-2.06959	0.0751091	0.428842	FALSE
YBL105C	PKC1	protein_coding	3UTR	-2.07458	0.0753043	0.561551	FALSE
YPR057W	BRR1	protein_coding	exon	2.40659	0.0753932	1	FALSE
YHR107C	CDC12	protein_coding	exon	1.42891	0.0757378	0.465619	FALSE
YIR023W	DAL81	protein_coding	5UTR	-1.66419	0.0757379	1	FALSE
YNL294C	RIM21	protein_coding	3UTR	-2.07945	0.0757964	0.562966	FALSE
YOR277C	YOR277C	protein_coding	3UTR	1.10355	0.0759455	0.29911	FALSE
YBR049C	REB1	protein_coding	exon	-2.08743	0.0759487	0.55825	FALSE
Q0275	COX3	protein_coding	3UTR	5.64235	0.0759582	0.334427	FALSE
YGR271W	SLH1	protein_coding	3UTR	-1.21475	0.0760047	0.398942	FALSE
YGR245C	SDA1	protein_coding	5UTR	2.43125	0.0760517	1	FALSE
YDL217C	TIM22	protein_coding	exon	2.42955	0.0760934	1	FALSE
YNL067W	RPL9B	protein_coding	5UTR	1.34358	0.0761038	0.571499	FALSE
YGL009C	LEU1	protein_coding	3UTR	-0.952024	0.0761277	0.255904	FALSE
YPL246C	RBD2	protein_coding	5UTR	1.59991	0.0763054	0.489396	FALSE
YGR151C	YGR151C	protein_coding	exon	-1.39272	0.0763127	0.587448	FALSE
YJR068W	RFC2	protein_coding	5UTR	2.42346	0.0763367	1	FALSE
YFR037C	RSC8	protein_coding	exon	1.44261	0.0764177	0.597116	FALSE
YOL102C	TPT1	protein_coding	exon	-5.5908	0.076513	0.589797	FALSE
YEL050C	RML2	protein_coding	exon	-2.08105	0.0765308	0.560177	FALSE
YER115C	SPR6	protein_coding	exon	2.43122	0.0765447	1	FALSE
YJL082W	IML2	protein_coding	5UTR	-1.01735	0.0766175	0.348835	FALSE
YDR046C	BAP3	protein_coding	5UTR	-5.58734	0.0766345	0.597833	FALSE
YPL215W	CBP3	protein_coding	exon	-5.58907	0.076644	0.602363	FALSE
YCR095C	OCA4	protein_coding	exon	-5.58907	0.0766613	0.597895	FALSE
YGL173C	XRN1	protein_coding	exon	5.64235	0.0766934	0.336129	FALSE
YDR265W	PEX10	protein_coding	5UTR	2.41401	0.0767704	1	FALSE
YDR373W	FRQ1	protein_coding	exon	-5.58907	0.0768152	0.59836	FALSE
YDR365W-B	YDR365W-B	transposable_element	exon	-1.53408	0.0769744	0.336815	FALSE
YER125W	RSP5	protein_coding	5UTR	-5.5908	0.077049	0.593225	FALSE
YDL161W	ENT1	protein_coding	exon	1.90069	0.0770697	1	FALSE
YKR095W	MLP1	protein_coding	5UTR	2.4064	0.077074	0.807709	FALSE
YIL083C	CAB2	protein_coding	3UTR	-2.08584	0.0770845	0.825743	FALSE
YPL107W	YPL107W	protein_coding	5UTR	-2.07786	0.0770846	0.566636	FALSE
YDL240W	LRG1	protein_coding	5UTR	-1.52496	0.077158	1	FALSE
YLR357W	RSC2	protein_coding	3UTR	-2.08584	0.0771964	1	FALSE
YJL066C	MPM1	protein_coding	exon	-2.08105	0.0772453	0.571453	FALSE
YDL007W	RPT2	protein_coding	3UTR	-1.4901	0.0772857	0.567089	FALSE
YIL110W	HPM1	protein_coding	3UTR	-0.979943	0.0772886	0.298151	FALSE
YAL040C	CLN3	protein_coding	5UTR	1.43926	0.0773643	0.592782	FALSE
YCR051W	YCR051W	protein_coding	5UTR	1.10578	0.0774257	0.455966	FALSE
YLR083C	EMP70	protein_coding	3UTR	-5.58907	0.077495	0.592424	FALSE
YJR116W	TDA4	protein_coding	exon	-2.08105	0.0774973	1	FALSE
YER087W	AIM10	protein_coding	3UTR	-1.15858	0.0775057	0.402657	FALSE
YCL042W	YCL042W	protein_coding	exon	-0.734119	0.0775071	0.271767	FALSE
YER049W	TPA1	protein_coding	exon	-1.72996	0.0775216	0.451046	FALSE
YDL135C	RDI1	protein_coding	3UTR	-1.06406	0.0775349	0.351073	FALSE
YGR031C-A	NAG1	protein_coding	3UTR	2.3989	0.0775793	1	FALSE
YHR106W	TRR2	protein_coding	5UTR	2.41568	0.0776935	1	FALSE
YKL104C	GFA1	protein_coding	exon	5.65229	0.0777712	0.354892	FALSE
YLR190W	MMR1	protein_coding	3UTR	-2.07627	0.0778008	0.566442	FALSE
YOR341W	RPA190	protein_coding	5UTR	-5.58736	0.0778471	0.591195	FALSE
YBL054W	TOD6	protein_coding	3UTR	-2.08265	0.0779307	0.829401	FALSE
YJL181W	RBH1	protein_coding	3UTR	-2.07467	0.0779762	0.972063	FALSE
YNR008W	LRO1	protein_coding	3UTR	2.40629	0.0780868	1	FALSE
YIL062C	ARC15	protein_coding	exon	1.02318	0.0782641	0.35442	FALSE
YER151C	UBP3	protein_coding	3UTR	-2.08105	0.0783489	0.974379	FALSE
YIL054W	YIL054W	protein_coding	3UTR	2.40041	0.0783783	1	FALSE
YLL014W	EMC6	protein_coding	3UTR	-5.58907	0.078395	0.799796	FALSE
YGR147C	NAT2	protein_coding	3UTR	-2.08589	0.0784128	1	FALSE
YMR127C	SAS2	protein_coding	3UTR	-2.08105	0.0784857	0.975181	FALSE
YJL171C	TOH1	protein_coding	3UTR	-5.58907	0.0784887	0.576119	FALSE
YML119W	YML119W	protein_coding	exon	2.41399	0.0786665	1	FALSE
YML117W	NAB6	protein_coding	5UTR	-5.59077	0.0786845	0.439232	FALSE
YGL143C	MRF1	protein_coding	3UTR	-2.08917	0.0787281	1	FALSE
YDL123W	SNA4	protein_coding	exon	-1.19046	0.078769	0.597126	FALSE
YAL059W	ECM1	protein_coding	exon	1.08916	0.0787739	0.462864	FALSE
YMR212C	EFR3	protein_coding	3UTR	-1.73923	0.0787812	0.492735	FALSE
YHR189W	PTH1	protein_coding	3UTR	-0.876558	0.0787831	0.606113	FALSE
YBR072W	HSP26	protein_coding	3UTR	-2.08591	0.0788281	1	FALSE
YGR240C-A	YGR240C-A	protein_coding	exon	-2.07784	0.0789377	0.977859	FALSE
YER027C	GAL83	protein_coding	exon	1.58417	0.0789496	0.472142	FALSE
YLR118C	YLR118C	protein_coding	3UTR	-2.08754	0.0789903	1	FALSE
YGR036C	CAX4	protein_coding	5UTR	-5.58738	0.0791161	0.567099	FALSE
YLR117C	CLF1	protein_coding	5UTR	-2.08755	0.0791863	1	FALSE
YGL053W	PRM8	protein_coding	5UTR	1.89141	0.079302	1	FALSE
YKL109W	HAP4	protein_coding	5UTR	1.01302	0.0793064	0.356589	FALSE
YBR276C	PPS1	protein_coding	3UTR	-2.08756	0.0793093	1	FALSE
YER121W	YER121W	protein_coding	3UTR	-0.777799	0.0793375	0.302388	FALSE
YER164W	CHD1	protein_coding	3UTR	-2.08756	0.0793442	1	FALSE
YOL124C	TRM11	protein_coding	3UTR	-2.08922	0.079365	1	FALSE
YHL030W	ECM29	protein_coding	3UTR	-5.58738	0.079368	0.599026	FALSE
snR8	snR8	snoRNA	exon	0.44501	0.0793964	0.235422	FALSE
YJR005W	APL1	protein_coding	exon	-5.58907	0.0796124	0.578129	FALSE
YDR460W	TFB3	protein_coding	exon	-2.06666	0.0797171	0.57886	FALSE
YDL136W	RPL35B	protein_coding	exon	2.40024	0.0797858	1	FALSE
YOL041C	NOP12	protein_coding	3UTR	1.20278	0.0798046	0.49967	FALSE
YCL054W	SPB1	protein_coding	5UTR	1.45585	0.0798692	0.838318	FALSE
YBR198C	TAF5	protein_coding	5UTR	1.22473	0.0800667	0.459974	FALSE
YEL046C	GLY1	protein_coding	3UTR	-5.58907	0.0801755	0.579933	FALSE
YPL179W	PPQ1	protein_coding	exon	-5.59074	0.0802671	0.57571	FALSE
YMR274C	RCE1	protein_coding	3UTR	-2.08431	0.0803194	1	FALSE
YDL127W	PCL2	protein_coding	exon	-5.58907	0.0803508	0.59168	FALSE
YDR365C	ESF1	protein_coding	exon	1.27882	0.0804086	0.500977	FALSE
YMR255W	GFD1	protein_coding	exon	-5.59074	0.0804342	0.882798	FALSE
YER006C-A	YER006C-A	protein_coding	5UTR	-5.59074	0.0804689	0.882985	FALSE
YNL003C	PET8	protein_coding	3UTR	-5.59074	0.0804759	0.57634	FALSE
YNL124W	NAF1	protein_coding	exon	1.47038	0.0805714	1	FALSE
YDL053C	PBP4	protein_coding	5UTR	-5.58907	0.0805762	0.600033	FALSE
YHL008C	YHL008C	protein_coding	exon	-5.58907	0.0807222	0.577036	FALSE
YEL047C	YEL047C	protein_coding	3UTR	-1.16561	0.0807837	0.476856	FALSE
YER135C	YER135C	protein_coding	5UTR	-2.08919	0.0808265	1	FALSE
YKL182W	FAS1	protein_coding	5UTR	5.65208	0.0808652	0.360312	FALSE
YGR089W	NNF2	protein_coding	exon	-5.58907	0.0809152	0.577655	FALSE
YDR511W	SDH7	protein_coding	3UTR	2.41531	0.0809419	1	FALSE
YKR019C	IRS4	protein_coding	3UTR	-2.07777	0.0812313	1	FALSE
YLR388W	RPS29A	protein_coding	3UTR	-2.08431	0.0812413	1	FALSE
YLR070C	XYL2	protein_coding	5UTR	-2.08593	0.0813241	1	FALSE
YML102W	CAC2	protein_coding	3UTR	-0.838806	0.0814771	0.361846	FALSE
YMR030W	RSF1	protein_coding	3UTR	-5.58741	0.0815397	0.591316	FALSE
YLR328W	NMA1	protein_coding	exon	-5.58741	0.0815698	0.584026	FALSE
YDR437W	GPI19	protein_coding	3UTR	-2.08104	0.0817036	1	FALSE
YLR352W	YLR352W	protein_coding	3UTR	-2.08595	0.0817316	1	FALSE
YPR061C	JID1	protein_coding	5UTR	0.538188	0.0817747	0.239921	FALSE
YBR230C	OM14	protein_coding	5UTR	-2.08766	0.0818804	1	FALSE
YER081W	SER3	protein_coding	5UTR	-5.59073	0.0819239	0.575261	FALSE
YER151C	UBP3	protein_coding	5UTR	-2.08267	0.0819518	1	FALSE
YDR170C	SEC7	protein_coding	5UTR	-5.58907	0.0820514	0.581211	FALSE
YOR210W	RPB10	protein_coding	exon	-0.900345	0.0820746	0.310461	FALSE
YDL141W	BPL1	protein_coding	3UTR	-5.58741	0.0820972	0.599017	FALSE
YLR079W	SIC1	protein_coding	exon	1.00866	0.0821078	0.362952	FALSE
YDR501W	PLM2	protein_coding	3UTR	-5.58741	0.0821283	0.575821	FALSE
YPR147C	YPR147C	protein_coding	5UTR	-2.08773	0.0821436	1	FALSE
YOR095C	RKI1	protein_coding	exon	-1.05888	0.0821762	0.364307	FALSE
YAR028W	YAR028W	protein_coding	5UTR	-2.07777	0.0821782	1	FALSE
YER029C	SMB1	protein_coding	3UTR	-1.38823	0.0822285	0.579364	FALSE
YBR105C	VID24	protein_coding	exon	-0.994608	0.0822495	0.504742	FALSE
YCR061W	YCR061W	protein_coding	exon	-5.58907	0.0822842	0.586425	FALSE
YLL040C	VPS13	protein_coding	3UTR	-5.58907	0.0822853	0.571988	FALSE
tH(GUG)G2	tH(GUG)G2	tRNA	exon	-0.529521	0.52202	1	FALSE
YDL022W	GPD1	protein_coding	5UTR	2.40519	0.0824105	1	FALSE
YHR087W	RTC3	protein_coding	5UTR	-5.59073	0.0825287	0.582536	FALSE
YDR183C-A	YDR183C-A	protein_coding	exon	-5.59073	0.0825408	0.587237	FALSE
YJL133C-A	YJL133C-A	protein_coding	exon	-2.08608	0.0825519	1	FALSE
YGL215W	CLG1	protein_coding	exon	-5.58907	0.0825945	0.577148	FALSE
YGR215W	RSM27	protein_coding	5UTR	-5.58741	0.0826109	0.572766	FALSE
YBR216C	YBP1	protein_coding	3UTR	-5.59073	0.0826173	0.582702	FALSE
YKR031C	SPO14	protein_coding	3UTR	-5.58741	0.0828074	0.577867	FALSE
YDR246W	TRS23	protein_coding	exon	1.44165	0.0828133	0.581831	FALSE
YAL009W	SPO7	protein_coding	exon	-5.58741	0.0828858	0.578085	FALSE
YPR163C	TIF3	protein_coding	3UTR	-5.58741	0.0829272	0.583305	FALSE
YBR298C	MAL31	protein_coding	3UTR	-5.58907	0.0829648	0.581564	FALSE
YKL089W	MIF2	protein_coding	3UTR	-2.07119	0.0829883	1	FALSE
YMR089C	YTA12	protein_coding	5UTR	-5.58907	0.0830068	1	FALSE
YER035W	EDC2	protein_coding	3UTR	-5.58742	0.0830295	1	FALSE
YLR395C	COX8	protein_coding	5UTR	-2.07938	0.083036	1	FALSE
YNL068C	FKH2	protein_coding	3UTR	-2.07775	0.0830718	1	FALSE
YBR179C	FZO1	protein_coding	3UTR	-2.07615	0.0830886	1	FALSE
YGL045W	RIM8	protein_coding	5UTR	2.40489	0.0831011	1	FALSE
YOR096W	RPS7A	protein_coding	exon	1.19301	0.0831278	0.457205	FALSE
YJR148W	BAT2	protein_coding	3UTR	-1.72277	0.0831979	0.495282	FALSE
YLL044W	YLL044W	protein_coding	exon	0.49248	0.0833355	0.242364	FALSE
YNL109W	YNL109W	protein_coding	exon	-5.58742	0.0833719	0.58255	FALSE
YPL094C	SEC62	protein_coding	exon	-1.73532	0.0833876	0.490142	FALSE
YIL162W	SUC2	protein_coding	exon	-5.59073	0.0833971	0.582588	FALSE
YOR131C	YOR131C	protein_coding	3UTR	-5.58742	0.083496	0.583445	FALSE
YNL252C	MRPL17	protein_coding	3UTR	-5.58742	0.0835276	1	FALSE
YOL003C	PFA4	protein_coding	exon	-5.59073	0.08367	0.866957	FALSE
YHR103W	SBE22	protein_coding	exon	-5.59073	0.0836842	1	FALSE
YOL143C	RIB4	protein_coding	3UTR	-0.658212	0.0837297	0.266543	FALSE
YJL196C	ELO1	protein_coding	exon	1.76585	0.083769	0.366571	FALSE
YIL030W-A	YIL030W-A	protein_coding	5UTR	-1.52954	0.0837808	0.366597	FALSE
YGL008C	PMA1	protein_coding	5UTR	5.63281	0.0837921	0.469053	FALSE
YER048W-A	ISD11	protein_coding	3UTR	-5.58741	0.0837959	0.857506	FALSE
YOL050C	YOL050C	protein_coding	exon	-5.58741	0.0838018	1	FALSE
YEL050W-A	YEL050W-A	protein_coding	exon	-0.754099	0.0838288	0.366709	FALSE
YNL219C	ALG9	protein_coding	3UTR	-5.58907	0.0838496	1	FALSE
YML098W	TAF13	protein_coding	exon	-5.58907	0.0838728	1	FALSE
YKR097W	PCK1	protein_coding	3UTR	-5.58907	0.083889	0.868112	FALSE
YMR315W	YMR315W	protein_coding	3UTR	-5.58741	0.0839593	1	FALSE
YIL151C	ESL1	protein_coding	3UTR	-5.58741	0.0840474	1	FALSE
YLR092W	SUL2	protein_coding	5UTR	-2.06957	0.0841229	1	FALSE
YEL053C	MAK10	protein_coding	5UTR	-5.58741	0.0841286	0.86945	FALSE
YOL097C	WRS1	protein_coding	5UTR	1.12962	0.0841509	0.477115	FALSE
YDR127W	ARO1	protein_coding	3UTR	-5.58907	0.0841628	1	FALSE
YAL061W	BDH2	protein_coding	exon	-5.59073	0.084235	0.85985	FALSE
YER182W	FMP10	protein_coding	exon	-5.59074	0.0842933	1	FALSE
YGL190C	CDC55	protein_coding	3UTR	-2.08278	0.0843038	1	FALSE
YAL034C	FUN19	protein_coding	exon	-5.58741	0.0843393	1	FALSE
YGR233C	PHO81	protein_coding	3UTR	-1.7403	0.0843963	0.471743	FALSE
YGR089W	NNF2	protein_coding	3UTR	-5.59074	0.0844532	1	FALSE
YPL079W	RPL21B	protein_coding	5UTR	-5.59074	0.0844603	1	FALSE
YDL099W	BUG1	protein_coding	3UTR	-5.59074	0.0844782	1	FALSE
YBR063C	YBR063C	protein_coding	5UTR	-5.59074	0.0845025	1	FALSE
YER114C	BOI2	protein_coding	3UTR	-5.58907	0.0845324	1	FALSE
YGL201C	MCM6	protein_coding	3UTR	-5.5874	0.0846045	1	FALSE
YER037W	PHM8	protein_coding	5UTR	-5.59074	0.0846199	1	FALSE
YDR006C	SOK1	protein_coding	3UTR	-5.58907	0.0847054	1	FALSE
YGR190C	YGR190C	protein_coding	exon	-0.800371	0.084715	0.368593	FALSE
YNL037C	IDH1	protein_coding	exon	-1.03619	0.0847283	0.366662	FALSE
YMR089C	YTA12	protein_coding	exon	-5.58907	0.0847377	1	FALSE
YPR189W	SKI3	protein_coding	5UTR	-2.06934	0.0847714	1	FALSE
Q0255	Q0255	protein_coding	exon	5.65179	0.0847914	0.512272	FALSE
YMR100W	MUB1	protein_coding	exon	-5.5874	0.0848376	1	FALSE
YBR201W	DER1	protein_coding	5UTR	-5.5874	0.0848759	1	FALSE
YGR252W	GCN5	protein_coding	exon	-5.58907	0.0848934	1	FALSE
YDR486C	VPS60	protein_coding	exon	-1.73524	0.0849123	0.653167	FALSE
YOL142W	RRP40	protein_coding	exon	1.55459	0.084935	0.487555	FALSE
YDR128W	MTC5	protein_coding	5UTR	-5.5874	0.0849569	1	FALSE
YKL079W	SMY1	protein_coding	5UTR	-5.58907	0.0849584	1	FALSE
YDR374W-A	WIP1	protein_coding	3UTR	-5.59075	0.0849703	1	FALSE
YPL184C	MRN1	protein_coding	5UTR	-5.58907	0.0849923	1	FALSE
YBR023C	CHS3	protein_coding	5UTR	1.55897	0.0850027	0.555707	FALSE
YDR494W	RSM28	protein_coding	exon	-5.58907	0.0850206	1	FALSE
YKL146W	AVT3	protein_coding	exon	-5.58907	0.0850523	0.839711	FALSE
YJR039W	YJR039W	protein_coding	5UTR	-2.08827	0.0850566	1	FALSE
YBL055C	YBL055C	protein_coding	3UTR	-2.45526	0.0850723	0.472395	FALSE
YNL222W	SSU72	protein_coding	exon	-5.58907	0.0851146	0.847001	FALSE
YDR531W	CAB1	protein_coding	5UTR	-5.58907	0.0851272	1	FALSE
YBL074C	AAR2	protein_coding	5UTR	-5.5874	0.085166	1	FALSE
YPL262W	FUM1	protein_coding	5UTR	-5.58907	0.0851746	1	FALSE
YPL082C	MOT1	protein_coding	3UTR	-5.58907	0.0851804	1	FALSE
YMR167W	MLH1	protein_coding	3UTR	-5.58907	0.0851913	1	FALSE
YKR042W	UTH1	protein_coding	5UTR	0.705657	0.0852247	0.286924	FALSE
YGR254W	ENO1	protein_coding	5UTR	0.556615	0.0852398	0.240018	FALSE
YDR161W	ACL4	protein_coding	5UTR	-5.58739	0.0852726	1	FALSE
YNL078W	NIS1	protein_coding	3UTR	-5.59075	0.0852956	0.840628	FALSE
YMR282C	AEP2	protein_coding	3UTR	-5.58739	0.0853063	1	FALSE
YIR020C-B	YIR020C-B	protein_coding	exon	-5.58907	0.0853134	0.840653	FALSE
YNL320W	YNL320W	protein_coding	exon	-5.58907	0.0853287	0.840755	FALSE
YLR422W	DCK1	protein_coding	3UTR	-5.58907	0.085334	1	FALSE
YOR152C	ATG40	protein_coding	exon	-5.58907	0.0853937	0.841027	FALSE
YER080W	AIM9	protein_coding	3UTR	-5.59076	0.0854359	1	FALSE
YER040W	GLN3	protein_coding	3UTR	-5.58739	0.0854361	1	FALSE
YKR003W	OSH6	protein_coding	exon	-5.59076	0.0854425	1	FALSE
YOL001W	PHO80	protein_coding	exon	-5.59076	0.0854476	1	FALSE
YDR056C	EMC10	protein_coding	5UTR	-5.59076	0.0854802	1	FALSE
YPR013C	CMR3	protein_coding	3UTR	-5.59076	0.085492	1	FALSE
YIL125W	KGD1	protein_coding	5UTR	-5.58907	0.0855023	1	FALSE
YEL042W	GDA1	protein_coding	5UTR	1.38969	0.0855056	0.49438	FALSE
YFR041C	ERJ5	protein_coding	3UTR	-5.58907	0.0855082	1	FALSE
YLR337C	VRP1	protein_coding	3UTR	-5.58907	0.0855107	1	FALSE
YDL217C	TIM22	protein_coding	5UTR	-5.58739	0.0855329	1	FALSE
YOR158W	PET123	protein_coding	5UTR	-2.08098	0.0855472	1	FALSE
YFR053C	HXK1	protein_coding	5UTR	-5.58907	0.08555	1	FALSE
YBR046C	ZTA1	protein_coding	3UTR	-5.59076	0.0855512	1	FALSE
YBL097W	BRN1	protein_coding	3UTR	-5.58739	0.0855598	1	FALSE
YLR165C	PUS5	protein_coding	5UTR	-5.58739	0.0855605	1	FALSE
YNL112W	DBP2	protein_coding	exon	-5.58907	0.0855843	1	FALSE
YMR146C	TIF34	protein_coding	3UTR	-5.58907	0.0855909	1	FALSE
YKR079C	TRZ1	protein_coding	3UTR	-5.58739	0.0855981	1	FALSE
YJL176C	SWI3	protein_coding	3UTR	-5.58907	0.0856089	1	FALSE
tV(AAC)L	tV(AAC)L	tRNA	exon	-0.512273	0.74683	1	FALSE
YLR226W	BUR2	protein_coding	exon	-5.58907	0.0857102	1	FALSE
YGR129W	SYF2	protein_coding	exon	-5.58907	0.0857198	1	FALSE
YOR096W	RPS7A	protein_coding	5UTR	-5.58907	0.0857521	1	FALSE
YIL147C	SLN1	protein_coding	3UTR	-5.58739	0.0858343	1	FALSE
YER048C	CAJ1	protein_coding	5UTR	-5.58739	0.0859021	1	FALSE
YPR145W	ASN1	protein_coding	5UTR	0.682751	0.0859117	0.246418	FALSE
YLR096W	KIN2	protein_coding	5UTR	-5.58907	0.0859628	1	FALSE
YNL164C	IBD2	protein_coding	exon	-5.58907	0.0859758	1	FALSE
YPR069C	SPE3	protein_coding	5UTR	-1.0707	0.0859764	0.558733	FALSE
YGR209C	TRX2	protein_coding	exon	-0.70556	0.0860019	0.241176	FALSE
YBR062C	YBR062C	protein_coding	3UTR	-5.59076	0.0860157	1	FALSE
YPL236C	ENV7	protein_coding	exon	-5.58907	0.0860552	1	FALSE
YOL075C	YOL075C	protein_coding	3UTR	-5.58738	0.0860857	1	FALSE
YOR322C	LDB19	protein_coding	5UTR	-5.58907	0.0860961	1	FALSE
YLL031C	GPI13	protein_coding	3UTR	-5.59077	0.086108	1	FALSE
YIR010W	DSN1	protein_coding	exon	-5.58738	0.0861205	1	FALSE
YPL252C	YAH1	protein_coding	5UTR	-5.58738	0.0861232	1	FALSE
YLR229C	CDC42	protein_coding	5UTR	-5.58907	0.0861247	1	FALSE
YGR246C	BRF1	protein_coding	3UTR	-5.59077	0.0861439	1	FALSE
YDR371W	CTS2	protein_coding	5UTR	-5.58907	0.0861645	1	FALSE
YDL027C	MRX9	protein_coding	exon	-5.59077	0.0861696	1	FALSE
YJR068W	RFC2	protein_coding	3UTR	0.782762	0.0861753	0.372011	FALSE
YIL123W	SIM1	protein_coding	5UTR	-5.58907	0.0862093	1	FALSE
YNL122C	YNL122C	protein_coding	5UTR	-5.58738	0.0862705	1	FALSE
YOR231W	MKK1	protein_coding	exon	-5.58738	0.0862982	1	FALSE
YNL264C	PDR17	protein_coding	3UTR	-5.59077	0.0863241	1	FALSE
YPL185W	YPL185W	protein_coding	exon	-2.07916	0.0863241	1	FALSE
YDR325W	YCG1	protein_coding	3UTR	-5.58907	0.0863295	1	FALSE
YHR118C	ORC6	protein_coding	5UTR	-5.58738	0.0863422	1	FALSE
YLR296W	YLR296W	protein_coding	3UTR	-5.58738	0.0863601	1	FALSE
YPL253C	VIK1	protein_coding	3UTR	-5.59077	0.086364	1	FALSE
YPR139C	YPR139C	protein_coding	3UTR	-5.59077	0.0863734	1	FALSE
YDL192W	ARF1	protein_coding	3UTR	-5.58907	0.0864019	1	FALSE
YMR161W	HLJ1	protein_coding	5UTR	-5.59077	0.0864055	1	FALSE
YOL001W	PHO80	protein_coding	3UTR	-5.58738	0.0864055	1	FALSE
YGR027C	RPS25A	protein_coding	5UTR	-5.59077	0.0864131	1	FALSE
YGL058W	RAD6	protein_coding	3UTR	-5.58738	0.0864193	1	FALSE
YGR224W	AZR1	protein_coding	5UTR	-5.58907	0.0864312	1	FALSE
YCL005W-A	VMA9	protein_coding	5UTR	-5.59077	0.0864368	1	FALSE
YDL073W	AHK1	protein_coding	3UTR	-5.58907	0.0864439	1	FALSE
YLR268W	SEC22	protein_coding	3UTR	-5.59077	0.0864619	1	FALSE
YJL141C	YAK1	protein_coding	exon	-5.58907	0.0864678	1	FALSE
YOR222W	ODC2	protein_coding	5UTR	-5.59077	0.0864694	1	FALSE
YNL153C	GIM3	protein_coding	5UTR	-5.58907	0.0864738	1	FALSE
YLR088W	GAA1	protein_coding	5UTR	-1.38483	0.0864777	1	FALSE
YER003C	PMI40	protein_coding	3UTR	-5.58907	0.0864959	1	FALSE
YHR128W	FUR1	protein_coding	3UTR	-5.58907	0.0865031	1	FALSE
YKL070W	YKL070W	protein_coding	5UTR	-5.58907	0.0865078	1	FALSE
YER162C	RAD4	protein_coding	3UTR	-5.58907	0.0865127	1	FALSE
YOR041C	YOR041C	protein_coding	exon	1.58337	0.0865139	0.915323	FALSE
YLR046C	YLR046C	protein_coding	5UTR	-5.58907	0.0865161	1	FALSE
YGR098C	ESP1	protein_coding	3UTR	-5.59077	0.0865352	1	FALSE
YBR257W	POP4	protein_coding	5UTR	-5.59077	0.0865427	1	FALSE
YHR070W	TRM5	protein_coding	3UTR	-5.58907	0.0865433	1	FALSE
YHR044C	DOG1	protein_coding	exon	-5.58907	0.0865455	1	FALSE
YJR106W	ECM27	protein_coding	3UTR	-5.58907	0.0865463	1	FALSE
YER176W	ECM32	protein_coding	3UTR	-5.58907	0.0865486	1	FALSE
YDR343C	HXT6	protein_coding	3UTR	-5.58738	0.0865489	1	FALSE
YMR227C	TAF7	protein_coding	exon	-5.58907	0.0865542	1	FALSE
YJL208C	NUC1	protein_coding	5UTR	-5.58907	0.0865572	1	FALSE
YBR168W	PEX32	protein_coding	3UTR	-5.58907	0.08656	1	FALSE
YMR103C	YMR103C	protein_coding	exon	-5.58738	0.0865719	1	FALSE
YMR158C-A	YMR158C-A	protein_coding	3UTR	-5.59077	0.0865775	1	FALSE
YML009W-B	YML009W-B	protein_coding	5UTR	-5.58907	0.0865892	1	FALSE
YML131W	YML131W	protein_coding	exon	-5.58907	0.0865964	1	FALSE
YDL204W	RTN2	protein_coding	3UTR	-5.59077	0.0866201	1	FALSE
YLR412W	BER1	protein_coding	exon	-5.58907	0.0866358	1	FALSE
YDL074C	BRE1	protein_coding	3UTR	-5.59077	0.0866375	1	FALSE
YKL045W	PRI2	protein_coding	3UTR	-5.58907	0.0866389	1	FALSE
YJR099W	YUH1	protein_coding	3UTR	-5.59077	0.0866554	1	FALSE
YOR008C-A	YOR008C-A	protein_coding	5UTR	-5.58907	0.0866664	1	FALSE
YJR135W-A	TIM8	protein_coding	3UTR	-5.58737	0.0866828	1	FALSE
YOR118W	RTC5	protein_coding	3UTR	-5.58907	0.0866833	1	FALSE
YMR285C	NGL2	protein_coding	exon	-5.58907	0.0866855	1	FALSE
YDR197W	CBS2	protein_coding	exon	-5.58907	0.0867122	1	FALSE
YGL082W	YGL082W	protein_coding	5UTR	-5.58907	0.0867395	1	FALSE
YMR060C	SAM37	protein_coding	3UTR	-5.58907	0.0867449	1	FALSE
YDR375C	BCS1	protein_coding	exon	-5.58738	0.0867484	1	FALSE
YDR347W	MRP1	protein_coding	5UTR	-5.59077	0.0867799	1	FALSE
YEL015W	EDC3	protein_coding	5UTR	-5.59077	0.0867932	1	FALSE
YER139C	RTR1	protein_coding	3UTR	-5.59077	0.0867986	1	FALSE
YPL174C	NIP100	protein_coding	3UTR	-5.58738	0.086805	1	FALSE
YNL086W	SNN1	protein_coding	3UTR	-5.58907	0.0868185	1	FALSE
YDR060W	MAK21	protein_coding	3UTR	-5.58907	0.0868487	1	FALSE
YJL073W	JEM1	protein_coding	3UTR	-5.58907	0.0868597	1	FALSE
YOR226C	ISU2	protein_coding	3UTR	-5.59077	0.0868772	1	FALSE
YOR347C	PYK2	protein_coding	exon	-5.58738	0.0868897	1	FALSE
YOR180C	DCI1	protein_coding	5UTR	-5.58907	0.0868964	1	FALSE
YML032C	RAD52	protein_coding	3UTR	-5.58907	0.0869063	1	FALSE
YMR188C	MRPS17	protein_coding	exon	-5.58738	0.0869122	1	FALSE
YIR033W	MGA2	protein_coding	5UTR	-5.58738	0.0869124	1	FALSE
YCR036W	RBK1	protein_coding	3UTR	-5.58907	0.0869195	1	FALSE
YJR008W	MHO1	protein_coding	3UTR	-5.58907	0.0869299	1	FALSE
YGR125W	YGR125W	protein_coding	3UTR	-5.58907	0.086952	1	FALSE
YLR453C	RIF2	protein_coding	exon	-5.59077	0.0869888	1	FALSE
YLL026W	HSP104	protein_coding	5UTR	-1.74332	0.0870362	0.623825	FALSE
YJL061W	NUP82	protein_coding	5UTR	-5.58907	0.0870385	1	FALSE
YNL328C	MDJ2	protein_coding	3UTR	-5.59077	0.0870439	1	FALSE
YLL033W	IRC19	protein_coding	exon	-5.58738	0.0870524	1	FALSE
YMR319C	FET4	protein_coding	5UTR	-5.58907	0.087073	1	FALSE
YLL010C	PSR1	protein_coding	3UTR	-5.58738	0.0871074	1	FALSE
YNL104C	LEU4	protein_coding	5UTR	5.6331	0.0871107	0.518158	FALSE
YGR146C-A	YGR146C-A	protein_coding	5UTR	-5.58738	0.0871313	1	FALSE
YBR172C	SMY2	protein_coding	5UTR	-5.58738	0.0871342	1	FALSE
YBR137W	YBR137W	protein_coding	3UTR	-5.59077	0.0871391	1	FALSE
YDL088C	ASM4	protein_coding	3UTR	-5.58738	0.0871438	1	FALSE
YOR070C	GYP1	protein_coding	3UTR	-1.74008	0.0871541	0.635511	FALSE
YLL035W	GRC3	protein_coding	5UTR	-5.58738	0.0871628	1	FALSE
YGR122C-A	YGR122C-A	protein_coding	5UTR	-5.59077	0.0871712	1	FALSE
YNL238W	KEX2	protein_coding	3UTR	-5.59077	0.0871957	1	FALSE
YLL062C	MHT1	protein_coding	exon	-5.58907	0.0872009	1	FALSE
YBR203W	COS111	protein_coding	3UTR	-5.58907	0.0872067	1	FALSE
YGL216W	KIP3	protein_coding	3UTR	-5.58738	0.087211	1	FALSE
YER079W	YER079W	protein_coding	3UTR	-5.59077	0.0872201	1	FALSE
YNR012W	URK1	protein_coding	5UTR	-5.58907	0.0872287	1	FALSE
YDL117W	CYK3	protein_coding	5UTR	-5.58907	0.087231	1	FALSE
YJL077W-B	YJL077W-B	protein_coding	exon	-5.59077	0.0872315	1	FALSE
YJL175W	YJL175W	protein_coding	3UTR	-5.59077	0.0872641	1	FALSE
YOR081C	TGL5	protein_coding	exon	-5.58907	0.087268	1	FALSE
YNL009W	IDP3	protein_coding	exon	-5.58738	0.0872719	1	FALSE
YHR090C	YNG2	protein_coding	3UTR	-5.58738	0.0872786	1	FALSE
YDR096W	GIS1	protein_coding	3UTR	-5.58907	0.0872972	1	FALSE
YGL223C	COG1	protein_coding	3UTR	-5.59077	0.0872988	1	FALSE
YLR056W	ERG3	protein_coding	5UTR	-5.58738	0.0873176	1	FALSE
YFR044C	DUG1	protein_coding	5UTR	-5.59077	0.087327	1	FALSE
YPR070W	MED1	protein_coding	3UTR	-5.58738	0.0873369	1	FALSE
YBR010W	HHT1	protein_coding	3UTR	-5.59077	0.0873704	1	FALSE
YLR151C	PCD1	protein_coding	exon	-5.58907	0.0874042	1	FALSE
YGL159W	YGL159W	protein_coding	exon	-5.58907	0.0874182	1	FALSE
YMR158C-A	YMR158C-A	protein_coding	exon	-5.59077	0.0874362	1	FALSE
YLR131C	ACE2	protein_coding	5UTR	-5.58907	0.0874448	1	FALSE
YDR205W	MSC2	protein_coding	5UTR	-5.59077	0.0874452	1	FALSE
YPR056W	TFB4	protein_coding	3UTR	-5.58907	0.0874458	1	FALSE
YBR014C	GRX7	protein_coding	3UTR	-5.58907	0.0874497	1	FALSE
YOR089C	VPS21	protein_coding	3UTR	-5.58907	0.0874512	1	FALSE
YGL167C	PMR1	protein_coding	5UTR	-5.59077	0.0874646	1	FALSE
YER168C	CCA1	protein_coding	3UTR	-1.73351	0.0874646	0.628139	FALSE
YLR219W	MSC3	protein_coding	3UTR	-5.58738	0.0874817	1	FALSE
YCL028W	RNQ1	protein_coding	3UTR	-5.59077	0.0874983	1	FALSE
YJL097W	PHS1	protein_coding	5UTR	-5.58907	0.0875037	1	FALSE
YBL040C	ERD2	protein_coding	3UTR	-1.73843	0.0875055	0.628294	FALSE
YDR204W	COQ4	protein_coding	3UTR	-5.59077	0.0875068	1	FALSE
YPR047W	MSF1	protein_coding	3UTR	-5.59077	0.0875192	1	FALSE
YOR213C	SAS5	protein_coding	3UTR	-5.58907	0.0875211	1	FALSE
YOR152C	ATG40	protein_coding	3UTR	-5.58738	0.0875234	1	FALSE
YER161C	SPT2	protein_coding	3UTR	-5.58907	0.0875328	1	FALSE
YMR297W	PRC1	protein_coding	3UTR	-5.58907	0.0875441	1	FALSE
YGR153W	YGR153W	protein_coding	3UTR	-5.58738	0.0875468	1	FALSE
YOR321W	PMT3	protein_coding	exon	-5.59077	0.0875483	1	FALSE
YKL182W	FAS1	protein_coding	3UTR	-5.58907	0.0875688	1	FALSE
YOL097W-A	YOL097W-A	protein_coding	5UTR	-5.58907	0.087574	1	FALSE
YHR100C	GEP4	protein_coding	3UTR	-5.58738	0.087577	1	FALSE
YGL154C	LYS5	protein_coding	exon	-5.58907	0.0875782	1	FALSE
YAL059W	ECM1	protein_coding	3UTR	-5.58907	0.0875785	1	FALSE
YJR057W	CDC8	protein_coding	3UTR	-5.58907	0.0875864	1	FALSE
YMR156C	TPP1	protein_coding	3UTR	-5.58738	0.087591	1	FALSE
YDL058W	USO1	protein_coding	3UTR	-5.59077	0.0875918	1	FALSE
YMR270C	RRN9	protein_coding	3UTR	-5.59077	0.0875941	1	FALSE
YKL161C	KDX1	protein_coding	exon	-5.58738	0.0875959	1	FALSE
YPL068C	YPL068C	protein_coding	exon	-5.58907	0.0876002	1	FALSE
YMR230W-A	YMR230W-A	protein_coding	exon	-5.58907	0.0876145	1	FALSE
YNL175C	NOP13	protein_coding	3UTR	-5.58738	0.0876231	1	FALSE
YLL032C	YLL032C	protein_coding	3UTR	-5.58738	0.0876283	1	FALSE
YDR342C	HXT7	protein_coding	exon	-5.59077	0.0876308	1	FALSE
YGR195W	SKI6	protein_coding	3UTR	-5.58907	0.0876449	1	FALSE
YKR027W	BCH2	protein_coding	5UTR	-5.58738	0.0876471	1	FALSE
YGR031W	IMO32	protein_coding	5UTR	-5.58907	0.0876476	1	FALSE
YLL039C	UBI4	protein_coding	5UTR	-5.59077	0.0876673	1	FALSE
YPL041C	MRX11	protein_coding	exon	-5.58907	0.0876776	1	FALSE
YGR092W	DBF2	protein_coding	3UTR	-5.58907	0.0876802	1	FALSE
YMR193W	MRPL24	protein_coding	exon	-5.59077	0.0876824	1	FALSE
YLR363W-A	YLR363W-A	protein_coding	3UTR	-5.58907	0.0876833	1	FALSE
YMR032W	HOF1	protein_coding	3UTR	-5.58907	0.0876993	1	FALSE
YAL054C	ACS1	protein_coding	3UTR	-5.58738	0.0877029	1	FALSE
YGL051W	MST27	protein_coding	exon	-5.58738	0.0877125	1	FALSE
YMR052W	FAR3	protein_coding	3UTR	-5.58907	0.0877149	1	FALSE
YPR043W	RPL43A	protein_coding	3UTR	-5.58738	0.0877163	1	FALSE
YER045C	ACA1	protein_coding	5UTR	-5.58738	0.0877389	1	FALSE
YML038C	YMD8	protein_coding	3UTR	-5.58738	0.087757	1	FALSE
YHR186C	KOG1	protein_coding	3UTR	-5.59076	0.0877749	1	FALSE
YDR252W	BTT1	protein_coding	3UTR	-5.58738	0.0877867	1	FALSE
YDL022W	GPD1	protein_coding	3UTR	-5.58907	0.0877878	1	FALSE
YFR046C	CNN1	protein_coding	3UTR	-5.58907	0.0877914	1	FALSE
YHR199C	AIM46	protein_coding	5UTR	-5.59076	0.0877918	1	FALSE
YMR302C	YME2	protein_coding	5UTR	-5.58907	0.0877969	1	FALSE
YDL079C	MRK1	protein_coding	3UTR	-5.59076	0.0877984	1	FALSE
YPL160W	CDC60	protein_coding	3UTR	-5.58738	0.0878125	1	FALSE
YKR093W	PTR2	protein_coding	3UTR	-5.58907	0.0878252	1	FALSE
YDR252W	BTT1	protein_coding	5UTR	-5.58907	0.0878586	1	FALSE
YER123W	YCK3	protein_coding	5UTR	-5.58738	0.0879063	1	FALSE
YKL031W	YKL031W	protein_coding	exon	-2.06649	0.0879146	1	FALSE
YHR169W	DBP8	protein_coding	exon	-5.58907	0.0879177	1	FALSE
YLR328W	NMA1	protein_coding	3UTR	-5.58907	0.0879341	1	FALSE
YML061C	PIF1	protein_coding	3UTR	-5.58907	0.0879609	1	FALSE
YDR110W	FOB1	protein_coding	exon	-5.58738	0.0879646	1	FALSE
YOL014W	YOL014W	protein_coding	5UTR	-5.59076	0.0879663	1	FALSE
YPR027C	YPR027C	protein_coding	exon	-5.58907	0.0879718	1	FALSE
YBR080C	SEC18	protein_coding	3UTR	-5.58738	0.0879749	1	FALSE
YKL106W	AAT1	protein_coding	3UTR	-5.59076	0.0879807	1	FALSE
YNL319W	YNL319W	protein_coding	5UTR	-5.58738	0.0879838	1	FALSE
YNL290W	RFC3	protein_coding	5UTR	0.950462	0.0879859	0.500986	FALSE
YML115C	VAN1	protein_coding	5UTR	-5.58738	0.0879887	1	FALSE
YBR269C	SDH8	protein_coding	3UTR	-5.58738	0.0880022	1	FALSE
YCR027C	RHB1	protein_coding	3UTR	-5.58738	0.0880082	1	FALSE
YDR169C	STB3	protein_coding	3UTR	-5.58907	0.0880282	1	FALSE
YLR120W-A	YLR120W-A	protein_coding	3UTR	-5.58738	0.0880363	1	FALSE
YNL164C	IBD2	protein_coding	5UTR	-5.58738	0.0880574	1	FALSE
YIL079C	AIR1	protein_coding	3UTR	-5.58738	0.088059	1	FALSE
YPR117W	YPR117W	protein_coding	5UTR	-5.58738	0.0880601	1	FALSE
YMR229C	RRP5	protein_coding	3UTR	-5.59076	0.0880605	1	FALSE
YAL046C	BOL3	protein_coding	3UTR	-5.58907	0.0880616	1	FALSE
YGL045W	RIM8	protein_coding	3UTR	-5.58738	0.0880686	1	FALSE
YMR130W	YMR130W	protein_coding	5UTR	-5.58738	0.0880718	1	FALSE
YCR007C	YCR007C	protein_coding	exon	-5.58907	0.0880761	1	FALSE
YIL051C	MMF1	protein_coding	5UTR	-5.59076	0.0880796	1	FALSE
YNL212W	VID27	protein_coding	5UTR	-5.58738	0.0880821	1	FALSE
YLR002C	NOC3	protein_coding	3UTR	-5.58907	0.0880836	1	FALSE
YKL163W	PIR3	protein_coding	exon	-5.58907	0.0880975	1	FALSE
YDL030W	PRP9	protein_coding	3UTR	-5.58907	0.088109	1	FALSE
YHR193C	EGD2	protein_coding	exon	0.549704	0.0881317	0.244683	FALSE
YIL024C	YIL024C	protein_coding	exon	-5.58738	0.0881334	1	FALSE
YDL211C	YDL211C	protein_coding	exon	-5.58738	0.0881365	1	FALSE
YPR154W	PIN3	protein_coding	3UTR	-5.58738	0.0881449	1	FALSE
YDL143W	CCT4	protein_coding	3UTR	-5.58907	0.0881695	1	FALSE
YIL024C	YIL024C	protein_coding	3UTR	-5.58907	0.0881703	1	FALSE
YPL214C	THI6	protein_coding	3UTR	-5.58738	0.0881814	1	FALSE
YPL039W	YPL039W	protein_coding	3UTR	-5.59076	0.0881895	1	FALSE
YGR016W	YGR016W	protein_coding	exon	-5.58907	0.0881977	1	FALSE
YHL021C	AIM17	protein_coding	3UTR	-5.58907	0.0881983	1	FALSE
YHR064C	SSZ1	protein_coding	5UTR	-5.58738	0.0882049	1	FALSE
YMR090W	YMR090W	protein_coding	5UTR	-5.59077	0.0882075	1	FALSE
YNL277W	MET2	protein_coding	exon	-5.58907	0.0882277	1	FALSE
YAL020C	ATS1	protein_coding	3UTR	-5.58907	0.0882372	1	FALSE
YMR129W	POM152	protein_coding	3UTR	-5.58738	0.088259	1	FALSE
YKR094C	RPL40B	protein_coding	3UTR	-0.519939	0.0882616	0.247652	FALSE
YGR015C	YGR015C	protein_coding	exon	-5.58738	0.0882879	1	FALSE
YOR155C	ISN1	protein_coding	3UTR	-5.58738	0.0882993	1	FALSE
YFR056C	YFR056C	protein_coding	exon	-2.46472	0.0883126	0.500937	FALSE
YLR072W	LAM6	protein_coding	3UTR	-1.28568	0.0883176	0.600511	FALSE
YHR130C	YHR130C	protein_coding	5UTR	-5.58738	0.0883183	1	FALSE
YKL137W	CMC1	protein_coding	3UTR	-0.919848	0.0883185	0.471256	FALSE
YHR086W	NAM8	protein_coding	5UTR	-5.58907	0.0883261	1	FALSE
YIL163C	YIL163C	protein_coding	3UTR	-5.58738	0.0883281	1	FALSE
YBL103C	RTG3	protein_coding	5UTR	-5.58739	0.0883449	1	FALSE
YLR227C	ADY4	protein_coding	exon	-5.58907	0.0883484	1	FALSE
YPR158W	CUR1	protein_coding	3UTR	-5.59077	0.0883571	1	FALSE
YMR300C	ADE4	protein_coding	exon	5.65142	0.0883618	0.495604	FALSE
YMR301C	ATM1	protein_coding	3UTR	-5.58907	0.0883661	1	FALSE
YCR045W-A	YCR045W-A	protein_coding	3UTR	-5.58907	0.0883681	1	FALSE
YBR005W	RCR1	protein_coding	5UTR	-5.58907	0.0883827	1	FALSE
YKL071W	YKL071W	protein_coding	5UTR	-5.58907	0.0883897	1	FALSE
YLR150W	STM1	protein_coding	3UTR	-5.58738	0.0883929	1	FALSE
YNR004W	SWM2	protein_coding	exon	-5.58738	0.0883978	1	FALSE
YOR191W	ULS1	protein_coding	3UTR	-5.58738	0.0884026	1	FALSE
YNL318C	HXT14	protein_coding	5UTR	-5.58907	0.0884055	1	FALSE
YHR145C	YHR145C	protein_coding	5UTR	-5.58738	0.0884136	1	FALSE
YMR227C	TAF7	protein_coding	3UTR	-5.58738	0.0884201	1	FALSE
YDR298C	ATP5	protein_coding	3UTR	-5.58907	0.0884213	1	FALSE
YIL025C	YIL025C	protein_coding	exon	-5.58907	0.0884222	1	FALSE
YLR274W	MCM5	protein_coding	3UTR	-5.58738	0.0884247	1	FALSE
YGL083W	SCY1	protein_coding	5UTR	-5.59078	0.0884444	1	FALSE
YLR376C	PSY3	protein_coding	exon	-5.59078	0.0884697	1	FALSE
YNL218W	MGS1	protein_coding	3UTR	-5.58738	0.0884772	1	FALSE
YOL043C	NTG2	protein_coding	3UTR	-5.58907	0.0884894	1	FALSE
YNL214W	PEX17	protein_coding	exon	-5.59078	0.0884922	1	FALSE
YCR022C	YCR022C	protein_coding	5UTR	-5.58907	0.0884929	1	FALSE
YIL131C	FKH1	protein_coding	5UTR	-5.58907	0.0884951	1	FALSE
YHR198C	AIM18	protein_coding	exon	-5.59078	0.0885036	1	FALSE
YJR129C	EFM3	protein_coding	exon	-5.58738	0.0885226	1	FALSE
YLR414C	PUN1	protein_coding	5UTR	-5.58907	0.0885228	1	FALSE
YGR183C	QCR9	protein_coding	exon	-5.58907	0.088539	1	FALSE
YCR063W	BUD31	protein_coding	exon	-5.58907	0.0885641	1	FALSE
YDL147W	RPN5	protein_coding	3UTR	-5.58737	0.0885692	1	FALSE
YLR178C	TFS1	protein_coding	3UTR	-5.58737	0.0885705	1	FALSE
YOR097C	YOR097C	protein_coding	exon	-5.58907	0.0885907	1	FALSE
YCR007C	YCR007C	protein_coding	3UTR	-5.59079	0.0886083	1	FALSE
YJL156C	SSY5	protein_coding	3UTR	-5.58907	0.0886148	1	FALSE
YMR303C	ADH2	protein_coding	5UTR	-5.59079	0.0886371	1	FALSE
YOR207C	RET1	protein_coding	5UTR	-5.58737	0.0886448	1	FALSE
YGL203C	KEX1	protein_coding	3UTR	-5.58737	0.0886505	1	FALSE
YNL190W	YNL190W	protein_coding	3UTR	-5.58737	0.0886545	1	FALSE
YJL155C	FBP26	protein_coding	3UTR	-5.58907	0.088656	1	FALSE
YDR293C	SSD1	protein_coding	3UTR	-5.59079	0.0886622	1	FALSE
YDR062W	LCB2	protein_coding	exon	2.23601	0.0886718	0.481136	FALSE
YGL233W	SEC15	protein_coding	5UTR	-5.58907	0.0886719	1	FALSE
YPL019C	VTC3	protein_coding	5UTR	-5.5908	0.088679	1	FALSE
YDR062W	LCB2	protein_coding	3UTR	-5.58907	0.0886822	1	FALSE
YDR284C	DPP1	protein_coding	3UTR	-5.58907	0.0886825	1	FALSE
YDR524C	AGE1	protein_coding	3UTR	-5.58737	0.0886884	1	FALSE
YBL061C	SKT5	protein_coding	5UTR	-5.58907	0.0886998	1	FALSE
YDR136C	VPS61	protein_coding	exon	-5.58737	0.0887032	1	FALSE
YJL216C	IMA5	protein_coding	exon	-5.58737	0.0887052	1	FALSE
YEL023C	YEL023C	protein_coding	exon	-5.58907	0.0887217	1	FALSE
YKL065C	YET1	protein_coding	3UTR	-5.5908	0.0887231	1	FALSE
YPL137C	GIP3	protein_coding	5UTR	-5.58907	0.0887249	1	FALSE
YOR275C	RIM20	protein_coding	exon	-5.58907	0.0887271	1	FALSE
YBR015C	MNN2	protein_coding	exon	1.77463	0.0887287	0.496392	FALSE
YNL283C	WSC2	protein_coding	5UTR	-5.58737	0.0887356	1	FALSE
YLR100W	ERG27	protein_coding	3UTR	-5.58907	0.0887362	1	FALSE
YGL111W	NSA1	protein_coding	3UTR	-1.16073	0.0887364	0.609379	FALSE
YKR055W	RHO4	protein_coding	5UTR	-5.58907	0.088739	1	FALSE
YDL100C	GET3	protein_coding	3UTR	-5.58737	0.0887391	1	FALSE
YCR073W-A	SOL2	protein_coding	5UTR	-5.58907	0.0887417	1	FALSE
YMR096W	SNZ1	protein_coding	5UTR	-5.58907	0.0887449	1	FALSE
YMR123W	PKR1	protein_coding	3UTR	-5.5908	0.0887496	1	FALSE
YKL043W	PHD1	protein_coding	5UTR	-5.5908	0.0887638	1	FALSE
YJL083W	TAX4	protein_coding	3UTR	-5.58907	0.0887658	1	FALSE
YLL026W	HSP104	protein_coding	3UTR	-5.5908	0.0887823	1	FALSE
YGR071C	ENV11	protein_coding	3UTR	-5.58907	0.0888016	1	FALSE
YLR299C-A	YLR299C-A	protein_coding	5UTR	-5.58736	0.0888023	1	FALSE
YNL272C	SEC2	protein_coding	3UTR	-5.58907	0.0888043	1	FALSE
YHR186C	KOG1	protein_coding	5UTR	-5.59081	0.088827	1	FALSE
YDR183W	PLP1	protein_coding	5UTR	-5.59081	0.0888404	1	FALSE
YNL300W	TOS6	protein_coding	5UTR	-0.88992	0.0888492	0.664587	FALSE
YGR043C	NQM1	protein_coding	3UTR	-5.58907	0.088853	1	FALSE
YNL169C	PSD1	protein_coding	5UTR	-5.58907	0.0888544	1	FALSE
YKL068W	NUP100	protein_coding	5UTR	-5.59081	0.0888595	1	FALSE
YCR020C	PET18	protein_coding	exon	-5.58736	0.0888666	1	FALSE
YJR098C	YJR098C	protein_coding	3UTR	-5.58907	0.0888801	1	FALSE
YBR056W	YBR056W	protein_coding	3UTR	-5.58907	0.0888805	1	FALSE
YPR118W	MRI1	protein_coding	5UTR	-5.58907	0.088884	1	FALSE
YOR020C	HSP10	protein_coding	3UTR	-5.58736	0.0888967	1	FALSE
YOR383C	FIT3	protein_coding	3UTR	-5.59081	0.0889131	1	FALSE
YAL038W	CDC19	protein_coding	3UTR	-5.59082	0.0889237	1	FALSE
YGL047W	ALG13	protein_coding	5UTR	-5.58735	0.0889265	1	FALSE
YOR221C	MCT1	protein_coding	5UTR	-5.59082	0.0889349	1	FALSE
YHR130C	YHR130C	protein_coding	exon	-5.58735	0.0889355	1	FALSE
YBR256C	RIB5	protein_coding	3UTR	-5.58735	0.0889422	1	FALSE
YLR364W	GRX8	protein_coding	3UTR	-5.58907	0.0889436	1	FALSE
YOL019W	YOL019W	protein_coding	5UTR	-5.58907	0.0889518	1	FALSE
YBR084C-A	RPL19A	protein_coding	5UTR	-5.58907	0.0889562	1	FALSE
YDL126C	CDC48	protein_coding	3UTR	-1.37013	0.0889603	0.375864	FALSE
YDL098C	SNU23	protein_coding	5UTR	-5.58735	0.0889628	1	FALSE
YKL121W	DGR2	protein_coding	3UTR	-5.58735	0.088977	1	FALSE
YIL046W	MET30	protein_coding	3UTR	-5.58735	0.0889954	1	FALSE
YBL083C	YBL083C	protein_coding	5UTR	-5.58735	0.0890092	1	FALSE
YOR333C	YOR333C	protein_coding	exon	-5.59082	0.0890114	1	FALSE
YBL042C	FUI1	protein_coding	3UTR	-5.58735	0.0890132	1	FALSE
YML113W	DAT1	protein_coding	3UTR	-5.58907	0.0890195	1	FALSE
YOL105C	WSC3	protein_coding	3UTR	-5.58907	0.0890214	1	FALSE
YLL025W	PAU17	protein_coding	3UTR	-5.58907	0.0890426	1	FALSE
YMR155W	YMR155W	protein_coding	exon	-5.58907	0.089052	1	FALSE
YER030W	CHZ1	protein_coding	3UTR	-0.544697	0.0890564	0.29394	FALSE
YDR279W	RNH202	protein_coding	3UTR	-5.58734	0.0890668	1	FALSE
YHR085W	IPI1	protein_coding	3UTR	-5.58734	0.0890876	1	FALSE
YMR183C	SSO2	protein_coding	5UTR	-5.58734	0.0890902	1	FALSE
YBR197C	YBR197C	protein_coding	3UTR	-5.58908	0.0890951	1	FALSE
YLR421C	RPN13	protein_coding	5UTR	-5.58908	0.0890983	1	FALSE
YDL178W	DLD2	protein_coding	3UTR	-5.59083	0.0891119	1	FALSE
YBR038W	CHS2	protein_coding	3UTR	-5.58908	0.0891124	1	FALSE
YOR370C	MRS6	protein_coding	5UTR	-5.58908	0.0891133	1	FALSE
YDL210W	UGA4	protein_coding	exon	-5.58908	0.0891144	1	FALSE
YHL019W-A	YHL019W-A	protein_coding	exon	-5.58734	0.0891546	1	FALSE
YDR263C	DIN7	protein_coding	exon	-5.59084	0.0891604	1	FALSE
YER184C	TOG1	protein_coding	3UTR	-5.59084	0.0891667	1	FALSE
YML029W	USA1	protein_coding	5UTR	-5.58908	0.0891727	1	FALSE
YMR109W	MYO5	protein_coding	3UTR	-5.58734	0.0891846	1	FALSE
YOL157C	IMA2	protein_coding	exon	-5.59084	0.0891911	1	FALSE
YHR028C	DAP2	protein_coding	3UTR	-5.58908	0.0891923	1	FALSE
YKL042W	SPC42	protein_coding	exon	-5.58733	0.0892176	1	FALSE
YJL146W	IDS2	protein_coding	exon	-5.59084	0.0892307	1	FALSE
YDR469W	SDC1	protein_coding	3UTR	-5.58733	0.0892482	1	FALSE
YML020W	YML020W	protein_coding	3UTR	-5.59084	0.089256	1	FALSE
YHR182W	YHR182W	protein_coding	5UTR	-5.58908	0.0892572	1	FALSE
YLR121C	YPS3	protein_coding	5UTR	-5.58733	0.0892684	1	FALSE
YGR141W	VPS62	protein_coding	3UTR	-5.58908	0.0892715	1	FALSE
YGR169C-A	YGR169C-A	protein_coding	5UTR	-5.58908	0.0892754	1	FALSE
YOR284W	HUA2	protein_coding	5UTR	-5.58733	0.0892832	1	FALSE
YMR042W	ARG80	protein_coding	5UTR	-5.58908	0.0892994	1	FALSE
YDL186W	YDL186W	protein_coding	3UTR	2.21752	0.0893002	0.38015	FALSE
YER110C	KAP123	protein_coding	3UTR	-5.58908	0.0893062	1	FALSE
YIL034C	CAP2	protein_coding	5UTR	-5.58908	0.0893119	1	FALSE
YGL096W	TOS8	protein_coding	exon	-5.59085	0.0893131	1	FALSE
YGL016W	KAP122	protein_coding	3UTR	-5.58908	0.0893244	1	FALSE
YMR237W	BCH1	protein_coding	3UTR	-5.58908	0.0893248	1	FALSE
YER158C	YER158C	protein_coding	5UTR	-5.59085	0.089331	1	FALSE
YPL257W	YPL257W	protein_coding	exon	-5.58732	0.0893344	1	FALSE
YOR186W	YOR186W	protein_coding	5UTR	-5.59085	0.0893435	1	FALSE
YOL018C	TLG2	protein_coding	5UTR	-5.58732	0.0893445	1	FALSE
YGL083W	SCY1	protein_coding	3UTR	-5.58732	0.0893454	1	FALSE
YNL080C	EOS1	protein_coding	5UTR	-5.58908	0.0893496	1	FALSE
YMR037C	MSN2	protein_coding	3UTR	-5.58908	0.0893521	1	FALSE
YMR205C	PFK2	protein_coding	3UTR	-5.59085	0.0893603	1	FALSE
YMR127C	SAS2	protein_coding	exon	-5.59085	0.0893662	1	FALSE
YKR072C	SIS2	protein_coding	5UTR	-5.58732	0.0893861	1	FALSE
YDR140W	MTQ2	protein_coding	5UTR	-5.58732	0.0894023	1	FALSE
YOL117W	RRI2	protein_coding	3UTR	-5.58908	0.089411	1	FALSE
YBR093C	PHO5	protein_coding	3UTR	-5.59085	0.0894164	1	FALSE
YLR356W	ATG33	protein_coding	5UTR	-5.59085	0.0894269	1	FALSE
YOR238W	YOR238W	protein_coding	5UTR	-5.58732	0.0894395	1	FALSE
YLR228C	ECM22	protein_coding	3UTR	-5.59086	0.0894426	1	FALSE
YHR027C	RPN1	protein_coding	5UTR	-5.58908	0.0894436	1	FALSE
YNL211C	MRX7	protein_coding	5UTR	-5.59086	0.089466	1	FALSE
YBR183W	YPC1	protein_coding	3UTR	-5.58908	0.0894671	1	FALSE
YFL052W	YFL052W	protein_coding	exon	-5.59086	0.0894834	1	FALSE
YOL062C	APM4	protein_coding	3UTR	-5.58908	0.0895021	1	FALSE
YDR376W	ARH1	protein_coding	3UTR	-5.59086	0.0895131	1	FALSE
YOR174W	MED4	protein_coding	5UTR	-5.58731	0.0895173	1	FALSE
YMR259C	TRM732	protein_coding	3UTR	-5.58908	0.0895187	1	FALSE
YDL129W	YDL129W	protein_coding	3UTR	-5.58908	0.0895336	1	FALSE
YHR028W-A	YHR028W-A	protein_coding	5UTR	-5.59086	0.0895449	1	FALSE
YIL162W	SUC2	protein_coding	3UTR	-5.58908	0.0895484	1	FALSE
YKL218C	SRY1	protein_coding	3UTR	-5.58731	0.0895593	1	FALSE
YKL042W	SPC42	protein_coding	3UTR	-5.58731	0.0895715	1	FALSE
YLL038C	ENT4	protein_coding	5UTR	-5.58908	0.0895883	1	FALSE
YBL026W	LSM2	protein_coding	3UTR	-5.58908	0.0895895	1	FALSE
YER033C	ZRG8	protein_coding	3UTR	-5.58908	0.0895968	1	FALSE
YPL191C	YPL191C	protein_coding	exon	-5.59087	0.0896012	1	FALSE
YCR030C	SYP1	protein_coding	3UTR	-5.59087	0.0896051	1	FALSE
YLR368W	MDM30	protein_coding	exon	-5.59087	0.0896126	1	FALSE
YCR051W	YCR051W	protein_coding	3UTR	-5.59087	0.0896151	1	FALSE
YFR031C	SMC2	protein_coding	3UTR	-5.58908	0.0896174	1	FALSE
YLR187W	SKG3	protein_coding	5UTR	-5.59087	0.089624	1	FALSE
YKR058W	GLG1	protein_coding	3UTR	-5.59087	0.0896247	1	FALSE
YDL146W	LDB17	protein_coding	5UTR	-5.58731	0.0896271	1	FALSE
YDR457W	TOM1	protein_coding	3UTR	-5.58908	0.0896294	1	FALSE
YHL044W	YHL044W	protein_coding	3UTR	-5.58731	0.0896379	1	FALSE
YOL147C	PEX11	protein_coding	3UTR	-5.5873	0.0896448	1	FALSE
YJR153W	PGU1	protein_coding	exon	-5.5873	0.0896498	1	FALSE
YLR132C	USB1	protein_coding	exon	-5.59087	0.0896514	1	FALSE
YJL199C	MBB1	protein_coding	3UTR	-5.5873	0.0896579	1	FALSE
YLR294C	YLR294C	protein_coding	5UTR	-5.5873	0.0896698	1	FALSE
YOR156C	NFI1	protein_coding	3UTR	-5.5873	0.0896781	1	FALSE
YJR074W	MOG1	protein_coding	3UTR	-5.59087	0.089679	1	FALSE
YER139C	RTR1	protein_coding	5UTR	-5.59088	0.0897015	1	FALSE
YJL196C	ELO1	protein_coding	5UTR	-5.58908	0.0897143	1	FALSE
YLR043C	TRX1	protein_coding	3UTR	-5.59088	0.0897153	1	FALSE
YDR082W	STN1	protein_coding	5UTR	-5.5873	0.0897284	1	FALSE
YDR319C	YDR319C	protein_coding	3UTR	-5.58908	0.0897338	1	FALSE
YKL117W	SBA1	protein_coding	3UTR	-5.5873	0.0897439	1	FALSE
YJL128C	PBS2	protein_coding	5UTR	-5.58908	0.0897444	1	FALSE
YJL100W	LSB6	protein_coding	3UTR	-5.58908	0.0897577	1	FALSE
YGR052W	FMP48	protein_coding	3UTR	-5.58908	0.0897716	1	FALSE
YDR028C	REG1	protein_coding	3UTR	-5.58908	0.089804	1	FALSE
YMR005W	TAF4	protein_coding	exon	-5.58908	0.089815	1	FALSE
YGR286C	BIO2	protein_coding	exon	-5.58908	0.0898195	1	FALSE
YMR283C	RIT1	protein_coding	3UTR	-5.58729	0.0898301	1	FALSE
YGL198W	YIP4	protein_coding	exon	-0.933629	0.0898336	0.526525	FALSE
YLR164W	SHH4	protein_coding	exon	-5.59089	0.0898344	1	FALSE
YHR205W	SCH9	protein_coding	3UTR	-5.58908	0.0898493	1	FALSE
YJL202C	YJL202C	protein_coding	exon	-5.58729	0.0898551	1	FALSE
YHL019C	APM2	protein_coding	3UTR	-5.58729	0.0898613	1	FALSE
YFL009W	CDC4	protein_coding	3UTR	-5.58908	0.0898628	1	FALSE
YPR047W	MSF1	protein_coding	5UTR	-5.59089	0.089869	1	FALSE
YOR180C	DCI1	protein_coding	exon	-5.58729	0.0898819	1	FALSE
YFL036W	RPO41	protein_coding	5UTR	-5.58729	0.0898857	1	FALSE
YLR431C	ATG23	protein_coding	3UTR	-5.59089	0.0898895	1	FALSE
YKL070W	YKL070W	protein_coding	exon	-5.58908	0.0898973	1	FALSE
YLR028C	ADE16	protein_coding	5UTR	-5.59089	0.0899044	1	FALSE
YNL299W	TRF5	protein_coding	3UTR	-5.58908	0.0899139	1	FALSE
YNL282W	POP3	protein_coding	3UTR	5.64241	0.0899155	0.499148	FALSE
YEL068C	YEL068C	protein_coding	3UTR	-5.58908	0.0899174	1	FALSE
YML130C	ERO1	protein_coding	exon	-2.45172	0.0899179	0.502994	FALSE
YOL004W	SIN3	protein_coding	exon	5.64241	0.0899187	0.499148	FALSE
YLR436C	ECM30	protein_coding	5UTR	-5.5909	0.089927	1	FALSE
YDR504C	SPG3	protein_coding	3UTR	-5.58908	0.0899455	1	FALSE
YBR074W	YBR074W	protein_coding	3UTR	-5.58908	0.0899497	1	FALSE
YMR157C	AIM36	protein_coding	exon	-5.58908	0.0899567	1	FALSE
YDL096C	OPI6	protein_coding	exon	0.971504	0.0899568	0.525332	FALSE
YDR334W	SWR1	protein_coding	3UTR	-5.58908	0.0899581	1	FALSE
YOR192C	THI72	protein_coding	5UTR	-5.5909	0.0899733	1	FALSE
YKL219W	COS9	protein_coding	5UTR	-5.58908	0.089978	1	FALSE
YOR216C	RUD3	protein_coding	5UTR	-5.58908	0.0899861	1	FALSE
YPL226W	NEW1	protein_coding	3UTR	-5.58728	0.0900068	1	FALSE
YDR529C	QCR7	protein_coding	5UTR	-5.58908	0.0900211	1	FALSE
YAL019W-A	YAL019W-A	protein_coding	exon	-5.5909	0.0900228	1	FALSE
YER069W	ARG5%2C6	protein_coding	5UTR	-5.58728	0.0900424	1	FALSE
YDR191W	HST4	protein_coding	3UTR	-5.58908	0.0900455	1	FALSE
YKL161C	KDX1	protein_coding	5UTR	-5.58728	0.0900472	1	FALSE
YOL125W	TRM13	protein_coding	5UTR	-5.58728	0.0900621	1	FALSE
YLR240W	VPS34	protein_coding	3UTR	-5.58728	0.0900658	1	FALSE
YOL126C	MDH2	protein_coding	3UTR	-5.59091	0.0900658	1	FALSE
YOR202W	HIS3	protein_coding	5UTR	1.00478	0.0900709	0.491322	FALSE
YOR155C	ISN1	protein_coding	5UTR	-5.58727	0.0900727	1	FALSE
YHR084W	STE12	protein_coding	3UTR	-5.58727	0.0900966	1	FALSE
YGR189C	CRH1	protein_coding	exon	2.24483	0.0901208	0.503512	FALSE
YCR025C	YCR025C	protein_coding	exon	-5.59091	0.0901214	1	FALSE
YHR153C	SPO16	protein_coding	exon	-5.58727	0.090133	1	FALSE
YGR288W	MAL13	protein_coding	3UTR	-5.59092	0.0901421	1	FALSE
YER028C	MIG3	protein_coding	5UTR	-5.58908	0.0901422	1	FALSE
YGL084C	GUP1	protein_coding	5UTR	-5.58727	0.0901449	1	FALSE
YER069W	ARG5%2C6	protein_coding	3UTR	-5.58727	0.0901556	1	FALSE
YAL053W	FLC2	protein_coding	3UTR	-5.59092	0.0901673	1	FALSE
YEL005C	VAB2	protein_coding	5UTR	-5.58908	0.0901706	1	FALSE
YGR062C	COX18	protein_coding	5UTR	-5.58727	0.090184	1	FALSE
YDR503C	LPP1	protein_coding	3UTR	-5.58727	0.0901911	1	FALSE
YDL074C	BRE1	protein_coding	5UTR	-5.58908	0.0902065	1	FALSE
YNL221C	POP1	protein_coding	5UTR	-5.58726	0.0902132	1	FALSE
YBR291C	CTP1	protein_coding	5UTR	-5.58726	0.0902436	1	FALSE
YBR227C	MCX1	protein_coding	5UTR	-5.59093	0.0902512	1	FALSE
YGR052W	FMP48	protein_coding	exon	-5.58908	0.0902628	1	FALSE
YDR273W	DON1	protein_coding	exon	-5.58908	0.0902632	1	FALSE
YLR220W	CCC1	protein_coding	exon	5.65985	0.0902717	0.500031	FALSE
YGL073W	HSF1	protein_coding	exon	-5.58908	0.0902843	1	FALSE
YER007C-A	TMA20	protein_coding	exon	-5.58726	0.0902898	1	FALSE
YHR086W	NAM8	protein_coding	3UTR	-5.58726	0.090293	1	FALSE
YDR018C	YDR018C	protein_coding	exon	-5.59093	0.0902997	1	FALSE
YDR143C	SAN1	protein_coding	3UTR	-5.58726	0.0903001	1	FALSE
YGL085W	LCL3	protein_coding	exon	-5.58908	0.0903075	1	FALSE
YOL110W	SHR5	protein_coding	3UTR	-5.58908	0.0903191	1	FALSE
YLR386W	VAC14	protein_coding	3UTR	-0.956682	0.0903402	0.403849	FALSE
YLR118C	YLR118C	protein_coding	5UTR	-5.59093	0.0903406	1	FALSE
YAL064W-B	YAL064W-B	protein_coding	exon	-5.59093	0.090351	1	FALSE
YOL088C	MPD2	protein_coding	5UTR	-5.58908	0.0903511	1	FALSE
YBR089C-A	NHP6B	protein_coding	3UTR	-1.06756	0.0903514	0.645955	FALSE
YJL096W	MRPL49	protein_coding	5UTR	-5.59093	0.0903748	1	FALSE
YGR236C	SPG1	protein_coding	5UTR	-5.58725	0.0903769	1	FALSE
YGR077C	PEX8	protein_coding	3UTR	-5.58908	0.0903874	1	FALSE
YOR317W	FAA1	protein_coding	5UTR	-5.59094	0.0903883	1	FALSE
YFR048W	RMD8	protein_coding	3UTR	-5.59094	0.0903916	1	FALSE
YLR130C	ZRT2	protein_coding	3UTR	-5.58908	0.0903973	1	FALSE
YPR054W	SMK1	protein_coding	5UTR	-5.58908	0.0903986	1	FALSE
YOL127W	RPL25	protein_coding	5UTR	-5.58908	0.0904065	1	FALSE
YPR111W	DBF20	protein_coding	5UTR	-5.58725	0.0904245	1	FALSE
YJL187C	SWE1	protein_coding	3UTR	-5.58908	0.0904417	1	FALSE
YJR067C	YAE1	protein_coding	3UTR	-5.58724	0.0904427	1	FALSE
YIR031C	DAL7	protein_coding	5UTR	-5.58724	0.0904443	1	FALSE
YCR107W	AAD3	protein_coding	exon	-5.58908	0.0904449	1	FALSE
YJL210W	PEX2	protein_coding	3UTR	-5.58908	0.0904835	1	FALSE
YPL038W-A	YPL038W-A	protein_coding	exon	-5.58908	0.0905068	1	FALSE
YOL043C	NTG2	protein_coding	5UTR	-5.58908	0.0905092	1	FALSE
YJR007W	SUI2	protein_coding	3UTR	-5.58724	0.0905138	1	FALSE
YGR274C	TAF1	protein_coding	3UTR	-5.58908	0.0905204	1	FALSE
YPR200C	ARR2	protein_coding	exon	-5.58724	0.0905421	1	FALSE
YFL042C	YFL042C	protein_coding	5UTR	-5.58908	0.0905637	1	FALSE
YDR530C	APA2	protein_coding	3UTR	-5.58908	0.0905856	1	FALSE
YNL056W	OCA2	protein_coding	5UTR	-5.59094	0.0905909	1	FALSE
YGR075C	PRP38	protein_coding	exon	-5.59094	0.090594	1	FALSE
YDR027C	VPS54	protein_coding	3UTR	-5.59094	0.0905976	1	FALSE
YNL331C	AAD14	protein_coding	exon	-5.59094	0.0905981	1	FALSE
YPL194W	DDC1	protein_coding	3UTR	-5.58908	0.0906056	1	FALSE
YLR459W	GAB1	protein_coding	3UTR	-5.59094	0.0906138	1	FALSE
YBR162W-A	YSY6	protein_coding	5UTR	-5.58723	0.0906174	1	FALSE
YDL113C	ATG20	protein_coding	3UTR	-5.58908	0.0906177	1	FALSE
YHR006W	STP2	protein_coding	5UTR	-5.58908	0.0906227	1	FALSE
YNR051C	BRE5	protein_coding	3UTR	2.77855	0.0906251	0.238139	FALSE
YGL031C	RPL24A	protein_coding	3UTR	-5.59094	0.0906272	1	FALSE
YNL134C	YNL134C	protein_coding	5UTR	-5.59094	0.0906363	1	FALSE
YAR047C	YAR047C	protein_coding	5UTR	-5.58723	0.0906379	1	FALSE
YJR050W	ISY1	protein_coding	3UTR	-5.59094	0.0906386	1	FALSE
YER119C-A	YER119C-A	protein_coding	exon	-0.607314	0.0906452	0.278631	FALSE
YOR003W	YSP3	protein_coding	3UTR	-5.58908	0.0906494	1	FALSE
YDR094W	YDR094W	protein_coding	exon	-5.58908	0.090653	1	FALSE
YBL059W	YBL059W	protein_coding	3UTR	-5.58908	0.0906559	1	FALSE
YNL271C	BNI1	protein_coding	3UTR	-5.58908	0.0906608	1	FALSE
YOR319W	HSH49	protein_coding	5UTR	-5.59094	0.0906622	1	FALSE
YKL180W	RPL17A	protein_coding	3UTR	-2.45915	0.0906889	0.676501	FALSE
YJL070C	YJL070C	protein_coding	3UTR	-5.58723	0.0906944	1	FALSE
YNL185C	MRPL19	protein_coding	exon	-1.73982	0.090709	0.627311	FALSE
YDL022W	GPD1	protein_coding	exon	-0.847431	0.0907162	0.360299	FALSE
YIL099W	SGA1	protein_coding	exon	-5.58908	0.0907425	1	FALSE
YNL073W	MSK1	protein_coding	3UTR	-5.59095	0.090745	1	FALSE
YCR001W	YCR001W	protein_coding	3UTR	-5.58723	0.0907573	1	FALSE
YOR013W	IRC11	protein_coding	3UTR	5.63355	0.0907582	0.504938	FALSE
YPL153C	RAD53	protein_coding	5UTR	-5.58723	0.0907711	1	FALSE
YBR150C	TBS1	protein_coding	5UTR	-5.59095	0.0907735	1	FALSE
YGL212W	VAM7	protein_coding	3UTR	-5.58908	0.0908112	1	FALSE
YPL211W	NIP7	protein_coding	exon	-2.44995	0.090816	0.505071	FALSE
YMR153W	NUP53	protein_coding	3UTR	-5.59095	0.0908175	1	FALSE
YML046W	PRP39	protein_coding	5UTR	-5.59095	0.0908305	1	FALSE
YFL030W	AGX1	protein_coding	exon	-5.58908	0.0908412	1	FALSE
YOL129W	VPS68	protein_coding	5UTR	-5.59095	0.0908441	1	FALSE
YHL012W	YHL012W	protein_coding	exon	-5.59095	0.0908528	1	FALSE
YHR078W	YHR078W	protein_coding	exon	-5.59095	0.0908628	1	FALSE
YIL153W	RRD1	protein_coding	5UTR	-5.59095	0.0908645	1	FALSE
YLL041C	SDH2	protein_coding	5UTR	-5.58722	0.0908657	1	FALSE
YPR005C	HAL1	protein_coding	5UTR	-5.58722	0.0908701	1	FALSE
YJL144W	YJL144W	protein_coding	3UTR	-5.59095	0.090871	1	FALSE
YNL228W	YNL228W	protein_coding	exon	-0.943525	0.0908877	0.661097	FALSE
YOR282W	YOR282W	protein_coding	exon	-5.58722	0.0908898	1	FALSE
YDL110C	TMA17	protein_coding	3UTR	-5.58722	0.0909081	1	FALSE
YPL001W	HAT1	protein_coding	3UTR	-5.58722	0.0909159	1	FALSE
YDR277C	MTH1	protein_coding	5UTR	-5.58908	0.0909343	1	FALSE
YIL139C	REV7	protein_coding	exon	-5.59095	0.0909425	1	FALSE
YNL265C	IST1	protein_coding	5UTR	-5.58722	0.0909463	1	FALSE
YPL151C	PRP46	protein_coding	3UTR	-5.58908	0.0909503	1	FALSE
YIL028W	YIL028W	protein_coding	5UTR	-5.58908	0.0909583	1	FALSE
YPL033C	SRL4	protein_coding	5UTR	-5.58908	0.0909615	1	FALSE
YBR238C	YBR238C	protein_coding	3UTR	-5.58908	0.0909619	1	FALSE
YMR213W	CEF1	protein_coding	3UTR	-5.59096	0.0909632	1	FALSE
YMR170C	ALD2	protein_coding	5UTR	-5.58908	0.0909728	1	FALSE
YPR198W	SGE1	protein_coding	5UTR	-5.58908	0.0909835	1	FALSE
YBR168W	PEX32	protein_coding	5UTR	-5.59096	0.090986	1	FALSE
YHL008C	YHL008C	protein_coding	5UTR	-5.58908	0.0909865	1	FALSE
YJR137C	MET5	protein_coding	3UTR	-5.58908	0.0909875	1	FALSE
YKL162C	YKL162C	protein_coding	exon	-5.58908	0.0909953	1	FALSE
YNL126W	SPC98	protein_coding	3UTR	-5.58722	0.0910054	1	FALSE
YDR011W	SNQ2	protein_coding	exon	5.63358	0.0910066	0.507868	FALSE
YHR214W	YHR214W	protein_coding	exon	-5.58722	0.0910138	1	FALSE
YGR265W	YGR265W	protein_coding	exon	-5.58908	0.0910149	1	FALSE
YKL093W	MBR1	protein_coding	5UTR	-5.58908	0.0910201	1	FALSE
YDR311W	TFB1	protein_coding	3UTR	-5.58722	0.0910243	1	FALSE
YGR010W	NMA2	protein_coding	5UTR	-5.58908	0.0910272	1	FALSE
YHR162W	MPC2	protein_coding	5UTR	-5.59096	0.0910273	1	FALSE
YOL108C	INO4	protein_coding	exon	-5.58908	0.0910414	1	FALSE
YGR099W	TEL2	protein_coding	3UTR	-5.58722	0.0910529	1	FALSE
YMR022W	UBC7	protein_coding	3UTR	-5.58908	0.0910538	1	FALSE
YPL042C	SSN3	protein_coding	5UTR	-5.58908	0.0910575	1	FALSE
YER066W	RRT13	protein_coding	3UTR	-5.58722	0.0910652	1	FALSE
YNL011C	YNL011C	protein_coding	3UTR	-5.58908	0.0910743	1	FALSE
YGL042C	YGL042C	protein_coding	exon	-0.554367	0.0910784	0.29645	FALSE
YNL194C	YNL194C	protein_coding	exon	-5.58908	0.0910815	1	FALSE
YLL015W	BPT1	protein_coding	5UTR	-5.58908	0.0910883	1	FALSE
YPL266W	DIM1	protein_coding	3UTR	-5.58908	0.0910902	1	FALSE
YFL052W	YFL052W	protein_coding	5UTR	-5.59096	0.0910902	1	FALSE
YHR124W	NDT80	protein_coding	exon	-5.59096	0.0910972	1	FALSE
YHR078W	YHR078W	protein_coding	5UTR	-5.58908	0.091106	1	FALSE
YOL118C	YOL118C	protein_coding	exon	-5.58722	0.0911065	1	FALSE
YIL050W	PCL7	protein_coding	3UTR	-5.58722	0.0911077	1	FALSE
YHL020C	OPI1	protein_coding	5UTR	-5.58908	0.0911097	1	FALSE
YLR231C	BNA5	protein_coding	3UTR	-5.59096	0.0911245	1	FALSE
YAL056C-A	YAL056C-A	protein_coding	exon	-5.58908	0.0911254	1	FALSE
YGR287C	IMA1	protein_coding	3UTR	-5.58722	0.0911264	1	FALSE
YGL027C	CWH41	protein_coding	5UTR	-5.58908	0.0911345	1	FALSE
YNL216W	RAP1	protein_coding	3UTR	-5.58908	0.0911362	1	FALSE
YDR541C	YDR541C	protein_coding	3UTR	-5.58722	0.0911388	1	FALSE
YLR340W	RPP0	protein_coding	3UTR	-5.58722	0.091146	1	FALSE
YPR196W	YPR196W	protein_coding	3UTR	-5.58722	0.0911512	1	FALSE
YDR205W	MSC2	protein_coding	3UTR	-5.58722	0.0911522	1	FALSE
YFL041W	FET5	protein_coding	3UTR	-5.58908	0.0911677	1	FALSE
YNL325C	FIG4	protein_coding	3UTR	-5.58722	0.0911692	1	FALSE
YGR053C	YGR053C	protein_coding	exon	-5.59096	0.0911869	1	FALSE
YFL034W	MIL1	protein_coding	3UTR	-5.58908	0.0911964	1	FALSE
YLR262C-A	TMA7	protein_coding	5UTR	-5.59096	0.0912152	1	FALSE
YOL150C	YOL150C	protein_coding	exon	-5.58721	0.0912171	1	FALSE
YGR028W	MSP1	protein_coding	3UTR	-5.59096	0.0912221	1	FALSE
YLR125W	YLR125W	protein_coding	3UTR	-5.58908	0.0912276	1	FALSE
YNL168C	FMP41	protein_coding	5UTR	-5.58908	0.0912309	1	FALSE
YPL158C	AIM44	protein_coding	5UTR	-5.58908	0.0912356	1	FALSE
YKR103W	NFT1	protein_coding	exon	-5.58908	0.0912364	1	FALSE
YHR157W	REC104	protein_coding	exon	-5.58721	0.0912402	1	FALSE
YLR199C	PBA1	protein_coding	exon	-5.58908	0.0912454	1	FALSE
YBR275C	RIF1	protein_coding	5UTR	-5.59097	0.0912455	1	FALSE
YHR202W	YHR202W	protein_coding	3UTR	-5.58721	0.0912606	1	FALSE
YKL040C	NFU1	protein_coding	5UTR	-5.58908	0.0912884	1	FALSE
YDR306C	YDR306C	protein_coding	3UTR	-5.59097	0.0912933	1	FALSE
YCL057W	PRD1	protein_coding	5UTR	-5.58908	0.0912947	1	FALSE
YDR266C	HEL2	protein_coding	5UTR	-5.58908	0.09131	1	FALSE
YPL230W	USV1	protein_coding	5UTR	-5.58908	0.0913216	1	FALSE
YDR159W	SAC3	protein_coding	5UTR	-5.58908	0.0913243	1	FALSE
YDR247W	VHS1	protein_coding	exon	-5.59097	0.0913405	1	FALSE
YNL262W	POL2	protein_coding	5UTR	-5.58908	0.0913426	1	FALSE
YJL147C	MRX5	protein_coding	5UTR	-5.59097	0.0913426	1	FALSE
YIL009W	FAA3	protein_coding	3UTR	-5.59097	0.0913464	1	FALSE
YHL043W	ECM34	protein_coding	exon	-5.58908	0.0913483	1	FALSE
YBL070C	YBL070C	protein_coding	5UTR	-5.58721	0.0913546	1	FALSE
YOR022C	DDL1	protein_coding	3UTR	-5.59097	0.0913557	1	FALSE
YML114C	TAF8	protein_coding	3UTR	-5.59097	0.091357	1	FALSE
YDR404C	RPB7	protein_coding	3UTR	-5.58908	0.0913591	1	FALSE
YMR011W	HXT2	protein_coding	3UTR	-5.59097	0.0913645	1	FALSE
YOR137C	SIA1	protein_coding	3UTR	-5.58721	0.0913811	1	FALSE
YJL047C	RTT101	protein_coding	3UTR	-5.58908	0.0913819	1	FALSE
YGL234W	ADE5%2C7	protein_coding	3UTR	-5.59097	0.0913878	1	FALSE
YJL124C	LSM1	protein_coding	3UTR	-5.58721	0.0913882	1	FALSE
YDR317W	HIM1	protein_coding	3UTR	-5.58908	0.0913896	1	FALSE
YLR371W	ROM2	protein_coding	3UTR	-5.58908	0.0914893	1	FALSE
YCL002C	YCL002C	protein_coding	5UTR	-5.59098	0.0914895	1	FALSE
YKR106W	GEX2	protein_coding	exon	-5.59098	0.0914982	1	FALSE
YER009W	NTF2	protein_coding	5UTR	-5.58908	0.0914986	1	FALSE
YLR030W	YLR030W	protein_coding	exon	-5.59098	0.0915016	1	FALSE
YER019W	ISC1	protein_coding	5UTR	-5.5872	0.0915042	1	FALSE
YHR097C	YHR097C	protein_coding	3UTR	-5.58908	0.0915189	1	FALSE
YOR355W	GDS1	protein_coding	5UTR	-5.5872	0.0915263	1	FALSE
YDR090C	YDR090C	protein_coding	5UTR	-5.58908	0.0915277	1	FALSE
YPL220W	RPL1A	protein_coding	3UTR	-5.5872	0.091537	1	FALSE
YKL072W	STB6	protein_coding	3UTR	-5.58908	0.0915373	1	FALSE
YLR341W	SPO77	protein_coding	exon	-5.59098	0.0915778	1	FALSE
YCR085W	YCR085W	protein_coding	exon	-5.59098	0.0916049	1	FALSE
YDL221W	YDL221W	protein_coding	exon	-5.58908	0.0916094	1	FALSE
YGR230W	BNS1	protein_coding	5UTR	-5.5872	0.0916102	1	FALSE
YDR328C	SKP1	protein_coding	3UTR	-5.58908	0.0916191	1	FALSE
YGR059W	SPR3	protein_coding	5UTR	-5.58908	0.0916242	1	FALSE
YMR083W	ADH3	protein_coding	5UTR	-5.5872	0.0916282	1	FALSE
YOL051W	GAL11	protein_coding	3UTR	-5.58908	0.0916326	1	FALSE
YOL083W	ATG34	protein_coding	exon	-5.59098	0.0916418	1	FALSE
YFR008W	FAR7	protein_coding	3UTR	-5.58908	0.0916446	1	FALSE
YPR195C	YPR195C	protein_coding	3UTR	-5.59098	0.0916494	1	FALSE
YNL014W	HEF3	protein_coding	exon	-5.59098	0.0916499	1	FALSE
YHL012W	YHL012W	protein_coding	5UTR	-5.58908	0.0916523	1	FALSE
YJR119C	JHD2	protein_coding	exon	-5.58908	0.0916586	1	FALSE
YDL019C	OSH2	protein_coding	3UTR	-5.58908	0.09166	1	FALSE
YDR236C	FMN1	protein_coding	5UTR	-5.59098	0.0916603	1	FALSE
YBR212W	NGR1	protein_coding	3UTR	-5.58908	0.0916608	1	FALSE
YLR341W	SPO77	protein_coding	5UTR	-5.5872	0.0916653	1	FALSE
YPR068C	HOS1	protein_coding	exon	-5.58908	0.0916654	1	FALSE
YLL053C	YLL053C	protein_coding	5UTR	-5.5872	0.0916678	1	FALSE
YFL053W	DAK2	protein_coding	5UTR	-5.59098	0.091668	1	FALSE
YJL163C	YJL163C	protein_coding	5UTR	-5.58908	0.0916734	1	FALSE
YDR419W	RAD30	protein_coding	3UTR	-5.59098	0.0916741	1	FALSE
YGL139W	FLC3	protein_coding	3UTR	-5.58908	0.0916768	1	FALSE
YNL051W	COG5	protein_coding	3UTR	-5.59098	0.0916774	1	FALSE
YDR341C	YDR341C	protein_coding	3UTR	-5.58908	0.0916899	1	FALSE
YLR374C	YLR374C	protein_coding	exon	-5.59098	0.0917205	1	FALSE
YLR103C	CDC45	protein_coding	5UTR	-5.58908	0.0917442	1	FALSE
YOR021C	SFM1	protein_coding	exon	-0.93717	0.0917491	0.680024	FALSE
YKL109W	HAP4	protein_coding	3UTR	-5.59099	0.091756	1	FALSE
YER179W	DMC1	protein_coding	exon	-5.59099	0.0917613	1	FALSE
YHL010C	ETP1	protein_coding	3UTR	-5.5872	0.0917731	1	FALSE
YJL216C	IMA5	protein_coding	3UTR	-5.58908	0.0917762	1	FALSE
YPL077C	YPL077C	protein_coding	exon	-5.58908	0.0917808	1	FALSE
YDR281C	PHM6	protein_coding	3UTR	-5.5872	0.0917823	1	FALSE
YOR110W	TFC7	protein_coding	3UTR	-5.5872	0.0917841	1	FALSE
YER076W-A	YER076W-A	protein_coding	exon	-5.59099	0.0917856	1	FALSE
YPR008W	HAA1	protein_coding	3UTR	-5.58908	0.0917868	1	FALSE
YER076C	YER076C	protein_coding	5UTR	-5.59099	0.0917904	1	FALSE
YPR169W	JIP5	protein_coding	3UTR	-5.58908	0.0917938	1	FALSE
YIL015W	BAR1	protein_coding	5UTR	-5.59099	0.0917964	1	FALSE
YOR009W	TIR4	protein_coding	5UTR	-5.58908	0.0917971	1	FALSE
YOL025W	LAG2	protein_coding	5UTR	-5.58908	0.0917992	1	FALSE
YGL035C	MIG1	protein_coding	5UTR	-5.59099	0.0918009	1	FALSE
YDR174W	HMO1	protein_coding	5UTR	-5.59099	0.0918039	1	FALSE
YEL061C	CIN8	protein_coding	5UTR	-5.58908	0.0918056	1	FALSE
YJL160C	PIR5	protein_coding	exon	-5.58719	0.0918094	1	FALSE
YOR336W	KRE5	protein_coding	3UTR	-5.58908	0.09181	1	FALSE
YEL040W	UTR2	protein_coding	3UTR	-5.59073	0.0918194	0.907034	FALSE
YOR385W	YOR385W	protein_coding	3UTR	-5.58908	0.0918231	1	FALSE
YHR210C	YHR210C	protein_coding	5UTR	-5.59099	0.0918258	1	FALSE
YGR259C	YGR259C	protein_coding	3UTR	-5.58908	0.0918394	1	FALSE
YCR024C	SLM5	protein_coding	3UTR	-5.58719	0.0918909	1	FALSE
YDL226C	GCS1	protein_coding	3UTR	-5.58908	0.091896	1	FALSE
YNL162W-A	YNL162W-A	protein_coding	3UTR	-5.58908	0.091907	1	FALSE
YDR535C	YDR535C	protein_coding	3UTR	-5.58908	0.0919138	1	FALSE
YIR039C	YPS6	protein_coding	3UTR	-5.58908	0.0919155	1	FALSE
YCR082W	AHC2	protein_coding	5UTR	0.62742	0.0919155	0.284758	FALSE
YLR267W	BOP2	protein_coding	exon	-5.59099	0.0919201	1	FALSE
YMR184W	ADD37	protein_coding	3UTR	-5.58908	0.091924	1	FALSE
YHR059W	FYV4	protein_coding	3UTR	-5.58908	0.0919256	1	FALSE
YER150W	SPI1	protein_coding	3UTR	-5.58908	0.0919276	1	FALSE
YLR193C	UPS1	protein_coding	5UTR	-5.58908	0.0919291	1	FALSE
YOR288C	MPD1	protein_coding	3UTR	-5.59099	0.0919297	1	FALSE
YDR403W	DIT1	protein_coding	exon	-5.59099	0.0919306	1	FALSE
YBR184W	YBR184W	protein_coding	exon	-5.58908	0.0919315	1	FALSE
YPR055W	SEC8	protein_coding	3UTR	-5.59099	0.0919324	1	FALSE
YNL022C	RCM1	protein_coding	3UTR	-5.58908	0.0919329	1	FALSE
YOL118C	YOL118C	protein_coding	5UTR	-5.58719	0.0919359	1	FALSE
YBR285W	YBR285W	protein_coding	3UTR	-5.59099	0.0919397	1	FALSE
YDL181W	INH1	protein_coding	3UTR	-5.59099	0.0919403	1	FALSE
YHR035W	NEL1	protein_coding	exon	-5.58908	0.0919418	1	FALSE
YER033C	ZRG8	protein_coding	5UTR	-5.58908	0.0919441	1	FALSE
YDL137W	ARF2	protein_coding	3UTR	-5.59099	0.0919447	1	FALSE
YPL272C	PBI1	protein_coding	exon	-5.59099	0.0919456	1	FALSE
YGL143C	MRF1	protein_coding	5UTR	-5.58719	0.0919457	1	FALSE
YPL032C	SVL3	protein_coding	3UTR	-5.58908	0.0919482	1	FALSE
YAR047C	YAR047C	protein_coding	3UTR	-5.59099	0.0919526	1	FALSE
YGL122C	NAB2	protein_coding	5UTR	-5.58719	0.091953	1	FALSE
YLR162W-A	RRT15	protein_coding	5UTR	-5.59099	0.0919582	1	FALSE
YBR019C	GAL10	protein_coding	3UTR	-5.58908	0.0919637	1	FALSE
YLR162W-A	RRT15	protein_coding	exon	-5.59099	0.091968	1	FALSE
YPL066W	RGL1	protein_coding	5UTR	-5.58909	0.0919691	1	FALSE
YLR329W	REC102	protein_coding	5UTR	-5.58909	0.0919713	1	FALSE
YER142C	MAG1	protein_coding	5UTR	5.65099	0.0919929	0.506226	FALSE
YNL302C	RPS19B	protein_coding	5UTR	-5.58909	0.0920047	1	FALSE
YBR147W	RTC2	protein_coding	exon	-5.58909	0.0920096	1	FALSE
YNL230C	ELA1	protein_coding	3UTR	-5.58909	0.0920133	1	FALSE
YDL114W-A	YDL114W-A	protein_coding	3UTR	-5.58909	0.0920301	1	FALSE
YGL187C	COX4	protein_coding	5UTR	-5.58909	0.0920329	1	FALSE
YDL114W	YDL114W	protein_coding	exon	-5.58909	0.0920487	1	FALSE
YGL055W	OLE1	protein_coding	5UTR	-5.58719	0.0920557	1	FALSE
YKL220C	FRE2	protein_coding	exon	-5.591	0.0920593	1	FALSE
YDR014W	RAD61	protein_coding	3UTR	-5.58719	0.0920619	1	FALSE
YIL059C	YIL059C	protein_coding	5UTR	-5.58719	0.0920667	1	FALSE
YJL161W	FMP33	protein_coding	5UTR	-5.591	0.0920819	1	FALSE
YKL065W-A	YKL065W-A	protein_coding	exon	-5.58909	0.0920827	1	FALSE
YLL063C	AYT1	protein_coding	exon	-5.58909	0.0920853	1	FALSE
YPR200C	ARR2	protein_coding	5UTR	-5.58718	0.0920881	1	FALSE
YNL129W	NRK1	protein_coding	5UTR	-5.58718	0.0920933	1	FALSE
YGR201C	YGR201C	protein_coding	3UTR	-5.58909	0.0920945	1	FALSE
YDL087C	LUC7	protein_coding	5UTR	-5.58718	0.0920949	1	FALSE
YKL165C-A	YKL165C-A	protein_coding	5UTR	-5.58909	0.0920957	1	FALSE
YGR213C	RTA1	protein_coding	3UTR	-5.591	0.0920973	1	FALSE
YMR112C	MED11	protein_coding	5UTR	-5.591	0.0920984	1	FALSE
YOL097C	WRS1	protein_coding	exon	5.64242	0.0921036	0.531983	FALSE
tR(UCU)M2	tR(UCU)M2	tRNA	exon	-0.508328	0.815824	1	FALSE
YDL154W	MSH5	protein_coding	exon	-5.591	0.092111	1	FALSE
YAL014C	SYN8	protein_coding	5UTR	-5.591	0.0921238	1	FALSE
YGR131W	FHN1	protein_coding	5UTR	-5.58718	0.0921827	1	FALSE
YOR230W	WTM1	protein_coding	5UTR	-5.58909	0.0921916	1	FALSE
YLR306W	UBC12	protein_coding	3UTR	-5.58909	0.0921919	1	FALSE
YPL017C	IRC15	protein_coding	exon	-5.58909	0.0922004	1	FALSE
YHR109W	CTM1	protein_coding	3UTR	-5.58909	0.0922032	1	FALSE
YOL127W	RPL25	protein_coding	exon	1.74885	0.0922063	0.435041	FALSE
YEL068C	YEL068C	protein_coding	5UTR	-5.58718	0.0922084	1	FALSE
YEL023C	YEL023C	protein_coding	5UTR	-5.58718	0.0922177	1	FALSE
YOR186C-A	YOR186C-A	protein_coding	3UTR	-5.591	0.0922178	1	FALSE
YGL184C	STR3	protein_coding	exon	-5.58909	0.092218	1	FALSE
YHR120W	MSH1	protein_coding	3UTR	-5.58718	0.0922205	1	FALSE
YDR142C	PEX7	protein_coding	5UTR	-5.58718	0.0922225	1	FALSE
YHR176W	FMO1	protein_coding	5UTR	-5.59101	0.0922225	1	FALSE
YCR031C	RPS14A	protein_coding	5UTR	-5.58718	0.0922235	1	FALSE
YOR136W	IDH2	protein_coding	3UTR	-5.58718	0.0922272	1	FALSE
YPL083C	SEN54	protein_coding	5UTR	-5.58909	0.0922303	1	FALSE
YCL056C	PEX34	protein_coding	5UTR	-5.58909	0.0922362	1	FALSE
YOR134W	BAG7	protein_coding	5UTR	-5.58909	0.0922363	1	FALSE
YPL264C	YPL264C	protein_coding	3UTR	-5.59101	0.0922368	1	FALSE
YPL054W	LEE1	protein_coding	exon	-5.59101	0.0922369	1	FALSE
YOR099W	KTR1	protein_coding	3UTR	-5.58909	0.092239	1	FALSE
YIR029W	DAL2	protein_coding	3UTR	-5.58909	0.0922448	1	FALSE
YGR151C	YGR151C	protein_coding	3UTR	-5.59101	0.0922459	1	FALSE
YLR031W	YLR031W	protein_coding	5UTR	-5.59101	0.0922496	1	FALSE
YPR145C-A	YPR145C-A	protein_coding	3UTR	-5.59101	0.0922539	1	FALSE
YMR245W	YMR245W	protein_coding	exon	-5.59101	0.0922539	1	FALSE
YIL028W	YIL028W	protein_coding	exon	-5.58909	0.0922549	1	FALSE
YHR063W-A	YHR063W-A	protein_coding	5UTR	-5.59101	0.0922567	1	FALSE
YLR278C	YLR278C	protein_coding	5UTR	-5.58909	0.0922693	1	FALSE
YDR149C	YDR149C	protein_coding	exon	2.23581	0.0923072	0.435277	FALSE
YGR287C	IMA1	protein_coding	exon	-5.58909	0.0923268	1	FALSE
YOL132W	GAS4	protein_coding	exon	-5.58909	0.0923292	1	FALSE
YLR218C	COA4	protein_coding	exon	-5.58718	0.0923307	1	FALSE
YPL147W	PXA1	protein_coding	exon	-5.58909	0.0923346	1	FALSE
YML065W	ORC1	protein_coding	5UTR	-5.58718	0.0923434	1	FALSE
YOL052C	SPE2	protein_coding	3UTR	-5.58718	0.0923469	1	FALSE
YPL201C	YIG1	protein_coding	5UTR	-5.58909	0.0923627	1	FALSE
YER120W	SCS2	protein_coding	5UTR	-5.58717	0.0923689	1	FALSE
YKR015C	YKR015C	protein_coding	exon	-5.58909	0.0923704	1	FALSE
YHL042W	YHL042W	protein_coding	5UTR	-5.58717	0.0923726	1	FALSE
YKL102C	YKL102C	protein_coding	3UTR	-5.58717	0.092373	1	FALSE
YHL011C	PRS3	protein_coding	5UTR	-5.58717	0.0923756	1	FALSE
YGR084C	MRP13	protein_coding	5UTR	-5.58909	0.0923803	1	FALSE
YEL067C	YEL067C	protein_coding	5UTR	-5.58717	0.092384	1	FALSE
YCR015C	CTO1	protein_coding	3UTR	-5.58909	0.0923857	1	FALSE
YAL047W-A	YAL047W-A	protein_coding	exon	-5.58717	0.0923857	1	FALSE
YBR217W	ATG12	protein_coding	exon	-5.58909	0.0923872	1	FALSE
YBR040W	FIG1	protein_coding	5UTR	-5.58909	0.0923897	1	FALSE
YGR251W	NOP19	protein_coding	3UTR	-5.58717	0.0923918	1	FALSE
YNL023C	FAP1	protein_coding	5UTR	-5.58717	0.0923939	1	FALSE
YMR206W	YMR206W	protein_coding	3UTR	-5.58909	0.0923949	1	FALSE
YBL034C	STU1	protein_coding	5UTR	-5.58909	0.0924015	1	FALSE
YKL162C	YKL162C	protein_coding	3UTR	-5.58717	0.0924069	1	FALSE
YGR060W	ERG25	protein_coding	exon	0.968615	0.0926257	0.371924	FALSE
YML054C-A	YML054C-A	protein_coding	5UTR	-5.58716	0.0926289	1	FALSE
YHR047C	AAP1	protein_coding	exon	5.63379	0.092641	0.533624	FALSE
YIL034C	CAP2	protein_coding	3UTR	-1.06123	0.0926993	0.642392	FALSE
YJR125C	ENT3	protein_coding	5UTR	-1.74133	0.0927492	0.620804	FALSE
YOR276W	CAF20	protein_coding	5UTR	5.65094	0.0927602	0.6773	FALSE
YLR043C	TRX1	protein_coding	exon	-0.520907	0.092805	0.258057	FALSE
YIL008W	URM1	protein_coding	exon	0.99861	0.0928894	0.530136	FALSE
YLR407W	YLR407W	protein_coding	exon	1.57606	0.092937	1	FALSE
YOR092W	ECM3	protein_coding	5UTR	-0.895812	0.0931298	0.386894	FALSE
YJL190C	RPS22A	protein_coding	exon	0.591744	0.0931489	0.258559	FALSE
YIL119C	RPI1	protein_coding	exon	5.63386	0.0931521	0.667693	FALSE
YML111W	BUL2	protein_coding	3UTR	-1.51062	0.0933786	0.510799	FALSE
YOR331C	YOR331C	protein_coding	exon	0.518547	0.0934038	0.276547	FALSE
YGL030W	RPL30	protein_coding	5UTR	-0.504494	0.093409	0.241759	FALSE
YGR172C	YIP1	protein_coding	exon	5.63391	0.0935355	0.507266	FALSE
YAL034C-B	YAL034C-B	protein_coding	5UTR	-1.73816	0.0936999	0.61625	FALSE
YPL049C	DIG1	protein_coding	exon	-0.988836	0.0938064	0.502481	FALSE
YDR408C	ADE8	protein_coding	3UTR	-1.73344	0.0938801	0.618815	FALSE
YMR092C	AIP1	protein_coding	5UTR	-2.46433	0.0941203	0.49455	FALSE
YHL021C	AIM17	protein_coding	exon	-6.89391	0.0942461	0.645043	FALSE
YGL073W	HSF1	protein_coding	5UTR	-1.73502	0.0946088	0.626876	FALSE
YCL008C	STP22	protein_coding	3UTR	-1.73343	0.0946472	1	FALSE
YOR376W	YOR376W	protein_coding	5UTR	-1.52127	0.0947382	0.516645	FALSE
YPL053C	KTR6	protein_coding	exon	5.63401	0.0948829	0.496109	FALSE
YGR114C	YGR114C	protein_coding	exon	1.75822	0.094889	0.512987	FALSE
YDL009C	YDL009C	protein_coding	3UTR	1.76818	0.0948915	0.58133	FALSE
YHR205W	SCH9	protein_coding	5UTR	0.979279	0.0948953	0.389371	FALSE
YJL172W	CPS1	protein_coding	3UTR	1.75824	0.0949475	0.539919	FALSE
YOR179C	SYC1	protein_coding	exon	-1.72072	0.0950103	0.749779	FALSE
YHR104W	GRE3	protein_coding	exon	-2.454	0.095083	0.58172	FALSE
YOR109W	INP53	protein_coding	exon	5.65075	0.0951989	0.647604	FALSE
YFR055W	IRC7	protein_coding	3UTR	5.63404	0.0952733	0.540807	FALSE
YMR099C	YMR099C	protein_coding	exon	1.75836	0.0955324	0.511849	FALSE
YMR295C	YMR295C	protein_coding	exon	0.646083	0.095535	0.337295	FALSE
YGR060W	ERG25	protein_coding	5UTR	-0.616855	0.0956003	0.304137	FALSE
YOL128C	YGK3	protein_coding	3UTR	-2.45916	0.095657	0.501508	FALSE
YDL020C	RPN4	protein_coding	exon	5.64243	0.0956997	0.443876	FALSE
YLR403W	SFP1	protein_coding	5UTR	5.64243	0.0957629	0.495931	FALSE
YDR381W	YRA1	protein_coding	exon	2.20712	0.0957742	0.48819	FALSE
YDL007W	RPT2	protein_coding	5UTR	-1.71749	0.0958073	0.637355	FALSE
YPR073C	LTP1	protein_coding	exon	2.2337	0.0958314	0.694052	FALSE
YKR026C	GCN3	protein_coding	exon	-2.4523	0.0958357	0.542406	FALSE
YDL074C	BRE1	protein_coding	exon	5.65071	0.0959418	0.658624	FALSE
YOR335C	ALA1	protein_coding	5UTR	5.64244	0.0959469	0.649719	FALSE
YBR122C	MRPL36	protein_coding	5UTR	-1.73825	0.0959917	0.898278	FALSE
YLR214W	FRE1	protein_coding	exon	-2.45405	0.0960239	0.649397	FALSE
YDL083C	RPS16B	protein_coding	exon	-1.73825	0.0960652	1	FALSE
YGR232W	NAS6	protein_coding	exon	5.63412	0.0960674	0.649468	FALSE
YLR387C	REH1	protein_coding	exon	5.65071	0.0960725	0.649471	FALSE
YPL053C	KTR6	protein_coding	3UTR	-1.5178	0.0961656	0.513258	FALSE
YJR091C	JSN1	protein_coding	3UTR	-2.46255	0.0962391	0.651167	FALSE
YGL161C	YIP5	protein_coding	exon	1.74812	0.0962757	0.695612	FALSE
YDR046C	BAP3	protein_coding	exon	5.64244	0.0963594	0.651345	FALSE
YDR525W-A	SNA2	protein_coding	3UTR	1.23768	0.0964322	0.489676	FALSE
YER007W	PAC2	protein_coding	3UTR	-0.767175	0.0964943	0.374633	FALSE
YGR090W	UTP22	protein_coding	5UTR	5.63415	0.0965179	0.497484	FALSE
YKL141W	SDH3	protein_coding	5UTR	-1.09014	0.0965444	0.390516	FALSE
YLR051C	FCF2	protein_coding	5UTR	1.79848	0.0965603	0.6434	FALSE
YPR038W	IRC16	protein_coding	exon	-0.915486	0.0968198	0.653817	FALSE
YCR052W	RSC6	protein_coding	exon	2.23365	0.0968263	0.517458	FALSE
YHR097C	YHR097C	protein_coding	exon	-1.52922	0.0969786	0.651387	FALSE
YIL125W	KGD1	protein_coding	exon	5.65065	0.097012	0.654192	FALSE
YNL315C	ATP11	protein_coding	3UTR	-1.73831	0.0970158	1	FALSE
YGL012W	ERG4	protein_coding	exon	2.22708	0.0970183	0.697069	FALSE
YDR362C	TFC6	protein_coding	3UTR	-1.73185	0.0970528	1	FALSE
YFR039C	OSW7	protein_coding	3UTR	-1.51609	0.0970823	0.680194	FALSE
YGL001C	ERG26	protein_coding	exon	5.63419	0.0970843	0.652585	FALSE
YPR169W-A	YPR169W-A	protein_coding	5UTR	1.54532	0.0971366	1	FALSE
YNL309W	STB1	protein_coding	3UTR	-1.72234	0.0971867	1	FALSE
YMR016C	SOK2	protein_coding	3UTR	-1.73668	0.0974045	1	FALSE
YGR105W	VMA21	protein_coding	3UTR	-0.817709	0.0974239	0.30693	FALSE
YJR139C	HOM6	protein_coding	exon	1.44694	0.0974287	0.390428	FALSE
YNL187W	SWT21	protein_coding	3UTR	5.64244	0.0976185	0.652028	FALSE
YJR032W	CPR7	protein_coding	exon	5.63423	0.0977784	0.653906	FALSE
YDR048C	YDR048C	protein_coding	exon	5.65059	0.0977962	0.880033	FALSE
YNL282W	POP3	protein_coding	exon	-1.73346	0.097804	1	FALSE
YLR118C	YLR118C	protein_coding	exon	5.63423	0.0978239	0.659474	FALSE
YGL067W	NPY1	protein_coding	5UTR	-1.73833	0.0979247	1	FALSE
YGL110C	CUE3	protein_coding	3UTR	-0.815677	0.0979278	0.395191	FALSE
YOL126C	MDH2	protein_coding	exon	5.63426	0.0982768	0.652554	FALSE
YDR405W	MRP20	protein_coding	exon	1.48705	0.0982828	0.549846	FALSE
YNL220W	ADE12	protein_coding	5UTR	-0.626894	0.0982978	0.393619	FALSE
YLL021W	SPA2	protein_coding	exon	5.65864	0.0983144	0.632496	FALSE
YAL042W	ERV46	protein_coding	exon	1.11755	0.0983329	0.391723	FALSE
YIL109C	SEC24	protein_coding	3UTR	5.65056	0.098351	0.882556	FALSE
YJR117W	STE24	protein_coding	3UTR	5.64244	0.0983591	0.88258	FALSE
YOR239W	ABP140	protein_coding	exon	2.2253	0.0984004	0.684313	FALSE
YDR455C	YDR455C	protein_coding	exon	5.64244	0.0984015	0.489706	FALSE
YMR110C	HFD1	protein_coding	exon	5.64244	0.0984281	0.882853	FALSE
YER156C	YER156C	protein_coding	exon	1.75868	0.0984453	0.654066	FALSE
tY(GUA)J1	SUP7	tRNA	exon	-0.506482	0.817064	1	FALSE
YPR089W	YPR089W	protein_coding	exon	5.65055	0.098561	0.653787	FALSE
YFL002C	SPB4	protein_coding	3UTR	-2.46579	0.0986669	0.638828	FALSE
YPL256C	CLN2	protein_coding	exon	1.7587	0.0986972	0.661908	FALSE
YLR216C	CPR6	protein_coding	3UTR	-2.45418	0.0987714	0.654192	FALSE
YGR220C	MRPL9	protein_coding	exon	5.6343	0.0988121	0.65425	FALSE
YIL097W	FYV10	protein_coding	3UTR	1.77588	0.0988176	0.637896	FALSE
YOR061W	CKA2	protein_coding	exon	-1.36443	0.0988616	0.394171	FALSE
YLR193C	UPS1	protein_coding	exon	-1.73509	0.0988935	1	FALSE
YOL145C	CTR9	protein_coding	3UTR	-1.51773	0.0989548	0.452331	FALSE
YER130C	COM2	protein_coding	exon	-2.46413	0.0989896	0.638285	FALSE
YHR106W	TRR2	protein_coding	3UTR	0.784456	0.0989957	0.394175	FALSE
YBR238C	YBR238C	protein_coding	exon	5.65052	0.0990879	0.634434	FALSE
YJL032W	YJL032W	protein_coding	exon	5.64245	0.0990949	0.491004	FALSE
YBR034C	HMT1	protein_coding	exon	2.22535	0.0991404	0.592256	FALSE
YCL009C	ILV6	protein_coding	exon	1.20893	0.0991454	0.504311	FALSE
YDR391C	YDR391C	protein_coding	exon	5.64245	0.0991747	0.885645	FALSE
YOR184W	SER1	protein_coding	5UTR	1.75077	0.0992764	0.509107	FALSE
YLR295C	ATP14	protein_coding	exon	0.761344	0.0993115	0.384889	FALSE
YLR200W	YKE2	protein_coding	3UTR	-2.46247	0.0993553	0.635096	FALSE
YOR025W	HST3	protein_coding	exon	2.24158	0.0993752	0.453377	FALSE
tI(AAU)I1	tI(AAU)I1	tRNA	exon	-0.506414	0.81624	1	FALSE
YBR165W	UBS1	protein_coding	3UTR	5.6585	0.099411	0.635293	FALSE
YML115C	VAN1	protein_coding	exon	5.6505	0.099435	0.635336	FALSE
YHR012W	VPS29	protein_coding	exon	5.6505	0.0994474	0.639187	FALSE
YLR276C	DBP9	protein_coding	exon	2.20819	0.0994544	0.528446	FALSE
YJL068C	YJL068C	protein_coding	3UTR	-2.46411	0.0994578	0.635301	FALSE
YDR337W	MRPS28	protein_coding	exon	5.63435	0.0994667	0.886738	FALSE
YLL006W	MMM1	protein_coding	5UTR	-2.46082	0.0994685	0.639201	FALSE
YGR182C	YGR182C	protein_coding	5UTR	-2.45916	0.0995004	0.886862	FALSE
YJL132W	YJL132W	protein_coding	3UTR	-0.953222	0.0995179	0.655044	FALSE
YNR019W	ARE2	protein_coding	exon	5.64245	0.0995383	0.635498	FALSE
YKL100W-A	YKL100W-A	protein_coding	5UTR	5.65049	0.0995464	0.639357	FALSE
YGR041W	BUD9	protein_coding	exon	-2.46575	0.0996372	0.64313	FALSE
YAR014C	BUD14	protein_coding	exon	-2.46575	0.0996552	0.643157	FALSE
YMR139W	RIM11	protein_coding	exon	5.64245	0.09984	0.643087	FALSE
YBL029W	YBL029W	protein_coding	3UTR	5.64245	0.099848	0.640141	FALSE
YIL070C	MAM33	protein_coding	3UTR	-2.46081	0.10009	0.643394	FALSE
YPL059W	GRX5	protein_coding	exon	-1.506	0.100221	0.553575	FALSE
YNR061C	YNR061C	protein_coding	exon	5.6344	0.100268	0.637096	FALSE
YMR238W	DFG5	protein_coding	3UTR	-1.72696	0.100292	1	FALSE
YLR403W	SFP1	protein_coding	exon	5.65044	0.1003	0.654979	FALSE
YGL037C	PNC1	protein_coding	5UTR	5.64245	0.100302	0.637096	FALSE
YML097C	VPS9	protein_coding	exon	5.64245	0.100521	0.976701	FALSE
YPL004C	LSP1	protein_coding	5UTR	-1.36811	0.100579	0.506151	FALSE
YML078W	CPR3	protein_coding	5UTR	-2.46244	0.100583	0.768513	FALSE
YER090C-A	YER090C-A	protein_coding	5UTR	-2.45426	0.100615	0.637812	FALSE
YJR120W	YJR120W	protein_coding	exon	-1.52094	0.100648	0.659132	FALSE
YDR284C	DPP1	protein_coding	exon	-2.46243	0.100681	0.650775	FALSE
YNL066W	SUN4	protein_coding	5UTR	-2.45916	0.100696	0.638117	FALSE
YPR151C	SUE1	protein_coding	exon	-1.72859	0.100725	1	FALSE
YGR105W	VMA21	protein_coding	exon	2.2272	0.100792	0.51239	FALSE
YGL065C	ALG2	protein_coding	exon	5.64245	0.100793	0.769172	FALSE
YDR008C	YDR008C	protein_coding	3UTR	2.22542	0.100812	0.597007	FALSE
YJR002W	MPP10	protein_coding	exon	5.63444	0.100935	0.645391	FALSE
YBR005W	RCR1	protein_coding	exon	1.26533	0.100973	0.648363	FALSE
YGR108W	CLB1	protein_coding	exon	5.64245	0.100995	0.978876	FALSE
YCL051W	LRE1	protein_coding	3UTR	-2.46242	0.101028	0.638764	FALSE
YHR190W	ERG9	protein_coding	3UTR	1.3784	0.10103	0.636769	FALSE
YGR142W	BTN2	protein_coding	exon	5.64245	0.101034	0.638777	FALSE
YJR071W	YJR071W	protein_coding	exon	1.11518	0.101059	0.398204	FALSE
YPR150W	YPR150W	protein_coding	3UTR	-1.7286	0.101077	1	FALSE
YPR138C	MEP3	protein_coding	exon	5.64245	0.101103	0.979384	FALSE
YML111W	BUL2	protein_coding	exon	5.64245	0.101127	0.9795	FALSE
YDR035W	ARO3	protein_coding	exon	1.09975	0.101135	0.395749	FALSE
YFL041W	FET5	protein_coding	exon	5.64245	0.101183	0.770382	FALSE
YDR062W	LCB2	protein_coding	5UTR	5.64245	0.101261	0.770588	FALSE
YOR220W	RCN2	protein_coding	exon	5.64245	0.101313	0.639297	FALSE
YKL176C	LST4	protein_coding	5UTR	5.64245	0.101336	0.657925	FALSE
YLR109W	AHP1	protein_coding	5UTR	-0.386554	0.101406	0.272138	FALSE
YOL041C	NOP12	protein_coding	exon	-2.46079	0.10144	0.980891	FALSE
YNL130C	CPT1	protein_coding	3UTR	-2.46079	0.101493	0.639729	FALSE
YIL050W	PCL7	protein_coding	5UTR	-1.71247	0.101549	1	FALSE
YDR129C	SAC6	protein_coding	exon	5.64245	0.101621	0.649597	FALSE
YML110C	COQ5	protein_coding	3UTR	-2.45098	0.101624	0.640079	FALSE
YKL185W	ASH1	protein_coding	3UTR	5.64245	0.101661	0.649653	FALSE
YGL023C	PIB2	protein_coding	exon	5.64245	0.101698	0.653297	FALSE
YKL184W	SPE1	protein_coding	exon	5.6345	0.101699	0.658838	FALSE
YGR191W	HIP1	protein_coding	exon	5.64245	0.101761	0.653434	FALSE
YML055W	SPC2	protein_coding	exon	5.6345	0.101764	0.77193	FALSE
YMR132C	JLP2	protein_coding	3UTR	-2.46242	0.101821	0.649994	FALSE
YDR299W	BFR2	protein_coding	5UTR	5.64245	0.101871	0.650034	FALSE
YGR160W	YGR160W	protein_coding	exon	0.531223	0.101872	0.301163	FALSE
YGL108C	YGL108C	protein_coding	3UTR	-0.744913	0.101875	0.535025	FALSE
YLR321C	SFH1	protein_coding	3UTR	2.23521	0.101926	0.662269	FALSE
YGL232W	TAN1	protein_coding	exon	5.63452	0.101964	0.983284	FALSE
YOR148C	SPP2	protein_coding	exon	-2.46079	0.102086	0.644301	FALSE
YER087C-A	YER087C-A	protein_coding	exon	-1.52087	0.102117	0.899197	FALSE
YOR039W	CKB2	protein_coding	5UTR	5.6504	0.102122	0.636265	FALSE
YGL247W	BRR6	protein_coding	exon	5.64245	0.102123	0.644367	FALSE
YGL053W	PRM8	protein_coding	exon	5.64245	0.102127	0.654114	FALSE
YOL104C	NDJ1	protein_coding	exon	5.6504	0.102129	0.641134	FALSE
YJL019W	MPS3	protein_coding	exon	5.6504	0.102144	0.641389	FALSE
YPR143W	RRP15	protein_coding	exon	1.34652	0.102188	0.676382	FALSE
YIR038C	GTT1	protein_coding	exon	5.64245	0.102194	0.654236	FALSE
YPR009W	SUT2	protein_coding	5UTR	5.64245	0.102251	0.6507	FALSE
YJL137C	GLG2	protein_coding	3UTR	-1.72691	0.102256	1	FALSE
YDL227C	HO	protein_coding	exon	5.64245	0.10229	0.951295	FALSE
YBL046W	PSY4	protein_coding	exon	5.64245	0.102292	0.641612	FALSE
YPL250W-A	YPL250W-A	protein_coding	5UTR	0.38831	0.102309	0.255029	FALSE
YKL099C	UTP11	protein_coding	exon	5.6504	0.102319	0.641831	FALSE
tR(UCU)G3	tR(UCU)G3	tRNA	exon	-0.506413	0.816231	1	FALSE
YML113W	DAT1	protein_coding	exon	1.04267	0.102331	0.49761	FALSE
YLR360W	VPS38	protein_coding	exon	5.63454	0.102335	0.654551	FALSE
YIL018W	RPL2B	protein_coding	5UTR	5.64245	0.102459	0.632656	FALSE
YBR127C	VMA2	protein_coding	3UTR	-0.664242	0.102472	0.268118	FALSE
YDR146C	SWI5	protein_coding	5UTR	-2.45434	0.102543	0.645494	FALSE
YDL020C	RPN4	protein_coding	5UTR	5.63454	0.102573	0.645571	FALSE
YPR010C	RPA135	protein_coding	3UTR	5.64245	0.102573	0.642305	FALSE
YNL152W	INN1	protein_coding	exon	-1.73016	0.102637	1	FALSE
YGL013C	PDR1	protein_coding	3UTR	-2.46079	0.102645	0.637207	FALSE
YFR016C	YFR016C	protein_coding	exon	5.64245	0.102655	0.642345	FALSE
YGR207C	CIR1	protein_coding	exon	5.63454	0.102687	0.642389	FALSE
YPR051W	MAK3	protein_coding	3UTR	-0.728062	0.102689	0.38529	FALSE
YDR232W	HEM1	protein_coding	3UTR	-2.45434	0.102716	0.645746	FALSE
YPL023C	MET12	protein_coding	5UTR	5.63454	0.102782	0.953072	FALSE
YNR054C	ESF2	protein_coding	exon	5.63454	0.102789	0.651423	FALSE
YJR001W	AVT1	protein_coding	5UTR	2.22725	0.10279	0.665319	FALSE
YBL047C	EDE1	protein_coding	5UTR	5.63455	0.102879	0.642628	FALSE
YJL049W	CHM7	protein_coding	exon	5.64245	0.102945	0.63804	FALSE
YOL060C	MAM3	protein_coding	exon	5.64245	0.102996	0.642809	FALSE
YDL132W	CDC53	protein_coding	5UTR	5.63455	0.103011	0.656144	FALSE
YGL122C	NAB2	protein_coding	exon	5.64245	0.103023	0.633986	FALSE
YNL073W	MSK1	protein_coding	exon	5.6584	0.10303	1	FALSE
YKL214C	YRA2	protein_coding	exon	5.63455	0.103124	0.646833	FALSE
YHR040W	BCD1	protein_coding	exon	1.78176	0.103179	1	FALSE
YMR151W	YIM2	protein_coding	5UTR	5.64245	0.103182	0.643226	FALSE
YDL089W	NUR1	protein_coding	5UTR	5.64245	0.103198	0.643172	FALSE
YJR007W	SUI2	protein_coding	exon	-1.16363	0.103202	0.399261	FALSE
YLR153C	ACS2	protein_coding	5UTR	5.64245	0.10321	0.634515	FALSE
YMR049C	ERB1	protein_coding	exon	2.23344	0.103285	0.648334	FALSE
YNL124W	NAF1	protein_coding	3UTR	5.64245	0.103317	0.634751	FALSE
YNR017W	TIM23	protein_coding	exon	1.12996	0.103382	0.536777	FALSE
YOL068C	HST1	protein_coding	3UTR	-1.37486	0.103387	0.535136	FALSE
YBR151W	APD1	protein_coding	3UTR	-2.46241	0.103401	1	FALSE
YIL050W	PCL7	protein_coding	exon	5.64245	0.103418	0.642482	FALSE
YJL164C	TPK1	protein_coding	exon	5.63455	0.10348	0.635158	FALSE
YPR075C	OPY2	protein_coding	3UTR	-1.53016	0.103486	0.643468	FALSE
YKR028W	SAP190	protein_coding	5UTR	5.65039	0.103493	0.954816	FALSE
YOL101C	IZH4	protein_coding	exon	5.63455	0.10356	0.647802	FALSE
YPL144W	POC4	protein_coding	exon	1.75745	0.10359	0.776543	FALSE
YNL023C	FAP1	protein_coding	3UTR	-2.45272	0.103618	0.652837	FALSE
YLL013C	PUF3	protein_coding	5UTR	5.64245	0.103627	1	FALSE
YBL091C-A	SCS22	protein_coding	5UTR	-2.46241	0.103641	0.642354	FALSE
YGL044C	RNA15	protein_coding	exon	5.63455	0.103656	0.635511	FALSE
YBR024W	SCO2	protein_coding	exon	5.64245	0.103664	0.648024	FALSE
YPL162C	YPL162C	protein_coding	exon	5.64245	0.10369	1	FALSE
tV(CAC)H	tV(CAC)H	tRNA	exon	-0.499716	0.815125	1	FALSE
YKL046C	DCW1	protein_coding	3UTR	1.4542	0.103738	0.513708	FALSE
YNR050C	LYS9	protein_coding	5UTR	5.63455	0.103741	0.643749	FALSE
YDR392W	SPT3	protein_coding	3UTR	-2.46404	0.103773	1	FALSE
YGR200C	ELP2	protein_coding	3UTR	-2.46404	0.10379	0.947302	FALSE
YHR175W	CTR2	protein_coding	exon	2.23513	0.103895	0.66753	FALSE
YMR209C	YMR209C	protein_coding	exon	5.63455	0.1039	0.640035	FALSE
YHR045W	YHR045W	protein_coding	exon	5.64245	0.103924	0.642772	FALSE
YPR106W	ISR1	protein_coding	exon	5.64245	0.103938	0.643337	FALSE
YCR075C	ERS1	protein_coding	exon	5.64245	0.103959	0.643344	FALSE
YHR082C	KSP1	protein_coding	5UTR	5.64245	0.103964	0.648749	FALSE
YDR348C	PAL1	protein_coding	5UTR	5.64245	0.103977	0.648785	FALSE
YHR010W	RPL27A	protein_coding	exon	5.65042	0.103988	1	FALSE
YMR027W	YMR027W	protein_coding	exon	5.64245	0.103993	1	FALSE
YML121W	GTR1	protein_coding	exon	5.63456	0.103995	0.64429	FALSE
YIR025W	MND2	protein_coding	3UTR	-2.46078	0.104036	0.6434	FALSE
YDL076C	RXT3	protein_coding	exon	5.64245	0.10406	1	FALSE
YOR014W	RTS1	protein_coding	3UTR	-2.46079	0.104067	0.643433	FALSE
YDR088C	SLU7	protein_coding	exon	2.23512	0.104076	0.668066	FALSE
YBR167C	POP7	protein_coding	exon	-1.5096	0.10409	0.907885	FALSE
YBR212W	NGR1	protein_coding	5UTR	5.64245	0.104104	0.643082	FALSE
YHL002C-A	YHL002C-A	protein_coding	exon	5.65853	0.104133	1	FALSE
YCR004C	YCP4	protein_coding	5UTR	5.64245	0.104138	1	FALSE
YJR050W	ISY1	protein_coding	exon	5.63456	0.104216	0.643523	FALSE
YMR037C	MSN2	protein_coding	exon	5.64245	0.104255	1	FALSE
YDL089W	NUR1	protein_coding	3UTR	5.63456	0.104297	1	FALSE
YMR282C	AEP2	protein_coding	exon	5.64245	0.104307	1	FALSE
YMR001C	CDC5	protein_coding	exon	5.65044	0.104386	1	FALSE
YOR061W	CKA2	protein_coding	5UTR	5.64245	0.104411	1	FALSE
YCR037C	PHO87	protein_coding	exon	5.65858	0.104446	1	FALSE
YPL160W	CDC60	protein_coding	5UTR	5.63456	0.104453	0.643838	FALSE
YLR089C	ALT1	protein_coding	5UTR	-2.46242	0.104453	1	FALSE
YCR008W	SAT4	protein_coding	5UTR	5.64245	0.104456	1	FALSE
YCL064C	CHA1	protein_coding	3UTR	-2.46079	0.104503	1	FALSE
YOR068C	VAM10	protein_coding	5UTR	2.2351	0.104525	0.65174	FALSE
YJR056C	YJR056C	protein_coding	exon	5.65045	0.104537	1	FALSE
YBR200W	BEM1	protein_coding	exon	5.65859	0.104539	1	FALSE
YHR036W	BRL1	protein_coding	exon	5.63456	0.104603	0.643548	FALSE
YKR002W	PAP1	protein_coding	exon	5.64245	0.104616	1	FALSE
YHR153C	SPO16	protein_coding	5UTR	5.6586	0.104625	0.934049	FALSE
YBR247C	ENP1	protein_coding	exon	5.6586	0.104627	1	FALSE
YDR470C	UGO1	protein_coding	exon	5.65045	0.104652	1	FALSE
YPR053C	YPR053C	protein_coding	3UTR	0.46899	0.104659	0.271303	FALSE
YCL050C	APA1	protein_coding	5UTR	5.65046	0.104669	1	FALSE
YMR199W	CLN1	protein_coding	exon	5.65046	0.104711	1	FALSE
YOR016C	ERP4	protein_coding	exon	5.65046	0.104729	1	FALSE
YOR060C	SLD7	protein_coding	exon	5.65046	0.104775	1	FALSE
YJR073C	OPI3	protein_coding	exon	-2.45598	0.104787	1	FALSE
YJL128C	PBS2	protein_coding	3UTR	5.63456	0.104802	0.650116	FALSE
YOR147W	MDM32	protein_coding	exon	5.65047	0.104855	1	FALSE
YKL195W	MIA40	protein_coding	3UTR	5.64245	0.104876	1	FALSE
YBR268W	MRPL37	protein_coding	exon	2.2334	0.104877	0.646071	FALSE
YDR330W	UBX5	protein_coding	exon	5.64245	0.104882	1	FALSE
YMR268C	PRP24	protein_coding	3UTR	-2.4511	0.104895	1	FALSE
YDR402C	DIT2	protein_coding	5UTR	-2.46243	0.104966	1	FALSE
YNL162W	RPL42A	protein_coding	exon	5.64245	0.104969	1	FALSE
YDR484W	VPS52	protein_coding	5UTR	5.65048	0.104981	1	FALSE
YLR020C	YEH2	protein_coding	exon	5.64245	0.104987	0.951607	FALSE
YPR072W	NOT5	protein_coding	exon	2.2334	0.105015	0.64651	FALSE
YNL201C	PSY2	protein_coding	3UTR	-1.527	0.105027	0.64429	FALSE
YGL252C	RTG2	protein_coding	5UTR	5.64245	0.105046	1	FALSE
YLR185W	RPL37A	protein_coding	exon	5.64245	0.105094	1	FALSE
YBR137W	YBR137W	protein_coding	exon	5.63455	0.105109	0.960966	FALSE
YPL007C	TFC8	protein_coding	3UTR	-2.46079	0.105124	1	FALSE
YMR291W	TDA1	protein_coding	5UTR	-0.921929	0.105126	0.541029	FALSE
YAL034C	FUN19	protein_coding	5UTR	5.65865	0.10516	1	FALSE
YGR149W	GPC1	protein_coding	3UTR	5.64245	0.105179	1	FALSE
YPL015C	HST2	protein_coding	exon	2.23339	0.105207	0.647023	FALSE
YMR233W	TRI1	protein_coding	exon	5.63454	0.10522	1	FALSE
YNL155W	CUZ1	protein_coding	exon	-2.45435	0.105239	0.961519	FALSE
YKL004W	AUR1	protein_coding	exon	-2.46244	0.105247	1	FALSE
YKR062W	TFA2	protein_coding	3UTR	5.65049	0.105247	1	FALSE
YLR220W	CCC1	protein_coding	5UTR	5.63454	0.10527	1	FALSE
YDL078C	MDH3	protein_coding	5UTR	5.64245	0.105272	1	FALSE
YLR219W	MSC3	protein_coding	exon	5.64245	0.105319	1	FALSE
YGL165C	YGL165C	protein_coding	5UTR	2.26474	0.105323	1	FALSE
YOR168W	GLN4	protein_coding	5UTR	-1.04106	0.105326	0.351413	FALSE
YNL049C	SFB2	protein_coding	3UTR	5.64245	0.105344	1	FALSE
YDR196C	CAB5	protein_coding	exon	5.63454	0.105368	0.961973	FALSE
YNL089C	YNL089C	protein_coding	3UTR	1.46282	0.105391	0.466659	FALSE
YOR174W	MED4	protein_coding	3UTR	5.64245	0.105392	1	FALSE
YNL100W	YNL100W	protein_coding	5UTR	2.23339	0.105396	0.650775	FALSE
YOR161W-A	YOR161W-A	protein_coding	5UTR	5.64245	0.105432	1	FALSE
YIL002W-A	YIL002W-A	protein_coding	3UTR	2.22559	0.105434	0.642864	FALSE
YDR140W	MTQ2	protein_coding	3UTR	5.63453	0.105537	1	FALSE
YPL175W	SPT14	protein_coding	3UTR	5.64245	0.105584	1	FALSE
YDR287W	INM2	protein_coding	5UTR	5.64245	0.105585	1	FALSE
YNL039W	BDP1	protein_coding	exon	5.63452	0.105613	0.954084	FALSE
YBL064C	PRX1	protein_coding	5UTR	5.64245	0.105621	1	FALSE
YNL172W	APC1	protein_coding	3UTR	-2.45916	0.105647	1	FALSE
YIL093C	RSM25	protein_coding	exon	5.63452	0.105685	0.954352	FALSE
YDR097C	MSH6	protein_coding	exon	5.63452	0.105693	0.963264	FALSE
YNL144C	YNL144C	protein_coding	5UTR	5.65052	0.105698	1	FALSE
YDL234C	GYP7	protein_coding	3UTR	-2.45433	0.105734	1	FALSE
YBR211C	AME1	protein_coding	exon	5.65052	0.105766	1	FALSE
YLR224W	UCC1	protein_coding	5UTR	5.64245	0.105768	0.931341	FALSE
YPR141C	KAR3	protein_coding	exon	5.63451	0.105774	1	FALSE
YLR232W	YLR232W	protein_coding	exon	-2.46411	0.105802	0.931454	FALSE
YBR298C	MAL31	protein_coding	exon	5.64245	0.105806	1	FALSE
YKL139W	CTK1	protein_coding	exon	5.65053	0.105919	1	FALSE
YML056C	IMD4	protein_coding	3UTR	-2.4608	0.105923	0.931896	FALSE
YKR021W	ALY1	protein_coding	3UTR	-2.46411	0.105967	1	FALSE
YBR157C	ICS2	protein_coding	exon	5.65053	0.105971	1	FALSE
YNL257C	SIP3	protein_coding	3UTR	-2.45432	0.106	1	FALSE
YKL118W	YKL118W	protein_coding	5UTR	5.64245	0.106035	0.932197	FALSE
YDR411C	DFM1	protein_coding	exon	5.64245	0.106035	0.932197	FALSE
YBR175W	SWD3	protein_coding	exon	5.65054	0.106062	1	FALSE
YFL028C	CAF16	protein_coding	exon	5.64245	0.106068	1	FALSE
YMR185W	RTP1	protein_coding	exon	5.64245	0.10607	1	FALSE
YMR011W	HXT2	protein_coding	5UTR	-2.46412	0.106103	1	FALSE
YOL046C	YOL046C	protein_coding	exon	5.65054	0.106126	1	FALSE
YNL184C	YNL184C	protein_coding	exon	5.63449	0.10616	1	FALSE
YHR043C	DOG2	protein_coding	exon	1.74415	0.106203	0.784436	FALSE
YGR132C	PHB1	protein_coding	3UTR	-2.45432	0.106206	1	FALSE
YKL203C	TOR2	protein_coding	3UTR	-2.46081	0.106217	1	FALSE
YOR176W	HEM15	protein_coding	exon	5.63448	0.106225	1	FALSE
YLR102C	APC9	protein_coding	exon	5.65877	0.106226	1	FALSE
YGR092W	DBF2	protein_coding	exon	5.64245	0.106241	1	FALSE
YKL215C	OXP1	protein_coding	3UTR	5.63448	0.106241	1	FALSE
YKR046C	PET10	protein_coding	5UTR	-1.3778	0.106244	0.674098	FALSE
YPL213W	LEA1	protein_coding	exon	5.64245	0.106261	1	FALSE
YBR066C	NRG2	protein_coding	exon	5.65055	0.106265	1	FALSE
YPL089C	RLM1	protein_coding	5UTR	5.65055	0.106349	1	FALSE
YPR103W	PRE2	protein_coding	3UTR	5.65056	0.106377	1	FALSE
YOL049W	GSH2	protein_coding	3UTR	5.64245	0.106388	1	FALSE
YPR098C	YPR098C	protein_coding	exon	5.64245	0.106404	1	FALSE
YGL253W	HXK2	protein_coding	3UTR	-2.46246	0.106404	1	FALSE
YLR077W	FMP25	protein_coding	exon	5.64245	0.106405	1	FALSE
YAL009W	SPO7	protein_coding	5UTR	-1.71767	0.106434	1	FALSE
YNL233W	BNI4	protein_coding	5UTR	5.65056	0.106436	1	FALSE
YNL036W	NCE103	protein_coding	exon	5.65056	0.106445	1	FALSE
YBR167C	POP7	protein_coding	5UTR	5.65056	0.106457	1	FALSE
YOR044W	IRC23	protein_coding	exon	5.63447	0.106469	1	FALSE
YJL109C	UTP10	protein_coding	5UTR	5.65876	0.106486	1	FALSE
YGL017W	ATE1	protein_coding	5UTR	5.65876	0.1065	1	FALSE
YHR134W	WSS1	protein_coding	5UTR	5.65876	0.106514	1	FALSE
YBR120C	CBP6	protein_coding	3UTR	-2.46081	0.106518	1	FALSE
YBL098W	BNA4	protein_coding	5UTR	5.65876	0.106529	1	FALSE
YDR256C	CTA1	protein_coding	5UTR	-2.46247	0.10653	1	FALSE
YHR098C	SFB3	protein_coding	5UTR	5.65057	0.106555	1	FALSE
YOL126C	MDH2	protein_coding	5UTR	2.22563	0.106582	0.655591	FALSE
YKL005C	BYE1	protein_coding	3UTR	-2.46247	0.106586	1	FALSE
YLR364W	GRX8	protein_coding	exon	5.64245	0.106588	1	FALSE
YNL024C-A	KSH1	protein_coding	3UTR	5.65058	0.10663	1	FALSE
YBR257W	POP4	protein_coding	exon	5.63445	0.106634	1	FALSE
YHR122W	CIA2	protein_coding	exon	2.21778	0.106646	0.644597	FALSE
YOL062C	APM4	protein_coding	exon	5.65058	0.106648	1	FALSE
YNL280C	ERG24	protein_coding	5UTR	5.65058	0.106649	1	FALSE
YCL004W	PGS1	protein_coding	3UTR	5.64245	0.106721	1	FALSE
YDR121W	DPB4	protein_coding	exon	5.64245	0.106746	1	FALSE
YBL037W	APL3	protein_coding	5UTR	5.65876	0.106753	1	FALSE
YNR051C	BRE5	protein_coding	5UTR	5.64245	0.106757	1	FALSE
YBR004C	GPI18	protein_coding	exon	5.65876	0.106763	1	FALSE
YMR130W	YMR130W	protein_coding	exon	5.64245	0.106765	1	FALSE
YLR251W	SYM1	protein_coding	exon	5.64245	0.106775	1	FALSE
YJL165C	HAL5	protein_coding	exon	5.65059	0.106813	1	FALSE
YOR330C	MIP1	protein_coding	5UTR	5.64245	0.106828	1	FALSE
YDR324C	UTP4	protein_coding	5UTR	5.64245	0.106884	1	FALSE
YGR285C	ZUO1	protein_coding	5UTR	1.76082	0.106896	1	FALSE
YMR223W	UBP8	protein_coding	5UTR	5.65059	0.106903	1	FALSE
YOR030W	DFG16	protein_coding	3UTR	5.63443	0.106907	0.935207	FALSE
YMR166C	MME1	protein_coding	exon	5.64245	0.106942	1	FALSE
YNL159C	ASI2	protein_coding	3UTR	-2.46415	0.106945	1	FALSE
YER075C	PTP3	protein_coding	3UTR	-2.46081	0.106986	1	FALSE
YER015W	FAA2	protein_coding	3UTR	5.65058	0.106988	1	FALSE
YBR114W	RAD16	protein_coding	exon	5.63443	0.107011	0.935566	FALSE
YPR084W	YPR084W	protein_coding	exon	5.64245	0.107043	1	FALSE
YJL092W	SRS2	protein_coding	5UTR	5.64245	0.107044	1	FALSE
YDR495C	VPS3	protein_coding	exon	5.64245	0.107092	1	FALSE
YGR046W	TAM41	protein_coding	3UTR	5.64245	0.107099	1	FALSE
YDR004W	RAD57	protein_coding	exon	5.63442	0.107101	1	FALSE
YOR030W	DFG16	protein_coding	5UTR	5.64245	0.107101	1	FALSE
YJL107C	YJL107C	protein_coding	exon	5.64245	0.107102	1	FALSE
YJL145W	SFH5	protein_coding	exon	2.22565	0.107117	0.665172	FALSE
YJR024C	MDE1	protein_coding	exon	5.64245	0.107118	1	FALSE
YER163C	GCG1	protein_coding	5UTR	5.65058	0.107126	1	FALSE
YLL019C	KNS1	protein_coding	exon	5.64245	0.107132	1	FALSE
YOR249C	APC5	protein_coding	exon	5.65058	0.107134	1	FALSE
YPR008W	HAA1	protein_coding	exon	5.64245	0.107144	1	FALSE
YDR313C	PIB1	protein_coding	exon	5.64245	0.107156	1	FALSE
YBR046C	ZTA1	protein_coding	exon	5.64245	0.107164	1	FALSE
YOL107W	YOL107W	protein_coding	exon	5.64245	0.107187	1	FALSE
YDR507C	GIN4	protein_coding	exon	5.64245	0.10719	1	FALSE
YMR320W	YMR320W	protein_coding	5UTR	5.65058	0.107202	1	FALSE
YKL056C	TMA19	protein_coding	3UTR	-2.45916	0.107203	1	FALSE
YER016W	BIM1	protein_coding	5UTR	1.75753	0.107227	1	FALSE
YEL057C	SDD1	protein_coding	3UTR	-2.45263	0.107239	1	FALSE
YBL035C	POL12	protein_coding	5UTR	5.64245	0.107239	1	FALSE
YDR319C	YDR319C	protein_coding	exon	5.63442	0.107253	1	FALSE
YNL004W	HRB1	protein_coding	exon	5.65058	0.107301	1	FALSE
YPL196W	OXR1	protein_coding	exon	-2.45263	0.107332	1	FALSE
YNL275W	BOR1	protein_coding	exon	5.64244	0.107352	1	FALSE
YDR328C	SKP1	protein_coding	5UTR	5.65058	0.107369	1	FALSE
YIL108W	YIL108W	protein_coding	5UTR	5.64244	0.10738	1	FALSE
YMR135C	GID8	protein_coding	exon	5.65058	0.107384	1	FALSE
YMR109W	MYO5	protein_coding	5UTR	5.65058	0.10739	1	FALSE
YCR083W	TRX3	protein_coding	5UTR	5.65058	0.107408	1	FALSE
YLR333C	RPS25B	protein_coding	5UTR	5.64244	0.107411	1	FALSE
YDR059C	UBC5	protein_coding	exon	5.64244	0.107424	1	FALSE
YDL166C	FAP7	protein_coding	exon	0.925951	0.107458	0.520987	FALSE
YGL217C	YGL217C	protein_coding	exon	1.76492	0.107463	0.944737	FALSE
YKL134C	OCT1	protein_coding	exon	5.65058	0.107482	1	FALSE
YPL026C	SKS1	protein_coding	3UTR	5.6344	0.107505	1	FALSE
YDL138W	RGT2	protein_coding	5UTR	5.65058	0.107515	1	FALSE
YER132C	PMD1	protein_coding	exon	5.65058	0.107518	1	FALSE
YDL133W	SRF1	protein_coding	exon	5.6344	0.10753	1	FALSE
YPR041W	TIF5	protein_coding	3UTR	5.6344	0.107553	1	FALSE
YGL218W	YGL218W	protein_coding	exon	5.65058	0.107556	1	FALSE
YJR006W	POL31	protein_coding	exon	5.65058	0.107575	1	FALSE
YMR065W	KAR5	protein_coding	exon	5.64244	0.107605	1	FALSE
YGR211W	ZPR1	protein_coding	5UTR	5.6344	0.107626	1	FALSE
YHL039W	EFM1	protein_coding	exon	5.6344	0.107633	1	FALSE
YOR021C	SFM1	protein_coding	5UTR	-2.45591	0.107642	1	FALSE
YMR061W	RNA14	protein_coding	5UTR	-2.45916	0.107643	1	FALSE
YER075C	PTP3	protein_coding	5UTR	-1.52716	0.107651	1	FALSE
YPL228W	CET1	protein_coding	5UTR	-2.46082	0.107654	1	FALSE
YLR002C	NOC3	protein_coding	exon	5.63439	0.107673	1	FALSE
YLR227C	ADY4	protein_coding	3UTR	-1.51762	0.107686	0.654927	FALSE
YKL214C	YRA2	protein_coding	5UTR	5.63439	0.107687	1	FALSE
YML062C	MFT1	protein_coding	exon	5.63439	0.107718	1	FALSE
YDR300C	PRO1	protein_coding	5UTR	5.64244	0.107731	1	FALSE
YER178W	PDA1	protein_coding	5UTR	2.23335	0.107733	0.651423	FALSE
YMR268C	PRP24	protein_coding	5UTR	5.64244	0.107736	1	FALSE
YKL017C	HCS1	protein_coding	exon	5.64244	0.107739	1	FALSE
YNL168C	FMP41	protein_coding	exon	2.22735	0.107742	0.668328	FALSE
YOR304C-A	BIL1	protein_coding	exon	-2.46415	0.107748	1	FALSE
YER093C-A	AIM11	protein_coding	3UTR	-1.51762	0.107756	0.650579	FALSE
YIL135C	VHS2	protein_coding	exon	2.23335	0.107769	0.643463	FALSE
YGR094W	VAS1	protein_coding	5UTR	5.64244	0.107773	1	FALSE
tV(AAC)E2	tV(AAC)E2	tRNA	exon	-0.499679	0.816979	1	FALSE
YDL201W	TRM8	protein_coding	3UTR	5.63439	0.107783	1	FALSE
YFR018C	YFR018C	protein_coding	exon	5.63439	0.107784	1	FALSE
YNL199C	GCR2	protein_coding	exon	5.63439	0.107788	1	FALSE
YGR127W	YGR127W	protein_coding	exon	5.65057	0.107788	1	FALSE
YLR005W	SSL1	protein_coding	exon	5.64244	0.107791	1	FALSE
YBR057C	MUM2	protein_coding	5UTR	2.21788	0.107794	0.651445	FALSE
YER059W	PCL6	protein_coding	5UTR	5.65057	0.107795	1	FALSE
YGL003C	CDH1	protein_coding	5UTR	5.64244	0.107798	1	FALSE
YOL031C	SIL1	protein_coding	3UTR	-2.46415	0.107804	1	FALSE
YIL132C	CSM2	protein_coding	exon	5.65057	0.107814	1	FALSE
YMR028W	TAP42	protein_coding	exon	5.64244	0.107833	1	FALSE
YLR088W	GAA1	protein_coding	exon	5.64244	0.107848	1	FALSE
YDR216W	ADR1	protein_coding	3UTR	5.64244	0.107852	1	FALSE
YEL036C	ANP1	protein_coding	3UTR	0.659237	0.107869	0.40812	FALSE
YER002W	NOP16	protein_coding	5UTR	5.64244	0.107873	1	FALSE
YMR004W	MVP1	protein_coding	exon	5.64244	0.107878	1	FALSE
YPL248C	GAL4	protein_coding	3UTR	5.64244	0.107882	1	FALSE
YKL193C	SDS22	protein_coding	3UTR	-2.46249	0.107886	1	FALSE
YHR143W	DSE2	protein_coding	3UTR	5.64244	0.107894	1	FALSE
YLR085C	ARP6	protein_coding	3UTR	-2.46249	0.107903	1	FALSE
YDL183C	YDL183C	protein_coding	exon	5.63438	0.107907	1	FALSE
YGR286C	BIO2	protein_coding	3UTR	-2.46249	0.107924	1	FALSE
YAL026C-A	YAL026C-A	protein_coding	exon	-2.46249	0.107928	1	FALSE
YEL052W	AFG1	protein_coding	3UTR	-2.46082	0.107934	1	FALSE
YJL099W	CHS6	protein_coding	5UTR	5.64244	0.10796	1	FALSE
YMR237W	BCH1	protein_coding	5UTR	1.12205	0.107963	0.532874	FALSE
YEL029C	BUD16	protein_coding	exon	5.65057	0.107975	1	FALSE
YBR170C	NPL4	protein_coding	exon	5.64244	0.107988	1	FALSE
YJR122W	IBA57	protein_coding	exon	5.64244	0.108017	1	FALSE
YGL071W	AFT1	protein_coding	exon	2.22735	0.108021	0.663125	FALSE
YJR040W	GEF1	protein_coding	exon	5.65057	0.108026	1	FALSE
YNL024C	EFM6	protein_coding	exon	5.64244	0.108028	1	FALSE
YCL005W	LDB16	protein_coding	5UTR	5.65057	0.108046	1	FALSE
YDL159W	STE7	protein_coding	exon	5.63436	0.10806	1	FALSE
YJL130C	URA2	protein_coding	3UTR	5.63436	0.108099	1	FALSE
YPL139C	UME1	protein_coding	exon	5.65056	0.108105	1	FALSE
YNL030W	HHF2	protein_coding	3UTR	-1.05476	0.108105	0.412429	FALSE
YDR182W	CDC1	protein_coding	5UTR	5.64244	0.108113	1	FALSE
YDR293C	SSD1	protein_coding	5UTR	5.63436	0.108118	1	FALSE
YNL165W	YNL165W	protein_coding	5UTR	-2.46249	0.108137	1	FALSE
YOR004W	UTP23	protein_coding	exon	1.45622	0.108162	0.54824	FALSE
YML102W	CAC2	protein_coding	exon	5.64244	0.108164	1	FALSE
YGR251W	NOP19	protein_coding	exon	-2.46082	0.108165	1	FALSE
YMR026C	PEX12	protein_coding	exon	5.63435	0.108165	1	FALSE
YLR133W	CKI1	protein_coding	exon	5.63435	0.108167	1	FALSE
YOL019W	YOL019W	protein_coding	exon	5.64244	0.108176	1	FALSE
YHR002W	LEU5	protein_coding	exon	5.64244	0.108187	1	FALSE
YGR169C	PUS6	protein_coding	exon	5.64244	0.108187	1	FALSE
YGR056W	RSC1	protein_coding	3UTR	-2.46249	0.108194	1	FALSE
YIR035C	YIR035C	protein_coding	5UTR	-2.46249	0.108234	1	FALSE
YDR414C	ERD1	protein_coding	exon	5.64244	0.108242	1	FALSE
YDL229W	SSB1	protein_coding	exon	5.63434	0.108282	1	FALSE
YCR075W-A	EGO2	protein_coding	5UTR	5.64244	0.108282	1	FALSE
YDR465C	RMT2	protein_coding	exon	5.63434	0.108284	1	FALSE
YJR112W-A	YJR112W-A	protein_coding	exon	2.22568	0.108284	0.656367	FALSE
YLR133W	CKI1	protein_coding	5UTR	5.65886	0.108288	1	FALSE
YPL117C	IDI1	protein_coding	5UTR	5.63435	0.108315	1	FALSE
YLR107W	REX3	protein_coding	exon	5.63435	0.108324	1	FALSE
YPR084W	YPR084W	protein_coding	5UTR	5.65055	0.108324	1	FALSE
YER095W	RAD51	protein_coding	exon	1.75907	0.108336	0.948115	FALSE
YDR222W	YDR222W	protein_coding	exon	5.64244	0.10834	1	FALSE
YLR423C	ATG17	protein_coding	exon	5.64244	0.108344	1	FALSE
YJL203W	PRP21	protein_coding	exon	5.63435	0.10837	1	FALSE
YMR187C	YMR187C	protein_coding	exon	5.64244	0.10839	1	FALSE
YLR038C	COX12	protein_coding	5UTR	5.64244	0.108394	1	FALSE
YER059W	PCL6	protein_coding	exon	5.63435	0.108416	1	FALSE
YMR128W	ECM16	protein_coding	5UTR	2.23502	0.108417	0.651445	FALSE
YDR287W	INM2	protein_coding	exon	5.64244	0.108432	1	FALSE
YCR006C	YCR006C	protein_coding	exon	5.64244	0.108444	1	FALSE
YNR022C	MRPL50	protein_coding	5UTR	1.76488	0.108478	1	FALSE
YJL019W	MPS3	protein_coding	5UTR	5.64244	0.10848	1	FALSE
YNL144W-A	YNL144W-A	protein_coding	5UTR	5.65055	0.108486	1	FALSE
YGR149W	GPC1	protein_coding	5UTR	5.65055	0.108496	1	FALSE
YOR130C	ORT1	protein_coding	5UTR	5.64244	0.108545	1	FALSE
YLR288C	MEC3	protein_coding	3UTR	5.64244	0.108545	1	FALSE
YJR044C	VPS55	protein_coding	5UTR	-2.45589	0.108547	1	FALSE
YGR222W	PET54	protein_coding	5UTR	5.64244	0.108565	1	FALSE
YOR228C	MCP1	protein_coding	exon	5.64244	0.108573	1	FALSE
YPL229W	YPL229W	protein_coding	3UTR	5.64244	0.108575	1	FALSE
YOR279C	RFM1	protein_coding	3UTR	-2.45916	0.108581	1	FALSE
YMR023C	MSS1	protein_coding	exon	5.64244	0.108617	1	FALSE
YNL057W	YNL057W	protein_coding	5UTR	5.64244	0.108631	1	FALSE
YLL002W	RTT109	protein_coding	5UTR	5.64244	0.108631	1	FALSE
YDR355C	YDR355C	protein_coding	exon	1.76656	0.108638	1	FALSE
YMR303C	ADH2	protein_coding	exon	5.65054	0.108642	1	FALSE
YMR292W	GOT1	protein_coding	exon	5.65054	0.108657	1	FALSE
YPL090C	RPS6A	protein_coding	5UTR	5.63435	0.108674	1	FALSE
YBR201W	DER1	protein_coding	exon	5.63435	0.108681	1	FALSE
YHR001W	OSH7	protein_coding	5UTR	5.63435	0.108686	1	FALSE
YDR076W	RAD55	protein_coding	exon	5.64244	0.108692	1	FALSE
YEL046C	GLY1	protein_coding	5UTR	-1.38684	0.108722	0.669452	FALSE
YMR112C	MED11	protein_coding	exon	5.64244	0.108723	1	FALSE
YHR016C	YSC84	protein_coding	exon	5.63435	0.108727	1	FALSE
YNL218W	MGS1	protein_coding	5UTR	5.63435	0.10873	1	FALSE
YJR021C	REC107	protein_coding	exon	5.64244	0.108746	1	FALSE
YBR012W-B	YBR012W-B	transposable_element	exon	5.63435	0.108749	1	FALSE
YER172C-A	YER172C-A	protein_coding	exon	5.64244	0.108751	1	FALSE
YOR345C	YOR345C	protein_coding	exon	5.64244	0.108752	1	FALSE
YIL024C	YIL024C	protein_coding	5UTR	5.64244	0.108761	1	FALSE
YDR448W	ADA2	protein_coding	exon	5.65056	0.108772	1	FALSE
YPL168W	MRX4	protein_coding	exon	5.63435	0.108809	1	FALSE
YML002W	YML002W	protein_coding	3UTR	5.63435	0.108814	1	FALSE
YMR296C	LCB1	protein_coding	exon	5.64245	0.10882	1	FALSE
YLR353W	BUD8	protein_coding	5UTR	5.63435	0.108828	1	FALSE
YDL059C	RAD59	protein_coding	exon	5.65058	0.108829	1	FALSE
YIL156W	UBP7	protein_coding	3UTR	5.63435	0.108847	1	FALSE
YER180C	ISC10	protein_coding	exon	5.64245	0.108861	1	FALSE
YNL063W	MTQ1	protein_coding	3UTR	2.2197	0.108869	0.792429	FALSE
YDR388W	RVS167	protein_coding	exon	1.25513	0.108911	0.392024	FALSE
YJR110W	YMR1	protein_coding	5UTR	5.6506	0.10893	1	FALSE
YJL218W	YJL218W	protein_coding	exon	-2.45756	0.10894	1	FALSE
YGR208W	SER2	protein_coding	5UTR	5.64245	0.108949	1	FALSE
YNL011C	YNL011C	protein_coding	exon	5.64245	0.108951	1	FALSE
YKL166C	TPK3	protein_coding	exon	5.64245	0.108958	1	FALSE
YLR386W	VAC14	protein_coding	5UTR	5.65061	0.108963	1	FALSE
YJR149W	YJR149W	protein_coding	5UTR	5.64245	0.108968	1	FALSE
YGR098C	ESP1	protein_coding	5UTR	5.64245	0.108982	1	FALSE
YPR048W	TAH18	protein_coding	exon	5.63435	0.109016	1	FALSE
YOR008C	SLG1	protein_coding	3UTR	5.65062	0.109024	1	FALSE
YLR412C-A	YLR412C-A	protein_coding	3UTR	5.65062	0.109024	1	FALSE
YFR029W	PTR3	protein_coding	exon	5.65062	0.109039	1	FALSE
YFL001W	DEG1	protein_coding	exon	5.65063	0.10905	1	FALSE
YGL206C	CHC1	protein_coding	3UTR	-1.82688	0.109061	0.416701	FALSE
YGR141W	VPS62	protein_coding	exon	5.65063	0.109074	1	FALSE
YOL159C-A	YOL159C-A	protein_coding	3UTR	5.64245	0.10908	1	FALSE
YIL029C	YIL029C	protein_coding	3UTR	5.65063	0.10908	1	FALSE
YMR298W	LIP1	protein_coding	3UTR	5.63435	0.109083	1	FALSE
YBL035C	POL12	protein_coding	3UTR	5.64245	0.109096	1	FALSE
YMR036C	MIH1	protein_coding	3UTR	5.63435	0.109099	1	FALSE
YMR320W	YMR320W	protein_coding	exon	5.65064	0.1091	1	FALSE
YPL182C	YPL182C	protein_coding	exon	2.22568	0.109142	0.645944	FALSE
YLR361C-A	YLR361C-A	protein_coding	5UTR	5.65065	0.109156	1	FALSE
YMR273C	ZDS1	protein_coding	5UTR	5.63435	0.109174	1	FALSE
YKL091C	YKL091C	protein_coding	exon	5.64245	0.109174	1	FALSE
YMR166C	MME1	protein_coding	5UTR	5.64245	0.109186	1	FALSE
YMR040W	YET2	protein_coding	exon	5.64245	0.109219	1	FALSE
YGR194C	XKS1	protein_coding	exon	5.64245	0.109228	1	FALSE
YOR193W	PEX27	protein_coding	exon	5.64245	0.109246	1	FALSE
YMR244C-A	COA6	protein_coding	3UTR	5.64245	0.109261	1	FALSE
YGR197C	SNG1	protein_coding	exon	5.63436	0.109264	1	FALSE
YAR014C	BUD14	protein_coding	3UTR	5.64245	0.109265	1	FALSE
YGL256W	ADH4	protein_coding	5UTR	5.63436	0.109267	1	FALSE
YLR400W	YLR400W	protein_coding	exon	-0.905303	0.10927	0.479204	FALSE
YBR103W	SIF2	protein_coding	5UTR	5.64245	0.109279	1	FALSE
YJL133W	MRS3	protein_coding	3UTR	5.65069	0.109296	1	FALSE
YDR188W	CCT6	protein_coding	3UTR	-1.26968	0.109299	0.716737	FALSE
YFR041C	ERJ5	protein_coding	exon	5.64245	0.109308	1	FALSE
YIR014W	YIR014W	protein_coding	3UTR	-1.50976	0.109323	0.652892	FALSE
YPL229W	YPL229W	protein_coding	exon	5.63436	0.109337	1	FALSE
YGR023W	MTL1	protein_coding	exon	5.63436	0.109338	1	FALSE
YDR420W	HKR1	protein_coding	5UTR	5.64245	0.109341	1	FALSE
YNL054W-A	YNL054W-A	transposable_element	exon	5.64245	0.109361	1	FALSE
YBL025W	RRN10	protein_coding	exon	5.65071	0.109363	1	FALSE
YBR116C	YBR116C	protein_coding	exon	5.63436	0.109381	1	FALSE
YIL134W	FLX1	protein_coding	exon	5.65072	0.109394	1	FALSE
YDR480W	DIG2	protein_coding	exon	5.65956	0.109395	1	FALSE
YDR151C	CTH1	protein_coding	5UTR	5.64245	0.109405	1	FALSE
YOR298W	MUM3	protein_coding	5UTR	5.64245	0.109406	1	FALSE
YPL064C	CWC27	protein_coding	exon	5.64245	0.10941	1	FALSE
YBR152W	SPP381	protein_coding	5UTR	5.63436	0.109415	1	FALSE
YFR042W	KEG1	protein_coding	exon	5.63436	0.109422	1	FALSE
YLR179C	YLR179C	protein_coding	3UTR	5.64245	0.109424	1	FALSE
YKL194C	MST1	protein_coding	exon	5.64245	0.109435	1	FALSE
YMR033W	ARP9	protein_coding	5UTR	5.64245	0.109457	1	FALSE
YPL149W	ATG5	protein_coding	3UTR	5.64245	0.109459	1	FALSE
YER164W	CHD1	protein_coding	5UTR	5.63436	0.109467	1	FALSE
YDR509W	YDR509W	protein_coding	exon	5.63436	0.109471	1	FALSE
YDR234W	LYS4	protein_coding	3UTR	-2.45256	0.109473	1	FALSE
YDR138W	HPR1	protein_coding	3UTR	5.65075	0.109494	1	FALSE
YNL076W	MKS1	protein_coding	exon	5.63436	0.109495	1	FALSE
YBR135W	CKS1	protein_coding	5UTR	2.2429	0.109503	0.944983	FALSE
YBR006W	UGA2	protein_coding	exon	5.64245	0.109542	1	FALSE
YPL258C	THI21	protein_coding	exon	5.64245	0.109544	1	FALSE
YLR163C	MAS1	protein_coding	3UTR	5.63437	0.10955	1	FALSE
YOR279C	RFM1	protein_coding	5UTR	5.63437	0.109554	1	FALSE
YEL007W	MIT1	protein_coding	3UTR	5.63437	0.109573	1	FALSE
YDR118W	APC4	protein_coding	exon	5.64244	0.109577	1	FALSE
YDR069C	DOA4	protein_coding	exon	5.63437	0.109578	1	FALSE
YPL030W	TRM44	protein_coding	3UTR	-2.45916	0.109582	1	FALSE
YGL066W	SGF73	protein_coding	exon	5.63437	0.109595	1	FALSE
YMR136W	GAT2	protein_coding	5UTR	5.64244	0.109602	1	FALSE
YJL217W	REE1	protein_coding	5UTR	5.64244	0.109604	1	FALSE
YEL006W	YEA6	protein_coding	5UTR	2.21803	0.109609	0.659582	FALSE
YHR069C-A	YHR069C-A	protein_coding	exon	1.76487	0.109626	1	FALSE
YDR196C	CAB5	protein_coding	5UTR	5.64244	0.109628	1	FALSE
YGR028W	MSP1	protein_coding	exon	5.63437	0.109634	1	FALSE
YNR039C	ZRG17	protein_coding	exon	5.6508	0.109637	1	FALSE
YDR386W	MUS81	protein_coding	exon	5.6508	0.109655	1	FALSE
YER106W	MAM1	protein_coding	5UTR	5.63437	0.109662	1	FALSE
YMR144W	FDO1	protein_coding	5UTR	5.64244	0.109663	1	FALSE
YMR316W	DIA1	protein_coding	exon	5.65974	0.109665	1	FALSE
YML068W	ITT1	protein_coding	5UTR	-2.45757	0.109678	1	FALSE
YOL087C	DUF1	protein_coding	5UTR	1.75898	0.109695	1	FALSE
YGR016W	YGR016W	protein_coding	3UTR	5.63437	0.109712	1	FALSE
YCR015C	CTO1	protein_coding	exon	5.63438	0.109756	1	FALSE
YJL099W	CHS6	protein_coding	3UTR	5.63438	0.109762	1	FALSE
YKL034W	TUL1	protein_coding	3UTR	5.65084	0.109763	1	FALSE
YOR062C	YOR062C	protein_coding	5UTR	5.64244	0.109768	1	FALSE
YGR109C	CLB6	protein_coding	3UTR	5.63438	0.109775	1	FALSE
YBL081W	YBL081W	protein_coding	5UTR	-2.45916	0.10978	1	FALSE
tC(GCA)G	tC(GCA)G	tRNA	exon	-0.499584	0.817403	1	FALSE
YLR364W	GRX8	protein_coding	5UTR	5.63438	0.109804	1	FALSE
YER169W	RPH1	protein_coding	3UTR	-2.46252	0.109811	1	FALSE
YHR148W	IMP3	protein_coding	5UTR	5.63438	0.109834	1	FALSE
YBL103C	RTG3	protein_coding	exon	5.64244	0.109841	1	FALSE
YNR075C-A	YNR075C-A	protein_coding	5UTR	5.64244	0.109846	1	FALSE
YOR010C	TIR2	protein_coding	5UTR	5.65087	0.109875	1	FALSE
YIL122W	POG1	protein_coding	5UTR	5.64244	0.109887	1	FALSE
YNL317W	PFS2	protein_coding	3UTR	5.64244	0.109888	1	FALSE
tF(GAA)Q_cluster	tF(GAA)Q_cluster	tRNA	exon	-0.451351	0.191981	0.398953	FALSE
YDR096W	GIS1	protein_coding	5UTR	5.63438	0.109912	1	FALSE
YIL097W	FYV10	protein_coding	exon	5.64244	0.109912	1	FALSE
YML058W-A	HUG1	protein_coding	5UTR	5.64244	0.109915	1	FALSE
YML003W	YML003W	protein_coding	exon	5.63438	0.109934	1	FALSE
YCR023C	YCR023C	protein_coding	5UTR	5.65089	0.109938	1	FALSE
YGL194C	HOS2	protein_coding	3UTR	5.63438	0.109941	1	FALSE
YKL103C	YKL103C	protein_coding	5UTR	5.63439	0.10995	1	FALSE
YDR478W	SNM1	protein_coding	3UTR	5.65089	0.109952	1	FALSE
YLR116W	MSL5	protein_coding	5UTR	5.63439	0.109961	1	FALSE
YNL291C	MID1	protein_coding	5UTR	5.63439	0.10997	1	FALSE
YNL090W	RHO2	protein_coding	5UTR	2.21804	0.109975	0.674303	FALSE
YDR012W	RPL4B	protein_coding	5UTR	5.64244	0.109989	1	FALSE
YDR389W	SAC7	protein_coding	5UTR	5.63439	0.109991	1	FALSE
YBR020W	GAL1	protein_coding	3UTR	5.66	0.109998	1	FALSE
YKR099W	BAS1	protein_coding	exon	5.65091	0.109998	1	FALSE
YLR248W	RCK2	protein_coding	5UTR	2.22569	0.110027	1	FALSE
YPL223C	GRE1	protein_coding	exon	5.64244	0.110049	1	FALSE
YPL270W	MDL2	protein_coding	5UTR	-2.46255	0.110051	1	FALSE
YDR254W	CHL4	protein_coding	3UTR	5.63439	0.110063	1	FALSE
YDR454C	GUK1	protein_coding	exon	-0.774945	0.110063	0.36002	FALSE
YHR034C	PIH1	protein_coding	exon	5.66008	0.110086	1	FALSE
YLL060C	GTT2	protein_coding	5UTR	-2.46084	0.110105	1	FALSE
YBR290W	BSD2	protein_coding	3UTR	5.63439	0.110114	1	FALSE
YFR042W	KEG1	protein_coding	5UTR	5.6344	0.11012	1	FALSE
YLR149C	YLR149C	protein_coding	exon	5.6344	0.11012	1	FALSE
YKR011C	YKR011C	protein_coding	3UTR	5.6344	0.110122	1	FALSE
YLR202C	YLR202C	protein_coding	exon	5.64244	0.110123	1	FALSE
YGR149W	GPC1	protein_coding	exon	5.6344	0.110124	1	FALSE
YLR459W	GAB1	protein_coding	exon	5.6344	0.110138	1	FALSE
YDR476C	YDR476C	protein_coding	5UTR	5.64244	0.11014	1	FALSE
YOL020W	TAT2	protein_coding	3UTR	5.6344	0.11014	1	FALSE
YNL311C	SKP2	protein_coding	5UTR	-2.45424	0.110181	1	FALSE
YDR170C	SEC7	protein_coding	3UTR	-2.46256	0.110181	1	FALSE
YER038C	KRE29	protein_coding	exon	5.65096	0.110189	1	FALSE
YOR274W	MOD5	protein_coding	5UTR	5.6344	0.110189	1	FALSE
YMR195W	ICY1	protein_coding	3UTR	5.65096	0.110196	1	FALSE
YKL183W	LOT5	protein_coding	5UTR	5.6344	0.110196	1	FALSE
YDL040C	NAT1	protein_coding	5UTR	5.64244	0.110208	1	FALSE
YIL079C	AIR1	protein_coding	5UTR	5.6344	0.110215	1	FALSE
YLR265C	NEJ1	protein_coding	exon	5.64244	0.110229	1	FALSE
YMR271C	URA10	protein_coding	3UTR	5.63439	0.110232	1	FALSE
YOL164W	BDS1	protein_coding	5UTR	5.63439	0.110242	1	FALSE
YDR483W	KRE2	protein_coding	5UTR	2.23506	0.110264	1	FALSE
YAL049C	AIM2	protein_coding	5UTR	5.64244	0.110281	1	FALSE
YOR096W	RPS7A	protein_coding	3UTR	2.22569	0.110296	1	FALSE
YNR072W	HXT17	protein_coding	exon	5.651	0.110301	1	FALSE
YKL126W	YPK1	protein_coding	5UTR	5.651	0.110304	1	FALSE
YKR069W	MET1	protein_coding	3UTR	5.64243	0.110325	1	FALSE
YJL217W	REE1	protein_coding	3UTR	-2.46085	0.110326	1	FALSE
YNL040W	YNL040W	protein_coding	3UTR	5.64243	0.110371	1	FALSE
YLL004W	ORC3	protein_coding	exon	5.63436	0.110376	1	FALSE
YJR052W	RAD7	protein_coding	3UTR	-2.46259	0.110389	1	FALSE
YDR148C	KGD2	protein_coding	exon	1.45439	0.110392	0.548558	FALSE
YKL062W	MSN4	protein_coding	3UTR	5.65103	0.110397	1	FALSE
YOR380W	RDR1	protein_coding	exon	5.63435	0.110404	1	FALSE
YHR109W	CTM1	protein_coding	exon	5.64243	0.110409	1	FALSE
YLR136C	TIS11	protein_coding	exon	5.64243	0.11041	1	FALSE
YOR019W	YOR019W	protein_coding	exon	5.66024	0.110414	1	FALSE
YLR234W	TOP3	protein_coding	3UTR	5.63435	0.110418	1	FALSE
YCR106W	RDS1	protein_coding	exon	5.65104	0.11043	1	FALSE
YPL167C	REV3	protein_coding	exon	5.64243	0.110438	1	FALSE
YPL279C	FEX2	protein_coding	exon	5.63434	0.110458	1	FALSE
YGL178W	MPT5	protein_coding	3UTR	5.63433	0.110468	1	FALSE
YOL009C	MDM12	protein_coding	exon	5.64243	0.110487	1	FALSE
YIL029C	YIL029C	protein_coding	exon	5.65106	0.110495	1	FALSE
YHR178W	STB5	protein_coding	5UTR	5.64243	0.110495	1	FALSE
YGL254W	FZF1	protein_coding	5UTR	5.64243	0.110505	1	FALSE
YKL008C	LAC1	protein_coding	5UTR	5.64243	0.110512	1	FALSE
YIL016W	SNL1	protein_coding	5UTR	5.64243	0.110545	1	FALSE
YIL055C	YIL055C	protein_coding	exon	5.63432	0.110545	1	FALSE
YLR052W	IES3	protein_coding	5UTR	-2.46438	0.110561	1	FALSE
YDR071C	PAA1	protein_coding	5UTR	1.44591	0.110582	0.476923	FALSE
YPL180W	TCO89	protein_coding	5UTR	5.63431	0.110586	1	FALSE
YDR009W	GAL3	protein_coding	exon	5.65109	0.110599	1	FALSE
YJL145W	SFH5	protein_coding	3UTR	-1.50818	0.110611	1	FALSE
YGL063W	PUS2	protein_coding	exon	-2.45259	0.110629	1	FALSE
YDR331W	GPI8	protein_coding	3UTR	-2.45423	0.110655	1	FALSE
YKL194C	MST1	protein_coding	5UTR	-2.46262	0.11067	1	FALSE
tM(CAU)D_cluster	tM(CAU)D_cluster	tRNA	exon	-0.0536413	0.831648	0.734644	FALSE
YOR033C	EXO1	protein_coding	5UTR	5.63428	0.110688	1	FALSE
YNL187W	SWT21	protein_coding	5UTR	5.65113	0.11069	1	FALSE
YML068W	ITT1	protein_coding	exon	5.64243	0.110691	1	FALSE
YPR018W	RLF2	protein_coding	5UTR	5.63427	0.11071	1	FALSE
YLR442C	SIR3	protein_coding	3UTR	-2.46262	0.110719	1	FALSE
YBL059C-A	CMC2	protein_coding	exon	5.65114	0.11072	1	FALSE
YGL033W	HOP2	protein_coding	exon	-2.45259	0.110751	1	FALSE
YHR063C	PAN5	protein_coding	3UTR	5.64243	0.110753	1	FALSE
YER127W	LCP5	protein_coding	5UTR	2.22568	0.110758	1	FALSE
YKL168C	KKQ8	protein_coding	exon	5.63426	0.110762	1	FALSE
YPL123C	RNY1	protein_coding	exon	5.63426	0.110764	1	FALSE
YIL077C	YIL077C	protein_coding	5UTR	5.64243	0.110771	1	FALSE
YKL222C	YKL222C	protein_coding	exon	5.64243	0.110772	1	FALSE
YJL129C	TRK1	protein_coding	5UTR	5.63425	0.110813	1	FALSE
YPL062W	YPL062W	protein_coding	3UTR	5.64243	0.110847	1	FALSE
YAR023C	YAR023C	protein_coding	5UTR	5.64243	0.110854	1	FALSE
YHR119W	SET1	protein_coding	5UTR	5.63423	0.110856	1	FALSE
YOL062C	APM4	protein_coding	5UTR	5.64243	0.110858	1	FALSE
YCL007C	YCL007C	protein_coding	5UTR	1.86668	0.110859	0.28383	FALSE
YKR056W	TRM2	protein_coding	3UTR	-2.45915	0.110866	1	FALSE
YLR037C	PAU23	protein_coding	3UTR	5.64243	0.110869	1	FALSE
YPL125W	KAP120	protein_coding	5UTR	5.64243	0.110896	1	FALSE
YDR533C	HSP31	protein_coding	5UTR	5.64243	0.110899	1	FALSE
YNR045W	PET494	protein_coding	3UTR	5.65121	0.110915	1	FALSE
YBR131C-A	YBR131C-A	protein_coding	5UTR	5.63421	0.110927	1	FALSE
YCR018C	SRD1	protein_coding	exon	5.64243	0.110933	1	FALSE
YDR314C	RAD34	protein_coding	3UTR	-2.46088	0.110941	1	FALSE
YCL005W	LDB16	protein_coding	3UTR	5.64243	0.110942	1	FALSE
YDR436W	PPZ2	protein_coding	5UTR	-2.46265	0.110951	1	FALSE
YJR141W	IPA1	protein_coding	exon	5.6342	0.110957	1	FALSE
YPL162C	YPL162C	protein_coding	5UTR	-2.46444	0.110959	1	FALSE
YBR117C	TKL2	protein_coding	exon	5.65125	0.111018	1	FALSE
YOL053W	AIM39	protein_coding	exon	5.64242	0.111019	1	FALSE
YBL060W	YEL1	protein_coding	5UTR	5.65126	0.111031	1	FALSE
YOR386W	PHR1	protein_coding	exon	5.65126	0.111037	1	FALSE
YMR283C	RIT1	protein_coding	exon	5.63418	0.111038	1	FALSE
YJR055W	HIT1	protein_coding	3UTR	5.63418	0.111044	1	FALSE
YJL072C	PSF2	protein_coding	5UTR	5.65127	0.111049	1	FALSE
YGL130W	CEG1	protein_coding	exon	5.63417	0.111054	1	FALSE
YGL185C	YGL185C	protein_coding	3UTR	-2.46446	0.111059	1	FALSE
YBL012C	YBL012C	protein_coding	5UTR	-2.46089	0.111063	1	FALSE
YDR200C	VPS64	protein_coding	5UTR	5.66043	0.111079	1	FALSE
YBL042C	FUI1	protein_coding	5UTR	5.64242	0.11108	1	FALSE
YGR262C	BUD32	protein_coding	exon	2.23339	0.111082	1	FALSE
YKL013C	ARC19	protein_coding	exon	1.62746	0.111088	0.402445	FALSE
YLR011W	LOT6	protein_coding	3UTR	5.64242	0.111098	1	FALSE
YPR093C	ASR1	protein_coding	3UTR	5.63416	0.111101	1	FALSE
YDR090C	YDR090C	protein_coding	exon	5.64242	0.11111	1	FALSE
YIL145C	PAN6	protein_coding	5UTR	5.65128	0.111113	1	FALSE
YDR058C	TGL2	protein_coding	exon	5.65128	0.111114	1	FALSE
YER114C	BOI2	protein_coding	5UTR	5.63415	0.111123	1	FALSE
YGL056C	SDS23	protein_coding	5UTR	5.65128	0.111123	1	FALSE
YDL243C	AAD4	protein_coding	exon	5.65128	0.111123	1	FALSE
YNR063W	YNR063W	protein_coding	exon	5.64242	0.111145	1	FALSE
YIR018C-A	YIR018C-A	protein_coding	5UTR	5.65128	0.111146	1	FALSE
YMR147W	YMR147W	protein_coding	exon	5.63414	0.111147	1	FALSE
YJL222W	VTH2	protein_coding	exon	5.65128	0.111154	1	FALSE
YPL165C	SET6	protein_coding	exon	5.66046	0.111167	1	FALSE
YDR123C	INO2	protein_coding	3UTR	5.64242	0.111172	1	FALSE
YNR034W-A	EGO4	protein_coding	3UTR	-0.500338	0.111174	0.32927	FALSE
YLR285W	NNT1	protein_coding	5UTR	5.64242	0.111177	1	FALSE
YCL004W	PGS1	protein_coding	5UTR	5.64242	0.111184	1	FALSE
YML047W-A	YML047W-A	protein_coding	exon	5.63413	0.111196	1	FALSE
YHL037C	YHL037C	protein_coding	5UTR	5.64242	0.111202	1	FALSE
YBR085C-A	YBR085C-A	protein_coding	5UTR	5.64242	0.111213	1	FALSE
tA(AGC)M2	tA(AGC)M2	tRNA	exon	0	1	1	FALSE
YJR128W	YJR128W	protein_coding	exon	-2.46268	0.111224	1	FALSE
YMR239C	RNT1	protein_coding	5UTR	5.64242	0.111242	1	FALSE
YPR125W	YLH47	protein_coding	5UTR	5.6513	0.111258	1	FALSE
YNL133C	FYV6	protein_coding	exon	5.64242	0.111261	1	FALSE
YLR063W	BMT6	protein_coding	3UTR	5.6341	0.111263	1	FALSE
YDR192C	NUP42	protein_coding	exon	5.64242	0.11127	1	FALSE
YNL245C	CWC25	protein_coding	3UTR	5.64242	0.111279	1	FALSE
YOR144C	ELG1	protein_coding	3UTR	5.6513	0.111284	1	FALSE
YJR039W	YJR039W	protein_coding	exon	5.6513	0.111289	1	FALSE
YNL315C	ATP11	protein_coding	5UTR	5.64242	0.111306	1	FALSE
YBR189W	RPS9B	protein_coding	3UTR	5.64242	0.111313	1	FALSE
YAL064W-B	YAL064W-B	protein_coding	3UTR	5.63408	0.111323	1	FALSE
YGR097W	ASK10	protein_coding	3UTR	-2.46269	0.111327	1	FALSE
YDR448W	ADA2	protein_coding	5UTR	5.6513	0.111331	1	FALSE
YIL037C	PRM2	protein_coding	exon	5.64242	0.111335	1	FALSE
YGR061C	ADE6	protein_coding	5UTR	5.64242	0.111352	1	FALSE
YDR073W	SNF11	protein_coding	5UTR	5.63407	0.111358	1	FALSE
YNL224C	SQS1	protein_coding	5UTR	5.66052	0.111377	1	FALSE
YIL152W	YIL152W	protein_coding	5UTR	-2.4664	0.11139	1	FALSE
YEL048C	TCA17	protein_coding	3UTR	5.65131	0.111391	1	FALSE
YDR389W	SAC7	protein_coding	3UTR	5.63405	0.111404	1	FALSE
YNL156C	NSG2	protein_coding	5UTR	5.63405	0.111406	1	FALSE
YJL035C	TAD2	protein_coding	exon	-1.50814	0.111406	1	FALSE
YJR047C	ANB1	protein_coding	5UTR	-1.3648	0.111409	0.688478	FALSE
YDL042C	SIR2	protein_coding	exon	5.64242	0.111431	1	FALSE
YER047C	SAP1	protein_coding	5UTR	5.63404	0.111436	1	FALSE
YKL069W	YKL069W	protein_coding	3UTR	-1.52247	0.111452	1	FALSE
YLR411W	CTR3	protein_coding	3UTR	5.64242	0.111456	1	FALSE
YNL020C	ARK1	protein_coding	exon	5.64242	0.111471	1	FALSE
YBL055C	YBL055C	protein_coding	exon	5.64242	0.111476	1	FALSE
YGR054W	YGR054W	protein_coding	3UTR	-2.46091	0.11149	1	FALSE
YDR523C	SPS1	protein_coding	exon	5.65133	0.111505	1	FALSE
YLR246W	ERF2	protein_coding	exon	5.65133	0.11151	1	FALSE
YHL036W	MUP3	protein_coding	exon	5.63402	0.111526	1	FALSE
YKR037C	SPC34	protein_coding	3UTR	5.65133	0.111536	1	FALSE
YHR199C	AIM46	protein_coding	exon	5.63401	0.111542	1	FALSE
YPR196W	YPR196W	protein_coding	exon	5.63401	0.111545	1	FALSE
YDR211W	GCD6	protein_coding	5UTR	5.64242	0.111546	1	FALSE
YPR167C	MET16	protein_coding	exon	5.65133	0.11155	1	FALSE
YLR327C	TMA10	protein_coding	3UTR	5.64241	0.111568	1	FALSE
YJL058C	BIT61	protein_coding	exon	5.63401	0.111569	1	FALSE
YKR061W	KTR2	protein_coding	exon	5.63401	0.111572	1	FALSE
YAR047C	YAR047C	protein_coding	exon	5.63401	0.111575	1	FALSE
YOR271C	FSF1	protein_coding	5UTR	5.64241	0.111576	1	FALSE
YMR086W	SEG1	protein_coding	5UTR	5.66059	0.111583	1	FALSE
YDL234C	GYP7	protein_coding	5UTR	5.634	0.111586	1	FALSE
YPR167C	MET16	protein_coding	3UTR	-2.46092	0.111594	1	FALSE
YDL199C	YDL199C	protein_coding	exon	5.64241	0.111607	1	FALSE
YDR076W	RAD55	protein_coding	3UTR	5.64241	0.111617	1	FALSE
YJL020C	BBC1	protein_coding	5UTR	-0.787418	0.111644	0.551352	FALSE
YJL176C	SWI3	protein_coding	exon	-0.87376	0.111649	0.57866	FALSE
YDR366C	YDR366C	protein_coding	exon	5.63398	0.111658	1	FALSE
YBR239C	ERT1	protein_coding	3UTR	5.63398	0.111675	1	FALSE
YLR141W	RRN5	protein_coding	exon	5.64241	0.111689	1	FALSE
YER038W-A	FMP49	protein_coding	exon	5.63397	0.111703	1	FALSE
YOR018W	ROD1	protein_coding	exon	5.64241	0.111705	1	FALSE
YBR109C	CMD1	protein_coding	5UTR	5.64241	0.111717	1	FALSE
YLR067C	PET309	protein_coding	exon	5.63396	0.111743	1	FALSE
YLL056C	YLL056C	protein_coding	5UTR	5.65136	0.111749	1	FALSE
YOR307C	SLY41	protein_coding	3UTR	5.64241	0.111755	1	FALSE
YNL195C	YNL195C	protein_coding	exon	5.64241	0.111767	1	FALSE
YOR215C	AIM41	protein_coding	5UTR	5.65137	0.111797	1	FALSE
YER146W	LSM5	protein_coding	5UTR	5.64241	0.11182	1	FALSE
YDL125C	HNT1	protein_coding	5UTR	5.65138	0.11186	1	FALSE
YBR269C	SDH8	protein_coding	5UTR	2.23341	0.111876	1	FALSE
YLR135W	SLX4	protein_coding	5UTR	-2.4646	0.111884	1	FALSE
YJL033W	HCA4	protein_coding	5UTR	2.21971	0.111889	0.979491	FALSE
YIL103W	DPH1	protein_coding	3UTR	5.64241	0.1119	1	FALSE
YDL059C	RAD59	protein_coding	5UTR	-2.45401	0.11193	1	FALSE
YMR271C	URA10	protein_coding	exon	5.63389	0.111947	1	FALSE
YBR293W	VBA2	protein_coding	5UTR	5.64241	0.111954	1	FALSE
YER101C	AST2	protein_coding	5UTR	5.64241	0.111959	1	FALSE
YLR316C	TAD3	protein_coding	3UTR	5.63389	0.111959	1	FALSE
YOR233W	KIN4	protein_coding	5UTR	5.63389	0.111969	1	FALSE
YDR408C	ADE8	protein_coding	5UTR	5.64241	0.111974	1	FALSE
YGL193C	YGL193C	protein_coding	3UTR	-2.454	0.112005	1	FALSE
YBR019C	GAL10	protein_coding	exon	5.64241	0.112074	1	FALSE
YER014C-A	BUD25	protein_coding	5UTR	5.63385	0.112092	1	FALSE
YAR023C	YAR023C	protein_coding	exon	5.65141	0.112093	1	FALSE
YMR009W	ADI1	protein_coding	5UTR	5.64241	0.112104	1	FALSE
YGR067C	YGR067C	protein_coding	exon	5.66076	0.112118	1	FALSE
YJL152W	YJL152W	protein_coding	5UTR	5.65142	0.11212	1	FALSE
YLR416C	YLR416C	protein_coding	exon	5.65142	0.112127	1	FALSE
YDR124W	YDR124W	protein_coding	3UTR	5.65142	0.112134	1	FALSE
YOR267C	HRK1	protein_coding	5UTR	5.66077	0.112144	1	FALSE
YFL030W	AGX1	protein_coding	5UTR	-2.46278	0.112151	1	FALSE
YLR091W	GEP5	protein_coding	exon	5.63383	0.112154	1	FALSE
YDR038C	ENA5	protein_coding	exon	5.63382	0.112168	1	FALSE
YFR005C	SAD1	protein_coding	5UTR	2.23513	0.11219	1	FALSE
YGR174W-A	YGR174W-A	protein_coding	5UTR	5.63381	0.112207	1	FALSE
YJL209W	CBP1	protein_coding	5UTR	5.64241	0.112214	1	FALSE
YEL069C	HXT13	protein_coding	exon	5.64241	0.112227	1	FALSE
YKR022C	NTR2	protein_coding	5UTR	5.64241	0.11223	1	FALSE
YIL010W	DOT5	protein_coding	5UTR	1.45626	0.112233	0.552881	FALSE
YOR120W	GCY1	protein_coding	5UTR	5.63379	0.112255	1	FALSE
YMR174C	PAI3	protein_coding	5UTR	5.64241	0.112264	1	FALSE
YLR068W	FYV7	protein_coding	5UTR	1.2207	0.112273	0.665645	FALSE
YIL155C	GUT2	protein_coding	5UTR	-2.4506	0.112296	1	FALSE
YGR100W	MDR1	protein_coding	5UTR	5.63377	0.112321	1	FALSE
YCL055W	KAR4	protein_coding	5UTR	-2.46279	0.112335	1	FALSE
YEL008W	YEL008W	protein_coding	exon	5.64241	0.11237	1	FALSE
YDR129C	SAC6	protein_coding	5UTR	5.64241	0.11238	1	FALSE
YDR479C	PEX29	protein_coding	5UTR	5.63372	0.112442	1	FALSE
YKR098C	UBP11	protein_coding	5UTR	5.63372	0.112446	1	FALSE
YGL228W	SHE10	protein_coding	3UTR	-2.46096	0.112454	1	FALSE
YER052C	HOM3	protein_coding	5UTR	5.63372	0.112459	1	FALSE
YGR037C	ACB1	protein_coding	5UTR	5.6424	0.112469	1	FALSE
YNR069C	BSC5	protein_coding	5UTR	5.6424	0.112478	1	FALSE
YIR029W	DAL2	protein_coding	exon	5.63371	0.112481	1	FALSE
YNR075C-A	YNR075C-A	protein_coding	exon	5.6424	0.112503	1	FALSE
YHL007C	STE20	protein_coding	3UTR	5.6424	0.112516	1	FALSE
YNL286W	CUS2	protein_coding	5UTR	5.65148	0.112527	1	FALSE
YPL060W	MFM1	protein_coding	5UTR	5.6424	0.112534	1	FALSE
YOR346W	REV1	protein_coding	5UTR	5.65148	0.112539	1	FALSE
YOR159C	SME1	protein_coding	exon	1.03404	0.11261	0.421824	FALSE
YPL093W	NOG1	protein_coding	5UTR	5.63365	0.11262	1	FALSE
YMR257C	PET111	protein_coding	3UTR	5.6424	0.112637	1	FALSE
YER113C	TMN3	protein_coding	5UTR	5.63364	0.112641	1	FALSE
YHL016C	DUR3	protein_coding	exon	5.63364	0.112652	1	FALSE
YOR171C	LCB4	protein_coding	5UTR	5.63364	0.112652	1	FALSE
YLR377C	FBP1	protein_coding	exon	5.6515	0.112657	1	FALSE
YNR049C	MSO1	protein_coding	5UTR	5.6424	0.112661	1	FALSE
YFR031C	SMC2	protein_coding	5UTR	5.6515	0.112681	1	FALSE
YNL041C	COG6	protein_coding	5UTR	5.6424	0.112683	1	FALSE
YML025C	YML6	protein_coding	exon	5.63362	0.112696	1	FALSE
YNL240C	NAR1	protein_coding	5UTR	5.63362	0.112706	1	FALSE
YAL034C-B	YAL034C-B	protein_coding	exon	5.6515	0.112706	1	FALSE
YKL219W	COS9	protein_coding	exon	5.63361	0.11273	1	FALSE
YBL039W-B	YBL039W-B	protein_coding	5UTR	5.6336	0.112737	1	FALSE
YNL336W	COS1	protein_coding	exon	5.6424	0.112756	1	FALSE
YDR538W	PAD1	protein_coding	5UTR	5.6424	0.112759	1	FALSE
YLR123C	YLR123C	protein_coding	exon	5.6336	0.112772	1	FALSE
YGL171W	ROK1	protein_coding	5UTR	5.6424	0.112811	1	FALSE
YBL060W	YEL1	protein_coding	3UTR	0.992591	0.112827	0.558977	FALSE
YOL086W-A	MHF1	protein_coding	5UTR	5.65152	0.112829	1	FALSE
YPR033C	HTS1	protein_coding	exon	5.63359	0.112834	1	FALSE
YDR097C	MSH6	protein_coding	5UTR	5.63359	0.112838	1	FALSE
YIL126W	STH1	protein_coding	5UTR	2.24128	0.112844	1	FALSE
YJL028W	YJL028W	protein_coding	5UTR	5.63359	0.112851	1	FALSE
YNR036C	MRPS12	protein_coding	exon	2.22562	0.112863	1	FALSE
YCR051W	YCR051W	protein_coding	exon	0.78537	0.112868	0.582482	FALSE
YJL056C	ZAP1	protein_coding	exon	5.6424	0.112896	1	FALSE
YJR076C	CDC11	protein_coding	5UTR	5.63358	0.112902	1	FALSE
YPR192W	AQY1	protein_coding	3UTR	5.6424	0.112909	1	FALSE
YDR123C	INO2	protein_coding	exon	5.6424	0.112914	1	FALSE
YDR009W	GAL3	protein_coding	5UTR	5.6424	0.112917	1	FALSE
YNL264C	PDR17	protein_coding	exon	5.63357	0.11293	1	FALSE
YCR019W	MAK32	protein_coding	5UTR	5.63357	0.112957	1	FALSE
YDR430C	CYM1	protein_coding	3UTR	5.65154	0.112964	1	FALSE
YDR130C	FIN1	protein_coding	exon	-2.45557	0.113007	1	FALSE
YBR141C	BMT2	protein_coding	5UTR	5.65155	0.113012	1	FALSE
YKL031W	YKL031W	protein_coding	5UTR	-2.45556	0.113035	1	FALSE
YDL232W	OST4	protein_coding	3UTR	2.21964	0.113038	1	FALSE
YBR180W	DTR1	protein_coding	exon	5.6424	0.113062	1	FALSE
YDL042C	SIR2	protein_coding	5UTR	5.6424	0.113078	1	FALSE
YML036W	CGI121	protein_coding	5UTR	5.63355	0.113093	1	FALSE
YPL211W	NIP7	protein_coding	5UTR	2.21963	0.113097	1	FALSE
YFL017C	GNA1	protein_coding	5UTR	5.63355	0.113106	1	FALSE
YFR020W	CSS2	protein_coding	3UTR	5.63355	0.113112	1	FALSE
YDR071C	PAA1	protein_coding	3UTR	-2.4666	0.113124	1	FALSE
YAR019W-A	YAR019W-A	protein_coding	5UTR	5.63355	0.113129	1	FALSE
YDR188W	CCT6	protein_coding	5UTR	5.65158	0.113184	1	FALSE
YIL123W	SIM1	protein_coding	3UTR	5.65158	0.113211	1	FALSE
YNL307C	MCK1	protein_coding	5UTR	-2.45376	0.113225	1	FALSE
YIL049W	DFG10	protein_coding	3UTR	-2.46284	0.113235	1	FALSE
YJL007C	YJL007C	protein_coding	exon	5.63353	0.11324	1	FALSE
YLR326W	YLR326W	protein_coding	5UTR	5.65159	0.11326	1	FALSE
YGR227W	DIE2	protein_coding	5UTR	-2.46284	0.113262	1	FALSE
YBR142W	MAK5	protein_coding	5UTR	5.6424	0.113274	1	FALSE
YHR210C	YHR210C	protein_coding	exon	5.6424	0.113282	1	FALSE
YFR026C	ULI1	protein_coding	exon	5.6516	0.113295	1	FALSE
YGR112W	SHY1	protein_coding	exon	5.63352	0.113314	1	FALSE
YNR063W	YNR063W	protein_coding	3UTR	5.63352	0.113347	1	FALSE
YDL057W	YDL057W	protein_coding	exon	5.63351	0.113366	1	FALSE
YJR135W-A	TIM8	protein_coding	5UTR	2.2256	0.113372	1	FALSE
YBR284W	YBR284W	protein_coding	5UTR	5.63351	0.113387	1	FALSE
YBR020W	GAL1	protein_coding	exon	5.6424	0.113388	1	FALSE
YMR299C	DYN3	protein_coding	3UTR	5.6424	0.113396	1	FALSE
YML005W	TRM12	protein_coding	3UTR	-0.838088	0.113474	0.419273	FALSE
YIR042C	YIR042C	protein_coding	exon	5.6424	0.113511	1	FALSE
YLR037C	PAU23	protein_coding	exon	5.6424	0.113538	1	FALSE
YBR270C	BIT2	protein_coding	5UTR	5.6424	0.11357	1	FALSE
YDR444W	YDR444W	protein_coding	5UTR	5.6424	0.113609	1	FALSE
YBR086C	IST2	protein_coding	5UTR	-1.81689	0.113646	0.437556	FALSE
YMR036C	MIH1	protein_coding	5UTR	5.6424	0.113651	1	FALSE
YDR395W	SXM1	protein_coding	5UTR	2.23343	0.113675	1	FALSE
YFR030W	MET10	protein_coding	5UTR	5.6424	0.113695	1	FALSE
YDR217C	RAD9	protein_coding	5UTR	5.6424	0.113701	1	FALSE
YMR052C-A	YMR052C-A	protein_coding	5UTR	5.6424	0.113702	1	FALSE
YHR156C	LIN1	protein_coding	5UTR	5.64239	0.113716	1	FALSE
YGL179C	TOS3	protein_coding	5UTR	5.64239	0.113729	1	FALSE
YEL047C	YEL047C	protein_coding	5UTR	5.64239	0.113737	1	FALSE
YJR094C	IME1	protein_coding	exon	5.63345	0.113776	1	FALSE
YKL086W	SRX1	protein_coding	exon	5.63345	0.113781	1	FALSE
YJL043W	YJL043W	protein_coding	5UTR	5.63345	0.113791	1	FALSE
YCL047C	POF1	protein_coding	5UTR	-1.50961	0.113804	1	FALSE
YPR195C	YPR195C	protein_coding	exon	-2.46477	0.113828	1	FALSE
YOR281C	PLP2	protein_coding	exon	1.2777	0.113843	0.490233	FALSE
YOL143C	RIB4	protein_coding	5UTR	5.64239	0.113896	1	FALSE
YGL140C	YGL140C	protein_coding	5UTR	5.64239	0.1139	1	FALSE
YCL074W	YCL074W	pseudogene	exon	5.64239	0.113915	1	FALSE
YEL017C-A	PMP2	protein_coding	5UTR	-2.4519	0.113922	1	FALSE
YNL073W	MSK1	protein_coding	5UTR	5.63343	0.113929	1	FALSE
YML037C	YML037C	protein_coding	exon	5.63343	0.113936	1	FALSE
YHR214W-A	YHR214W-A	protein_coding	exon	5.63342	0.113947	1	FALSE
YHR141C	RPL42B	protein_coding	exon	2.22729	0.113996	1	FALSE
YER134C	YER134C	protein_coding	3UTR	5.63342	0.113997	1	FALSE
YGR245C	SDA1	protein_coding	3UTR	5.63342	0.113999	1	FALSE
YDL144C	YDL144C	protein_coding	5UTR	5.64239	0.114027	1	FALSE
YBR292C	YBR292C	protein_coding	exon	5.64239	0.114054	1	FALSE
YDL012C	YDL012C	protein_coding	5UTR	5.64239	0.114078	1	FALSE
YFL053W	DAK2	protein_coding	exon	5.6334	0.114093	1	FALSE
YDR425W	SNX41	protein_coding	exon	5.64239	0.114118	1	FALSE
YDR323C	PEP7	protein_coding	3UTR	5.6334	0.114121	1	FALSE
YJL119C	YJL119C	protein_coding	5UTR	-2.45368	0.114139	1	FALSE
YJR135C	MCM22	protein_coding	exon	5.63339	0.114166	1	FALSE
YMR276W	DSK2	protein_coding	3UTR	-2.45187	0.114205	1	FALSE
YLR142W	PUT1	protein_coding	exon	5.63337	0.11427	1	FALSE
YAL005C	SSA1	protein_coding	exon	-2.4629	0.114288	1	FALSE
YBR160W	CDC28	protein_coding	3UTR	5.63337	0.114299	1	FALSE
YNL334C	SNO2	protein_coding	exon	5.63337	0.114305	1	FALSE
YJL118W	YJL118W	protein_coding	exon	2.23342	0.114325	1	FALSE
YLR052W	IES3	protein_coding	3UTR	5.63336	0.11433	1	FALSE
YGR112W	SHY1	protein_coding	5UTR	5.63335	0.114389	1	FALSE
YML083C	YML083C	protein_coding	exon	5.63335	0.114436	1	FALSE
YIR039C	YPS6	protein_coding	exon	5.63334	0.114473	1	FALSE
YPR014C	YPR014C	protein_coding	exon	5.63333	0.114552	1	FALSE
YLR257W	YLR257W	protein_coding	3UTR	5.63332	0.114623	1	FALSE
YOR114W	YOR114W	protein_coding	exon	5.63331	0.114642	1	FALSE
YPR181C	SEC23	protein_coding	3UTR	1.60095	0.114744	0.372874	FALSE
YCL026C-A	FRM2	protein_coding	exon	5.6333	0.114744	1	FALSE
YIL098C	FMC1	protein_coding	5UTR	-2.45362	0.114755	1	FALSE
YOR243C	PUS7	protein_coding	5UTR	5.63329	0.114782	1	FALSE
YJL133C-A	YJL133C-A	protein_coding	5UTR	2.23518	0.114879	1	FALSE
YJL104W	PAM16	protein_coding	3UTR	2.21191	0.114924	1	FALSE
YNR021W	YNR021W	protein_coding	3UTR	-0.766772	0.114995	0.42529	FALSE
YOR284W	HUA2	protein_coding	3UTR	-2.44996	0.115063	1	FALSE
YBL030C	PET9	protein_coding	3UTR	-1.80688	0.115169	0.425619	FALSE
YNL167C	SKO1	protein_coding	3UTR	-1.37731	0.115197	1	FALSE
YKL017C	HCS1	protein_coding	3UTR	-1.25807	0.115572	0.486624	FALSE
YOL111C	MDY2	protein_coding	exon	-1.18491	0.115648	0.636656	FALSE
YKL018C-A	YKL018C-A	protein_coding	3UTR	2.21776	0.115725	1	FALSE
YCR093W	CDC39	protein_coding	5UTR	1.27376	0.115905	0.460235	FALSE
YIL150C	MCM10	protein_coding	3UTR	2.2256	0.115921	1	FALSE
YNR050C	LYS9	protein_coding	exon	1.27297	0.11593	0.565054	FALSE
YPL127C	HHO1	protein_coding	5UTR	2.25139	0.115932	1	FALSE
YDL207W	GLE1	protein_coding	5UTR	2.21776	0.11598	1	FALSE
YIR036W-A	YIR036W-A	protein_coding	exon	2.22727	0.116273	1	FALSE
YHR030C	SLT2	protein_coding	3UTR	-0.746746	0.116869	0.425509	FALSE
YHR057C	CPR2	protein_coding	exon	-0.949153	0.116972	0.462372	FALSE
YPR034W	ARP7	protein_coding	exon	1.4696	0.116996	0.691253	FALSE
YNR043W	MVD1	protein_coding	5UTR	1.22786	0.11705	1	FALSE
YNL097C	PHO23	protein_coding	5UTR	2.21782	0.117305	1	FALSE
YLR146W-A	YLR146W-A	protein_coding	exon	-0.980668	0.117594	0.58752	FALSE
YNL079C	TPM1	protein_coding	3UTR	-0.591203	0.117654	0.293098	FALSE
YDR086C	SSS1	protein_coding	exon	0.465804	0.117674	0.27686	FALSE
YJL009W	YJL009W	protein_coding	exon	-0.594099	0.117841	0.324429	FALSE
YGR231C	PHB2	protein_coding	exon	1.45288	0.117877	0.71552	FALSE
YPR063C	YPR063C	protein_coding	exon	1.44069	0.118004	0.548201	FALSE
YJR015W	YJR015W	protein_coding	5UTR	-1.18157	0.118237	0.70705	FALSE
YKL142W	MRP8	protein_coding	exon	1.59684	0.118387	0.41571	FALSE
YGL108C	YGL108C	protein_coding	exon	2.22709	0.118434	1	FALSE
YLR086W	SMC4	protein_coding	5UTR	-1.26121	0.119198	0.677981	FALSE
YLR349W	YLR349W	protein_coding	3UTR	-1.51252	0.1193	1	FALSE
YIL068C	SEC6	protein_coding	3UTR	-1.25493	0.119616	0.963539	FALSE
YDR399W	HPT1	protein_coding	5UTR	1.45631	0.119718	0.684877	FALSE
YNL215W	IES2	protein_coding	5UTR	1.48487	0.119865	1	FALSE
YEL058W	PCM1	protein_coding	5UTR	0.930452	0.119897	0.55095	FALSE
YDR167W	TAF10	protein_coding	5UTR	2.21863	0.120202	1	FALSE
YNL044W	YIP3	protein_coding	exon	-1.82454	0.120292	0.59354	FALSE
YLR136C	TIS11	protein_coding	3UTR	2.21683	0.120406	1	FALSE
YGR104C	SRB5	protein_coding	5UTR	-1.23474	0.120432	0.644489	FALSE
YIL071W-A	YIL071W-A	protein_coding	exon	-1.36642	0.120461	1	FALSE
YNL098C	RAS2	protein_coding	exon	-0.717032	0.12055	0.412993	FALSE
YKL084W	HOT13	protein_coding	3UTR	-0.512388	0.120686	0.345409	FALSE
YKL156C-A	YKL156C-A	protein_coding	5UTR	-0.594513	0.120711	0.292459	FALSE
YHR010W	RPL27A	protein_coding	5UTR	1.17137	0.120748	0.561165	FALSE
YNR046W	TRM112	protein_coding	3UTR	-1.36961	0.120756	1	FALSE
YKR012C	YKR012C	protein_coding	exon	0.770691	0.120782	0.432763	FALSE
YLR071C	RGR1	protein_coding	3UTR	-1.03513	0.121103	0.537558	FALSE
YNL259C	ATX1	protein_coding	exon	-1.01251	0.121322	0.769116	FALSE
YGR072W	UPF3	protein_coding	5UTR	-1.37773	0.121494	1	FALSE
YLR120C	YPS1	protein_coding	exon	1.15205	0.121509	0.436703	FALSE
YGR007W	ECT1	protein_coding	exon	1.25673	0.121554	0.602478	FALSE
YLR131C	ACE2	protein_coding	3UTR	-1.0264	0.121734	0.716946	FALSE
YBR058C-A	TSC3	protein_coding	exon	0.689716	0.122007	0.422479	FALSE
YNL119W	NCS2	protein_coding	3UTR	-1.04619	0.122036	0.497399	FALSE
YDL153C	SAS10	protein_coding	exon	1.16188	0.122038	0.597657	FALSE
YAL008W	FUN14	protein_coding	3UTR	-1.81712	0.122296	0.598094	FALSE
YLR052W	IES3	protein_coding	exon	1.60879	0.12235	0.440051	FALSE
YIL156W-A	YIL156W-A	protein_coding	5UTR	-1.05804	0.122576	0.765013	FALSE
YOL135C	MED7	protein_coding	exon	-1.36479	0.122675	1	FALSE
YJL066C	MPM1	protein_coding	3UTR	-1.27057	0.123151	1	FALSE
YEL018C-A	YEL018C-A	protein_coding	exon	1.44726	0.123332	0.716551	FALSE
YGL213C	SKI8	protein_coding	3UTR	1.46373	0.123347	1	FALSE
YEL059W	HHY1	protein_coding	3UTR	1.17882	0.123878	0.557949	FALSE
YPR181C	SEC23	protein_coding	5UTR	-0.888139	0.124273	0.775433	FALSE
YKL043W	PHD1	protein_coding	3UTR	-1.82611	0.124289	0.651151	FALSE
snR37	snR37	snoRNA	exon	1.99704	0.124437	0.297456	FALSE
YML099C	ARG81	protein_coding	3UTR	-1.25655	0.124609	0.697539	FALSE
YGL202W	ARO8	protein_coding	3UTR	-1.10321	0.124659	0.565739	FALSE
YPR131C	NAT3	protein_coding	3UTR	-1.0483	0.124943	0.577831	FALSE
YDR462W	MRPL28	protein_coding	exon	-1.09489	0.125185	0.759993	FALSE
YGR101W	PCP1	protein_coding	3UTR	-1.25034	0.125673	0.681781	FALSE
YNL245C	CWC25	protein_coding	exon	-1.81726	0.125791	0.586802	FALSE
YLR055C	SPT8	protein_coding	5UTR	1.47146	0.126526	1	FALSE
YDR161W	ACL4	protein_coding	3UTR	-0.92714	0.127232	0.586673	FALSE
YIL061C	SNP1	protein_coding	3UTR	-1.0243	0.127332	0.843983	FALSE
YOR189W	IES4	protein_coding	exon	-0.654002	0.127373	0.448415	FALSE
YIR005W	IST3	protein_coding	3UTR	1.43434	0.128151	0.714803	FALSE
YOR138C	RUP1	protein_coding	3UTR	-1.17208	0.128202	0.700403	FALSE
YGL109W	YGL109W	protein_coding	exon	-0.699123	0.128269	0.616823	FALSE
YER058W	PET117	protein_coding	5UTR	1.46216	0.128396	1	FALSE
YMR194C-B	CMC4	protein_coding	3UTR	1.12856	0.12879	0.452512	FALSE
YPL032C	SVL3	protein_coding	5UTR	-1.04028	0.129139	0.779922	FALSE
YNL149C	PGA2	protein_coding	5UTR	-1.10021	0.129389	0.696005	FALSE
YNL096C	RPS7B	protein_coding	5UTR	-0.411348	0.130086	0.310014	FALSE
YEL002C	WBP1	protein_coding	exon	2.0173	0.130369	0.454724	FALSE
YDR468C	TLG1	protein_coding	exon	1.62638	0.130429	0.596619	FALSE
YBR244W	GPX2	protein_coding	3UTR	0.583096	0.13073	0.43064	FALSE
YPL055C	LGE1	protein_coding	3UTR	1.16404	0.13081	0.741969	FALSE
YBR087W	RFC5	protein_coding	exon	-1.82577	0.13111	0.739845	FALSE
YHR200W	RPN10	protein_coding	3UTR	0.957928	0.131535	0.598751	FALSE
YDR328C	SKP1	protein_coding	exon	0.85986	0.131545	0.457401	FALSE
YPR159W	KRE6	protein_coding	3UTR	-1.81576	0.131682	0.742113	FALSE
YMR137C	PSO2	protein_coding	3UTR	-1.82083	0.131881	0.742529	FALSE
YBL057C	PTH2	protein_coding	3UTR	-0.694156	0.131951	0.439714	FALSE
YJR148W	BAT2	protein_coding	5UTR	-0.499136	0.132052	0.361602	FALSE
YKR074W	AIM29	protein_coding	3UTR	1.61159	0.132814	0.797094	FALSE
YER154W	OXA1	protein_coding	3UTR	-1.82405	0.133202	0.561417	FALSE
YDL052C	SLC1	protein_coding	5UTR	1.42851	0.13383	1	FALSE
YPL239W	YAR1	protein_coding	exon	1.60111	0.134057	0.613159	FALSE
YHR083W	SAM35	protein_coding	exon	-1.82566	0.134102	0.724819	FALSE
YLR351C	NIT3	protein_coding	exon	-1.81917	0.134269	0.722511	FALSE
YOR332W	VMA4	protein_coding	3UTR	-1.82565	0.134304	0.725229	FALSE
YOR257W	CDC31	protein_coding	exon	1.14336	0.134403	0.793144	FALSE
YPR065W	ROX1	protein_coding	exon	1.60989	0.134552	0.800857	FALSE
YKR046C	PET10	protein_coding	3UTR	-0.843929	0.135004	0.632251	FALSE
YKL003C	MRP17	protein_coding	exon	-1.82401	0.135023	0.716475	FALSE
YDR276C	PMP3	protein_coding	exon	-0.716218	0.135127	0.346358	FALSE
YCR020C	PET18	protein_coding	5UTR	-1.80578	0.135155	0.764358	FALSE
YKL140W	TGL1	protein_coding	5UTR	-1.824	0.135224	0.86969	FALSE
YOL109W	ZEO1	protein_coding	exon	-0.574403	0.135853	0.316922	FALSE
YFL018C	LPD1	protein_coding	5UTR	-1.51371	0.136461	0.46596	FALSE
YBR262C	YBR262C	protein_coding	exon	1.13208	0.136695	0.675724	FALSE
YMR013W-A	YMR013W-A	protein_coding	3UTR	1.18237	0.136904	0.448557	FALSE
tD(GUC)J2	tD(GUC)J2	tRNA	exon	0	1	1	FALSE
YHL031C	GOS1	protein_coding	exon	-1.04272	0.137024	0.727424	FALSE
YNR015W	SMM1	protein_coding	exon	1.62767	0.137413	0.760566	FALSE
YLR185W	RPL37A	protein_coding	5UTR	-0.743336	0.137479	0.466947	FALSE
YOR260W	GCD1	protein_coding	5UTR	1.14663	0.13774	0.761543	FALSE
YDR092W	UBC13	protein_coding	exon	-1.8192	0.137785	0.729368	FALSE
YGL218W	YGL218W	protein_coding	5UTR	1.62594	0.138446	0.756956	FALSE
YDR008C	YDR008C	protein_coding	exon	-1.82718	0.138504	0.722723	FALSE
YIL140W	AXL2	protein_coding	3UTR	-1.82557	0.138638	0.721991	FALSE
YGL232W	TAN1	protein_coding	3UTR	1.60396	0.138878	0.680493	FALSE
YPL144W	POC4	protein_coding	3UTR	-1.82719	0.138979	1	FALSE
YDL145C	COP1	protein_coding	exon	1.98875	0.139059	0.474001	FALSE
YMR102C	YMR102C	protein_coding	3UTR	-1.81598	0.139399	0.726761	FALSE
YOR225W	YOR225W	protein_coding	exon	1.11977	0.139643	0.613462	FALSE
YIL053W	YIL053W	protein_coding	5UTR	0.499519	0.139745	0.31492	FALSE
YML112W	CTK3	protein_coding	exon	-1.82723	0.139898	1	FALSE
YCR020C-A	MAK31	protein_coding	3UTR	-1.81598	0.139922	0.714883	FALSE
YLR196W	PWP1	protein_coding	exon	-1.33719	0.140096	0.473636	FALSE
YML048W	GSF2	protein_coding	5UTR	-1.82724	0.140243	1	FALSE
YOL071W	YOL071W	protein_coding	exon	-1.82082	0.140259	1	FALSE
YBL087C	RPL23A	protein_coding	exon	-1.82725	0.140372	1	FALSE
tD(GUC)J4	tD(GUC)J4	tRNA	exon	0	1	1	FALSE
YMR318C	ADH6	protein_coding	3UTR	-0.628667	0.140639	0.444791	FALSE
YDL148C	NOP14	protein_coding	3UTR	2.00047	0.140701	0.539256	FALSE
YER060W	FCY21	protein_coding	5UTR	1.61821	0.140824	0.57346	FALSE
YJR147W	HMS2	protein_coding	5UTR	-1.82728	0.140884	1	FALSE
YLR369W	SSQ1	protein_coding	3UTR	2.00973	0.140928	0.57866	FALSE
YDR407C	TRS120	protein_coding	5UTR	-1.82082	0.141244	1	FALSE
YLR395C	COX8	protein_coding	exon	1.02205	0.141539	0.472326	FALSE
YOR125C	CAT5	protein_coding	3UTR	-1.82731	0.141689	1	FALSE
YDL088C	ASM4	protein_coding	5UTR	-1.81919	0.14176	1	FALSE
YGL023C	PIB2	protein_coding	3UTR	0.888685	0.141871	0.532524	FALSE
YGL228W	SHE10	protein_coding	exon	1.60874	0.14203	0.77096	FALSE
YIL087C	AIM19	protein_coding	3UTR	-1.82402	0.142071	1	FALSE
YDR078C	SHU2	protein_coding	exon	-1.82735	0.142862	1	FALSE
YLR262C-A	TMA7	protein_coding	exon	0.541195	0.142893	0.355219	FALSE
YHR061C	GIC1	protein_coding	3UTR	-1.8257	0.142904	1	FALSE
YNL231C	PDR16	protein_coding	3UTR	-1.82404	0.142963	1	FALSE
YNL032W	SIW14	protein_coding	5UTR	-1.81918	0.142986	1	FALSE
YIR001C	SGN1	protein_coding	exon	1.61054	0.143039	0.767737	FALSE
YPR180W	AOS1	protein_coding	5UTR	-1.80795	0.143129	1	FALSE
YDR041W	RSM10	protein_coding	exon	-1.51878	0.143166	0.818416	FALSE
YOR327C	SNC2	protein_coding	exon	0.421739	0.143184	0.326834	FALSE
YDL202W	MRPL11	protein_coding	exon	1.62579	0.143204	0.741622	FALSE
YBR169C	SSE2	protein_coding	3UTR	-0.850798	0.143241	0.689748	FALSE
YGR042W	MTE1	protein_coding	5UTR	-1.82899	0.143361	1	FALSE
YDR150W	NUM1	protein_coding	5UTR	-0.867772	0.143379	1	FALSE
YEL060C	PRB1	protein_coding	3UTR	-1.81431	0.143382	1	FALSE
YBL054W	TOD6	protein_coding	5UTR	-1.8224	0.1438	1	FALSE
YOR074C	CDC21	protein_coding	3UTR	-1.8257	0.143852	1	FALSE
YGL113W	SLD3	protein_coding	3UTR	-0.788413	0.144186	0.583832	FALSE
YDL220C	CDC13	protein_coding	3UTR	-1.82895	0.144344	1	FALSE
YGR035W-A	YGR035W-A	protein_coding	5UTR	-1.82732	0.144354	1	FALSE
YEL047C	YEL047C	protein_coding	exon	1.99146	0.144385	0.64788	FALSE
YKR007W	MEH1	protein_coding	5UTR	1.63352	0.144433	1	FALSE
YKR035C	OPI8	protein_coding	exon	0.837245	0.144452	0.478299	FALSE
YGL028C	SCW11	protein_coding	exon	1.31432	0.144557	0.491612	FALSE
YCR052W	RSC6	protein_coding	3UTR	-1.81752	0.144609	1	FALSE
YOR245C	DGA1	protein_coding	5UTR	-1.51692	0.14482	0.647352	FALSE
YBR213W	MET8	protein_coding	5UTR	-1.82734	0.144902	1	FALSE
YNL133C	FYV6	protein_coding	3UTR	-1.80621	0.145049	1	FALSE
YOR250C	CLP1	protein_coding	3UTR	-1.82403	0.14513	1	FALSE
YDR010C	YDR010C	protein_coding	5UTR	-1.33496	0.145166	0.547093	FALSE
YOL033W	MSE1	protein_coding	3UTR	-1.82403	0.145178	1	FALSE
YKL081W	TEF4	protein_coding	3UTR	-1.82569	0.145254	1	FALSE
YDR363W-A	SEM1	protein_coding	exon	-0.471445	0.145269	0.381011	FALSE
YJR140W-A	YJR140W-A	protein_coding	5UTR	-1.81587	0.145273	1	FALSE
YCL032W	STE50	protein_coding	5UTR	1.05833	0.145508	0.760584	FALSE
YER177W	BMH1	protein_coding	exon	0.799077	0.145533	0.38141	FALSE
YOR053W	YOR053W	protein_coding	5UTR	-1.82574	0.145675	1	FALSE
YGL014C-A	YGL014C-A	protein_coding	5UTR	2.00973	0.14601	0.637096	FALSE
YJR030C	RBH2	protein_coding	3UTR	-1.81752	0.14608	1	FALSE
YNL278W	CAF120	protein_coding	3UTR	-1.81587	0.146291	1	FALSE
YDR035W	ARO3	protein_coding	3UTR	1.61071	0.146794	0.730465	FALSE
YJL115W	ASF1	protein_coding	3UTR	-1.80929	0.146808	1	FALSE
YKR075C	YKR075C	protein_coding	exon	2.00091	0.146839	0.628174	FALSE
YCR046C	IMG1	protein_coding	exon	0.984686	0.146992	0.777659	FALSE
YFR050C	PRE4	protein_coding	exon	1.33242	0.147124	0.628727	FALSE
YHR032W-A	YHR032W-A	protein_coding	3UTR	-1.81424	0.147141	1	FALSE
YML014W	TRM9	protein_coding	3UTR	1.61823	0.147211	1	FALSE
YCR035C	RRP43	protein_coding	exon	-1.33117	0.147222	0.601388	FALSE
YOR020C	HSP10	protein_coding	exon	0.490135	0.147452	0.33225	FALSE
YLR373C	VID22	protein_coding	5UTR	-1.82083	0.147613	1	FALSE
YJL206C	YJL206C	protein_coding	3UTR	-1.82616	0.148274	1	FALSE
YML129C	COX14	protein_coding	exon	0.713948	0.148559	0.418917	FALSE
YPL028W	ERG10	protein_coding	exon	1.15678	0.148784	0.461154	FALSE
YFL038C	YPT1	protein_coding	3UTR	-0.380617	0.148817	0.338656	FALSE
YDR428C	BNA7	protein_coding	3UTR	-1.51667	0.149118	0.545752	FALSE
YBL094C	YBL094C	protein_coding	5UTR	1.60906	0.149138	1	FALSE
YPL222W	FMP40	protein_coding	5UTR	-0.948072	0.149352	1	FALSE
YGR202C	PCT1	protein_coding	exon	1.60905	0.14936	1	FALSE
YNR054C	ESF2	protein_coding	3UTR	-1.82441	0.149385	1	FALSE
YJL014W	CCT3	protein_coding	exon	-1.33465	0.149495	0.514011	FALSE
YER056C-A	RPL34A	protein_coding	exon	1.6199	0.149549	1	FALSE
YGR232W	NAS6	protein_coding	3UTR	-1.51994	0.149676	0.780359	FALSE
YNL091W	NST1	protein_coding	5UTR	1.38848	0.14972	1	FALSE
YFR034C	PHO4	protein_coding	5UTR	1.62762	0.149802	1	FALSE
YBL090W	MRP21	protein_coding	exon	1.34835	0.149955	0.608549	FALSE
YEL021W	URA3	protein_coding	3UTR	1.62424	0.150246	1	FALSE
YDR450W	RPS18A	protein_coding	exon	-1.31393	0.150294	0.499664	FALSE
YIR037W	HYR1	protein_coding	5UTR	0.627204	0.150331	0.461148	FALSE
YGL222C	EDC1	protein_coding	exon	0.738893	0.150364	0.482686	FALSE
YCR059C	YIH1	protein_coding	3UTR	-1.5066	0.150594	0.705249	FALSE
YBL014C	RRN6	protein_coding	3UTR	-1.81723	0.15061	1	FALSE
YIR012W	SQT1	protein_coding	5UTR	-1.81723	0.15068	1	FALSE
YLR065C	ENV10	protein_coding	5UTR	-0.672207	0.150713	0.630508	FALSE
YGR017W	YGR017W	protein_coding	5UTR	1.319	0.150735	0.655717	FALSE
YLL041C	SDH2	protein_coding	exon	-1.50835	0.150737	0.610218	FALSE
YJL122W	ALB1	protein_coding	3UTR	-0.813633	0.150869	0.483481	FALSE
YER112W	LSM4	protein_coding	5UTR	2.00792	0.151016	0.631091	FALSE
YLR255C	YLR255C	protein_coding	exon	-1.8227	0.15117	1	FALSE
YMR314W	PRE5	protein_coding	exon	1.99269	0.151565	0.83962	FALSE
YGR162W	TIF4631	protein_coding	5UTR	2.00972	0.15165	0.831246	FALSE
YFR036W	CDC26	protein_coding	5UTR	1.61057	0.151715	1	FALSE
YLR177W	YLR177W	protein_coding	5UTR	-0.806932	0.151867	0.65813	FALSE
YGR169C-A	YGR169C-A	protein_coding	3UTR	-0.542589	0.151906	0.637096	FALSE
YCL021W-A	YCL021W-A	protein_coding	3UTR	1.32589	0.151908	0.620804	FALSE
YHR050W-A	YHR050W-A	protein_coding	3UTR	0.851545	0.151997	0.492552	FALSE
YLR129W	DIP2	protein_coding	3UTR	-1.51655	0.152139	0.785879	FALSE
YDL051W	LHP1	protein_coding	5UTR	1.35141	0.152165	0.788662	FALSE
YLR121C	YPS3	protein_coding	exon	2.03358	0.15239	0.747537	FALSE
YGL120C	PRP43	protein_coding	exon	2.02578	0.152408	0.79233	FALSE
YDR145W	TAF12	protein_coding	exon	2.00972	0.152509	0.618655	FALSE
YIR004W	DJP1	protein_coding	exon	1.99963	0.152539	0.821055	FALSE
YKR011C	YKR011C	protein_coding	5UTR	2.02403	0.152975	0.787498	FALSE
YLL010C	PSR1	protein_coding	exon	-1.52293	0.153247	0.762747	FALSE
YML073C	RPL6A	protein_coding	exon	-0.792867	0.153437	0.842916	FALSE
YLR387C	REH1	protein_coding	3UTR	-0.746454	0.153548	0.561138	FALSE
YNL275W	BOR1	protein_coding	5UTR	1.61221	0.153613	1	FALSE
YMR130W	YMR130W	protein_coding	3UTR	2.00152	0.153644	0.711643	FALSE
YKL144C	RPC25	protein_coding	5UTR	-1.5181	0.153686	1	FALSE
YPL010W	RET3	protein_coding	exon	-1.09772	0.153742	0.47446	FALSE
snR52	snR52	snoRNA	exon	0.33784	0.154283	0.361715	FALSE
YDL164C	CDC9	protein_coding	3UTR	-1.32721	0.154328	0.61442	FALSE
YBL021C	HAP3	protein_coding	exon	1.19534	0.15464	0.6395	FALSE
YDR417C	YDR417C	protein_coding	exon	0.333923	0.154773	0.346053	FALSE
YOR215C	AIM41	protein_coding	exon	-1.50839	0.155199	0.753374	FALSE
YMR197C	VTI1	protein_coding	exon	-1.32894	0.155252	0.63769	FALSE
YBR271W	EFM2	protein_coding	5UTR	1.60454	0.155444	1	FALSE
YKL016C	ATP7	protein_coding	exon	-1.21796	0.155507	0.555895	FALSE
YLR008C	PAM18	protein_coding	3UTR	2.01595	0.15564	1	FALSE
YFR047C	BNA6	protein_coding	exon	1.1657	0.155727	0.618196	FALSE
YHL033C	RPL8A	protein_coding	3UTR	2.00972	0.15591	0.799803	FALSE
YDL037C	BSC1	protein_coding	3UTR	-1.50347	0.155939	0.794216	FALSE
YKR016W	YKR016W	protein_coding	exon	1.9999	0.156182	0.8092	FALSE
YBR233W	PBP2	protein_coding	5UTR	0.915082	0.156401	0.804728	FALSE
YDL051W	LHP1	protein_coding	exon	-1.12055	0.156465	0.493242	FALSE
YER055C	HIS1	protein_coding	exon	0.969665	0.156507	0.490853	FALSE
YER152C	YER152C	protein_coding	exon	2.00799	0.156645	0.795726	FALSE
YFL023W	BUD27	protein_coding	exon	2.03141	0.156761	0.764359	FALSE
YIL021C-A	YIL021C-A	protein_coding	3UTR	1.15009	0.156804	0.499027	FALSE
YIL043C	CBR1	protein_coding	exon	2.01758	0.157052	0.764895	FALSE
YDL189W	RBS1	protein_coding	exon	1.99357	0.157075	0.619084	FALSE
YBR246W	RRT2	protein_coding	5UTR	2.02527	0.157497	0.771612	FALSE
YOL038W	PRE6	protein_coding	exon	0.640235	0.157862	0.472015	FALSE
YKL018W	SWD2	protein_coding	3UTR	1.34171	0.158	0.798605	FALSE
YMR013W-A	YMR013W-A	protein_coding	5UTR	1.99367	0.158096	0.799473	FALSE
YBL064C	PRX1	protein_coding	exon	5.08463	0.158231	0.528548	FALSE
YDR375C	BCS1	protein_coding	3UTR	-1.51005	0.15829	0.767412	FALSE
YGL123W	RPS2	protein_coding	5UTR	-0.361772	0.158447	0.345325	FALSE
YJR116W	TDA4	protein_coding	5UTR	-1.52115	0.158634	0.773631	FALSE
YMR291W	TDA1	protein_coding	exon	5.07511	0.158908	0.646153	FALSE
YCL056C	PEX34	protein_coding	exon	1.34001	0.15911	0.775433	FALSE
YGL188C-A	YGL188C-A	protein_coding	3UTR	2.0001	0.159295	1	FALSE
YBR070C	ALG14	protein_coding	exon	2.00972	0.159317	0.769308	FALSE
YGL101W	YGL101W	protein_coding	5UTR	2.00184	0.159477	0.606561	FALSE
YDL212W	SHR3	protein_coding	exon	-1.03913	0.159652	0.497132	FALSE
YLR077W	FMP25	protein_coding	3UTR	-1.32701	0.15972	0.724015	FALSE
YLR328W	NMA1	protein_coding	5UTR	2.00972	0.159813	0.939064	FALSE
YFL007W	BLM10	protein_coding	3UTR	-1.5053	0.159936	1	FALSE
YLR056W	ERG3	protein_coding	exon	1.04239	0.159941	0.498995	FALSE
Q0085	ATP6	protein_coding	5UTR	5.06563	0.160228	0.672887	FALSE
YPL203W	TPK2	protein_coding	5UTR	2.01747	0.160269	0.771191	FALSE
YOR374W	ALD4	protein_coding	exon	5.07508	0.160326	0.61413	FALSE
YML051W	GAL80	protein_coding	3UTR	-1.51637	0.16045	1	FALSE
YCL008C	STP22	protein_coding	5UTR	0.651098	0.160515	0.435904	FALSE
YCR006C	YCR006C	protein_coding	5UTR	2.0019	0.160763	0.780897	FALSE
YMR104C	YPK2	protein_coding	3UTR	-1.51647	0.160769	1	FALSE
YCR012W	PGK1	protein_coding	3UTR	5.08437	0.160813	0.648905	FALSE
YDR288W	NSE3	protein_coding	3UTR	-1.51325	0.161189	1	FALSE
YDL139C	SCM3	protein_coding	exon	1.34897	0.161223	0.76002	FALSE
YKL197C	PEX1	protein_coding	3UTR	-1.52296	0.161273	1	FALSE
YDL239C	ADY3	protein_coding	5UTR	-1.52296	0.161343	1	FALSE
YPR125W	YLH47	protein_coding	exon	1.99401	0.161376	0.805037	FALSE
YDL236W	PHO13	protein_coding	3UTR	-1.1057	0.161558	0.629178	FALSE
YCL001W	RER1	protein_coding	5UTR	-1.12188	0.161736	0.669721	FALSE
YPL085W	SEC16	protein_coding	5UTR	2.00026	0.16198	0.944622	FALSE
YEL034C-A	YEL034C-A	protein_coding	3UTR	0.564447	0.16199	0.505542	FALSE
YLR022C	SDO1	protein_coding	3UTR	2.00805	0.162098	0.774111	FALSE
YLR044C	PDC1	protein_coding	5UTR	-1.51166	0.162473	1	FALSE
YNL181W	PBR1	protein_coding	exon	2.002	0.162588	0.780311	FALSE
YDR471W	RPL27B	protein_coding	exon	0.764122	0.16279	0.486513	FALSE
YNL055C	POR1	protein_coding	3UTR	-0.492919	0.163097	0.34743	FALSE
YPR170W-A	YPR170W-A	protein_coding	5UTR	-0.534507	0.163293	0.382652	FALSE
YKL209C	STE6	protein_coding	3UTR	-1.31684	0.163371	0.648394	FALSE
YGR073C	YGR073C	protein_coding	exon	1.99249	0.163455	0.948441	FALSE
YGR215W	RSM27	protein_coding	3UTR	2.00972	0.163641	0.774111	FALSE
YGL245W	GUS1	protein_coding	5UTR	0.648185	0.163843	0.399617	FALSE
YKL156C-A	YKL156C-A	protein_coding	3UTR	2.00201	0.163955	0.783183	FALSE
YBR108W	AIM3	protein_coding	5UTR	1.3553	0.163974	1	FALSE
YFR033C	QCR6	protein_coding	3UTR	0.629374	0.163994	0.482709	FALSE
YMR083W	ADH3	protein_coding	3UTR	-1.5165	0.164457	1	FALSE
YDR244W	PEX5	protein_coding	5UTR	-1.51166	0.16454	1	FALSE
YLR201C	COQ9	protein_coding	exon	2.01587	0.16476	1	FALSE
YDR300C	PRO1	protein_coding	exon	5.07495	0.165009	0.650116	FALSE
YGL041W-A	YGL041W-A	protein_coding	exon	-0.801441	0.165058	0.622588	FALSE
snR67	snR67	snoRNA	exon	0.32936	0.165229	0.35124	FALSE
YJL177W	RPL17B	protein_coding	3UTR	-1.31523	0.165292	0.735248	FALSE
YLR090W	XDJ1	protein_coding	exon	2.00035	0.165365	0.785976	FALSE
YBR083W	TEC1	protein_coding	3UTR	-1.51004	0.16541	1	FALSE
YNL138W	SRV2	protein_coding	exon	5.06594	0.165472	0.650692	FALSE
YCR068W	ATG15	protein_coding	3UTR	2.01761	0.16554	1	FALSE
YGR021W	YGR021W	protein_coding	5UTR	2.00035	0.165546	1	FALSE
YJL066C	MPM1	protein_coding	5UTR	2.00972	0.165786	1	FALSE
YCL022C	YCL022C	protein_coding	5UTR	1.99266	0.165876	0.780528	FALSE
YBR146W	MRPS9	protein_coding	5UTR	5.07492	0.166016	0.876783	FALSE
YPR177C	YPR177C	protein_coding	exon	1.34156	0.166218	1	FALSE
YGR086C	PIL1	protein_coding	exon	0.620133	0.166302	0.385669	FALSE
YGL010W	MPO1	protein_coding	3UTR	-1.33476	0.166326	0.793034	FALSE
YBR252W	DUT1	protein_coding	5UTR	2.01593	0.166399	1	FALSE
YLR190W	MMR1	protein_coding	exon	5.07491	0.166527	0.683176	FALSE
YLR151C	PCD1	protein_coding	3UTR	2.01594	0.16688	1	FALSE
YJR074W	MOG1	protein_coding	5UTR	2.01765	0.167204	1	FALSE
YBR198C	TAF5	protein_coding	3UTR	2.00196	0.167207	1	FALSE
YBR089W	YBR089W	protein_coding	exon	0.727045	0.16731	0.679903	FALSE
YDR050C	TPI1	protein_coding	3UTR	-0.349707	0.167479	0.333898	FALSE
YLR175W	CBF5	protein_coding	5UTR	0.505135	0.167611	0.385335	FALSE
YPR124W	CTR1	protein_coding	exon	5.07487	0.167766	0.655427	FALSE
Q0105	COB	protein_coding	5UTR	5.06609	0.16781	0.881585	FALSE
YJR124C	YJR124C	protein_coding	3UTR	-0.953896	0.167943	0.659488	FALSE
YAL040C	CLN3	protein_coding	exon	5.07485	0.168328	0.653648	FALSE
YLR298C	YHC1	protein_coding	exon	2.00022	0.16844	1	FALSE
YNL310C	ZIM17	protein_coding	exon	-1.2014	0.168528	0.64074	FALSE
YBR021W	FUR4	protein_coding	5UTR	2.01762	0.168674	1	FALSE
YMR077C	VPS20	protein_coding	5UTR	2.00972	0.168742	1	FALSE
YPR188C	MLC2	protein_coding	exon	-1.31712	0.168872	0.818181	FALSE
YAL016C-A	YAL016C-A	protein_coding	exon	0.661346	0.168902	0.512709	FALSE
YLR297W	YLR297W	protein_coding	3UTR	-1.31713	0.168964	0.815532	FALSE
YBR193C	MED8	protein_coding	3UTR	-1.32362	0.168968	0.786493	FALSE
YBR288C	APM3	protein_coding	5UTR	2.00188	0.168983	1	FALSE
YNL145W	MFA2	protein_coding	5UTR	-0.337753	0.169315	0.335643	FALSE
YMR235C	RNA1	protein_coding	3UTR	-0.95819	0.16948	0.65823	FALSE
YPL267W	ACM1	protein_coding	3UTR	-1.51878	0.169566	1	FALSE
YLR203C	MSS51	protein_coding	3UTR	-1.31716	0.169622	0.816725	FALSE
YDR084C	TVP23	protein_coding	exon	5.06623	0.169669	0.655215	FALSE
YNL058C	YNL058C	protein_coding	exon	-1.49539	0.169678	1	FALSE
YIL099W	SGA1	protein_coding	3UTR	-1.19299	0.169823	0.688748	FALSE
YKL041W	VPS24	protein_coding	3UTR	5.07482	0.169975	0.878126	FALSE
YDR368W	YPR1	protein_coding	3UTR	2.00972	0.170134	1	FALSE
YGL200C	EMP24	protein_coding	exon	-0.785631	0.170191	0.87842	FALSE
YKL186C	MTR2	protein_coding	5UTR	2.00012	0.170223	1	FALSE
YLR381W	CTF3	protein_coding	5UTR	2.01613	0.170386	1	FALSE
YJL210W	PEX2	protein_coding	exon	5.07481	0.170712	0.690288	FALSE
YBL046W	PSY4	protein_coding	5UTR	2.00011	0.170713	1	FALSE
YHR195W	NVJ1	protein_coding	5UTR	-1.2062	0.170749	0.832197	FALSE
YDR409W	SIZ1	protein_coding	5UTR	2.00802	0.170827	1	FALSE
YDL212W	SHR3	protein_coding	5UTR	-1.19305	0.17084	0.657183	FALSE
YLR401C	DUS3	protein_coding	5UTR	2.00802	0.170851	1	FALSE
YOL013W-A	YOL013W-A	protein_coding	3UTR	1.99237	0.171202	1	FALSE
YIL002W-A	YIL002W-A	protein_coding	5UTR	-0.60967	0.171273	0.517652	FALSE
YLR278C	YLR278C	protein_coding	3UTR	2.00184	0.171531	1	FALSE
YEL020C-B	YEL020C-B	protein_coding	3UTR	0.997121	0.171549	0.823672	FALSE
YGL032C	AGA2	protein_coding	exon	-1.20456	0.171552	0.83386	FALSE
YBR264C	YPT10	protein_coding	exon	1.16523	0.171646	0.829896	FALSE
YNL186W	UBP10	protein_coding	exon	5.07479	0.171649	0.824809	FALSE
YDR258C	HSP78	protein_coding	5UTR	-1.51354	0.171818	1	FALSE
YHR163W	SOL3	protein_coding	3UTR	1.31926	0.171971	1	FALSE
YLR262C	YPT6	protein_coding	exon	5.07478	0.172132	0.824896	FALSE
YER165C-A	YER165C-A	protein_coding	exon	1.99226	0.172143	1	FALSE
YDR397C	NCB2	protein_coding	exon	-1.10408	0.172171	0.667245	FALSE
YMR047C	NUP116	protein_coding	5UTR	2.00183	0.172522	1	FALSE
YBR095C	RXT2	protein_coding	3UTR	-0.950205	0.172526	0.693544	FALSE
YOR287C	RRP36	protein_coding	exon	5.07477	0.172733	0.826821	FALSE
YFR011C	YFR011C	protein_coding	exon	2.00179	0.172793	1	FALSE
YPL156C	PRM4	protein_coding	3UTR	-1.03902	0.172881	0.667262	FALSE
YDR208W	MSS4	protein_coding	5UTR	1.06803	0.173162	0.787099	FALSE
YPR038W	IRC16	protein_coding	5UTR	-0.906671	0.173217	0.893848	FALSE
YEL054C	RPL12A	protein_coding	exon	0.350935	0.17347	0.360824	FALSE
YBR014C	GRX7	protein_coding	exon	5.07476	0.173526	0.844242	FALSE
YMR200W	ROT1	protein_coding	3UTR	-1.0487	0.173622	0.646526	FALSE
YNL320W	YNL320W	protein_coding	5UTR	1.99406	0.174033	1	FALSE
YIL125W	KGD1	protein_coding	3UTR	5.08304	0.174112	0.827484	FALSE
YFR010W-A	YFR010W-A	protein_coding	3UTR	2.00151	0.174176	1	FALSE
YNL323W	LEM3	protein_coding	3UTR	-1.09894	0.174436	0.697155	FALSE
YDR478W	SNM1	protein_coding	5UTR	1.31909	0.174532	1	FALSE
Q0182	Q0182	protein_coding	exon	5.07473	0.175323	0.837599	FALSE
YOR175C	ALE1	protein_coding	3UTR	-0.928136	0.175364	0.555114	FALSE
YNL239W	LAP3	protein_coding	5UTR	1.04118	0.175436	0.672798	FALSE
tD(GUC)Q	tD(GUC)Q	tRNA	exon	0	1	1	FALSE
YMR121C	RPL15B	protein_coding	5UTR	1.99943	0.175754	1	FALSE
YKR082W	NUP133	protein_coding	3UTR	5.06647	0.175811	0.83182	FALSE
YDL005C	MED2	protein_coding	5UTR	1.99341	0.175925	1	FALSE
YDR210W	YDR210W	protein_coding	5UTR	2.00113	0.176011	1	FALSE
YLR310C	CDC25	protein_coding	5UTR	5.07472	0.176184	0.792967	FALSE
YOL021C	DIS3	protein_coding	exon	5.0665	0.176626	0.832197	FALSE
YDL185C-A	YDL185C-A	protein_coding	exon	0.615615	0.176668	0.392783	FALSE
YPL094C	SEC62	protein_coding	3UTR	-1.33486	0.176704	1	FALSE
YJR141W	IPA1	protein_coding	5UTR	-1.49231	0.176706	1	FALSE
YCR035C	RRP43	protein_coding	5UTR	5.07471	0.176734	0.794195	FALSE
YKL018C-A	YKL018C-A	protein_coding	5UTR	1.3046	0.176892	0.79978	FALSE
Q0080	ATP8	protein_coding	exon	5.0747	0.177223	0.809615	FALSE
YGR012W	MCY1	protein_coding	5UTR	-1.32685	0.177254	1	FALSE
YJR140C	HIR3	protein_coding	3UTR	-0.918653	0.177281	0.812279	FALSE
YNR025C	YNR025C	protein_coding	3UTR	5.06652	0.177283	0.834814	FALSE
YER140W	EMP65	protein_coding	3UTR	5.06653	0.177302	0.834834	FALSE
YDR194C	MSS116	protein_coding	exon	5.06653	0.17733	0.636995	FALSE
YBL051C	PIN4	protein_coding	5UTR	1.08624	0.177437	1	FALSE
YIL041W	GVP36	protein_coding	5UTR	1.02418	0.177493	0.558173	FALSE
YIL137C	TMA108	protein_coding	exon	5.0747	0.177595	0.802735	FALSE
YEL032W	MCM3	protein_coding	5UTR	-1.32686	0.177886	1	FALSE
YDR264C	AKR1	protein_coding	exon	5.07469	0.178043	0.812846	FALSE
YNL253W	TEX1	protein_coding	3UTR	5.07469	0.178133	0.813017	FALSE
YPR114W	YPR114W	protein_coding	5UTR	-0.917106	0.178216	0.813216	FALSE
YLL008W	DRS1	protein_coding	exon	5.06655	0.17824	0.797094	FALSE
YHR162W	MPC2	protein_coding	exon	0.601283	0.178503	0.41736	FALSE
YPR187W	RPO26	protein_coding	5UTR	1.16351	0.178531	0.797762	FALSE
YNL015W	PBI2	protein_coding	5UTR	5.06657	0.178658	0.810092	FALSE
YJL031C	BET4	protein_coding	exon	5.08273	0.178728	0.824374	FALSE
YDL034W	YDL034W	protein_coding	exon	1.15945	0.17884	1	FALSE
YGR017W	YGR017W	protein_coding	exon	-0.580785	0.178858	0.522548	FALSE
YNL035C	YNL035C	protein_coding	exon	5.07468	0.178881	0.83386	FALSE
YOR322C	LDB19	protein_coding	exon	5.07468	0.179016	1	FALSE
YDR352W	YPQ2	protein_coding	3UTR	5.06658	0.179073	0.810524	FALSE
YBR214W	SDS24	protein_coding	exon	5.07467	0.179142	0.825107	FALSE
YJL053W	PEP8	protein_coding	3UTR	5.06659	0.179334	0.806243	FALSE
YKL061W	BLI1	protein_coding	exon	-1.04214	0.179534	0.846641	FALSE
YGR020C	VMA7	protein_coding	5UTR	5.0666	0.17955	0.806505	FALSE
YGL038C	OCH1	protein_coding	exon	5.07467	0.179621	1	FALSE
YEL063C	CAN1	protein_coding	5UTR	5.07466	0.180026	0.826736	FALSE
YML101C	CUE4	protein_coding	5UTR	-1.33545	0.180206	1	FALSE
YGL103W	RPL28	protein_coding	5UTR	-0.33744	0.180384	0.370605	FALSE
YKL058W	TOA2	protein_coding	exon	0.644264	0.180402	0.525077	FALSE
YNR052C	POP2	protein_coding	5UTR	5.07465	0.180483	0.829405	FALSE
YPL199C	YPL199C	protein_coding	exon	-0.891832	0.180799	0.763606	FALSE
YGL044C	RNA15	protein_coding	5UTR	5.07465	0.18105	0.814156	FALSE
YML035C	AMD1	protein_coding	exon	5.07465	0.181057	1	FALSE
YBR118W	TEF2	protein_coding	5UTR	5.07465	0.181071	1	FALSE
YMR318C	ADH6	protein_coding	5UTR	5.07465	0.181131	0.809187	FALSE
YPL128C	TBF1	protein_coding	exon	5.06666	0.181268	0.809333	FALSE
tE(UUC)E3	tE(UUC)E3	tRNA	exon	0	1	1	FALSE
tE(UUC)G3	tE(UUC)G3	tRNA	exon	0	1	1	FALSE
YHR146W	CRP1	protein_coding	5UTR	5.06666	0.181311	1	FALSE
YPR079W	MRL1	protein_coding	5UTR	5.07465	0.181315	0.823824	FALSE
YIL085C	KTR7	protein_coding	exon	5.07465	0.181451	0.809615	FALSE
YOR049C	RSB1	protein_coding	3UTR	5.06666	0.181461	0.814856	FALSE
YPL013C	MRPS16	protein_coding	5UTR	5.06666	0.181574	0.809623	FALSE
YIL036W	CST6	protein_coding	5UTR	5.06666	0.181638	0.831567	FALSE
YLR455W	PDP3	protein_coding	exon	5.07465	0.181658	0.797409	FALSE
YOR059C	YOR059C	protein_coding	exon	5.07465	0.181717	0.802866	FALSE
YDR190C	RVB1	protein_coding	5UTR	5.08267	0.181764	1	FALSE
YLL013C	PUF3	protein_coding	3UTR	5.07465	0.181825	0.797762	FALSE
YLR409C	UTP21	protein_coding	3UTR	-1.20277	0.181949	1	FALSE
YNL201C	PSY2	protein_coding	5UTR	5.06666	0.181981	1	FALSE
YPL151C	PRP46	protein_coding	exon	5.06667	0.182042	1	FALSE
YIL074C	SER33	protein_coding	exon	5.07465	0.182061	0.815829	FALSE
YLR119W	SRN2	protein_coding	exon	5.06667	0.182093	0.832243	FALSE
Q0080	ATP8	protein_coding	5UTR	5.07465	0.18218	0.810342	FALSE
YBR028C	YPK3	protein_coding	3UTR	-1.10274	0.182191	0.642755	FALSE
YLR367W	RPS22B	protein_coding	exon	5.07465	0.182308	0.810511	FALSE
YMR272W-B	YMR272W-B	protein_coding	3UTR	-1.03739	0.182338	0.844271	FALSE
YDR303C	RSC3	protein_coding	3UTR	5.07465	0.182435	0.810704	FALSE
YLR335W	NUP2	protein_coding	3UTR	5.06667	0.182526	0.810854	FALSE
YKL191W	DPH2	protein_coding	exon	5.07465	0.18257	0.816724	FALSE
YHR039C	MSC7	protein_coding	5UTR	5.08267	0.182617	1	FALSE
YGR122W	YGR122W	protein_coding	exon	5.08267	0.182643	0.816844	FALSE
YOR127W	RGA1	protein_coding	3UTR	5.06667	0.182795	0.817073	FALSE
YLR264W	RPS28B	protein_coding	5UTR	-0.775265	0.182932	0.664574	FALSE
YGR130C	YGR130C	protein_coding	exon	5.07465	0.182977	0.817433	FALSE
YML082W	YML082W	protein_coding	5UTR	5.06667	0.18301	0.799614	FALSE
YLR084C	RAX2	protein_coding	5UTR	5.07465	0.183049	0.809464	FALSE
YMR012W	CLU1	protein_coding	3UTR	5.06667	0.183098	0.81158	FALSE
YMR003W	AIM34	protein_coding	exon	5.06667	0.183104	0.817605	FALSE
YKL012W	PRP40	protein_coding	3UTR	5.06667	0.183113	0.811718	FALSE
YOR094W	ARF3	protein_coding	exon	5.07465	0.183135	0.809545	FALSE
YNL010W	YNL010W	protein_coding	exon	0.781584	0.183171	0.511571	FALSE
YCL014W	BUD3	protein_coding	5UTR	5.06667	0.183249	0.811756	FALSE
YPL081W	RPS9A	protein_coding	exon	5.06667	0.183287	0.811835	FALSE
YDR367W	KEI1	protein_coding	3UTR	5.07465	0.18331	1	FALSE
YGR161W-C	YGR161W-C	protein_coding	exon	1.13164	0.183418	0.847966	FALSE
YLR222C-A	YLR222C-A	protein_coding	exon	5.07465	0.183522	0.810694	FALSE
YMR162C	DNF3	protein_coding	3UTR	-0.935765	0.183528	0.849252	FALSE
YOR235W	IRC13	protein_coding	5UTR	5.07465	0.183555	1	FALSE
YGR243W	MPC3	protein_coding	3UTR	5.06667	0.183575	0.818394	FALSE
YBR037C	SCO1	protein_coding	exon	5.07465	0.183721	1	FALSE
YDL031W	DBP10	protein_coding	exon	5.08273	0.183727	1	FALSE
YBR016W	YBR016W	protein_coding	3UTR	0.953877	0.183757	0.920349	FALSE
YBR065C	ECM2	protein_coding	3UTR	5.06667	0.183795	0.810969	FALSE
YBR044C	TCM62	protein_coding	5UTR	5.08274	0.183857	1	FALSE
YNL327W	EGT2	protein_coding	5UTR	5.07465	0.183875	1	FALSE
YHL002W	HSE1	protein_coding	exon	5.08274	0.183968	1	FALSE
YFR014C	CMK1	protein_coding	exon	5.06668	0.1841	1	FALSE
YPL124W	SPC29	protein_coding	exon	5.07466	0.184134	1	FALSE
YLL018C-A	COX19	protein_coding	3UTR	5.07466	0.184144	1	FALSE
YHR207C	SET5	protein_coding	3UTR	-1.08962	0.184176	0.86271	FALSE
YMR043W	MCM1	protein_coding	5UTR	-1.09298	0.184199	0.869783	FALSE
YPL057C	SUR1	protein_coding	exon	5.06668	0.184242	0.819685	FALSE
YGR186W	TFG1	protein_coding	5UTR	-0.831396	0.184267	0.850915	FALSE
YJR149W	YJR149W	protein_coding	exon	5.07466	0.18429	1	FALSE
YLR023C	IZH3	protein_coding	5UTR	5.07466	0.184337	1	FALSE
YKR053C	YSR3	protein_coding	5UTR	5.06668	0.184388	0.811787	FALSE
YLR287C-A	RPS30A	protein_coding	3UTR	5.08278	0.184479	1	FALSE
YDL188C	PPH22	protein_coding	exon	5.06667	0.1845	1	FALSE
YBR003W	COQ1	protein_coding	5UTR	5.06667	0.184597	1	FALSE
YDR310C	SUM1	protein_coding	5UTR	5.06667	0.184647	1	FALSE
YKR030W	GMH1	protein_coding	3UTR	5.06667	0.1847	1	FALSE
YML035C	AMD1	protein_coding	5UTR	5.07467	0.184887	1	FALSE
YNL027W	CRZ1	protein_coding	exon	5.07467	0.184994	1	FALSE
YGR266W	YGR266W	protein_coding	5UTR	5.06666	0.18505	1	FALSE
YHR141C	RPL42B	protein_coding	3UTR	5.06666	0.185062	1	FALSE
YLL024C	SSA2	protein_coding	5UTR	0.680886	0.185109	0.400646	FALSE
YOR151C	RPB2	protein_coding	5UTR	5.07467	0.185205	1	FALSE
YDL073W	AHK1	protein_coding	5UTR	5.06665	0.185269	1	FALSE
YDR297W	SUR2	protein_coding	exon	-2.05	0.185296	0.658107	FALSE
YLR230W	YLR230W	protein_coding	exon	1.45236	0.185328	0.685845	FALSE
YDR113C	PDS1	protein_coding	exon	5.07467	0.185346	1	FALSE
YDR424C	DYN2	protein_coding	3UTR	5.08284	0.185352	1	FALSE
YER176W	ECM32	protein_coding	5UTR	5.07467	0.185362	1	FALSE
YBR036C	CSG2	protein_coding	exon	5.06665	0.185402	1	FALSE
YBR122C	MRPL36	protein_coding	exon	0.767426	0.18542	0.60541	FALSE
YBL059C-A	CMC2	protein_coding	3UTR	5.07468	0.185458	1	FALSE
YIL074C	SER33	protein_coding	5UTR	5.07468	0.185469	1	FALSE
YBL100C	YBL100C	protein_coding	exon	0.413905	0.185475	0.352814	FALSE
YLR290C	COQ11	protein_coding	exon	5.06665	0.185481	1	FALSE
YIL019W	FAF1	protein_coding	5UTR	5.06665	0.18549	1	FALSE
tF(GAA)Q	tF(GAA)Q	tRNA	exon	0	1	1	FALSE
YGR198W	YPP1	protein_coding	5UTR	5.06664	0.185572	1	FALSE
YHR051W	COX6	protein_coding	5UTR	5.07468	0.185602	1	FALSE
YGR076C	MRPL25	protein_coding	3UTR	5.07468	0.185693	1	FALSE
YMR081C	ISF1	protein_coding	3UTR	5.06664	0.185706	1	FALSE
YER104W	RTT105	protein_coding	3UTR	5.07468	0.185758	1	FALSE
YCR091W	KIN82	protein_coding	3UTR	5.06664	0.185837	1	FALSE
YDR304C	CPR5	protein_coding	3UTR	-0.492931	0.185861	0.401441	FALSE
YMR054W	STV1	protein_coding	5UTR	5.06663	0.185876	1	FALSE
YHR062C	RPP1	protein_coding	exon	5.07468	0.185935	1	FALSE
YOR176W	HEM15	protein_coding	3UTR	5.06663	0.185956	1	FALSE
YLR143W	DPH6	protein_coding	5UTR	5.06663	0.185987	1	FALSE
YGR068C	ART5	protein_coding	3UTR	-1.1981	0.186088	1	FALSE
YKR039W	GAP1	protein_coding	5UTR	5.06662	0.186135	1	FALSE
YCR002C	CDC10	protein_coding	5UTR	5.08289	0.18629	1	FALSE
YGR146C	ECL1	protein_coding	exon	5.07469	0.186313	1	FALSE
YGL099W	LSG1	protein_coding	3UTR	5.07469	0.186374	1	FALSE
YLR083C	EMP70	protein_coding	5UTR	5.06661	0.186426	1	FALSE
YPL134C	ODC1	protein_coding	exon	5.06661	0.186429	1	FALSE
YFR036W-A	YFR036W-A	protein_coding	exon	0.606023	0.18647	0.514665	FALSE
YGL043W	DST1	protein_coding	5UTR	5.08292	0.186528	1	FALSE
YNL297C	MON2	protein_coding	3UTR	5.07469	0.186529	1	FALSE
YBR001C	NTH2	protein_coding	5UTR	5.07469	0.186547	1	FALSE
YBL009W	ALK2	protein_coding	5UTR	5.07469	0.186591	1	FALSE
YDR239C	YDR239C	protein_coding	3UTR	5.07469	0.186606	1	FALSE
YDR229W	IVY1	protein_coding	3UTR	5.0666	0.186695	1	FALSE
YKR027W	BCH2	protein_coding	3UTR	5.08293	0.186708	1	FALSE
YDR481C	PHO8	protein_coding	exon	5.08293	0.186712	1	FALSE
YMR266W	RSN1	protein_coding	3UTR	5.0666	0.18673	1	FALSE
YBR220C	YBR220C	protein_coding	exon	5.0666	0.186757	1	FALSE
YHR021C	RPS27B	protein_coding	5UTR	-2.05186	0.186761	0.690358	FALSE
YKR050W	TRK2	protein_coding	5UTR	5.07469	0.186773	1	FALSE
YLR093C	NYV1	protein_coding	5UTR	5.08294	0.186785	1	FALSE
YGR271W	SLH1	protein_coding	5UTR	5.07469	0.186802	1	FALSE
YDL107W	MSS2	protein_coding	exon	5.08294	0.186849	1	FALSE
YDR288W	NSE3	protein_coding	exon	5.06659	0.186866	1	FALSE
YPL066W	RGL1	protein_coding	exon	5.08294	0.186877	1	FALSE
YHL027W	RIM101	protein_coding	5UTR	5.08294	0.186946	1	FALSE
YIL007C	NAS2	protein_coding	exon	5.0747	0.186981	1	FALSE
YPR141C	KAR3	protein_coding	5UTR	5.0747	0.186984	1	FALSE
YHR121W	LSM12	protein_coding	5UTR	5.06659	0.186989	1	FALSE
YDR525W	API2	protein_coding	3UTR	5.0747	0.187019	1	FALSE
YLL001W	DNM1	protein_coding	5UTR	5.06659	0.187069	1	FALSE
YNL120C	YNL120C	protein_coding	exon	5.0747	0.187129	1	FALSE
YOL076W	MDM20	protein_coding	5UTR	5.06659	0.187135	1	FALSE
YML130C	ERO1	protein_coding	5UTR	5.08294	0.187146	1	FALSE
YGR150C	CCM1	protein_coding	exon	5.08294	0.187158	1	FALSE
YDR093W	DNF2	protein_coding	5UTR	5.0747	0.187173	1	FALSE
YDL001W	RMD1	protein_coding	exon	5.0747	0.187193	1	FALSE
YHR205W	SCH9	protein_coding	exon	5.0747	0.187212	1	FALSE
YMR123W	PKR1	protein_coding	5UTR	5.06658	0.187316	1	FALSE
YMR030W	RSF1	protein_coding	exon	5.08294	0.187353	1	FALSE
YGR009C	SEC9	protein_coding	exon	5.0747	0.18736	1	FALSE
YER088W-B	YER088W-B	protein_coding	3UTR	5.0747	0.187374	1	FALSE
YNR005C	YNR005C	protein_coding	exon	5.06658	0.187389	1	FALSE
YPR174C	YPR174C	protein_coding	3UTR	-1.10437	0.187423	0.816917	FALSE
YPL190C	NAB3	protein_coding	5UTR	5.06658	0.187453	1	FALSE
YNR007C	ATG3	protein_coding	3UTR	5.08293	0.187476	1	FALSE
YCR027C	RHB1	protein_coding	exon	5.06658	0.187497	1	FALSE
YPL144W	POC4	protein_coding	5UTR	5.07471	0.187507	1	FALSE
YBR157C	ICS2	protein_coding	3UTR	5.07471	0.187511	1	FALSE
YCR044C	PER1	protein_coding	exon	5.06658	0.187548	1	FALSE
YDR495C	VPS3	protein_coding	3UTR	5.06657	0.187568	1	FALSE
YBR202W	MCM7	protein_coding	5UTR	5.08293	0.187599	1	FALSE
YLR219W	MSC3	protein_coding	5UTR	5.07471	0.187649	1	FALSE
YBL087C	RPL23A	protein_coding	5UTR	5.08293	0.187654	1	FALSE
YJR103W	URA8	protein_coding	5UTR	5.07471	0.187657	1	FALSE
YDR420W	HKR1	protein_coding	3UTR	5.08293	0.187696	1	FALSE
YAL002W	VPS8	protein_coding	3UTR	5.06657	0.187699	1	FALSE
YDL122W	UBP1	protein_coding	3UTR	5.07471	0.187705	1	FALSE
YLR050C	YLR050C	protein_coding	exon	-1.09817	0.187731	1	FALSE
YHR102W	KIC1	protein_coding	3UTR	5.07471	0.187757	1	FALSE
YDL028C	MPS1	protein_coding	5UTR	5.07471	0.187767	1	FALSE
YBR025C	OLA1	protein_coding	5UTR	5.07471	0.187778	1	FALSE
YPR104C	FHL1	protein_coding	5UTR	5.07471	0.187794	1	FALSE
YBR074W	YBR074W	protein_coding	5UTR	5.08293	0.187823	1	FALSE
YGL010W	MPO1	protein_coding	exon	5.07471	0.187824	1	FALSE
YER139C	RTR1	protein_coding	exon	5.06657	0.187849	1	FALSE
YPR004C	AIM45	protein_coding	exon	5.07471	0.187906	1	FALSE
YDL044C	MTF2	protein_coding	exon	5.06656	0.187946	1	FALSE
YER105C	NUP157	protein_coding	5UTR	5.08293	0.187998	1	FALSE
YJL023C	PET130	protein_coding	3UTR	5.07471	0.188068	1	FALSE
YER158W-A	YER158W-A	protein_coding	exon	0.614638	0.188088	0.536084	FALSE
YNL175C	NOP13	protein_coding	exon	1.44381	0.188103	0.702426	FALSE
YDL064W	UBC9	protein_coding	5UTR	5.07471	0.188128	1	FALSE
YPR106W	ISR1	protein_coding	3UTR	5.08292	0.188129	1	FALSE
YGL099W	LSG1	protein_coding	5UTR	-1.12699	0.188154	1	FALSE
YGR187C	HGH1	protein_coding	5UTR	5.07471	0.188169	1	FALSE
YPR148C	YPR148C	protein_coding	5UTR	5.06656	0.188177	1	FALSE
YDL088C	ASM4	protein_coding	exon	5.06655	0.188195	1	FALSE
YDR078C	SHU2	protein_coding	5UTR	5.06655	0.188202	1	FALSE
YGL192W	IME4	protein_coding	5UTR	5.06655	0.188213	1	FALSE
YML064C	TEM1	protein_coding	exon	5.06655	0.188215	1	FALSE
YDR284C	DPP1	protein_coding	5UTR	5.06655	0.188218	1	FALSE
YOL029C	YOL029C	protein_coding	exon	5.07471	0.18822	1	FALSE
YHL047C	ARN2	protein_coding	5UTR	5.07471	0.188249	1	FALSE
YDL122W	UBP1	protein_coding	5UTR	5.06655	0.188251	1	FALSE
YIL068W-A	YIL068W-A	protein_coding	exon	5.06655	0.188272	1	FALSE
YOR070C	GYP1	protein_coding	5UTR	5.07471	0.188304	1	FALSE
YOR075W	UFE1	protein_coding	5UTR	5.07471	0.188374	1	FALSE
YPR109W	YPR109W	protein_coding	5UTR	5.07471	0.188377	1	FALSE
YKL104C	GFA1	protein_coding	5UTR	5.07471	0.188403	1	FALSE
YLR427W	MAG2	protein_coding	5UTR	5.08291	0.188409	1	FALSE
YEL036C	ANP1	protein_coding	5UTR	5.07471	0.188437	1	FALSE
YKL038W	RGT1	protein_coding	5UTR	5.07471	0.188437	1	FALSE
tG(CCC)O	SUF5	tRNA	exon	0	1	1	FALSE
YPR016C	TIF6	protein_coding	5UTR	5.07471	0.188508	1	FALSE
YOR305W	RRG7	protein_coding	5UTR	5.07471	0.188516	1	FALSE
YCR068W	ATG15	protein_coding	5UTR	5.07471	0.188536	1	FALSE
YOR360C	PDE2	protein_coding	5UTR	5.07471	0.188554	1	FALSE
YNR030W	ALG12	protein_coding	5UTR	5.06653	0.1886	1	FALSE
YPL267W	ACM1	protein_coding	exon	5.06653	0.188626	1	FALSE
YER142C	MAG1	protein_coding	3UTR	5.07471	0.188639	1	FALSE
YER175W-A	YER175W-A	protein_coding	3UTR	5.07471	0.188656	1	FALSE
YOR165W	SEY1	protein_coding	5UTR	5.0829	0.188665	1	FALSE
YPL236C	ENV7	protein_coding	3UTR	5.0829	0.188673	1	FALSE
YHR114W	BZZ1	protein_coding	5UTR	5.07471	0.188728	1	FALSE
YER078C	ICP55	protein_coding	3UTR	5.07471	0.188738	1	FALSE
YDL019C	OSH2	protein_coding	5UTR	5.07471	0.18874	1	FALSE
YHR118C	ORC6	protein_coding	exon	5.07471	0.188815	1	FALSE
YNR029C	YNR029C	protein_coding	exon	5.07471	0.188859	1	FALSE
YGL041W-A	YGL041W-A	protein_coding	5UTR	5.07471	0.188879	1	FALSE
YLR385C	SWC7	protein_coding	exon	5.07471	0.188883	1	FALSE
YFR046C	CNN1	protein_coding	exon	5.07471	0.188888	1	FALSE
YHR204W	MNL1	protein_coding	5UTR	5.07471	0.188903	1	FALSE
YHR031C	RRM3	protein_coding	3UTR	5.07471	0.188915	1	FALSE
YGL119W	COQ8	protein_coding	exon	5.06653	0.188945	1	FALSE
YDR103W	STE5	protein_coding	5UTR	5.07471	0.188949	1	FALSE
YKL185W	ASH1	protein_coding	5UTR	5.06653	0.188969	1	FALSE
YLR312W-A	MRPL15	protein_coding	5UTR	5.06653	0.188969	1	FALSE
YKR090W	PXL1	protein_coding	5UTR	5.07471	0.188975	1	FALSE
YGR091W	PRP31	protein_coding	3UTR	5.08288	0.188994	1	FALSE
YDR440W	DOT1	protein_coding	3UTR	5.06653	0.189001	1	FALSE
YDR034W-B	YDR034W-B	protein_coding	3UTR	5.07471	0.189008	1	FALSE
YMR150C	IMP1	protein_coding	exon	5.07471	0.189039	1	FALSE
YNL125C	ESBP6	protein_coding	3UTR	5.06653	0.189042	1	FALSE
YJR090C	GRR1	protein_coding	5UTR	5.07471	0.189084	1	FALSE
YPL193W	RSA1	protein_coding	5UTR	5.06653	0.189084	1	FALSE
YGL202W	ARO8	protein_coding	5UTR	5.06653	0.18911	1	FALSE
YPR106W	ISR1	protein_coding	5UTR	5.07471	0.189113	1	FALSE
YDR267C	CIA1	protein_coding	exon	5.06653	0.189116	1	FALSE
YFL029C	CAK1	protein_coding	exon	5.07471	0.189132	1	FALSE
YBR086C	IST2	protein_coding	3UTR	5.08288	0.189135	1	FALSE
YPL189W	GUP2	protein_coding	5UTR	5.06653	0.189141	1	FALSE
YKL099C	UTP11	protein_coding	5UTR	5.07471	0.189142	1	FALSE
YLR093C	NYV1	protein_coding	exon	5.07471	0.18915	1	FALSE
YER017C	AFG3	protein_coding	3UTR	5.07471	0.189167	1	FALSE
YER102W	RPS8B	protein_coding	5UTR	5.07471	0.189224	1	FALSE
YDR490C	PKH1	protein_coding	exon	5.07471	0.18923	1	FALSE
YGL250W	RMR1	protein_coding	exon	5.07471	0.189247	1	FALSE
YNR047W	FPK1	protein_coding	3UTR	5.06653	0.189273	1	FALSE
YOL028C	YAP7	protein_coding	5UTR	5.07471	0.189337	1	FALSE
YJL141C	YAK1	protein_coding	5UTR	5.06653	0.189346	1	FALSE
YBR204C	LDH1	protein_coding	exon	5.07471	0.189362	1	FALSE
YDR499W	LCD1	protein_coding	exon	5.08292	0.189377	1	FALSE
YOR319W	HSH49	protein_coding	exon	5.06653	0.189377	1	FALSE
YDR176W	NGG1	protein_coding	exon	5.06653	0.18941	1	FALSE
YGR024C	THG1	protein_coding	5UTR	5.08293	0.189417	1	FALSE
YOR280C	FSH3	protein_coding	exon	5.06653	0.189444	1	FALSE
YNL005C	MRP7	protein_coding	5UTR	5.08294	0.189447	1	FALSE
YDL225W	SHS1	protein_coding	5UTR	5.07471	0.189452	1	FALSE
YGR121C	MEP1	protein_coding	3UTR	5.08294	0.189454	1	FALSE
YPL076W	GPI2	protein_coding	exon	5.07471	0.189462	1	FALSE
YBR036C	CSG2	protein_coding	5UTR	5.06653	0.189473	1	FALSE
YER172C	BRR2	protein_coding	5UTR	5.0747	0.18948	1	FALSE
YML018C	YML018C	protein_coding	5UTR	5.06653	0.189495	1	FALSE
YGR015C	YGR015C	protein_coding	3UTR	5.06653	0.189506	1	FALSE
YOR261C	RPN8	protein_coding	5UTR	5.06653	0.189513	1	FALSE
YJL093C	TOK1	protein_coding	3UTR	5.06653	0.189519	1	FALSE
YDR393W	SHE9	protein_coding	3UTR	5.0747	0.189541	1	FALSE
YOL032W	OPI10	protein_coding	5UTR	5.0747	0.189552	1	FALSE
YOR316C	COT1	protein_coding	exon	5.06653	0.189558	1	FALSE
YLR066W	SPC3	protein_coding	5UTR	-1.04202	0.189592	1	FALSE
YOR328W	PDR10	protein_coding	3UTR	5.06653	0.189621	1	FALSE
YFR045W	YFR045W	protein_coding	3UTR	5.0747	0.189628	1	FALSE
YMR091C	NPL6	protein_coding	3UTR	5.06653	0.189658	1	FALSE
YJL139C	YUR1	protein_coding	exon	5.0747	0.189661	1	FALSE
YMR018W	PEX9	protein_coding	3UTR	5.08299	0.189664	1	FALSE
YKL072W	STB6	protein_coding	5UTR	5.06653	0.189676	1	FALSE
YLR443W	ECM7	protein_coding	5UTR	5.0747	0.189683	1	FALSE
tG(GCC)J2	SUF23	tRNA	exon	0	1	1	FALSE
YMR190C	SGS1	protein_coding	5UTR	5.0747	0.189726	1	FALSE
YER066W	RRT13	protein_coding	5UTR	5.0747	0.189731	1	FALSE
YBR015C	MNN2	protein_coding	5UTR	5.08301	0.189737	1	FALSE
YDR502C	SAM2	protein_coding	5UTR	5.0747	0.189749	1	FALSE
YPL269W	KAR9	protein_coding	5UTR	5.0747	0.189768	1	FALSE
YLR148W	PEP3	protein_coding	3UTR	5.06653	0.1898	1	FALSE
YHR141C	RPL42B	protein_coding	5UTR	5.0747	0.189822	1	FALSE
YDR376W	ARH1	protein_coding	5UTR	5.06654	0.189827	1	FALSE
YML006C	GIS4	protein_coding	5UTR	5.0747	0.189855	1	FALSE
YLR050C	YLR050C	protein_coding	3UTR	-1.09818	0.189863	0.8213	FALSE
YNL139C	THO2	protein_coding	5UTR	5.0747	0.18993	1	FALSE
tG(GCC)P2	tG(GCC)P2	tRNA	exon	0	1	1	FALSE
YER034W	YER034W	protein_coding	exon	5.0747	0.189945	1	FALSE
YDR322C-A	TIM11	protein_coding	5UTR	5.06654	0.189964	1	FALSE
YHR039C-A	VMA10	protein_coding	exon	5.06654	0.19	1	FALSE
YDR380W	ARO10	protein_coding	3UTR	5.0747	0.190004	1	FALSE
YMR308C	PSE1	protein_coding	5UTR	5.06654	0.190005	1	FALSE
YDR411C	DFM1	protein_coding	5UTR	5.0831	0.190007	1	FALSE
YOR020C	HSP10	protein_coding	5UTR	5.06654	0.190028	1	FALSE
YNL261W	ORC5	protein_coding	5UTR	5.0747	0.19003	1	FALSE
YMR072W	ABF2	protein_coding	3UTR	5.0747	0.190041	1	FALSE
YOR162C	YRR1	protein_coding	5UTR	5.0747	0.190048	1	FALSE
YGL176C	YGL176C	protein_coding	3UTR	5.08311	0.190057	1	FALSE
YIL149C	MLP2	protein_coding	5UTR	5.06654	0.190102	1	FALSE
YGL092W	NUP145	protein_coding	5UTR	5.0747	0.190115	1	FALSE
YPL163C	SVS1	protein_coding	5UTR	5.0747	0.19012	1	FALSE
YCL039W	GID7	protein_coding	5UTR	5.0747	0.190143	1	FALSE
YML109W	ZDS2	protein_coding	5UTR	5.06654	0.190144	1	FALSE
YGR075C	PRP38	protein_coding	5UTR	5.08315	0.190156	1	FALSE
YPR166C	MRP2	protein_coding	exon	5.0747	0.19017	1	FALSE
YDR261C	EXG2	protein_coding	5UTR	5.06654	0.190224	1	FALSE
YMR129W	POM152	protein_coding	5UTR	5.08319	0.190256	1	FALSE
YGR284C	ERV29	protein_coding	3UTR	5.08319	0.190272	1	FALSE
YKR016W	YKR016W	protein_coding	5UTR	5.0832	0.190281	1	FALSE
YGL151W	NUT1	protein_coding	5UTR	5.06654	0.190305	1	FALSE
YJR094W-A	RPL43B	protein_coding	3UTR	5.06654	0.190323	1	FALSE
YGR201C	YGR201C	protein_coding	exon	5.07471	0.190329	1	FALSE
YMR005W	TAF4	protein_coding	5UTR	5.06654	0.190338	1	FALSE
YGL150C	INO80	protein_coding	5UTR	5.07471	0.19034	1	FALSE
YOL122C	SMF1	protein_coding	5UTR	5.06654	0.190362	1	FALSE
YLR024C	UBR2	protein_coding	5UTR	5.06654	0.190364	1	FALSE
YOR113W	AZF1	protein_coding	3UTR	5.06654	0.190377	1	FALSE
YLR011W	LOT6	protein_coding	exon	5.06654	0.190392	1	FALSE
YOR037W	CYC2	protein_coding	5UTR	5.07471	0.190393	1	FALSE
YOR071C	NRT1	protein_coding	5UTR	5.06655	0.190421	1	FALSE
YDR459C	PFA5	protein_coding	3UTR	5.07471	0.190434	1	FALSE
YKR052C	MRS4	protein_coding	5UTR	5.08325	0.190434	1	FALSE
YGR158C	MTR3	protein_coding	5UTR	5.08326	0.190441	1	FALSE
YPR158W-B	YPR158W-B	transposable_element	exon	5.06655	0.190453	1	FALSE
YDR365C	ESF1	protein_coding	3UTR	5.07471	0.190465	1	FALSE
YLR100W	ERG27	protein_coding	5UTR	5.07471	0.190478	1	FALSE
YNL191W	DUG3	protein_coding	5UTR	5.06655	0.190494	1	FALSE
YKL064W	MNR2	protein_coding	5UTR	5.07472	0.190495	1	FALSE
YKL054C	DEF1	protein_coding	exon	1.44398	0.190497	0.93391	FALSE
YKL113C	RAD27	protein_coding	5UTR	5.07472	0.190522	1	FALSE
YHR033W	YHR033W	protein_coding	3UTR	5.06655	0.190536	1	FALSE
YLR087C	CSF1	protein_coding	5UTR	5.06655	0.190554	1	FALSE
YPR194C	OPT2	protein_coding	3UTR	5.07472	0.190605	1	FALSE
YJL186W	MNN5	protein_coding	5UTR	5.07472	0.190624	1	FALSE
YMR096W	SNZ1	protein_coding	exon	5.08333	0.190642	1	FALSE
YLR082C	SRL2	protein_coding	3UTR	5.06655	0.190676	1	FALSE
YBR231C	SWC5	protein_coding	5UTR	5.07473	0.190702	1	FALSE
YER060W	FCY21	protein_coding	3UTR	5.06655	0.190714	1	FALSE
YNL253W	TEX1	protein_coding	5UTR	5.07473	0.190732	1	FALSE
YMR163C	INP2	protein_coding	3UTR	5.07473	0.190756	1	FALSE
YDL045C	FAD1	protein_coding	exon	5.07473	0.190765	1	FALSE
YGL180W	ATG1	protein_coding	5UTR	5.06655	0.190774	1	FALSE
YMR282C	AEP2	protein_coding	5UTR	5.07473	0.190796	1	FALSE
YER167W	BCK2	protein_coding	5UTR	5.06655	0.190797	1	FALSE
YBR091C	TIM12	protein_coding	exon	5.08338	0.190798	1	FALSE
YIR025W	MND2	protein_coding	exon	5.06656	0.190815	1	FALSE
YHR058C	MED6	protein_coding	exon	5.08339	0.190819	1	FALSE
YJR025C	BNA1	protein_coding	5UTR	5.07474	0.190819	1	FALSE
YER180C	ISC10	protein_coding	5UTR	5.06656	0.19084	1	FALSE
YKR086W	PRP16	protein_coding	exon	5.07474	0.190845	1	FALSE
YJL036W	SNX4	protein_coding	5UTR	5.07474	0.190875	1	FALSE
YLR010C	TEN1	protein_coding	exon	5.06656	0.190882	1	FALSE
YBR201C-A	YBR201C-A	protein_coding	exon	5.06656	0.190888	1	FALSE
YMR113W	FOL3	protein_coding	3UTR	-0.929768	0.190892	0.836545	FALSE
YDL227C	HO	protein_coding	3UTR	5.06656	0.190893	1	FALSE
YDR221W	GTB1	protein_coding	3UTR	5.06656	0.190894	1	FALSE
YJL154C	VPS35	protein_coding	3UTR	5.06656	0.190909	1	FALSE
YOL159C-A	YOL159C-A	protein_coding	exon	5.07474	0.190917	1	FALSE
YDR272W	GLO2	protein_coding	3UTR	5.06656	0.190935	1	FALSE
YDR027C	VPS54	protein_coding	5UTR	5.06656	0.190937	1	FALSE
YOR279C	RFM1	protein_coding	exon	5.06656	0.190949	1	FALSE
YBR284W	YBR284W	protein_coding	exon	5.08343	0.190952	1	FALSE
YNR002C	ATO2	protein_coding	3UTR	5.07475	0.190969	1	FALSE
tG(UCC)G	SUF4	tRNA	exon	0	1	1	FALSE
YDL176W	YDL176W	protein_coding	5UTR	5.06656	0.190977	1	FALSE
YJL182C	YJL182C	protein_coding	exon	5.06656	0.19098	1	FALSE
YOR066W	MSA1	protein_coding	5UTR	5.06656	0.190986	1	FALSE
YDR145W	TAF12	protein_coding	3UTR	5.07475	0.190987	1	FALSE
YLR183C	TOS4	protein_coding	5UTR	5.07475	0.190995	1	FALSE
YMR236W	TAF9	protein_coding	5UTR	5.06656	0.190995	1	FALSE
YGL121C	GPG1	protein_coding	exon	5.07475	0.191016	1	FALSE
YPL069C	BTS1	protein_coding	exon	5.06656	0.191053	1	FALSE
YMR176W	ECM5	protein_coding	5UTR	5.06656	0.191054	1	FALSE
tI(AAU)P1	tI(AAU)P1	tRNA	exon	0	1	1	FALSE
YMR094W	CTF13	protein_coding	3UTR	5.06656	0.191063	1	FALSE
YNL273W	TOF1	protein_coding	5UTR	5.07475	0.191067	1	FALSE
YDR197W	CBS2	protein_coding	3UTR	5.07475	0.19107	1	FALSE
YOL076W	MDM20	protein_coding	3UTR	5.06656	0.191074	1	FALSE
YAL027W	SAW1	protein_coding	5UTR	5.06656	0.191075	1	FALSE
YAL011W	SWC3	protein_coding	exon	5.06656	0.191092	1	FALSE
YDR066C	RTR2	protein_coding	3UTR	5.06656	0.191095	1	FALSE
YBL071C	YBL071C	protein_coding	5UTR	5.06657	0.191117	1	FALSE
YER107W-A	YER107W-A	protein_coding	exon	5.06657	0.191123	1	FALSE
YMR001C	CDC5	protein_coding	5UTR	5.06657	0.191124	1	FALSE
YER026C	CHO1	protein_coding	exon	-4.61971	0.19113	0.614426	FALSE
YLR264W	RPS28B	protein_coding	3UTR	5.06657	0.191136	1	FALSE
YER099C	PRS2	protein_coding	3UTR	5.07476	0.191163	1	FALSE
tK(CUU)G1	tK(CUU)G1	tRNA	exon	0	1	1	FALSE
Q0120	BI4	protein_coding	exon	-4.61768	0.191185	0.542368	FALSE
YPL161C	BEM4	protein_coding	3UTR	5.06656	0.191231	1	FALSE
YER094C	PUP3	protein_coding	3UTR	5.07477	0.191255	1	FALSE
YJL179W	PFD1	protein_coding	5UTR	5.07477	0.191283	1	FALSE
YBR145W	ADH5	protein_coding	exon	5.06654	0.191306	1	FALSE
YKL086W	SRX1	protein_coding	3UTR	5.06654	0.191321	1	FALSE
YPL233W	NSL1	protein_coding	3UTR	5.06654	0.191331	1	FALSE
YFL066C	YFL066C	protein_coding	5UTR	5.06654	0.191336	1	FALSE
YJL041W	NSP1	protein_coding	exon	5.06654	0.191362	1	FALSE
YHL006C	SHU1	protein_coding	3UTR	5.06653	0.191394	1	FALSE
YNR063W	YNR063W	protein_coding	5UTR	5.06653	0.191395	1	FALSE
YLR165C	PUS5	protein_coding	exon	5.06653	0.191422	1	FALSE
YOR055W	YOR055W	protein_coding	exon	5.06653	0.191422	1	FALSE
YMR232W	FUS2	protein_coding	5UTR	5.06653	0.191442	1	FALSE
YFL066C	YFL066C	protein_coding	exon	5.06653	0.191444	1	FALSE
YOR364W	YOR364W	protein_coding	exon	5.06652	0.19147	1	FALSE
YMR033W	ARP9	protein_coding	3UTR	5.07479	0.191493	1	FALSE
YGR161C-D	YGR161C-D	transposable_element	exon	5.07479	0.191498	1	FALSE
YNL036W	NCE103	protein_coding	5UTR	5.08364	0.191513	1	FALSE
YLR319C	BUD6	protein_coding	3UTR	5.07479	0.191527	1	FALSE
YDL013W	SLX5	protein_coding	5UTR	5.0665	0.191606	1	FALSE
YDR117C	TMA64	protein_coding	5UTR	5.08369	0.19163	1	FALSE
YLR077W	FMP25	protein_coding	5UTR	5.0748	0.191642	1	FALSE
YKR093W	PTR2	protein_coding	5UTR	5.0665	0.191655	1	FALSE
YDR091C	RLI1	protein_coding	5UTR	5.06649	0.191673	1	FALSE
YOR008C-A	YOR008C-A	protein_coding	exon	5.06649	0.191678	1	FALSE
YGL163C	RAD54	protein_coding	exon	5.07481	0.191699	1	FALSE
YDR485C	VPS72	protein_coding	exon	5.07481	0.191707	1	FALSE
YMR105C	PGM2	protein_coding	5UTR	5.07481	0.191713	1	FALSE
YDL111C	RRP42	protein_coding	5UTR	5.06649	0.191719	1	FALSE
YHR022C	YHR022C	protein_coding	exon	5.06648	0.191745	1	FALSE
YDR142C	PEX7	protein_coding	3UTR	5.07481	0.191748	1	FALSE
YNL174W	YNL174W	protein_coding	exon	5.06648	0.191748	1	FALSE
YDL119C	HEM25	protein_coding	exon	5.08374	0.191759	1	FALSE
YFL012W-A	YFL012W-A	protein_coding	exon	5.06648	0.191769	1	FALSE
YLL036C	PRP19	protein_coding	exon	5.06648	0.191775	1	FALSE
YDR043C	NRG1	protein_coding	5UTR	5.07481	0.191776	1	FALSE
YEL048C	TCA17	protein_coding	exon	5.06648	0.191788	1	FALSE
YKL195W	MIA40	protein_coding	5UTR	5.07481	0.191789	1	FALSE
YGL135W	RPL1B	protein_coding	3UTR	5.06648	0.191804	1	FALSE
YPR050C	YPR050C	protein_coding	exon	0.707504	0.191808	0.728573	FALSE
YLR352W	YLR352W	protein_coding	5UTR	5.06647	0.191813	1	FALSE
YNL172W	APC1	protein_coding	5UTR	5.07481	0.191826	1	FALSE
YER117W	RPL23B	protein_coding	5UTR	5.07481	0.191828	1	FALSE
YKL091C	YKL091C	protein_coding	5UTR	5.06647	0.191837	1	FALSE
YOR049C	RSB1	protein_coding	5UTR	5.07482	0.191843	1	FALSE
YLR457C	NBP1	protein_coding	3UTR	5.06647	0.191854	1	FALSE
YCR067C	SED4	protein_coding	5UTR	5.07482	0.191873	1	FALSE
YOR296W	YOR296W	protein_coding	3UTR	5.06646	0.191875	1	FALSE
YCR066W	RAD18	protein_coding	3UTR	5.0838	0.191897	1	FALSE
YHR105W	YPT35	protein_coding	exon	5.07482	0.191915	1	FALSE
YNL249C	MPA43	protein_coding	exon	5.07482	0.191918	1	FALSE
YHR085W	IPI1	protein_coding	5UTR	5.06646	0.191925	1	FALSE
YOR063W	RPL3	protein_coding	3UTR	5.06646	0.191929	1	FALSE
tK(CUU)G3	tK(CUU)G3	tRNA	exon	0	1	1	FALSE
YDL200C	MGT1	protein_coding	3UTR	5.07483	0.191991	1	FALSE
YMR139W	RIM11	protein_coding	3UTR	5.08386	0.192009	1	FALSE
YPR010C	RPA135	protein_coding	5UTR	5.06644	0.19203	1	FALSE
YER005W	YND1	protein_coding	3UTR	5.07483	0.192045	1	FALSE
YIL083C	CAB2	protein_coding	5UTR	5.06643	0.192052	1	FALSE
YMR118C	SHH3	protein_coding	5UTR	5.06643	0.192059	1	FALSE
YDL094C	YDL094C	protein_coding	exon	5.06643	0.192063	1	FALSE
YKL218C	SRY1	protein_coding	5UTR	5.06643	0.19209	1	FALSE
YPR067W	ISA2	protein_coding	5UTR	5.07483	0.192101	1	FALSE
YML080W	DUS1	protein_coding	5UTR	5.06642	0.192132	1	FALSE
YNL267W	PIK1	protein_coding	5UTR	5.06642	0.192162	1	FALSE
YPR028W	YOP1	protein_coding	5UTR	5.07484	0.192165	1	FALSE
YOL140W	ARG8	protein_coding	5UTR	5.07484	0.19218	1	FALSE
YDL100C	GET3	protein_coding	5UTR	5.07484	0.192198	1	FALSE
YLR411W	CTR3	protein_coding	exon	5.07484	0.192232	1	FALSE
YJL123C	MTC1	protein_coding	5UTR	5.07485	0.192241	1	FALSE
YMR290W-A	YMR290W-A	protein_coding	exon	5.0664	0.192264	1	FALSE
YNL010W	YNL010W	protein_coding	5UTR	5.0664	0.192264	1	FALSE
YLR312C	YLR312C	protein_coding	exon	5.08392	0.192288	1	FALSE
YHR002W	LEU5	protein_coding	5UTR	5.06639	0.192312	1	FALSE
YOR189W	IES4	protein_coding	5UTR	5.07485	0.192318	1	FALSE
YOR011W	AUS1	protein_coding	5UTR	5.07485	0.192332	1	FALSE
YHR216W	IMD2	protein_coding	5UTR	5.08393	0.192353	1	FALSE
YFL009W	CDC4	protein_coding	5UTR	5.07485	0.192356	1	FALSE
YAL055W	PEX22	protein_coding	3UTR	5.06638	0.192371	1	FALSE
YER147C	SCC4	protein_coding	5UTR	5.08394	0.192383	1	FALSE
YJR108W	ABM1	protein_coding	exon	5.07486	0.192418	1	FALSE
YLR383W	SMC6	protein_coding	5UTR	5.06637	0.19242	1	FALSE
YBL097W	BRN1	protein_coding	5UTR	5.07486	0.19246	1	FALSE
YML031W	NDC1	protein_coding	5UTR	-0.725419	0.192493	0.834515	FALSE
YBR056C-B	YBR056C-B	protein_coding	5UTR	5.07487	0.19251	1	FALSE
YDR388W	RVS167	protein_coding	3UTR	5.06634	0.192534	1	FALSE
YNR031C	SSK2	protein_coding	5UTR	5.06634	0.192542	1	FALSE
tK(CUU)I	tK(CUU)I	tRNA	exon	0	1	1	FALSE
YKL015W	PUT3	protein_coding	5UTR	5.07487	0.192545	1	FALSE
YKL049C	CSE4	protein_coding	exon	5.07487	0.192563	1	FALSE
YLR246W	ERF2	protein_coding	5UTR	5.06634	0.192577	1	FALSE
YDR041W	RSM10	protein_coding	5UTR	5.07487	0.19259	1	FALSE
YGR262C	BUD32	protein_coding	5UTR	5.07488	0.192593	1	FALSE
YGR124W	ASN2	protein_coding	3UTR	5.06633	0.192606	1	FALSE
YML017W	PSP2	protein_coding	exon	5.07488	0.192656	1	FALSE
YCR017C	CWH43	protein_coding	5UTR	5.07488	0.192663	1	FALSE
YDR173C	ARG82	protein_coding	5UTR	5.06632	0.192673	1	FALSE
YLR122C	YLR122C	protein_coding	5UTR	5.06632	0.192679	1	FALSE
YMR102C	YMR102C	protein_coding	5UTR	5.06632	0.19269	1	FALSE
YAR031W	PRM9	protein_coding	exon	5.07488	0.192698	1	FALSE
YLR407W	YLR407W	protein_coding	5UTR	5.06631	0.192726	1	FALSE
YER073W	ALD5	protein_coding	5UTR	5.084	0.192756	1	FALSE
YGR052W	FMP48	protein_coding	5UTR	5.06631	0.192765	1	FALSE
YER163C	GCG1	protein_coding	exon	5.0663	0.19279	1	FALSE
YPR153W	MAY24	protein_coding	3UTR	5.0749	0.192808	1	FALSE
YNL313C	EMW1	protein_coding	5UTR	5.0663	0.19282	1	FALSE
YGR203W	YCH1	protein_coding	5UTR	5.06629	0.192838	1	FALSE
YJL146W	IDS2	protein_coding	3UTR	5.06629	0.192871	1	FALSE
YJR032W	CPR7	protein_coding	5UTR	5.06629	0.192874	1	FALSE
YDR110W	FOB1	protein_coding	5UTR	5.0749	0.192895	1	FALSE
YKR087C	OMA1	protein_coding	5UTR	5.07491	0.192928	1	FALSE
YLR152C	YLR152C	protein_coding	5UTR	5.07491	0.192932	1	FALSE
YDR427W	RPN9	protein_coding	exon	-2.05171	0.192933	0.729085	FALSE
YFR027W	ECO1	protein_coding	5UTR	5.07491	0.192942	1	FALSE
YER137C	YER137C	protein_coding	exon	5.07491	0.192952	1	FALSE
YGL163C	RAD54	protein_coding	5UTR	5.06627	0.192956	1	FALSE
YMR316C-B	YMR316C-B	protein_coding	3UTR	5.07491	0.19296	1	FALSE
YJR065C	ARP3	protein_coding	5UTR	5.06627	0.192964	1	FALSE
YGL210W	YPT32	protein_coding	3UTR	5.07491	0.192986	1	FALSE
tK(UUU)D	tK(UUU)D	tRNA	exon	0	1	1	FALSE
YOR189W	IES4	protein_coding	3UTR	5.07492	0.193011	1	FALSE
YAL043C	PTA1	protein_coding	3UTR	5.08404	0.193024	1	FALSE
YIL102C-A	YIL102C-A	protein_coding	3UTR	5.06626	0.193056	1	FALSE
YDL070W	BDF2	protein_coding	5UTR	5.07492	0.193057	1	FALSE
YLR443W	ECM7	protein_coding	exon	5.06625	0.193097	1	FALSE
YJL062W	LAS21	protein_coding	5UTR	5.06625	0.193098	1	FALSE
YNL142W	MEP2	protein_coding	5UTR	5.07493	0.193105	1	FALSE
YOR084W	LPX1	protein_coding	exon	5.07493	0.19314	1	FALSE
YGL209W	MIG2	protein_coding	5UTR	5.06624	0.193174	1	FALSE
YPR055W	SEC8	protein_coding	5UTR	5.08407	0.193187	1	FALSE
YOR193W	PEX27	protein_coding	5UTR	5.06623	0.193194	1	FALSE
YPR157W	TDA6	protein_coding	exon	5.08407	0.193195	1	FALSE
YER093C-A	AIM11	protein_coding	exon	5.08407	0.193203	1	FALSE
YLR234W	TOP3	protein_coding	5UTR	5.07493	0.193223	1	FALSE
YNL112W	DBP2	protein_coding	5UTR	5.06623	0.193242	1	FALSE
YDR242W	AMD2	protein_coding	5UTR	5.08408	0.193253	1	FALSE
YMR113W	FOL3	protein_coding	5UTR	5.06622	0.193263	1	FALSE
YDR219C	MFB1	protein_coding	5UTR	5.06622	0.193268	1	FALSE
YGR027W-B	YGR027W-B	transposable_element	exon	5.06622	0.193296	1	FALSE
YHR046C	INM1	protein_coding	5UTR	5.07494	0.193325	1	FALSE
YCR065W	HCM1	protein_coding	3UTR	5.08409	0.193326	1	FALSE
YCR010C	ADY2	protein_coding	exon	5.08409	0.193338	1	FALSE
YML004C	GLO1	protein_coding	5UTR	5.08409	0.193364	1	FALSE
YLR425W	TUS1	protein_coding	3UTR	5.07494	0.193395	1	FALSE
YDR247W	VHS1	protein_coding	5UTR	5.0841	0.193403	1	FALSE
YOR386W	PHR1	protein_coding	5UTR	5.07494	0.193405	1	FALSE
YIL029C	YIL029C	protein_coding	5UTR	5.06619	0.19341	1	FALSE
YPR014C	YPR014C	protein_coding	3UTR	5.06619	0.193413	1	FALSE
YGR006W	PRP18	protein_coding	5UTR	5.07494	0.193417	1	FALSE
YCR064C	YCR064C	protein_coding	exon	5.07494	0.193425	1	FALSE
YFR008W	FAR7	protein_coding	exon	5.0841	0.193426	1	FALSE
YGL162W	SUT1	protein_coding	5UTR	5.07494	0.193442	1	FALSE
YGR252W	GCN5	protein_coding	5UTR	5.06618	0.193468	1	FALSE
YDL219W	DTD1	protein_coding	3UTR	5.06618	0.193488	1	FALSE
YOL100W	PKH2	protein_coding	5UTR	5.06617	0.193529	1	FALSE
YNL287W	SEC21	protein_coding	3UTR	5.08413	0.193557	1	FALSE
YPL212C	PUS1	protein_coding	5UTR	5.06617	0.19356	1	FALSE
YFR006W	YFR006W	protein_coding	5UTR	5.07494	0.19357	1	FALSE
YJR036C	HUL4	protein_coding	exon	5.08413	0.193582	1	FALSE
YOL054W	PSH1	protein_coding	5UTR	5.07495	0.193602	1	FALSE
YHR092C	HXT4	protein_coding	5UTR	5.07495	0.193606	1	FALSE
YDR391C	YDR391C	protein_coding	5UTR	5.07495	0.193621	1	FALSE
YBR193C	MED8	protein_coding	5UTR	5.07495	0.19364	1	FALSE
YNL200C	NNR1	protein_coding	5UTR	5.07495	0.193648	1	FALSE
YOR231W	MKK1	protein_coding	5UTR	5.06615	0.193654	1	FALSE
YBR162W-A	YSY6	protein_coding	3UTR	5.06614	0.193675	1	FALSE
YML112W	CTK3	protein_coding	5UTR	5.06614	0.193677	1	FALSE
tK(UUU)K	tK(UUU)K	tRNA	exon	0	1	1	FALSE
YOR227W	HER1	protein_coding	5UTR	5.06614	0.193689	1	FALSE
YAL025C	MAK16	protein_coding	5UTR	5.06613	0.193715	1	FALSE
YBR095C	RXT2	protein_coding	5UTR	5.06613	0.193716	1	FALSE
YML071C	COG8	protein_coding	5UTR	5.07495	0.193731	1	FALSE
YDL015C	TSC13	protein_coding	5UTR	5.08416	0.193732	1	FALSE
YDR334W	SWR1	protein_coding	5UTR	5.08416	0.193759	1	FALSE
YNL242W	ATG2	protein_coding	5UTR	5.06612	0.193763	1	FALSE
YNL083W	SAL1	protein_coding	5UTR	5.08416	0.193772	1	FALSE
YDR102C	YDR102C	protein_coding	exon	5.06612	0.193773	1	FALSE
YNL231C	PDR16	protein_coding	5UTR	5.06612	0.193785	1	FALSE
YPR035W	GLN1	protein_coding	5UTR	5.0661	0.193864	1	FALSE
YNL284C	MRPL10	protein_coding	3UTR	5.0661	0.193864	1	FALSE
YLR254C	NDL1	protein_coding	5UTR	5.0661	0.19388	1	FALSE
YOR234C	RPL33B	protein_coding	3UTR	5.07496	0.19388	1	FALSE
YDR484W	VPS52	protein_coding	3UTR	1.03312	0.193902	0.830656	FALSE
YHR180W	YHR180W	protein_coding	5UTR	5.07496	0.193904	1	FALSE
YGR125W	YGR125W	protein_coding	5UTR	5.07496	0.193909	1	FALSE
YJL106W	IME2	protein_coding	5UTR	5.06609	0.193911	1	FALSE
YDR540C	IRC4	protein_coding	exon	5.08419	0.193924	1	FALSE
YIL148W	RPL40A	protein_coding	5UTR	5.07496	0.193954	1	FALSE
YLR134W	PDC5	protein_coding	3UTR	5.06608	0.193982	1	FALSE
YGR224W	AZR1	protein_coding	3UTR	5.07496	0.193983	1	FALSE
YJR153W	PGU1	protein_coding	3UTR	5.06607	0.194014	1	FALSE
YBR203W	COS111	protein_coding	5UTR	5.06607	0.194023	1	FALSE
YCL061C	MRC1	protein_coding	5UTR	5.06607	0.194031	1	FALSE
YMR256C	COX7	protein_coding	exon	5.06606	0.194052	1	FALSE
YIR028W	DAL4	protein_coding	exon	5.06606	0.194055	1	FALSE
YKL132C	RMA1	protein_coding	3UTR	5.07496	0.194068	1	FALSE
YNR074C	AIF1	protein_coding	5UTR	5.07496	0.194079	1	FALSE
YLR336C	SGD1	protein_coding	5UTR	5.07496	0.194104	1	FALSE
YFL067W	YFL067W	protein_coding	exon	5.06605	0.194116	1	FALSE
YNL042W-B	YNL042W-B	protein_coding	exon	5.07496	0.194123	1	FALSE
YKR063C	LAS1	protein_coding	5UTR	5.08423	0.194128	1	FALSE
YDL216C	RRI1	protein_coding	3UTR	5.06604	0.194139	1	FALSE
YER168C	CCA1	protein_coding	5UTR	5.07497	0.194146	1	FALSE
YMR206W	YMR206W	protein_coding	exon	5.07497	0.194155	1	FALSE
YPR201W	ARR3	protein_coding	3UTR	5.08423	0.194161	1	FALSE
YKL093W	MBR1	protein_coding	exon	5.06603	0.194172	1	FALSE
YJL145W	SFH5	protein_coding	5UTR	5.06603	0.194184	1	FALSE
YDR409W	SIZ1	protein_coding	3UTR	5.06603	0.194192	1	FALSE
YDL130W-A	STF1	protein_coding	5UTR	5.06603	0.194197	1	FALSE
YIR018W	YAP5	protein_coding	5UTR	5.06602	0.194222	1	FALSE
YNR026C	SEC12	protein_coding	5UTR	5.07497	0.194248	1	FALSE
YGR129W	SYF2	protein_coding	5UTR	5.08425	0.194249	1	FALSE
YCR105W	ADH7	protein_coding	exon	5.08425	0.194259	1	FALSE
YOR111W	YOR111W	protein_coding	3UTR	5.08425	0.194273	1	FALSE
YHL013C	OTU2	protein_coding	5UTR	5.07497	0.194276	1	FALSE
YGR122C-A	YGR122C-A	protein_coding	exon	5.08426	0.194294	1	FALSE
YLL050C	COF1	protein_coding	5UTR	5.07497	0.194298	1	FALSE
YDR321W	ASP1	protein_coding	3UTR	5.08426	0.194303	1	FALSE
YHL040C	ARN1	protein_coding	5UTR	5.06601	0.194317	1	FALSE
YDL137W	ARF2	protein_coding	5UTR	5.08426	0.194319	1	FALSE
YIL170W	HXT12	pseudogene	exon	5.07497	0.194325	1	FALSE
YLR176C	RFX1	protein_coding	5UTR	5.07497	0.194337	1	FALSE
YLL057C	JLP1	protein_coding	exon	5.08427	0.194359	1	FALSE
YDR070C	FMP16	protein_coding	exon	5.07497	0.194368	1	FALSE
YAL032C	PRP45	protein_coding	5UTR	5.06601	0.194393	1	FALSE
YBR221W-A	YBR221W-A	protein_coding	exon	5.07497	0.194395	1	FALSE
YEL059C-A	SOM1	protein_coding	5UTR	5.07498	0.194432	1	FALSE
YHL025W	SNF6	protein_coding	exon	1.43592	0.194458	0.698623	FALSE
YBR041W	FAT1	protein_coding	5UTR	5.07498	0.194475	1	FALSE
YGR081C	SLX9	protein_coding	5UTR	5.07498	0.194486	1	FALSE
YMR068W	AVO2	protein_coding	5UTR	5.07498	0.194495	1	FALSE
YPR146C	YPR146C	protein_coding	5UTR	5.07498	0.194497	1	FALSE
tM(CAU)D	EMT1	tRNA	exon	0	1	1	FALSE
YDR363W-A	SEM1	protein_coding	5UTR	5.066	0.19453	1	FALSE
Q0085	ATP6	protein_coding	3UTR	5.066	0.194542	1	FALSE
YFL055W	AGP3	protein_coding	exon	5.066	0.194549	1	FALSE
YDR415C	YDR415C	protein_coding	3UTR	5.06599	0.194571	1	FALSE
YJL148W	RPA34	protein_coding	exon	1.45051	0.194585	0.874933	FALSE
YOL116W	MSN1	protein_coding	5UTR	5.06599	0.194602	1	FALSE
YJL193W	YJL193W	protein_coding	exon	5.07498	0.194627	1	FALSE
YCR047W-A	YCR047W-A	protein_coding	5UTR	-0.931413	0.194629	0.829719	FALSE
YDR132C	YDR132C	protein_coding	3UTR	5.06599	0.194632	1	FALSE
YLR329W	REC102	protein_coding	exon	5.06599	0.194646	1	FALSE
YCR018C-A	YCR018C-A	protein_coding	exon	5.07498	0.194655	1	FALSE
YLL017W	YLL017W	pseudogene	exon	5.06599	0.194655	1	FALSE
YFR032C	RRT5	protein_coding	exon	5.06598	0.194699	1	FALSE
YHR025W	THR1	protein_coding	3UTR	5.08433	0.194704	1	FALSE
YJL106W	IME2	protein_coding	exon	5.08433	0.194705	1	FALSE
YAL043C	PTA1	protein_coding	exon	5.06598	0.194709	1	FALSE
YDR301W	CFT1	protein_coding	5UTR	5.08433	0.194709	1	FALSE
YPL222C-A	YPL222C-A	protein_coding	5UTR	5.08433	0.194714	1	FALSE
YHR075C	PPE1	protein_coding	5UTR	5.07499	0.194724	1	FALSE
YOL075C	YOL075C	protein_coding	5UTR	5.07499	0.194787	1	FALSE
YER187W	YER187W	protein_coding	exon	5.07499	0.194794	1	FALSE
YHR071W	PCL5	protein_coding	3UTR	5.07499	0.194796	1	FALSE
YLR187W	SKG3	protein_coding	3UTR	5.06598	0.1948	1	FALSE
tN(GUU)K	tN(GUU)K	tRNA	exon	0	1	1	FALSE
YKR088C	TVP38	protein_coding	5UTR	5.07499	0.19481	1	FALSE
YOL154W	ZPS1	protein_coding	5UTR	5.07499	0.194812	1	FALSE
YOR044W	IRC23	protein_coding	3UTR	5.07499	0.194813	1	FALSE
YHR030C	SLT2	protein_coding	5UTR	5.06598	0.194816	1	FALSE
YDR081C	PDC2	protein_coding	5UTR	5.07499	0.194824	1	FALSE
YDR318W	MCM21	protein_coding	5UTR	5.07499	0.194824	1	FALSE
YDL222C	FMP45	protein_coding	3UTR	5.06597	0.194828	1	FALSE
YOR012W	YOR012W	protein_coding	3UTR	5.06597	0.194828	1	FALSE
YDL095W	PMT1	protein_coding	3UTR	5.07499	0.194835	1	FALSE
YIL001W	YIL001W	protein_coding	3UTR	5.07499	0.194837	1	FALSE
YNL265C	IST1	protein_coding	exon	5.06597	0.194844	1	FALSE
YNL017C	YNL017C	protein_coding	5UTR	5.06597	0.194844	1	FALSE
YGR107W	YGR107W	protein_coding	5UTR	5.06597	0.194845	1	FALSE
YGR088W	CTT1	protein_coding	5UTR	5.07499	0.194856	1	FALSE
YGR191W	HIP1	protein_coding	5UTR	5.07499	0.194862	1	FALSE
YGL263W	COS12	protein_coding	exon	5.06597	0.194871	1	FALSE
YDR003W-A	YDR003W-A	protein_coding	3UTR	5.06597	0.194887	1	FALSE
YCR102C	YCR102C	protein_coding	exon	5.075	0.194931	1	FALSE
YGR079W	YGR079W	protein_coding	exon	5.06597	0.194942	1	FALSE
YMR292W	GOT1	protein_coding	5UTR	5.075	0.19496	1	FALSE
YGR007W	ECT1	protein_coding	3UTR	5.06596	0.19497	1	FALSE
YDL238C	GUD1	protein_coding	3UTR	5.075	0.194985	1	FALSE
YGR250C	RIE1	protein_coding	5UTR	5.06596	0.194991	1	FALSE
YPL233W	NSL1	protein_coding	5UTR	5.075	0.194994	1	FALSE
YDR109C	YDR109C	protein_coding	5UTR	5.075	0.194998	1	FALSE
YEL050C	RML2	protein_coding	5UTR	5.075	0.194999	1	FALSE
YIL166C	YIL166C	protein_coding	3UTR	5.06596	0.195006	1	FALSE
YGR067C	YGR067C	protein_coding	3UTR	5.075	0.195009	1	FALSE
YKL073W	LHS1	protein_coding	5UTR	5.06596	0.195012	1	FALSE
YNR071C	YNR071C	protein_coding	5UTR	5.06596	0.195012	1	FALSE
YKL053W	YKL053W	protein_coding	5UTR	5.075	0.195023	1	FALSE
YER178W	PDA1	protein_coding	3UTR	5.075	0.195024	1	FALSE
YBR242W	YBR242W	protein_coding	5UTR	5.075	0.19503	1	FALSE
YER188W	YER188W	protein_coding	exon	5.075	0.195038	1	FALSE
YDL231C	BRE4	protein_coding	5UTR	5.06596	0.195043	1	FALSE
YOR074C	CDC21	protein_coding	5UTR	5.075	0.195048	1	FALSE
YAR020C	PAU7	protein_coding	exon	5.075	0.195054	1	FALSE
YLR067C	PET309	protein_coding	5UTR	5.06595	0.195092	1	FALSE
YLR216C	CPR6	protein_coding	5UTR	5.075	0.195105	1	FALSE
YDR179W-A	NVJ3	protein_coding	5UTR	5.075	0.195166	1	FALSE
YKL156W	RPS27A	protein_coding	5UTR	5.075	0.19517	1	FALSE
YMR120C	ADE17	protein_coding	5UTR	5.06595	0.195175	1	FALSE
YCR020C-A	MAK31	protein_coding	5UTR	5.06595	0.195175	1	FALSE
YLR025W	SNF7	protein_coding	5UTR	5.07501	0.195181	1	FALSE
YNL092W	YNL092W	protein_coding	exon	5.07501	0.195186	1	FALSE
YOR244W	ESA1	protein_coding	5UTR	5.06594	0.195199	1	FALSE
YBR055C	PRP6	protein_coding	5UTR	5.06594	0.195199	1	FALSE
YCL049C	YCL049C	protein_coding	5UTR	5.07501	0.195208	1	FALSE
YNL254C	RTC4	protein_coding	5UTR	5.07501	0.19521	1	FALSE
YNL205C	YNL205C	protein_coding	exon	5.06594	0.195212	1	FALSE
YCR018C-A	YCR018C-A	protein_coding	5UTR	5.07501	0.195233	1	FALSE
YGR188C	BUB1	protein_coding	3UTR	5.06594	0.195248	1	FALSE
YDR522C	SPS2	protein_coding	exon	5.06593	0.195307	1	FALSE
YJR011C	YJR011C	protein_coding	5UTR	5.06593	0.195356	1	FALSE
YKL138C	MRPL31	protein_coding	5UTR	-0.963603	0.195363	0.83291	FALSE
YKL066W	YKL066W	protein_coding	exon	5.07501	0.195376	1	FALSE
YHR097C	YHR097C	protein_coding	5UTR	5.07501	0.195386	1	FALSE
YCR005C	CIT2	protein_coding	5UTR	5.07501	0.19539	1	FALSE
YMR038C	CCS1	protein_coding	3UTR	5.07501	0.195391	1	FALSE
YDR040C	ENA1	protein_coding	exon	5.07501	0.195392	1	FALSE
YLR382C	NAM2	protein_coding	5UTR	5.07501	0.195407	1	FALSE
YDR282C	MRX10	protein_coding	3UTR	5.07501	0.195408	1	FALSE
YGL159W	YGL159W	protein_coding	3UTR	5.07501	0.195408	1	FALSE
YLR132C	USB1	protein_coding	5UTR	5.07501	0.195413	1	FALSE
YNL064C	YDJ1	protein_coding	5UTR	5.07502	0.195432	1	FALSE
YGL081W	YGL081W	protein_coding	exon	5.07502	0.195438	1	FALSE
YOL078W	AVO1	protein_coding	3UTR	5.07502	0.195448	1	FALSE
YKL034W	TUL1	protein_coding	5UTR	5.06592	0.195482	1	FALSE
YOR073W	SGO1	protein_coding	5UTR	5.07502	0.195488	1	FALSE
YDL106C	PHO2	protein_coding	5UTR	5.07502	0.195498	1	FALSE
YFL050C	ALR2	protein_coding	5UTR	5.06592	0.195501	1	FALSE
YBR146W	MRPS9	protein_coding	3UTR	5.06591	0.195545	1	FALSE
YLR399W-A	YLR399W-A	protein_coding	5UTR	5.06591	0.195569	1	FALSE
YDL091C	UBX3	protein_coding	5UTR	5.06591	0.195571	1	FALSE
YJR037W	YJR037W	protein_coding	exon	5.06591	0.195575	1	FALSE
YNL059C	ARP5	protein_coding	5UTR	5.06591	0.195582	1	FALSE
YGR148C	RPL24B	protein_coding	5UTR	5.07502	0.195584	1	FALSE
tP(UGG)Q	tP(UGG)Q	tRNA	exon	0	1	1	FALSE
YAL039C	CYC3	protein_coding	5UTR	5.07502	0.195587	1	FALSE
YNL018C	YNL018C	protein_coding	exon	5.07502	0.195594	1	FALSE
YIL102C	YIL102C	protein_coding	5UTR	5.07502	0.195602	1	FALSE
YAR035W	YAT1	protein_coding	exon	5.07502	0.195603	1	FALSE
YKL178C	STE3	protein_coding	3UTR	5.07502	0.195609	1	FALSE
YML008C	ERG6	protein_coding	5UTR	5.06591	0.195619	1	FALSE
YOR299W	BUD7	protein_coding	5UTR	5.07502	0.195619	1	FALSE
YHR094C	HXT1	protein_coding	3UTR	5.06591	0.195622	1	FALSE
YGL118C	YGL118C	protein_coding	exon	5.07502	0.195633	1	FALSE
YBR048W	RPS11B	protein_coding	5UTR	5.07502	0.195642	1	FALSE
YER026C	CHO1	protein_coding	5UTR	5.07502	0.195644	1	FALSE
YGR171C	MSM1	protein_coding	5UTR	5.07502	0.195644	1	FALSE
YHR018C	ARG4	protein_coding	5UTR	5.07502	0.19565	1	FALSE
YGR144W	THI4	protein_coding	5UTR	5.07502	0.195657	1	FALSE
YNL317W	PFS2	protein_coding	5UTR	5.07503	0.195659	1	FALSE
YJL167W	ERG20	protein_coding	5UTR	5.07503	0.19566	1	FALSE
YLL055W	YCT1	protein_coding	exon	5.07503	0.195671	1	FALSE
YIL161W	YIL161W	protein_coding	3UTR	5.07503	0.195685	1	FALSE
YHR210C	YHR210C	protein_coding	3UTR	5.0659	0.195696	1	FALSE
YKL098W	MTC2	protein_coding	5UTR	5.07503	0.195707	1	FALSE
YGR282C	BGL2	protein_coding	5UTR	5.0659	0.195728	1	FALSE
YOR113W	AZF1	protein_coding	5UTR	5.0659	0.195736	1	FALSE
YGR143W	SKN1	protein_coding	3UTR	5.0659	0.19574	1	FALSE
YDL230W	PTP1	protein_coding	5UTR	5.0659	0.195759	1	FALSE
YGR161W-C	YGR161W-C	protein_coding	5UTR	5.0659	0.195764	1	FALSE
YJL082W	IML2	protein_coding	3UTR	5.06589	0.19577	1	FALSE
YPL146C	NOP53	protein_coding	exon	5.06589	0.195774	1	FALSE
YNL331C	AAD14	protein_coding	5UTR	5.06589	0.195777	1	FALSE
YJR152W	DAL5	protein_coding	5UTR	5.07503	0.19579	1	FALSE
YDL174C	DLD1	protein_coding	5UTR	5.07503	0.195817	1	FALSE
YGL229C	SAP4	protein_coding	exon	5.07503	0.195818	1	FALSE
YMR313C	TGL3	protein_coding	3UTR	-2.05337	0.195832	0.672901	FALSE
YBR045C	GIP1	protein_coding	exon	5.07503	0.195833	1	FALSE
YML022W	APT1	protein_coding	5UTR	5.07503	0.195835	1	FALSE
YDR396W	YDR396W	protein_coding	3UTR	5.07503	0.195841	1	FALSE
YGL075C	MPS2	protein_coding	5UTR	5.07503	0.195842	1	FALSE
YKR084C	HBS1	protein_coding	5UTR	5.07503	0.195845	1	FALSE
YDR158W	HOM2	protein_coding	5UTR	0.561736	0.195869	0.41805	FALSE
YMR124W	EPO1	protein_coding	5UTR	5.06588	0.195908	1	FALSE
YMR111C	YMR111C	protein_coding	3UTR	5.06588	0.195934	1	FALSE
YLR108C	YLR108C	protein_coding	5UTR	5.07504	0.195945	1	FALSE
YKR005C	YKR005C	protein_coding	5UTR	5.06588	0.195945	1	FALSE
YDR460W	TFB3	protein_coding	5UTR	5.06588	0.195964	1	FALSE
YDL206W	YDL206W	protein_coding	5UTR	5.06588	0.195969	1	FALSE
YML124C	TUB3	protein_coding	5UTR	5.06587	0.196027	1	FALSE
YAR019C	CDC15	protein_coding	3UTR	5.06587	0.196078	1	FALSE
YER187W	YER187W	protein_coding	5UTR	5.06587	0.196082	1	FALSE
YPL108W	YPL108W	protein_coding	exon	5.06587	0.196085	1	FALSE
YPR008W	HAA1	protein_coding	5UTR	5.06587	0.196097	1	FALSE
YDL197C	ASF2	protein_coding	5UTR	5.06587	0.196104	1	FALSE
YFL003C	MSH4	protein_coding	exon	5.06586	0.196109	1	FALSE
YOR343C	YOR343C	protein_coding	5UTR	5.06586	0.196162	1	FALSE
YBL058W	SHP1	protein_coding	3UTR	-0.63621	0.196184	0.547325	FALSE
YLR078C	BOS1	protein_coding	5UTR	5.06586	0.196211	1	FALSE
YNL333W	SNZ2	protein_coding	exon	5.06585	0.19624	1	FALSE
YOR177C	MPC54	protein_coding	exon	5.06585	0.196253	1	FALSE
YDL224C	WHI4	protein_coding	5UTR	5.06585	0.196254	1	FALSE
YKR015C	YKR015C	protein_coding	3UTR	5.06585	0.196279	1	FALSE
YLR212C	TUB4	protein_coding	5UTR	5.06585	0.196285	1	FALSE
YDR215C	YDR215C	protein_coding	3UTR	5.06585	0.196311	1	FALSE
YDL160C-A	MHF2	protein_coding	exon	5.06585	0.196312	1	FALSE
YPL224C	MMT2	protein_coding	5UTR	5.06584	0.196334	1	FALSE
YDL131W	LYS21	protein_coding	exon	5.06584	0.196334	1	FALSE
YDL104C	QRI7	protein_coding	exon	5.06584	0.196338	1	FALSE
YLR390W	ECM19	protein_coding	3UTR	5.06584	0.196343	1	FALSE
YDL248W	COS7	protein_coding	exon	5.06584	0.196358	1	FALSE
YLR074C	BUD20	protein_coding	5UTR	-0.92686	0.196361	0.831583	FALSE
YLR090W	XDJ1	protein_coding	3UTR	5.06583	0.19646	1	FALSE
YIL089W	YIL089W	protein_coding	3UTR	5.06583	0.196507	1	FALSE
YOR127W	RGA1	protein_coding	5UTR	5.06583	0.196509	1	FALSE
YDL080C	THI3	protein_coding	3UTR	5.06583	0.196516	1	FALSE
YLR460C	YLR460C	protein_coding	3UTR	5.06583	0.196521	1	FALSE
YHR010W	RPL27A	protein_coding	3UTR	5.06583	0.196523	1	FALSE
YOR313C	SPS4	protein_coding	exon	5.06583	0.196528	1	FALSE
YFL059W	SNZ3	protein_coding	exon	5.06583	0.196536	1	FALSE
YBL107C	MIX23	protein_coding	3UTR	5.06582	0.196549	1	FALSE
YGR144W	THI4	protein_coding	exon	5.06582	0.196551	1	FALSE
YER044C	ERG28	protein_coding	5UTR	5.06581	0.196694	1	FALSE
YPL199C	YPL199C	protein_coding	5UTR	5.06581	0.196702	1	FALSE
YDL214C	PRR2	protein_coding	exon	5.06581	0.196703	1	FALSE
YLR280C	YLR280C	protein_coding	exon	5.06581	0.196705	1	FALSE
YLR207W	HRD3	protein_coding	5UTR	5.06581	0.196712	1	FALSE
YPR195C	YPR195C	protein_coding	5UTR	5.06581	0.196721	1	FALSE
YJL038C	LOH1	protein_coding	exon	5.06581	0.196728	1	FALSE
YDR345C	HXT3	protein_coding	5UTR	5.06581	0.19674	1	FALSE
YGR159C	NSR1	protein_coding	3UTR	5.0658	0.196754	1	FALSE
YBR079C	RPG1	protein_coding	5UTR	5.0658	0.196757	1	FALSE
YBR191W	RPL21A	protein_coding	3UTR	5.0658	0.19678	1	FALSE
YAL048C	GEM1	protein_coding	3UTR	5.0658	0.196796	1	FALSE
YIR032C	DAL3	protein_coding	exon	5.0658	0.196796	1	FALSE
YHL040C	ARN1	protein_coding	3UTR	5.06579	0.196907	1	FALSE
YOR094W	ARF3	protein_coding	5UTR	5.06579	0.196925	1	FALSE
YDR281C	PHM6	protein_coding	5UTR	5.06579	0.196932	1	FALSE
YOR340C	RPA43	protein_coding	5UTR	5.06578	0.196959	1	FALSE
YEL042W	GDA1	protein_coding	3UTR	5.06578	0.196965	1	FALSE
YML106W	URA5	protein_coding	5UTR	-2.05335	0.197097	0.890557	FALSE
YGR208W	SER2	protein_coding	3UTR	-0.411032	0.197729	0.380289	FALSE
YLR018C	POM34	protein_coding	exon	1.44612	0.198763	0.660916	FALSE
YGL106W	MLC1	protein_coding	exon	0.553263	0.198883	0.547542	FALSE
YBR068C	BAP2	protein_coding	exon	-4.61965	0.198951	0.720261	FALSE
YGR214W	RPS0A	protein_coding	exon	1.42815	0.199187	0.739162	FALSE
YLR327C	TMA10	protein_coding	exon	-3.39335	0.199222	0.55044	FALSE
Q0130	OLI1	protein_coding	exon	1.74302	0.199921	0.440945	FALSE
YMR196W	YMR196W	protein_coding	5UTR	-4.61964	0.200036	0.703314	FALSE
YML086C	ALO1	protein_coding	3UTR	-2.04992	0.200043	0.833162	FALSE
YKL006W	RPL14A	protein_coding	5UTR	1.19686	0.200142	0.668227	FALSE
YDL016C	YDL016C	protein_coding	exon	-2.0516	0.200221	1	FALSE
YPL003W	ULA1	protein_coding	5UTR	-0.972741	0.200435	1	FALSE
YER134C	YER134C	protein_coding	exon	1.45384	0.200528	1	FALSE
YDR151C	CTH1	protein_coding	exon	-2.05159	0.200922	1	FALSE
YEL020C-B	YEL020C-B	protein_coding	exon	1.1808	0.201057	0.554948	FALSE
YDL171C	GLT1	protein_coding	5UTR	-2.05325	0.201184	0.85861	FALSE
YOR045W	TOM6	protein_coding	exon	1.19194	0.201764	0.744663	FALSE
YEL001C	IRC22	protein_coding	exon	-4.61776	0.201818	0.79782	FALSE
YDR510W	SMT3	protein_coding	5UTR	0.710741	0.202013	0.560606	FALSE
YDR304C	CPR5	protein_coding	exon	1.44453	0.202234	0.884135	FALSE
YDR408C	ADE8	protein_coding	exon	1.44454	0.202469	0.884478	FALSE
YJR044C	VPS55	protein_coding	exon	-2.05484	0.202918	0.885217	FALSE
YER025W	GCD11	protein_coding	5UTR	0.406222	0.202922	0.370528	FALSE
YDR337W	MRPS28	protein_coding	5UTR	-2.05156	0.203134	0.885645	FALSE
YLR419W	YLR419W	protein_coding	5UTR	1.46783	0.203354	1	FALSE
YNL235C	YNL235C	protein_coding	exon	-2.05484	0.203483	0.848594	FALSE
YPL002C	SNF8	protein_coding	3UTR	-2.05483	0.203949	0.870019	FALSE
YPR112C	MRD1	protein_coding	exon	-4.6196	0.204017	0.709937	FALSE
YNL311C	SKP2	protein_coding	3UTR	-2.04991	0.204092	0.887482	FALSE
YDL208W	NHP2	protein_coding	5UTR	-0.786979	0.204262	0.850107	FALSE
YBL062W	YBL062W	protein_coding	exon	-4.61959	0.204293	0.714037	FALSE
YNR032C-A	HUB1	protein_coding	exon	-2.05155	0.204563	0.850713	FALSE
YNL243W	SLA2	protein_coding	3UTR	-2.04343	0.204679	1	FALSE
YPR154W	PIN3	protein_coding	5UTR	1.19007	0.204688	0.748713	FALSE
YMR029C	FAR8	protein_coding	3UTR	-2.04344	0.204822	0.888983	FALSE
YBR204C	LDH1	protein_coding	3UTR	-2.05155	0.204941	0.859876	FALSE
YBL099W	ATP1	protein_coding	5UTR	-0.37675	0.205159	0.372763	FALSE
YOL146W	PSF3	protein_coding	exon	-2.04345	0.205225	0.851833	FALSE
YML031C-A	YML031C-A	protein_coding	exon	1.45052	0.205658	1	FALSE
YHR179W	OYE2	protein_coding	5UTR	1.05583	0.206118	0.63612	FALSE
YPL032C	SVL3	protein_coding	exon	-4.61958	0.206222	0.749716	FALSE
YIL016W	SNL1	protein_coding	exon	-0.702011	0.206325	0.751658	FALSE
YBL061C	SKT5	protein_coding	3UTR	-4.61958	0.20633	0.705035	FALSE
YML010W	SPT5	protein_coding	3UTR	-2.04347	0.206471	0.875473	FALSE
YOL068C	HST1	protein_coding	5UTR	1.46792	0.206584	1	FALSE
YJL159W	HSP150	protein_coding	3UTR	-0.766517	0.206865	0.557388	FALSE
YLR343W	GAS2	protein_coding	5UTR	-2.05318	0.206904	1	FALSE
YBL024W	NCL1	protein_coding	3UTR	-2.05154	0.206959	0.851551	FALSE
YKL143W	LTV1	protein_coding	3UTR	-2.0499	0.207005	1	FALSE
YJL031C	BET4	protein_coding	3UTR	-2.04348	0.207078	0.856098	FALSE
YGR169C-A	YGR169C-A	protein_coding	exon	-0.742917	0.207785	0.7214	FALSE
YHR007C	ERG11	protein_coding	5UTR	-4.61957	0.20792	0.901742	FALSE
YKL209C	STE6	protein_coding	5UTR	-2.04513	0.208142	0.855367	FALSE
YPL096C-A	ERI1	protein_coding	exon	-2.05488	0.208445	1	FALSE
tQ(UUG)C	tQ(UUG)C	tRNA	exon	0	1	1	FALSE
YPR160W	GPH1	protein_coding	5UTR	-4.61956	0.2086	0.903366	FALSE
YBR286W	APE3	protein_coding	3UTR	-2.05322	0.208757	1	FALSE
YGR113W	DAM1	protein_coding	exon	-2.05323	0.209287	1	FALSE
YGL137W	SEC27	protein_coding	5UTR	-4.61956	0.209318	0.906178	FALSE
YKL206C	ADD66	protein_coding	5UTR	1.4601	0.209388	1	FALSE
YLR051C	FCF2	protein_coding	exon	1.07845	0.209432	0.905303	FALSE
YEL013W	VAC8	protein_coding	exon	-4.61781	0.209498	0.905427	FALSE
YEL071W	DLD3	protein_coding	3UTR	-2.05157	0.209592	1	FALSE
YIL060W	YIL060W	protein_coding	5UTR	-2.05324	0.20966	1	FALSE
YJL048C	UBX6	protein_coding	5UTR	-2.05157	0.209689	1	FALSE
YJL016W	YJL016W	protein_coding	5UTR	-2.04347	0.209759	1	FALSE
YIL151C	ESL1	protein_coding	5UTR	-2.05158	0.209963	1	FALSE
YKL028W	TFA1	protein_coding	3UTR	-2.05158	0.210073	1	FALSE
YGR085C	RPL11B	protein_coding	5UTR	-2.05493	0.210094	1	FALSE
YIL112W	HOS4	protein_coding	5UTR	1.45052	0.21014	1	FALSE
YDL196W	YDL196W	protein_coding	exon	1.45842	0.210147	1	FALSE
YLR289W	GUF1	protein_coding	3UTR	-2.05325	0.210292	1	FALSE
YDR162C	NBP2	protein_coding	exon	1.44281	0.210364	1	FALSE
YKL028W	TFA1	protein_coding	5UTR	-2.05326	0.210697	1	FALSE
YPL186C	UIP4	protein_coding	exon	-2.05326	0.210734	1	FALSE
YGL174W	BUD13	protein_coding	exon	1.44446	0.210856	1	FALSE
YIL092W	YIL092W	protein_coding	3UTR	-4.61782	0.210928	0.906796	FALSE
YFR032C-B	YFR032C-B	protein_coding	3UTR	1.43693	0.211016	1	FALSE
YJR022W	LSM8	protein_coding	3UTR	-0.698645	0.211033	0.636294	FALSE
YIL021W	RPB3	protein_coding	3UTR	-2.05497	0.211043	1	FALSE
YLR261C	VPS63	protein_coding	exon	-4.61955	0.211083	0.907122	FALSE
YPL024W	RMI1	protein_coding	3UTR	-2.04992	0.211107	1	FALSE
YDR527W	RBA50	protein_coding	exon	-2.04177	0.211311	1	FALSE
YOL046C	YOL046C	protein_coding	5UTR	-2.04341	0.211314	1	FALSE
YDR465C	RMT2	protein_coding	3UTR	-4.61955	0.211444	0.909466	FALSE
YBL071C-B	YBL071C-B	protein_coding	3UTR	-2.05328	0.211523	1	FALSE
YJR099W	YUH1	protein_coding	5UTR	-4.61955	0.211602	0.917543	FALSE
YOR132W	VPS17	protein_coding	3UTR	0.85675	0.211678	0.492649	FALSE
YML105C	SEC65	protein_coding	3UTR	-2.05328	0.211693	1	FALSE
YOL019W	YOL019W	protein_coding	3UTR	-2.0516	0.211696	1	FALSE
YBR243C	ALG7	protein_coding	5UTR	-2.05328	0.211739	1	FALSE
YDL188C	PPH22	protein_coding	5UTR	1.17282	0.211858	0.727669	FALSE
YLR367W	RPS22B	protein_coding	5UTR	-4.61955	0.211877	0.90627	FALSE
YDL037C	BSC1	protein_coding	5UTR	-2.05496	0.211899	1	FALSE
YLL006W-A	YLL006W-A	protein_coding	exon	-2.0516	0.211901	1	FALSE
YDR387C	CIN10	protein_coding	5UTR	-2.04992	0.211915	1	FALSE
YNL055C	POR1	protein_coding	exon	-0.809783	0.21198	0.54878	FALSE
YMR172W	HOT1	protein_coding	5UTR	-2.0516	0.212	1	FALSE
YIR018C-A	YIR018C-A	protein_coding	3UTR	-2.0516	0.212002	1	FALSE
YLR342W	FKS1	protein_coding	exon	1.74124	0.212005	0.569154	FALSE
YNL024C-A	KSH1	protein_coding	5UTR	-2.05328	0.212082	1	FALSE
YGR057C	LST7	protein_coding	3UTR	-2.0516	0.212166	1	FALSE
YGL129C	RSM23	protein_coding	5UTR	-2.04992	0.212184	1	FALSE
YDL012C	YDL012C	protein_coding	exon	1.44444	0.212308	1	FALSE
YGL237C	HAP2	protein_coding	5UTR	-2.04671	0.212343	1	FALSE
YGL121C	GPG1	protein_coding	5UTR	-2.05328	0.212452	1	FALSE
YPR061C	JID1	protein_coding	3UTR	-2.05495	0.21249	1	FALSE
YNL126W	SPC98	protein_coding	5UTR	-2.04992	0.212516	1	FALSE
YOL122C	SMF1	protein_coding	3UTR	-2.0516	0.212672	1	FALSE
YGR054W	YGR054W	protein_coding	5UTR	-4.61783	0.21268	0.911883	FALSE
YML046W	PRP39	protein_coding	3UTR	-2.04503	0.21268	1	FALSE
YOR278W	HEM4	protein_coding	3UTR	-2.04992	0.212801	1	FALSE
YPR018W	RLF2	protein_coding	3UTR	-2.04336	0.212826	1	FALSE
YGL077C	HNM1	protein_coding	5UTR	-4.61783	0.212844	0.680749	FALSE
YGR013W	SNU71	protein_coding	5UTR	-2.0516	0.212887	1	FALSE
YOR292C	YOR292C	protein_coding	3UTR	-2.05327	0.212908	1	FALSE
YMR174C	PAI3	protein_coding	exon	-2.05327	0.213086	1	FALSE
YFL015C	YFL015C	protein_coding	5UTR	1.05535	0.213173	0.732441	FALSE
YLR349W	YLR349W	protein_coding	exon	-2.04501	0.213196	1	FALSE
YLR261C	VPS63	protein_coding	3UTR	1.18211	0.213227	0.981603	FALSE
YBR258C	SHG1	protein_coding	exon	-2.05327	0.213297	1	FALSE
YKL085W	MDH1	protein_coding	5UTR	-0.593986	0.213323	0.494364	FALSE
YDR261C	EXG2	protein_coding	3UTR	-2.04334	0.213344	1	FALSE
YHR073W-A	YHR073W-A	protein_coding	5UTR	1.1923	0.213585	0.761572	FALSE
YHL013C	OTU2	protein_coding	exon	-2.04333	0.213614	1	FALSE
YDR070C	FMP16	protein_coding	3UTR	1.44447	0.213659	1	FALSE
YPR185W	ATG13	protein_coding	5UTR	-2.04992	0.213668	1	FALSE
YBL043W	ECM13	protein_coding	5UTR	-2.04992	0.213678	1	FALSE
YNL046W	YNL046W	protein_coding	exon	-2.04333	0.21374	1	FALSE
YDR021W	FAL1	protein_coding	3UTR	-2.05159	0.213904	1	FALSE
YBL032W	HEK2	protein_coding	3UTR	-4.61783	0.213935	0.87042	FALSE
YOR229W	WTM2	protein_coding	3UTR	-2.04501	0.213973	1	FALSE
YGL035C	MIG1	protein_coding	exon	-2.05159	0.214017	1	FALSE
YLR437C	DIF1	protein_coding	3UTR	-2.05328	0.214056	1	FALSE
YJL204C	RCY1	protein_coding	3UTR	-2.04992	0.214062	1	FALSE
YJR050W	ISY1	protein_coding	5UTR	-2.0533	0.214262	1	FALSE
YBR223W-A	YBR223W-A	protein_coding	5UTR	-2.05159	0.214368	1	FALSE
YER028C	MIG3	protein_coding	3UTR	-2.05332	0.21448	1	FALSE
YHR016C	YSC84	protein_coding	5UTR	-2.05332	0.214563	1	FALSE
YPR006C	ICL2	protein_coding	3UTR	-2.0516	0.214565	1	FALSE
YOR389W	YOR389W	protein_coding	3UTR	-2.05333	0.214591	1	FALSE
YAL003W	EFB1	protein_coding	5UTR	0.307119	0.214601	0.404236	FALSE
YPL196W	OXR1	protein_coding	3UTR	-2.0467	0.214651	1	FALSE
YPL078C	ATP4	protein_coding	3UTR	-2.04502	0.214718	1	FALSE
YML094C-A	YML094C-A	protein_coding	5UTR	-4.61784	0.214757	0.872039	FALSE
YPR101W	SNT309	protein_coding	5UTR	-2.05161	0.214767	1	FALSE
YDL110C	TMA17	protein_coding	5UTR	-2.05512	0.214767	1	FALSE
YLL015W	BPT1	protein_coding	3UTR	-2.05335	0.214779	1	FALSE
YIL117C	PRM5	protein_coding	5UTR	-4.61953	0.214801	0.872092	FALSE
YDR283C	GCN2	protein_coding	3UTR	-2.05162	0.214849	1	FALSE
YKR037C	SPC34	protein_coding	5UTR	-2.05162	0.214912	1	FALSE
YLR039C	RIC1	protein_coding	5UTR	-2.05516	0.214993	1	FALSE
YAL060W	BDH1	protein_coding	5UTR	-4.61953	0.215037	0.879464	FALSE
YGR239C	PEX21	protein_coding	exon	-2.04166	0.215188	1	FALSE
YNR028W	CPR8	protein_coding	exon	-4.61784	0.215198	0.885348	FALSE
YBL085W	BOI1	protein_coding	5UTR	-2.04503	0.215272	1	FALSE
YOL082W	ATG19	protein_coding	3UTR	-2.04992	0.215293	1	FALSE
YMR143W	RPS16A	protein_coding	exon	-4.61784	0.215339	1	FALSE
YGL025C	PGD1	protein_coding	3UTR	-2.05165	0.215346	1	FALSE
YEL020W-A	TIM9	protein_coding	3UTR	0.295862	0.215381	0.405043	FALSE
YER057C	HMF1	protein_coding	3UTR	-4.61784	0.215455	1	FALSE
YBR231C	SWC5	protein_coding	3UTR	-2.05343	0.215521	1	FALSE
YNL216W	RAP1	protein_coding	5UTR	-2.05524	0.215523	1	FALSE
YOR358W	HAP5	protein_coding	5UTR	-2.04504	0.215552	1	FALSE
YDR495C	VPS3	protein_coding	5UTR	-2.04504	0.215555	1	FALSE
YOR056C	NOB1	protein_coding	5UTR	-2.05167	0.215664	1	FALSE
YOL048C	RRT8	protein_coding	5UTR	-2.05346	0.215765	1	FALSE
YGR096W	TPC1	protein_coding	exon	-2.05168	0.215845	1	FALSE
YBR252W	DUT1	protein_coding	3UTR	-2.04993	0.215872	1	FALSE
YPL073C	YPL073C	protein_coding	exon	-2.04336	0.215899	1	FALSE
YEL031W	SPF1	protein_coding	5UTR	-4.61784	0.215911	0.874558	FALSE
YBR205W	KTR3	protein_coding	5UTR	-2.04336	0.215938	1	FALSE
YNL151C	RPC31	protein_coding	5UTR	-2.04501	0.21601	1	FALSE
YGR022C	YGR022C	protein_coding	exon	-2.045	0.216089	1	FALSE
YPL039W	YPL039W	protein_coding	5UTR	-2.04336	0.216098	1	FALSE
YJL140W	RPB4	protein_coding	5UTR	-2.05349	0.216106	1	FALSE
YPR115W	RGC1	protein_coding	3UTR	-2.0535	0.216162	1	FALSE
YKL190W	CNB1	protein_coding	3UTR	-2.04335	0.216166	1	FALSE
YLL028W	TPO1	protein_coding	3UTR	-2.04334	0.216303	1	FALSE
YIL033C	BCY1	protein_coding	3UTR	1.17783	0.216347	0.818394	FALSE
YHR099W	TRA1	protein_coding	3UTR	-2.05171	0.216383	1	FALSE
YDR336W	MRX8	protein_coding	3UTR	-2.05172	0.216424	1	FALSE
YOR197W	MCA1	protein_coding	5UTR	1.20593	0.216629	1	FALSE
YOR179C	SYC1	protein_coding	5UTR	-2.05356	0.216665	1	FALSE
YEL001C	IRC22	protein_coding	5UTR	-4.61785	0.216693	0.876049	FALSE
YJL170C	ASG7	protein_coding	5UTR	-2.0466	0.216882	1	FALSE
YOR372C	NDD1	protein_coding	5UTR	-2.0536	0.216954	1	FALSE
YMR040W	YET2	protein_coding	5UTR	-2.05176	0.217	1	FALSE
YDR483W	KRE2	protein_coding	3UTR	-4.61785	0.217133	0.906296	FALSE
YPL051W	ARL3	protein_coding	5UTR	-2.04158	0.217158	1	FALSE
YIL115C	NUP159	protein_coding	5UTR	-2.05549	0.217161	1	FALSE
YLR363W-A	YLR363W-A	protein_coding	5UTR	-2.04488	0.217172	1	FALSE
YDL121C	YDL121C	protein_coding	5UTR	-4.61785	0.217271	1	FALSE
YDL170W	UGA3	protein_coding	5UTR	-2.04996	0.217298	1	FALSE
YDR417C	YDR417C	protein_coding	3UTR	-2.04318	0.217361	1	FALSE
YCR024C	SLM5	protein_coding	5UTR	-2.05364	0.217376	1	FALSE
YGL176C	YGL176C	protein_coding	5UTR	-2.04996	0.217408	1	FALSE
YOR167C	RPS28A	protein_coding	3UTR	-2.04152	0.217461	1	FALSE
YBR273C	UBX7	protein_coding	3UTR	-4.61785	0.217523	0.897153	FALSE
YHL015W	RPS20	protein_coding	5UTR	1.04337	0.217542	0.717421	FALSE
YBR013C	YBR013C	protein_coding	5UTR	-2.05553	0.217695	1	FALSE
YJL059W	YHC3	protein_coding	3UTR	-2.0518	0.217764	1	FALSE
YOL016C	CMK2	protein_coding	5UTR	-2.05367	0.217888	1	FALSE
YFR007W	YFH7	protein_coding	3UTR	-2.05367	0.217888	1	FALSE
YBR255W	MTC4	protein_coding	5UTR	-2.05367	0.217908	1	FALSE
YHR122W	CIA2	protein_coding	3UTR	-2.04308	0.217956	1	FALSE
YEL025C	YEL025C	protein_coding	5UTR	-2.05556	0.218049	1	FALSE
YDR198C	RKM2	protein_coding	3UTR	-2.04307	0.218053	1	FALSE
YMR222C	FSH2	protein_coding	3UTR	-2.05556	0.218069	1	FALSE
YMR166C	MME1	protein_coding	3UTR	-2.05182	0.218123	1	FALSE
YDR064W	RPS13	protein_coding	5UTR	0.572548	0.218233	0.545655	FALSE
YGL147C	RPL9A	protein_coding	5UTR	-2.0537	0.218407	1	FALSE
YNR037C	RSM19	protein_coding	5UTR	-2.0537	0.218443	1	FALSE
YLR250W	SSP120	protein_coding	5UTR	1.06249	0.218447	0.940533	FALSE
YNL309W	STB1	protein_coding	5UTR	-2.05183	0.218473	1	FALSE
YPL029W	SUV3	protein_coding	3UTR	-2.05183	0.218541	1	FALSE
YER007C-A	TMA20	protein_coding	5UTR	-2.04298	0.218611	1	FALSE
YGL012W	ERG4	protein_coding	5UTR	-2.04297	0.218629	1	FALSE
YBL051C	PIN4	protein_coding	3UTR	-2.04297	0.218657	1	FALSE
YDR449C	UTP6	protein_coding	3UTR	-4.61785	0.218703	0.870216	FALSE
YBR026C	ETR1	protein_coding	3UTR	-2.04998	0.218863	1	FALSE
YER099C	PRS2	protein_coding	5UTR	-2.04466	0.218872	1	FALSE
YBL102W	SFT2	protein_coding	5UTR	-4.61785	0.218955	0.87963	FALSE
YLR146C	SPE4	protein_coding	exon	-4.61785	0.218988	0.887056	FALSE
YIL064W	EFM4	protein_coding	5UTR	-2.04998	0.219047	1	FALSE
YML031W	NDC1	protein_coding	3UTR	-2.05185	0.219077	1	FALSE
YER118C	SHO1	protein_coding	exon	-4.61952	0.219193	1	FALSE
YLR411W	CTR3	protein_coding	5UTR	-2.04286	0.219235	1	FALSE
YKL041W	VPS24	protein_coding	5UTR	-2.05185	0.219251	1	FALSE
YBR188C	NTC20	protein_coding	5UTR	-2.05185	0.219262	1	FALSE
YKL096W-A	CWP2	protein_coding	5UTR	-2.05375	0.219265	1	FALSE
YFL021C-A	YFL021C-A	protein_coding	3UTR	-2.05375	0.219384	1	FALSE
YGR086C	PIL1	protein_coding	3UTR	-1.50862	0.219411	0.709671	FALSE
YEL069C	HXT13	protein_coding	5UTR	-2.05376	0.219435	1	FALSE
YNR039C	ZRG17	protein_coding	5UTR	-2.05186	0.219436	1	FALSE
YKL222C	YKL222C	protein_coding	3UTR	-2.04281	0.219451	1	FALSE
YMR071C	TVP18	protein_coding	exon	-4.61785	0.219457	0.887921	FALSE
YHR176W	FMO1	protein_coding	3UTR	-2.05376	0.219473	1	FALSE
YDR233C	RTN1	protein_coding	5UTR	-2.05569	0.219509	1	FALSE
YOR166C	SWT1	protein_coding	5UTR	-2.04108	0.21952	1	FALSE
YDL112W	TRM3	protein_coding	5UTR	-2.05186	0.219523	1	FALSE
YDL233W	MFG1	protein_coding	3UTR	-2.04998	0.219607	1	FALSE
YDR415C	YDR415C	protein_coding	5UTR	-4.61785	0.219632	1	FALSE
YJL022W	YJL022W	protein_coding	exon	-2.05187	0.219686	1	FALSE
YMR182W-A	YMR182W-A	protein_coding	3UTR	-4.61785	0.219694	1	FALSE
YLR122C	YLR122C	protein_coding	3UTR	-2.05187	0.219701	1	FALSE
YBL073W	YBL073W	protein_coding	exon	-2.04458	0.219885	1	FALSE
YJL109C	UTP10	protein_coding	3UTR	-4.61785	0.219929	0.878976	FALSE
YER144C	UBP5	protein_coding	3UTR	-4.61785	0.220002	0.889032	FALSE
YER146W	LSM5	protein_coding	3UTR	1.22159	0.220007	1	FALSE
YMR100W	MUB1	protein_coding	3UTR	-2.05188	0.220135	1	FALSE
YER147C	SCC4	protein_coding	3UTR	1.22159	0.220157	1	FALSE
YIL105C	SLM1	protein_coding	5UTR	-2.04999	0.220167	1	FALSE
YBR183W	YPC1	protein_coding	5UTR	-4.61785	0.220189	0.87842	FALSE
YKR071C	DRE2	protein_coding	exon	-4.61785	0.220298	0.878555	FALSE
YBL003C	HTA2	protein_coding	5UTR	-4.61952	0.220326	1	FALSE
YDR467C	YDR467C	protein_coding	exon	-4.61785	0.220423	1	FALSE
YOR076C	SKI7	protein_coding	3UTR	-2.04092	0.22043	1	FALSE
YIL157C	COA1	protein_coding	3UTR	-0.751886	0.220435	0.771185	FALSE
YIL047C	SYG1	protein_coding	exon	-4.61785	0.220677	1	FALSE
YIL065C	FIS1	protein_coding	5UTR	-2.04999	0.220746	1	FALSE
YML124C	TUB3	protein_coding	exon	-4.61785	0.220781	1	FALSE
YDL101C	DUN1	protein_coding	5UTR	-2.04269	0.220815	1	FALSE
YDR471W	RPL27B	protein_coding	3UTR	-2.04088	0.220827	1	FALSE
Q0110	BI2	protein_coding	exon	-4.61785	0.220832	1	FALSE
YDR349C	YPS7	protein_coding	5UTR	-4.61785	0.220864	1	FALSE
YBR047W	FMP23	protein_coding	5UTR	-2.04268	0.220945	1	FALSE
YER166W	DNF1	protein_coding	5UTR	-4.61952	0.220962	1	FALSE
YMR200W	ROT1	protein_coding	5UTR	-4.61785	0.221034	1	FALSE
YAL034W-A	MTW1	protein_coding	exon	-4.61952	0.221152	1	FALSE
YBR112C	CYC8	protein_coding	3UTR	-4.61785	0.221195	1	FALSE
YDR260C	SWM1	protein_coding	exon	-2.04082	0.22135	1	FALSE
YER053C	PIC2	protein_coding	5UTR	-4.61953	0.221391	1	FALSE
YMR044W	IOC4	protein_coding	exon	-4.61785	0.221394	1	FALSE
YDR472W	TRS31	protein_coding	5UTR	-4.61785	0.221407	1	FALSE
YPL067C	YPL067C	protein_coding	5UTR	-2.04264	0.221424	1	FALSE
YDR320C-A	DAD4	protein_coding	5UTR	-4.61784	0.221531	1	FALSE
YMR039C	SUB1	protein_coding	5UTR	-2.04262	0.22159	1	FALSE
YGR055W	MUP1	protein_coding	5UTR	-0.669203	0.221598	0.754371	FALSE
YIR021W	MRS1	protein_coding	exon	-4.61784	0.221659	1	FALSE
YIR017W-A	YIR017W-A	protein_coding	5UTR	-4.61784	0.221706	1	FALSE
YLR171W	YLR171W	protein_coding	5UTR	0.488364	0.221791	0.572885	FALSE
YHR139C	SPS100	protein_coding	exon	-2.04259	0.221969	1	FALSE
YMR099C	YMR099C	protein_coding	3UTR	-4.61784	0.221983	1	FALSE
YJL180C	ATP12	protein_coding	5UTR	-2.04259	0.221995	1	FALSE
YOR044W	IRC23	protein_coding	5UTR	-4.61784	0.222059	1	FALSE
YNL074C	MLF3	protein_coding	exon	-4.61953	0.222083	1	FALSE
YKL052C	ASK1	protein_coding	5UTR	-4.61784	0.222159	1	FALSE
YIR025W	MND2	protein_coding	5UTR	-2.04257	0.222162	1	FALSE
YDR263C	DIN7	protein_coding	5UTR	-4.61784	0.222333	1	FALSE
YDR504C	SPG3	protein_coding	5UTR	-4.61784	0.222386	1	FALSE
YHR056C	RSC30	protein_coding	exon	-4.61784	0.222429	1	FALSE
YOL121C	RPS19A	protein_coding	exon	-4.61784	0.222611	1	FALSE
YNL001W	DOM34	protein_coding	5UTR	-4.61953	0.222636	1	FALSE
YPR080W	TEF1	protein_coding	5UTR	-4.61953	0.222657	1	FALSE
YDR079C-A	TFB5	protein_coding	exon	-4.61784	0.222677	1	FALSE
YLR371W	ROM2	protein_coding	5UTR	1.18481	0.222789	0.694439	FALSE
YDR141C	DOP1	protein_coding	3UTR	-4.61784	0.222792	1	FALSE
YOR385W	YOR385W	protein_coding	5UTR	-4.61784	0.222806	1	FALSE
YIL094C	LYS12	protein_coding	5UTR	-4.61953	0.222828	1	FALSE
YJR085C	YJR085C	protein_coding	5UTR	-0.764211	0.222867	0.561302	FALSE
YDL005C	MED2	protein_coding	exon	-4.61784	0.22289	1	FALSE
YJL175W	YJL175W	protein_coding	5UTR	-4.61784	0.222941	1	FALSE
YKR091W	SRL3	protein_coding	5UTR	-4.61784	0.222953	1	FALSE
YPL012W	RRP12	protein_coding	5UTR	0.813955	0.222965	0.576763	FALSE
YGL008C	PMA1	protein_coding	3UTR	-4.61784	0.222996	1	FALSE
YML100W	TSL1	protein_coding	exon	-8.57405	0.223063	0.583007	FALSE
YKR014C	YPT52	protein_coding	3UTR	-4.61784	0.223239	1	FALSE
YER062C	YER062C	protein_coding	3UTR	-4.61784	0.223243	1	FALSE
YNL130C-A	DGR1	protein_coding	5UTR	-4.61784	0.223318	1	FALSE
YNR026C	SEC12	protein_coding	exon	-4.61784	0.22333	1	FALSE
YNL032W	SIW14	protein_coding	exon	-4.61784	0.223368	1	FALSE
YHR037W	PUT2	protein_coding	3UTR	-4.61784	0.223377	1	FALSE
tQ(UUG)D3	tQ(UUG)D3	tRNA	exon	0	1	1	FALSE
YDR045C	RPC11	protein_coding	exon	-4.61954	0.223476	1	FALSE
YLR175W	CBF5	protein_coding	3UTR	-4.61954	0.223496	1	FALSE
YPR182W	SMX3	protein_coding	5UTR	0.655798	0.223527	1	FALSE
YBR200W	BEM1	protein_coding	5UTR	-4.61954	0.22355	1	FALSE
YDL018C	ERP3	protein_coding	exon	-4.61954	0.223568	1	FALSE
YPL118W	MRP51	protein_coding	5UTR	-4.61783	0.223578	1	FALSE
YER104W	RTT105	protein_coding	exon	-4.61954	0.223588	1	FALSE
YHL008C	YHL008C	protein_coding	3UTR	-4.61954	0.223615	1	FALSE
YKR065C	PAM17	protein_coding	5UTR	-4.61783	0.22364	1	FALSE
YOL136C	PFK27	protein_coding	5UTR	-4.61783	0.223675	1	FALSE
YGL066W	SGF73	protein_coding	5UTR	-0.73216	0.223826	0.932237	FALSE
YKL033W-A	YKL033W-A	protein_coding	5UTR	-4.61783	0.22385	1	FALSE
YBR253W	SRB6	protein_coding	5UTR	-4.61783	0.223877	1	FALSE
YDR175C	RSM24	protein_coding	5UTR	-4.61783	0.22399	1	FALSE
YKL164C	PIR1	protein_coding	3UTR	-4.61783	0.224033	1	FALSE
YDL045C	FAD1	protein_coding	5UTR	-4.61783	0.224047	1	FALSE
YKL065C	YET1	protein_coding	5UTR	-4.61954	0.224051	1	FALSE
YIL051C	MMF1	protein_coding	3UTR	-4.61783	0.224076	1	FALSE
YCR075C	ERS1	protein_coding	3UTR	-4.61954	0.224127	1	FALSE
YDR262W	YDR262W	protein_coding	5UTR	-4.61783	0.224158	1	FALSE
YDR404C	RPB7	protein_coding	exon	1.75266	0.224236	0.739879	FALSE
YIL157C	COA1	protein_coding	exon	-4.61954	0.224261	1	FALSE
YFL045C	SEC53	protein_coding	5UTR	-4.61783	0.224275	1	FALSE
YBR082C	UBC4	protein_coding	3UTR	-4.61783	0.224358	1	FALSE
YDL005C	MED2	protein_coding	3UTR	-4.61954	0.224396	1	FALSE
YGL161C	YIP5	protein_coding	5UTR	-4.61783	0.224423	1	FALSE
YDR098C	GRX3	protein_coding	5UTR	-4.61783	0.224429	1	FALSE
YHR081W	LRP1	protein_coding	5UTR	-4.61954	0.224469	1	FALSE
YDR442W	YDR442W	protein_coding	exon	-4.61783	0.224473	1	FALSE
YAL058W	CNE1	protein_coding	5UTR	-4.61954	0.224488	1	FALSE
YGL119W	COQ8	protein_coding	5UTR	-4.61954	0.224496	1	FALSE
YDR067C	OCA6	protein_coding	exon	-4.61783	0.224504	1	FALSE
YNL132W	KRE33	protein_coding	3UTR	-4.61954	0.224531	1	FALSE
YGR175C	ERG1	protein_coding	3UTR	-4.61783	0.22454	1	FALSE
YDR405W	MRP20	protein_coding	5UTR	1.75265	0.224553	0.748296	FALSE
YLR211C	ATG38	protein_coding	exon	-4.61954	0.22457	1	FALSE
YER078C	ICP55	protein_coding	5UTR	-4.61954	0.224623	1	FALSE
YCL010C	SGF29	protein_coding	exon	-4.61954	0.224666	1	FALSE
YKL116C	PRR1	protein_coding	3UTR	-4.61783	0.2247	1	FALSE
YDR298C	ATP5	protein_coding	5UTR	-4.61954	0.224706	1	FALSE
YBR009C	HHF1	protein_coding	3UTR	-4.61954	0.224712	1	FALSE
YDR515W	SLF1	protein_coding	5UTR	-4.61954	0.224772	1	FALSE
YDR344C	YDR344C	protein_coding	exon	-4.61954	0.224858	1	FALSE
YNL190W	YNL190W	protein_coding	5UTR	-4.61954	0.224912	1	FALSE
YOR173W	DCS2	protein_coding	exon	-4.61954	0.224974	1	FALSE
YEL022W	GEA2	protein_coding	3UTR	-4.61783	0.224976	1	FALSE
YNL007C	SIS1	protein_coding	5UTR	-4.61783	0.22505	1	FALSE
YOR306C	MCH5	protein_coding	3UTR	-4.61954	0.225054	1	FALSE
YDR243C	PRP28	protein_coding	exon	-4.61783	0.225068	1	FALSE
YFL018C	LPD1	protein_coding	3UTR	-4.61783	0.225083	1	FALSE
YDR060W	MAK21	protein_coding	5UTR	-4.61954	0.225093	1	FALSE
YHR206W	SKN7	protein_coding	3UTR	-4.61954	0.225106	1	FALSE
YBL050W	SEC17	protein_coding	3UTR	-4.61954	0.225118	1	FALSE
YOR306C	MCH5	protein_coding	5UTR	-4.61954	0.225118	1	FALSE
YBR216C	YBP1	protein_coding	5UTR	-4.61783	0.225174	1	FALSE
YML009C	MRPL39	protein_coding	3UTR	-4.61954	0.225197	1	FALSE
YDR351W	SBE2	protein_coding	3UTR	-4.61783	0.225208	1	FALSE
YLR120W-A	YLR120W-A	protein_coding	5UTR	-4.61954	0.225219	1	FALSE
YKL048C	ELM1	protein_coding	3UTR	-4.61783	0.225245	1	FALSE
YGL140C	YGL140C	protein_coding	3UTR	-4.61783	0.225258	1	FALSE
YCR092C	MSH3	protein_coding	3UTR	-4.61783	0.225305	1	FALSE
YOR143C	THI80	protein_coding	exon	-4.61954	0.225322	1	FALSE
YDL014W	NOP1	protein_coding	5UTR	-4.61783	0.225324	1	FALSE
YOR149C	SMP3	protein_coding	3UTR	-4.61783	0.225352	1	FALSE
YOR104W	PIN2	protein_coding	exon	-4.61783	0.225352	1	FALSE
YOR026W	BUB3	protein_coding	exon	-4.61954	0.225368	1	FALSE
YAL017W	PSK1	protein_coding	3UTR	-4.61954	0.225389	1	FALSE
YGR174C	CBP4	protein_coding	3UTR	-4.61954	0.225406	1	FALSE
YCL046W	YCL046W	protein_coding	exon	-4.61783	0.225454	1	FALSE
YFL033C	RIM15	protein_coding	3UTR	-4.61954	0.225465	1	FALSE
YPR180W	AOS1	protein_coding	exon	-4.61954	0.225484	1	FALSE
YMR106C	YKU80	protein_coding	3UTR	-4.61954	0.225533	1	FALSE
YMR247C	RKR1	protein_coding	3UTR	-4.61783	0.225551	1	FALSE
YFR041C	ERJ5	protein_coding	5UTR	-4.61783	0.225562	1	FALSE
YHR012W	VPS29	protein_coding	5UTR	-4.61783	0.22557	1	FALSE
YOR153W	PDR5	protein_coding	5UTR	-4.61783	0.22559	1	FALSE
YDR255C	RMD5	protein_coding	3UTR	-4.61954	0.225594	1	FALSE
YJR112W	NNF1	protein_coding	exon	-4.61783	0.22561	1	FALSE
YML067C	ERV41	protein_coding	5UTR	-4.61783	0.225653	1	FALSE
YOR252W	TMA16	protein_coding	3UTR	-4.61954	0.225657	1	FALSE
YPL159C	PET20	protein_coding	3UTR	-4.61783	0.225701	1	FALSE
YFL034W	MIL1	protein_coding	5UTR	-4.61783	0.225719	1	FALSE
YKL067W	YNK1	protein_coding	5UTR	-4.61783	0.225894	1	FALSE
YER068W	MOT2	protein_coding	3UTR	-4.61783	0.225898	1	FALSE
YCL054W-A	RDT1	protein_coding	exon	-4.61783	0.225906	1	FALSE
YBR214W	SDS24	protein_coding	3UTR	-4.61954	0.225929	1	FALSE
YHR074W	QNS1	protein_coding	5UTR	-4.61954	0.225939	1	FALSE
YNL322C	KRE1	protein_coding	exon	-4.61954	0.225952	1	FALSE
YNL199C	GCR2	protein_coding	3UTR	-4.61783	0.22596	1	FALSE
YOR349W	CIN1	protein_coding	3UTR	-4.61954	0.225961	1	FALSE
YIL076W	SEC28	protein_coding	5UTR	-4.61783	0.225964	1	FALSE
YJL139C	YUR1	protein_coding	5UTR	-4.61783	0.225967	1	FALSE
YPL058C	PDR12	protein_coding	3UTR	-4.61954	0.225982	1	FALSE
YJL078C	PRY3	protein_coding	5UTR	-4.61954	0.22599	1	FALSE
YER067W	RGI1	protein_coding	3UTR	-4.61954	0.226004	1	FALSE
YBR081C	SPT7	protein_coding	5UTR	-4.61954	0.226026	1	FALSE
YGL066W	SGF73	protein_coding	3UTR	-4.61783	0.226039	1	FALSE
YJL100W	LSB6	protein_coding	5UTR	-4.61783	0.226066	1	FALSE
YDL106C	PHO2	protein_coding	3UTR	-4.61783	0.226094	1	FALSE
YDR351W	SBE2	protein_coding	5UTR	-4.61783	0.226118	1	FALSE
YHR045W	YHR045W	protein_coding	5UTR	-4.61954	0.226118	1	FALSE
YPL254W	HFI1	protein_coding	5UTR	-4.61783	0.226119	1	FALSE
YNL217W	YNL217W	protein_coding	3UTR	-4.61954	0.226124	1	FALSE
YOL065C	INP54	protein_coding	3UTR	-4.61954	0.226127	1	FALSE
YGL133W	ITC1	protein_coding	5UTR	-4.61783	0.22615	1	FALSE
YBR084W	MIS1	protein_coding	5UTR	-4.61783	0.226163	1	FALSE
YPR032W	SRO7	protein_coding	5UTR	-4.61954	0.226169	1	FALSE
YNL127W	FAR11	protein_coding	3UTR	-4.61783	0.22617	1	FALSE
YML117W	NAB6	protein_coding	3UTR	-4.61783	0.226204	1	FALSE
YPL242C	IQG1	protein_coding	3UTR	-4.61783	0.226206	1	FALSE
YMR002W	MIX17	protein_coding	3UTR	-4.61783	0.226209	1	FALSE
YDR237W	MRPL7	protein_coding	5UTR	-4.61783	0.22623	1	FALSE
YPL214C	THI6	protein_coding	exon	-4.61954	0.226246	1	FALSE
YJR042W	NUP85	protein_coding	5UTR	-4.61954	0.226249	1	FALSE
YPR071W	YPR071W	protein_coding	exon	-4.61954	0.226251	1	FALSE
YJL004C	SYS1	protein_coding	exon	-4.61954	0.226263	1	FALSE
YDL069C	CBS1	protein_coding	5UTR	-4.61954	0.226286	1	FALSE
YGR055W	MUP1	protein_coding	exon	-4.61783	0.226301	1	FALSE
YOL130W	ALR1	protein_coding	3UTR	-4.61783	0.226312	1	FALSE
YOL124C	TRM11	protein_coding	exon	-4.61783	0.226332	1	FALSE
YMR250W	GAD1	protein_coding	5UTR	-4.61954	0.226335	1	FALSE
YDR307W	PMT7	protein_coding	3UTR	-4.61783	0.226336	1	FALSE
YKL121W	DGR2	protein_coding	5UTR	-4.61783	0.226349	1	FALSE
YOR178C	GAC1	protein_coding	5UTR	-4.61783	0.226361	1	FALSE
YDL203C	ACK1	protein_coding	5UTR	-4.61783	0.226362	1	FALSE
YLR410W	VIP1	protein_coding	5UTR	-4.61954	0.226376	1	FALSE
YER056C	FCY2	protein_coding	exon	1.76093	0.226402	0.983427	FALSE
YEL054C	RPL12A	protein_coding	5UTR	-4.61954	0.226417	1	FALSE
YNL307C	MCK1	protein_coding	3UTR	-4.61783	0.226421	1	FALSE
YMR222C	FSH2	protein_coding	exon	-4.61783	0.226428	1	FALSE
YNL027W	CRZ1	protein_coding	5UTR	-4.61783	0.226454	1	FALSE
YDL130W	RPP1B	protein_coding	3UTR	-4.61783	0.226482	1	FALSE
YNL074C	MLF3	protein_coding	3UTR	-4.61783	0.226491	1	FALSE
YPR058W	YMC1	protein_coding	exon	-4.61783	0.226499	1	FALSE
YDR063W	AIM7	protein_coding	5UTR	-4.61954	0.226513	1	FALSE
YOL090W	MSH2	protein_coding	5UTR	-4.61783	0.226536	1	FALSE
YJR083C	ACF4	protein_coding	3UTR	-4.61783	0.226541	1	FALSE
YDR079C-A	TFB5	protein_coding	5UTR	-4.61783	0.226558	1	FALSE
YMR286W	MRPL33	protein_coding	3UTR	-4.61783	0.226558	1	FALSE
YCR026C	NPP1	protein_coding	5UTR	-4.61783	0.226561	1	FALSE
YDR194C	MSS116	protein_coding	5UTR	-4.61954	0.226592	1	FALSE
YCR043C	YCR043C	protein_coding	5UTR	-4.61783	0.226608	1	FALSE
YLR284C	ECI1	protein_coding	exon	-4.61783	0.226624	1	FALSE
YPR060C	ARO7	protein_coding	5UTR	-4.61954	0.226651	1	FALSE
YDR229W	IVY1	protein_coding	5UTR	-4.61783	0.2267	1	FALSE
YOL155C	HPF1	protein_coding	3UTR	-4.61783	0.226729	1	FALSE
YMR188C	MRPS17	protein_coding	5UTR	-4.61783	0.22673	1	FALSE
YMR004W	MVP1	protein_coding	5UTR	-4.61783	0.226733	1	FALSE
YKR080W	MTD1	protein_coding	5UTR	-4.61783	0.226737	1	FALSE
YLR022C	SDO1	protein_coding	5UTR	-4.61783	0.22674	1	FALSE
YJR054W	KCH1	protein_coding	5UTR	-4.61954	0.226746	1	FALSE
YBR049C	REB1	protein_coding	5UTR	-4.61954	0.226749	1	FALSE
YOR119C	RIO1	protein_coding	3UTR	-4.61783	0.226763	1	FALSE
YHR147C	MRPL6	protein_coding	exon	-4.61783	0.226788	1	FALSE
YFR019W	FAB1	protein_coding	3UTR	-4.61954	0.226789	1	FALSE
YJR112W	NNF1	protein_coding	5UTR	-4.61783	0.226795	1	FALSE
YOR295W	UAF30	protein_coding	5UTR	-4.61783	0.226808	1	FALSE
YPR118W	MRI1	protein_coding	3UTR	-4.61954	0.22681	1	FALSE
YMR230W	RPS10B	protein_coding	3UTR	-4.61954	0.226822	1	FALSE
YPL092W	SSU1	protein_coding	5UTR	-4.61783	0.226831	1	FALSE
YPL180W	TCO89	protein_coding	3UTR	-4.61783	0.226836	1	FALSE
YPL060W	MFM1	protein_coding	3UTR	-4.61783	0.226843	1	FALSE
YMR110C	HFD1	protein_coding	3UTR	-4.61954	0.226844	1	FALSE
YFL005W	SEC4	protein_coding	5UTR	-4.61954	0.226858	1	FALSE
tQ(UUG)L	tQ(UUG)L	tRNA	exon	0	1	1	FALSE
YBR089C-A	NHP6B	protein_coding	5UTR	-4.61783	0.22694	1	FALSE
YBR165W	UBS1	protein_coding	5UTR	-4.61783	0.22694	1	FALSE
YPL070W	MUK1	protein_coding	5UTR	-4.61783	0.226964	1	FALSE
YOL144W	NOP8	protein_coding	5UTR	-4.61954	0.227004	1	FALSE
YEL002C	WBP1	protein_coding	5UTR	-4.61954	0.227005	1	FALSE
YLR398C	SKI2	protein_coding	5UTR	-4.61954	0.227012	1	FALSE
YIL048W	NEO1	protein_coding	5UTR	-4.61783	0.227017	1	FALSE
YOR115C	TRS33	protein_coding	5UTR	-4.61783	0.227023	1	FALSE
YGL060W	YBP2	protein_coding	5UTR	-4.61783	0.227042	1	FALSE
YNL002C	RLP7	protein_coding	exon	1.75257	0.227054	0.984816	FALSE
YLR204W	QRI5	protein_coding	3UTR	-4.61783	0.227062	1	FALSE
YJL076W	NET1	protein_coding	3UTR	-4.61783	0.227085	1	FALSE
YKR071C	DRE2	protein_coding	5UTR	-4.61783	0.227095	1	FALSE
YNL147W	LSM7	protein_coding	5UTR	-4.61783	0.227105	1	FALSE
YGL224C	SDT1	protein_coding	5UTR	-4.61783	0.227107	1	FALSE
YDR379W	RGA2	protein_coding	5UTR	-4.61783	0.227124	1	FALSE
YOR142W	LSC1	protein_coding	3UTR	-4.61783	0.227124	1	FALSE
YGL247W	BRR6	protein_coding	5UTR	-4.61783	0.227127	1	FALSE
YPR096C	YPR096C	protein_coding	exon	-4.61783	0.227145	1	FALSE
YNL087W	TCB2	protein_coding	5UTR	-4.61783	0.227146	1	FALSE
YPR021C	AGC1	protein_coding	5UTR	-4.61783	0.227179	1	FALSE
tR(ACG)D	tR(ACG)D	tRNA	exon	0	1	1	FALSE
YEL068C	YEL068C	protein_coding	exon	-4.61783	0.227186	1	FALSE
YIL038C	NOT3	protein_coding	5UTR	-4.61783	0.227192	1	FALSE
YGL134W	PCL10	protein_coding	3UTR	-4.61783	0.22722	1	FALSE
YMR053C	STB2	protein_coding	3UTR	-4.61954	0.22723	1	FALSE
YHL046W-A	YHL046W-A	protein_coding	exon	-4.61783	0.22723	1	FALSE
YLL025W	PAU17	protein_coding	exon	-4.61783	0.227234	1	FALSE
YPR144C	NOC4	protein_coding	3UTR	-4.61783	0.227248	1	FALSE
YOR347C	PYK2	protein_coding	5UTR	-4.61783	0.22726	1	FALSE
YKL070W	YKL070W	protein_coding	3UTR	-4.61783	0.227273	1	FALSE
YGR174W-A	YGR174W-A	protein_coding	exon	-4.61783	0.227279	1	FALSE
YOR338W	YOR338W	protein_coding	3UTR	-4.61783	0.22728	1	FALSE
YGR029W	ERV1	protein_coding	exon	-4.61954	0.227284	1	FALSE
YDR305C	HNT2	protein_coding	5UTR	-4.61954	0.227289	1	FALSE
YJL086C	YJL086C	protein_coding	exon	-4.61783	0.227321	1	FALSE
YDR443C	SSN2	protein_coding	3UTR	-4.61954	0.22736	1	FALSE
YGL228W	SHE10	protein_coding	5UTR	-4.61783	0.227362	1	FALSE
YLR454W	FMP27	protein_coding	3UTR	-4.61954	0.227371	1	FALSE
YKL020C	SPT23	protein_coding	3UTR	-4.61783	0.227394	1	FALSE
YDR166C	SEC5	protein_coding	5UTR	-4.61954	0.227403	1	FALSE
YHR138C	YHR138C	protein_coding	exon	-4.61783	0.227417	1	FALSE
YKL128C	PMU1	protein_coding	3UTR	-4.61783	0.227425	1	FALSE
YGR290W	YGR290W	protein_coding	exon	-4.61783	0.22743	1	FALSE
YDR098C	GRX3	protein_coding	3UTR	-4.61783	0.227464	1	FALSE
YKL175W	ZRT3	protein_coding	5UTR	-4.61783	0.227475	1	FALSE
YER056C-A	RPL34A	protein_coding	5UTR	-4.61783	0.227481	1	FALSE
YFL024C	EPL1	protein_coding	5UTR	-4.61955	0.227488	1	FALSE
YKL074C	MUD2	protein_coding	3UTR	-4.61955	0.227499	1	FALSE
YGL204C	YGL204C	protein_coding	3UTR	-4.61955	0.227516	1	FALSE
YGR211W	ZPR1	protein_coding	3UTR	-4.61783	0.227539	1	FALSE
YDL117W	CYK3	protein_coding	3UTR	-4.61955	0.227545	1	FALSE
YOR001W	RRP6	protein_coding	3UTR	-4.61783	0.227549	1	FALSE
YBR143C	SUP45	protein_coding	5UTR	-4.61783	0.227555	1	FALSE
YMR064W	AEP1	protein_coding	3UTR	-4.61783	0.227563	1	FALSE
YDR323C	PEP7	protein_coding	exon	-4.61955	0.227564	1	FALSE
YNL306W	MRPS18	protein_coding	5UTR	-4.61783	0.227573	1	FALSE
YGL115W	SNF4	protein_coding	5UTR	-4.61955	0.227574	1	FALSE
YDR470C	UGO1	protein_coding	5UTR	-4.61955	0.227595	1	FALSE
YBR192W	RIM2	protein_coding	3UTR	-4.61783	0.227598	1	FALSE
YGR159C	NSR1	protein_coding	5UTR	0.786658	0.227607	0.722665	FALSE
YBL011W	SCT1	protein_coding	5UTR	0.884821	0.227616	0.728517	FALSE
YIL040W	APQ12	protein_coding	3UTR	-4.61955	0.22764	1	FALSE
YBL008W	HIR1	protein_coding	3UTR	-4.61955	0.227643	1	FALSE
YGR093W	DRN1	protein_coding	3UTR	-4.61955	0.227649	1	FALSE
YOR166C	SWT1	protein_coding	3UTR	-4.61783	0.227665	1	FALSE
YOR162C	YRR1	protein_coding	3UTR	-4.61783	0.227666	1	FALSE
YMR205C	PFK2	protein_coding	5UTR	-4.61955	0.227675	1	FALSE
YOR011W	AUS1	protein_coding	3UTR	-4.61783	0.227676	1	FALSE
YDR268W	MSW1	protein_coding	3UTR	-4.61783	0.22768	1	FALSE
YDR436W	PPZ2	protein_coding	3UTR	-4.61783	0.227685	1	FALSE
YMR086C-A	YMR086C-A	protein_coding	5UTR	-4.61955	0.227688	1	FALSE
YJL153C	INO1	protein_coding	3UTR	-4.61782	0.227708	1	FALSE
YNL101W	AVT4	protein_coding	3UTR	-4.61955	0.227715	1	FALSE
YDL156W	CMR1	protein_coding	5UTR	-4.61955	0.227715	1	FALSE
YPL188W	POS5	protein_coding	5UTR	-4.61782	0.227743	1	FALSE
YPL042C	SSN3	protein_coding	3UTR	-4.61782	0.227751	1	FALSE
YLR382C	NAM2	protein_coding	3UTR	-4.61782	0.227759	1	FALSE
YLL055W	YCT1	protein_coding	5UTR	-4.61782	0.227763	1	FALSE
YAR033W	MST28	protein_coding	exon	-4.61782	0.227764	1	FALSE
YML005W	TRM12	protein_coding	5UTR	-4.61955	0.227765	1	FALSE
YDR065W	RRG1	protein_coding	5UTR	-4.61955	0.22779	1	FALSE
YHL035C	VMR1	protein_coding	3UTR	-4.61955	0.227821	1	FALSE
YBL057C	PTH2	protein_coding	exon	-4.61782	0.227848	1	FALSE
YEL037C	RAD23	protein_coding	5UTR	-4.61956	0.22786	1	FALSE
YLR107W	REX3	protein_coding	5UTR	-4.61956	0.227862	1	FALSE
YDR211W	GCD6	protein_coding	3UTR	-4.61782	0.227867	1	FALSE
YGL068W	MNP1	protein_coding	3UTR	-4.61956	0.227919	1	FALSE
YKL010C	UFD4	protein_coding	3UTR	-4.61782	0.22792	1	FALSE
YDL006W	PTC1	protein_coding	5UTR	-4.61956	0.227934	1	FALSE
YBR185C	MBA1	protein_coding	3UTR	-4.61782	0.227941	1	FALSE
YIL068W-A	YIL068W-A	protein_coding	5UTR	-4.61782	0.227965	1	FALSE
YPR131C	NAT3	protein_coding	5UTR	-4.61782	0.227975	1	FALSE
YFL003C	MSH4	protein_coding	5UTR	-4.61956	0.227984	1	FALSE
YLR036C	YLR036C	protein_coding	exon	-4.61956	0.227993	1	FALSE
YPR102C	RPL11A	protein_coding	5UTR	-4.61782	0.228002	1	FALSE
YBR219C	YBR219C	protein_coding	5UTR	-4.61956	0.228005	1	FALSE
YHR050W	SMF2	protein_coding	3UTR	-4.61782	0.228021	1	FALSE
YHR072W	ERG7	protein_coding	3UTR	-4.61956	0.228022	1	FALSE
YDR320C	SWA2	protein_coding	3UTR	-4.61782	0.228023	1	FALSE
YJR122W	IBA57	protein_coding	3UTR	-4.61782	0.228046	1	FALSE
YGL067W	NPY1	protein_coding	3UTR	-4.61956	0.228093	1	FALSE
YPR051W	MAK3	protein_coding	5UTR	-4.61956	0.228098	1	FALSE
YKL164C	PIR1	protein_coding	5UTR	-4.61782	0.228111	1	FALSE
YDR540C	IRC4	protein_coding	3UTR	-4.61782	0.22812	1	FALSE
YLR323C	CWC24	protein_coding	3UTR	-4.61782	0.22813	1	FALSE
YAL037W	YAL037W	protein_coding	5UTR	-4.61956	0.228165	1	FALSE
YNR024W	MPP6	protein_coding	5UTR	-4.61956	0.228165	1	FALSE
YLR455W	PDP3	protein_coding	5UTR	-4.61956	0.228184	1	FALSE
YER087C-B	SBH1	protein_coding	5UTR	-4.61957	0.228193	1	FALSE
YBR145W	ADH5	protein_coding	3UTR	-4.61781	0.228196	1	FALSE
YPR135W	CTF4	protein_coding	5UTR	-4.61957	0.2282	1	FALSE
YMR257C	PET111	protein_coding	5UTR	-4.61957	0.228201	1	FALSE
YPR071W	YPR071W	protein_coding	5UTR	-4.61957	0.228224	1	FALSE
YML064C	TEM1	protein_coding	5UTR	-4.61781	0.228239	1	FALSE
YLR423C	ATG17	protein_coding	3UTR	-4.61781	0.228241	1	FALSE
YIR022W	SEC11	protein_coding	3UTR	-4.61957	0.228242	1	FALSE
YGL022W	STT3	protein_coding	3UTR	-4.61957	0.228251	1	FALSE
YLR030W	YLR030W	protein_coding	3UTR	-4.61957	0.228251	1	FALSE
YDR440W	DOT1	protein_coding	5UTR	-4.61781	0.228252	1	FALSE
YHR168W	MTG2	protein_coding	3UTR	-4.61957	0.228274	1	FALSE
YDL221W	YDL221W	protein_coding	5UTR	-4.61781	0.228279	1	FALSE
YDL033C	SLM3	protein_coding	3UTR	-4.61781	0.22829	1	FALSE
YNR070W	PDR18	protein_coding	5UTR	-4.61957	0.228295	1	FALSE
YPR021C	AGC1	protein_coding	3UTR	-4.61781	0.228306	1	FALSE
YIL074C	SER33	protein_coding	3UTR	-4.61781	0.22831	1	FALSE
YPL219W	PCL8	protein_coding	5UTR	-4.61957	0.228313	1	FALSE
YNL113W	RPC19	protein_coding	3UTR	-4.61957	0.228316	1	FALSE
YLR043C	TRX1	protein_coding	5UTR	-4.61781	0.228317	1	FALSE
YNL088W	TOP2	protein_coding	5UTR	-4.61957	0.22832	1	FALSE
YDL001W	RMD1	protein_coding	5UTR	-4.61781	0.228336	1	FALSE
YOR121C	YOR121C	protein_coding	3UTR	-4.61957	0.228338	1	FALSE
YBR169C	SSE2	protein_coding	5UTR	-4.61781	0.228351	1	FALSE
YDR148C	KGD2	protein_coding	3UTR	-4.61957	0.228363	1	FALSE
YDL001W	RMD1	protein_coding	3UTR	-4.61781	0.228364	1	FALSE
YOL039W	RPP2A	protein_coding	3UTR	-4.61957	0.228365	1	FALSE
YOR017W	PET127	protein_coding	exon	-4.61957	0.228373	1	FALSE
YOR210W	RPB10	protein_coding	5UTR	-4.61957	0.228376	1	FALSE
YCL036W	GFD2	protein_coding	3UTR	-4.61781	0.228385	1	FALSE
YGR004W	PEX31	protein_coding	exon	-4.61781	0.228397	1	FALSE
YLR237W	THI7	protein_coding	3UTR	-4.61781	0.228406	1	FALSE
YML041C	VPS71	protein_coding	5UTR	-4.61781	0.228409	1	FALSE
YGL172W	NUP49	protein_coding	3UTR	-4.61781	0.228413	1	FALSE
YOR374W	ALD4	protein_coding	5UTR	-4.61957	0.228453	1	FALSE
YPR058W	YMC1	protein_coding	5UTR	-4.61781	0.228455	1	FALSE
YGL010W	MPO1	protein_coding	5UTR	-4.61957	0.228456	1	FALSE
YJL052W	TDH1	protein_coding	5UTR	-4.61957	0.228493	1	FALSE
YML094C-A	YML094C-A	protein_coding	exon	-4.61781	0.228505	1	FALSE
YOR089C	VPS21	protein_coding	5UTR	-4.61781	0.228506	1	FALSE
YNL203C	YNL203C	protein_coding	3UTR	-4.61781	0.22851	1	FALSE
YDR319C	YDR319C	protein_coding	5UTR	-4.61781	0.228519	1	FALSE
YDR045C	RPC11	protein_coding	5UTR	-4.61958	0.228534	1	FALSE
YAL015C	NTG1	protein_coding	5UTR	-4.6178	0.228549	1	FALSE
YNL263C	YIF1	protein_coding	5UTR	-4.61958	0.228554	1	FALSE
YDL215C	GDH2	protein_coding	3UTR	-4.6178	0.228561	1	FALSE
tR(ACG)E	tR(ACG)E	tRNA	exon	0	1	1	FALSE
YDL215C	GDH2	protein_coding	5UTR	-4.6178	0.228591	1	FALSE
YLR227C	ADY4	protein_coding	5UTR	-4.6178	0.228614	1	FALSE
tR(ACG)J	tR(ACG)J	tRNA	exon	0	1	1	FALSE
YDR309C	GIC2	protein_coding	5UTR	-4.6178	0.22862	1	FALSE
YJL168C	SET2	protein_coding	3UTR	-4.6178	0.228641	1	FALSE
tR(ACG)Q2_cluster	tR(ACG)Q2_cluster	tRNA	exon	0	1	1	FALSE
YJR005W	APL1	protein_coding	5UTR	-4.6178	0.228659	1	FALSE
tR(UCU)E	tR(UCU)E	tRNA	exon	0	1	1	FALSE
YDL058W	USO1	protein_coding	5UTR	-4.6178	0.228663	1	FALSE
YLR225C	YLR225C	protein_coding	5UTR	-4.61958	0.228693	1	FALSE
YML131W	YML131W	protein_coding	3UTR	-4.61958	0.228709	1	FALSE
YPR092W	YPR092W	protein_coding	exon	-4.6178	0.228713	1	FALSE
YMR071C	TVP18	protein_coding	5UTR	-4.61958	0.228731	1	FALSE
YKR030W	GMH1	protein_coding	5UTR	-4.6178	0.228759	1	FALSE
YDL065C	PEX19	protein_coding	5UTR	-4.61958	0.228764	1	FALSE
YAR030C	YAR030C	protein_coding	exon	-4.6178	0.228773	1	FALSE
YNL247W	YNL247W	protein_coding	5UTR	-0.723172	0.228788	0.95296	FALSE
YNR059W	MNT4	protein_coding	5UTR	-4.6178	0.228802	1	FALSE
YEL011W	GLC3	protein_coding	3UTR	-4.61958	0.228804	1	FALSE
YJL199C	MBB1	protein_coding	exon	-4.6178	0.228849	1	FALSE
YNL239W	LAP3	protein_coding	3UTR	-4.61958	0.228856	1	FALSE
YDR171W	HSP42	protein_coding	5UTR	-4.61958	0.228859	1	FALSE
YER157W	COG3	protein_coding	3UTR	-4.6178	0.22886	1	FALSE
YPL209C	IPL1	protein_coding	3UTR	-4.61958	0.228861	1	FALSE
YHR178W	STB5	protein_coding	3UTR	-4.61958	0.228874	1	FALSE
YHR101C	BIG1	protein_coding	exon	-4.6178	0.228899	1	FALSE
YKL165C	MCD4	protein_coding	3UTR	-4.61959	0.228899	1	FALSE
YLR314C	CDC3	protein_coding	5UTR	-4.61959	0.228913	1	FALSE
YOR091W	TMA46	protein_coding	3UTR	-4.6178	0.228914	1	FALSE
YKL033W	TTI1	protein_coding	3UTR	-4.61779	0.228953	1	FALSE
YMR088C	VBA1	protein_coding	5UTR	-4.61779	0.228955	1	FALSE
YNL054W	VAC7	protein_coding	3UTR	-4.61959	0.228964	1	FALSE
YJR141W	IPA1	protein_coding	3UTR	-4.61959	0.228973	1	FALSE
YDR333C	RQC1	protein_coding	5UTR	-4.61959	0.228974	1	FALSE
YOR266W	PNT1	protein_coding	3UTR	-4.61779	0.228991	1	FALSE
YHL028W	WSC4	protein_coding	5UTR	-4.61959	0.228992	1	FALSE
YOR187W	TUF1	protein_coding	3UTR	-4.61779	0.229012	1	FALSE
YIL164C	NIT1	protein_coding	exon	-4.61779	0.22902	1	FALSE
YIL093C	RSM25	protein_coding	3UTR	-4.61959	0.229031	1	FALSE
YLR165C	PUS5	protein_coding	3UTR	-4.61959	0.229032	1	FALSE
YGL206C	CHC1	protein_coding	5UTR	-4.61959	0.229042	1	FALSE
YLR387C	REH1	protein_coding	5UTR	-4.61959	0.229047	1	FALSE
YFR021W	ATG18	protein_coding	3UTR	-4.61779	0.229058	1	FALSE
YEL060C	PRB1	protein_coding	5UTR	-4.61779	0.229071	1	FALSE
YPR005C	HAL1	protein_coding	3UTR	-4.61779	0.229078	1	FALSE
YEL072W	RMD6	protein_coding	3UTR	-4.61779	0.229081	1	FALSE
YOL047C	LDS2	protein_coding	exon	-4.61959	0.229096	1	FALSE
YGL186C	TPN1	protein_coding	3UTR	-4.61779	0.229103	1	FALSE
YPR025C	CCL1	protein_coding	5UTR	-4.61959	0.229104	1	FALSE
YLR376C	PSY3	protein_coding	5UTR	-4.61959	0.22913	1	FALSE
YDR515W	SLF1	protein_coding	3UTR	-4.61959	0.229141	1	FALSE
YPL123C	RNY1	protein_coding	5UTR	-4.61779	0.229147	1	FALSE
YER129W	SAK1	protein_coding	5UTR	-4.61959	0.229154	1	FALSE
YOR304W	ISW2	protein_coding	5UTR	-4.61779	0.229157	1	FALSE
YMR158W	MRPS8	protein_coding	3UTR	-4.61959	0.22916	1	FALSE
YMR222C	FSH2	protein_coding	5UTR	-4.61779	0.22918	1	FALSE
YPR122W	AXL1	protein_coding	3UTR	-4.61779	0.229184	1	FALSE
YDR185C	UPS3	protein_coding	exon	-4.61779	0.229188	1	FALSE
YNR007C	ATG3	protein_coding	exon	-4.61779	0.229193	1	FALSE
YJR041C	URB2	protein_coding	5UTR	-4.61779	0.229204	1	FALSE
YAL059W	ECM1	protein_coding	5UTR	-4.61779	0.229206	1	FALSE
YBR265W	TSC10	protein_coding	3UTR	-4.61779	0.229207	1	FALSE
YNL086W	SNN1	protein_coding	5UTR	-4.61779	0.22921	1	FALSE
YDR185C	UPS3	protein_coding	5UTR	-4.61779	0.229221	1	FALSE
YDR184C	ATC1	protein_coding	5UTR	-4.61779	0.229225	1	FALSE
YEL007W	MIT1	protein_coding	5UTR	-4.61779	0.229243	1	FALSE
YKL218C	SRY1	protein_coding	exon	-4.61959	0.229244	1	FALSE
YML016C	PPZ1	protein_coding	5UTR	-4.61959	0.229252	1	FALSE
YBR071W	YBR071W	protein_coding	5UTR	-4.61779	0.229254	1	FALSE
YKR101W	SIR1	protein_coding	3UTR	-4.61779	0.22926	1	FALSE
YNL330C	RPD3	protein_coding	3UTR	-4.61779	0.229269	1	FALSE
YEL054C	RPL12A	protein_coding	3UTR	-4.61779	0.229277	1	FALSE
YMR182W-A	YMR182W-A	protein_coding	exon	-4.61779	0.229298	1	FALSE
YJL183W	MNN11	protein_coding	3UTR	-4.61779	0.22932	1	FALSE
YNR033W	ABZ1	protein_coding	3UTR	-4.61779	0.22932	1	FALSE
YDR001C	NTH1	protein_coding	5UTR	-4.6196	0.229322	1	FALSE
YMR195W	ICY1	protein_coding	5UTR	-4.61779	0.229336	1	FALSE
YIL047C-A	YIL047C-A	protein_coding	5UTR	-4.61779	0.229339	1	FALSE
YDR310C	SUM1	protein_coding	3UTR	-4.61779	0.229355	1	FALSE
YNR017W	TIM23	protein_coding	5UTR	-4.61778	0.229372	1	FALSE
YBL070C	YBL070C	protein_coding	3UTR	-4.61778	0.229381	1	FALSE
YOR390W	FEX1	protein_coding	3UTR	-4.61778	0.229387	1	FALSE
YKR010C	TOF2	protein_coding	3UTR	-4.61778	0.229391	1	FALSE
YKL222C	YKL222C	protein_coding	5UTR	-4.61778	0.2294	1	FALSE
YGL100W	SEH1	protein_coding	5UTR	-4.6196	0.229403	1	FALSE
YMR169C	ALD3	protein_coding	3UTR	-4.6196	0.229422	1	FALSE
YBR006W	UGA2	protein_coding	5UTR	-4.61778	0.229424	1	FALSE
YHR009C	TDA3	protein_coding	5UTR	-4.61778	0.229436	1	FALSE
YOR010C	TIR2	protein_coding	exon	-4.6196	0.229454	1	FALSE
YBR012C	YBR012C	protein_coding	3UTR	-4.6196	0.229457	1	FALSE
YOL020W	TAT2	protein_coding	5UTR	-4.61778	0.229458	1	FALSE
YPR016W-A	YPR016W-A	protein_coding	exon	-4.6196	0.229462	1	FALSE
YLR277C	YSH1	protein_coding	3UTR	-4.6196	0.229464	1	FALSE
YPR178W	PRP4	protein_coding	5UTR	-4.6196	0.2295	1	FALSE
YDR381W	YRA1	protein_coding	5UTR	-4.6196	0.229501	1	FALSE
YMR191W	SPG5	protein_coding	3UTR	-4.61778	0.229527	1	FALSE
YDL085C-A	YDL085C-A	protein_coding	5UTR	-4.6196	0.229528	1	FALSE
YAR028W	YAR028W	protein_coding	3UTR	-4.6196	0.229536	1	FALSE
YHR121W	LSM12	protein_coding	3UTR	-4.6196	0.229542	1	FALSE
YDR517W	GRH1	protein_coding	5UTR	-4.61778	0.229553	1	FALSE
YJL012C	VTC4	protein_coding	3UTR	-4.6196	0.229559	1	FALSE
YLR456W	YLR456W	protein_coding	5UTR	-4.61778	0.229559	1	FALSE
YHR049C-A	YHR049C-A	protein_coding	exon	-4.61778	0.229568	1	FALSE
YPL191C	YPL191C	protein_coding	3UTR	-4.6196	0.22957	1	FALSE
YBL039W-B	YBL039W-B	protein_coding	3UTR	-4.61778	0.229573	1	FALSE
YEL059C-A	SOM1	protein_coding	3UTR	-4.61961	0.229588	1	FALSE
YJL156C	SSY5	protein_coding	5UTR	-4.61778	0.229602	1	FALSE
YOR175C	ALE1	protein_coding	5UTR	-4.61961	0.229626	1	FALSE
YDR206W	EBS1	protein_coding	5UTR	-4.61961	0.229629	1	FALSE
YNR001C	CIT1	protein_coding	5UTR	-4.61961	0.229641	1	FALSE
YMR095C	SNO1	protein_coding	exon	-4.61961	0.229645	1	FALSE
YJL103C	GSM1	protein_coding	3UTR	-4.61778	0.229655	1	FALSE
YHR011W	DIA4	protein_coding	3UTR	-4.61961	0.229655	1	FALSE
YKR003W	OSH6	protein_coding	5UTR	-4.61778	0.229663	1	FALSE
YPL258C	THI21	protein_coding	3UTR	-4.61778	0.229676	1	FALSE
YLR061W	RPL22A	protein_coding	3UTR	-4.61778	0.229683	1	FALSE
YBL020W	RFT1	protein_coding	3UTR	-4.61778	0.229693	1	FALSE
YFR051C	RET2	protein_coding	3UTR	-4.61778	0.229696	1	FALSE
YOL124C	TRM11	protein_coding	5UTR	-4.61778	0.229704	1	FALSE
YOR144C	ELG1	protein_coding	5UTR	-4.61778	0.22971	1	FALSE
YPR061C	JID1	protein_coding	exon	-4.61961	0.229716	1	FALSE
YDR378C	LSM6	protein_coding	5UTR	-4.61961	0.229737	1	FALSE
YEL041W	YEF1	protein_coding	3UTR	-4.61777	0.22974	1	FALSE
YGR099W	TEL2	protein_coding	5UTR	-4.61961	0.22975	1	FALSE
YBR085W	AAC3	protein_coding	3UTR	-4.61777	0.229768	1	FALSE
YOL092W	YPQ1	protein_coding	3UTR	-4.61961	0.229788	1	FALSE
YER115C	SPR6	protein_coding	3UTR	-4.61777	0.229789	1	FALSE
YER043C	SAH1	protein_coding	5UTR	-4.61777	0.229792	1	FALSE
YLR081W	GAL2	protein_coding	3UTR	-4.61961	0.229804	1	FALSE
YLR106C	MDN1	protein_coding	3UTR	-4.61961	0.229813	1	FALSE
YDR346C	SVF1	protein_coding	5UTR	-4.61777	0.229819	1	FALSE
YDL237W	AIM6	protein_coding	3UTR	-4.61961	0.229833	1	FALSE
YMR304W	UBP15	protein_coding	5UTR	-4.61961	0.229834	1	FALSE
YPL157W	TGS1	protein_coding	5UTR	-4.61777	0.229838	1	FALSE
YKR079C	TRZ1	protein_coding	5UTR	-4.61961	0.229842	1	FALSE
YMR164C	MSS11	protein_coding	3UTR	-4.61961	0.229854	1	FALSE
YAR029W	YAR029W	protein_coding	5UTR	-4.61961	0.229862	1	FALSE
YJR161C	COS5	protein_coding	exon	-4.61777	0.229875	1	FALSE
YMR144W	FDO1	protein_coding	3UTR	-4.61962	0.229914	1	FALSE
YBR153W	RIB7	protein_coding	5UTR	-4.61962	0.229944	1	FALSE
YPL066W	RGL1	protein_coding	3UTR	-4.61962	0.229961	1	FALSE
YEL066W	HPA3	protein_coding	3UTR	-4.61962	0.229961	1	FALSE
YLR426W	TDA5	protein_coding	5UTR	-4.61962	0.229968	1	FALSE
YEL012W	UBC8	protein_coding	5UTR	-4.61962	0.229982	1	FALSE
YPR026W	ATH1	protein_coding	3UTR	-4.61777	0.229985	1	FALSE
YML094W	GIM5	protein_coding	3UTR	-4.61777	0.229996	1	FALSE
YGR232W	NAS6	protein_coding	5UTR	-4.61962	0.229999	1	FALSE
YDL018C	ERP3	protein_coding	3UTR	-4.61777	0.230001	1	FALSE
YPL008W	CHL1	protein_coding	5UTR	-4.61962	0.230011	1	FALSE
YHL024W	RIM4	protein_coding	5UTR	-4.61962	0.230015	1	FALSE
YLR112W	YLR112W	protein_coding	5UTR	-4.61777	0.230028	1	FALSE
YLR041W	YLR041W	protein_coding	3UTR	-4.61777	0.230031	1	FALSE
YDR204W	COQ4	protein_coding	5UTR	-4.61962	0.230042	1	FALSE
YDR069C	DOA4	protein_coding	3UTR	-4.61962	0.230064	1	FALSE
YGR244C	LSC2	protein_coding	5UTR	-4.61962	0.230079	1	FALSE
YIL137C	TMA108	protein_coding	5UTR	-4.61962	0.230101	1	FALSE
YDR147W	EKI1	protein_coding	3UTR	-4.61962	0.230116	1	FALSE
YHR199C	AIM46	protein_coding	3UTR	-4.61962	0.23012	1	FALSE
YHL034C	SBP1	protein_coding	exon	0.369696	0.230123	0.391323	FALSE
YPL010W	RET3	protein_coding	5UTR	-4.61962	0.230129	1	FALSE
YPL178W	CBC2	protein_coding	5UTR	-4.61776	0.230129	1	FALSE
YDR051C	DET1	protein_coding	5UTR	-4.61776	0.230132	1	FALSE
YJR039W	YJR039W	protein_coding	3UTR	-4.61962	0.230138	1	FALSE
YIL071C	PCI8	protein_coding	3UTR	-4.61776	0.230138	1	FALSE
YDR458C	HEH2	protein_coding	3UTR	-4.61962	0.230139	1	FALSE
YCR020W-B	HTL1	protein_coding	5UTR	-4.61776	0.23014	1	FALSE
YDL127W	PCL2	protein_coding	3UTR	-4.61776	0.230142	1	FALSE
YLR242C	ARV1	protein_coding	5UTR	-4.61962	0.230146	1	FALSE
YBR132C	AGP2	protein_coding	5UTR	-4.61963	0.230152	1	FALSE
YPR100W	MRPL51	protein_coding	3UTR	-4.61776	0.23017	1	FALSE
YNL117W	MLS1	protein_coding	exon	-4.61776	0.230183	1	FALSE
YPL166W	ATG29	protein_coding	5UTR	-4.61776	0.230183	1	FALSE
YPR133C	SPN1	protein_coding	5UTR	-4.61776	0.230186	1	FALSE
YLR220W	CCC1	protein_coding	3UTR	-4.61776	0.230196	1	FALSE
YDR249C	YDR249C	protein_coding	5UTR	-4.61776	0.230206	1	FALSE
YOR381W	FRE3	protein_coding	5UTR	-4.61776	0.230218	1	FALSE
YOL139C	CDC33	protein_coding	5UTR	-4.61776	0.230224	1	FALSE
YER110C	KAP123	protein_coding	5UTR	-4.61776	0.230226	1	FALSE
YGR117C	YGR117C	protein_coding	5UTR	-4.61776	0.230234	1	FALSE
YLR279W	YLR279W	protein_coding	exon	-4.61776	0.23024	1	FALSE
YOL145C	CTR9	protein_coding	5UTR	-4.61776	0.230247	1	FALSE
YDL004W	ATP16	protein_coding	5UTR	-4.61776	0.230258	1	FALSE
YIL142W	CCT2	protein_coding	3UTR	-4.61776	0.230285	1	FALSE
YBR186W	PCH2	protein_coding	3UTR	-4.61963	0.230286	1	FALSE
YDR195W	REF2	protein_coding	5UTR	-4.61963	0.230293	1	FALSE
YGL077C	HNM1	protein_coding	3UTR	-4.61963	0.2303	1	FALSE
YNR017W	TIM23	protein_coding	3UTR	-4.61776	0.230305	1	FALSE
YNL316C	PHA2	protein_coding	exon	-4.61963	0.230306	1	FALSE
YLR163C	MAS1	protein_coding	5UTR	-4.61776	0.230319	1	FALSE
YMR240C	CUS1	protein_coding	5UTR	-4.61776	0.230322	1	FALSE
YDR214W	AHA1	protein_coding	3UTR	-4.61963	0.230324	1	FALSE
YLR150W	STM1	protein_coding	5UTR	-4.61776	0.230336	1	FALSE
YPR088C	SRP54	protein_coding	5UTR	-4.61776	0.230339	1	FALSE
YJL194W	CDC6	protein_coding	3UTR	-4.61776	0.230355	1	FALSE
YDL035C	GPR1	protein_coding	3UTR	-4.61776	0.230373	1	FALSE
YPL059W	GRX5	protein_coding	5UTR	-4.61776	0.230403	1	FALSE
ZOD1	ZOD1	ncRNA	exon	-4.61963	0.230405	1	FALSE
YGR049W	SCM4	protein_coding	5UTR	-4.61963	0.230407	1	FALSE
YGL085W	LCL3	protein_coding	5UTR	-4.61776	0.230411	1	FALSE
YGR031W	IMO32	protein_coding	3UTR	-4.61963	0.230428	1	FALSE
YBR048W	RPS11B	protein_coding	3UTR	-4.61963	0.230436	1	FALSE
YDR280W	RRP45	protein_coding	5UTR	-4.61963	0.230437	1	FALSE
YML124C	TUB3	protein_coding	3UTR	-4.61963	0.230441	1	FALSE
YJR089W	BIR1	protein_coding	3UTR	-4.61963	0.230446	1	FALSE
YBR221C	PDB1	protein_coding	5UTR	-4.61963	0.230447	1	FALSE
YOL156W	HXT11	protein_coding	exon	-4.61963	0.230449	1	FALSE
YLR141W	RRN5	protein_coding	5UTR	-4.61776	0.230459	1	FALSE
YNL027W	CRZ1	protein_coding	3UTR	-4.61963	0.230464	1	FALSE
YDR178W	SDH4	protein_coding	5UTR	-4.61963	0.230467	1	FALSE
YOR217W	RFC1	protein_coding	5UTR	-4.61963	0.230472	1	FALSE
YLR455W	PDP3	protein_coding	3UTR	-4.61776	0.230474	1	FALSE
YPL063W	TIM50	protein_coding	5UTR	-4.61963	0.230478	1	FALSE
YMR013C	SEC59	protein_coding	3UTR	-4.61963	0.230481	1	FALSE
YNR021W	YNR021W	protein_coding	exon	1.74229	0.230484	0.784313	FALSE
YDR041W	RSM10	protein_coding	3UTR	-4.61775	0.230488	1	FALSE
YIL107C	PFK26	protein_coding	5UTR	-4.61963	0.230492	1	FALSE
YHR143W-A	RPC10	protein_coding	5UTR	-4.61775	0.230494	1	FALSE
YCR028C-A	RIM1	protein_coding	3UTR	-4.61775	0.230495	1	FALSE
YMR048W	CSM3	protein_coding	5UTR	-4.61775	0.230505	1	FALSE
YCR006C	YCR006C	protein_coding	3UTR	-4.61963	0.230533	1	FALSE
YBR270C	BIT2	protein_coding	3UTR	-4.61963	0.230539	1	FALSE
YDL133W	SRF1	protein_coding	5UTR	-4.61963	0.230556	1	FALSE
YFL028C	CAF16	protein_coding	5UTR	-4.61963	0.23056	1	FALSE
YGL212W	VAM7	protein_coding	5UTR	-4.61775	0.230566	1	FALSE
YER077C	MRX1	protein_coding	3UTR	-4.61775	0.230569	1	FALSE
YBR047W	FMP23	protein_coding	3UTR	-4.61775	0.230599	1	FALSE
YGR056W	RSC1	protein_coding	5UTR	-4.61775	0.230603	1	FALSE
YLR049C	YLR049C	protein_coding	5UTR	-4.61963	0.230607	1	FALSE
YHR005C-A	TIM10	protein_coding	5UTR	-4.61963	0.230637	1	FALSE
YER053C-A	YER053C-A	protein_coding	exon	-4.61775	0.230647	1	FALSE
YLR179C	YLR179C	protein_coding	5UTR	-4.61963	0.230656	1	FALSE
YDR254W	CHL4	protein_coding	5UTR	-4.61963	0.230658	1	FALSE
YIL092W	YIL092W	protein_coding	5UTR	-4.61775	0.23066	1	FALSE
YMR307W	GAS1	protein_coding	5UTR	-4.61963	0.230663	1	FALSE
YOR304C-A	BIL1	protein_coding	3UTR	-4.61963	0.230673	1	FALSE
YLR111W	YLR111W	protein_coding	3UTR	-4.61775	0.230674	1	FALSE
YHL011C	PRS3	protein_coding	3UTR	-4.61775	0.230697	1	FALSE
YER038W-A	FMP49	protein_coding	3UTR	-4.61963	0.230734	1	FALSE
YKL030W	YKL030W	protein_coding	exon	-4.61963	0.230739	1	FALSE
YLR133W	CKI1	protein_coding	3UTR	-4.61775	0.230742	1	FALSE
YGR078C	PAC10	protein_coding	3UTR	-4.61775	0.230749	1	FALSE
tS(AGA)E	tS(AGA)E	tRNA	exon	0	1	1	FALSE
YDR157W	YDR157W	protein_coding	exon	-4.61963	0.230756	1	FALSE
YDR119W	VBA4	protein_coding	3UTR	-4.61963	0.230757	1	FALSE
YIL045W	PIG2	protein_coding	5UTR	-4.61775	0.230761	1	FALSE
YDR313C	PIB1	protein_coding	3UTR	-4.61775	0.230763	1	FALSE
YGL097W	SRM1	protein_coding	5UTR	-4.61963	0.230766	1	FALSE
YOL112W	MSB4	protein_coding	5UTR	-4.61963	0.230778	1	FALSE
YDL102W	POL3	protein_coding	5UTR	-4.61963	0.230785	1	FALSE
YMR189W	GCV2	protein_coding	5UTR	-4.61775	0.230786	1	FALSE
YDR106W	ARP10	protein_coding	3UTR	-4.61775	0.230804	1	FALSE
YJR138W	IML1	protein_coding	5UTR	-4.61963	0.230804	1	FALSE
YPR121W	THI22	protein_coding	3UTR	-4.61775	0.230815	1	FALSE
YER126C	NSA2	protein_coding	3UTR	-4.61775	0.230815	1	FALSE
YGL050W	TYW3	protein_coding	5UTR	-4.61775	0.23082	1	FALSE
YOR235W	IRC13	protein_coding	3UTR	-4.61775	0.230829	1	FALSE
YBR281C	DUG2	protein_coding	3UTR	-4.61775	0.230832	1	FALSE
YAL001C	TFC3	protein_coding	3UTR	-4.61775	0.23084	1	FALSE
YHR122W	CIA2	protein_coding	5UTR	-4.61963	0.230842	1	FALSE
YOR063W	RPL3	protein_coding	5UTR	-4.61775	0.230854	1	FALSE
YIL156W-A	YIL156W-A	protein_coding	exon	-4.61963	0.230859	1	FALSE
YJL193W	YJL193W	protein_coding	5UTR	-4.61963	0.230888	1	FALSE
YAL061W	BDH2	protein_coding	3UTR	-4.61963	0.230893	1	FALSE
YOR037W	CYC2	protein_coding	exon	-4.61963	0.230914	1	FALSE
YPR065W	ROX1	protein_coding	3UTR	-4.61963	0.230918	1	FALSE
YIL106W	MOB1	protein_coding	exon	-4.61963	0.230921	1	FALSE
YGL236C	MTO1	protein_coding	3UTR	-4.61963	0.230931	1	FALSE
YFL054C	AQY3	protein_coding	3UTR	-4.61775	0.230936	1	FALSE
YBR045C	GIP1	protein_coding	5UTR	-4.61963	0.230938	1	FALSE
YDL149W	ATG9	protein_coding	5UTR	-4.61963	0.23094	1	FALSE
YPR135W	CTF4	protein_coding	3UTR	-4.61775	0.230942	1	FALSE
YBR069C	TAT1	protein_coding	5UTR	-4.61775	0.230954	1	FALSE
YPL024W	RMI1	protein_coding	5UTR	-4.61775	0.230954	1	FALSE
YJL059W	YHC3	protein_coding	5UTR	-4.61964	0.230956	1	FALSE
YCR094W	CDC50	protein_coding	5UTR	-4.61964	0.230957	1	FALSE
YMR219W	ESC1	protein_coding	5UTR	-4.61964	0.23096	1	FALSE
YHR001W	OSH7	protein_coding	3UTR	-4.61964	0.23096	1	FALSE
YMR003W	AIM34	protein_coding	3UTR	-4.61775	0.230975	1	FALSE
YPL235W	RVB2	protein_coding	5UTR	-4.61775	0.230979	1	FALSE
YMR225C	MRPL44	protein_coding	exon	-4.61964	0.230988	1	FALSE
YIL119C	RPI1	protein_coding	5UTR	-4.61964	0.230989	1	FALSE
YDR352W	YPQ2	protein_coding	5UTR	-4.61775	0.230989	1	FALSE
YGL064C	MRH4	protein_coding	3UTR	-4.61964	0.23099	1	FALSE
YOL157C	IMA2	protein_coding	3UTR	-4.61964	0.230996	1	FALSE
YKL108W	SLD2	protein_coding	5UTR	-4.61775	0.231004	1	FALSE
YGR270W	YTA7	protein_coding	3UTR	-4.61775	0.231009	1	FALSE
YMR140W	SIP5	protein_coding	5UTR	-4.61964	0.231009	1	FALSE
YBR167C	POP7	protein_coding	3UTR	-4.61775	0.231018	1	FALSE
YMR261C	TPS3	protein_coding	5UTR	-4.61964	0.231032	1	FALSE
YIL108W	YIL108W	protein_coding	3UTR	-4.61964	0.231074	1	FALSE
YPR068C	HOS1	protein_coding	5UTR	-4.61964	0.231086	1	FALSE
YGR179C	OKP1	protein_coding	5UTR	-4.61775	0.231098	1	FALSE
YLR415C	YLR415C	protein_coding	exon	-4.61964	0.231098	1	FALSE
YDL059C	RAD59	protein_coding	3UTR	-4.61964	0.2311	1	FALSE
YPL068C	YPL068C	protein_coding	5UTR	-4.61964	0.231111	1	FALSE
YLR246W	ERF2	protein_coding	3UTR	-4.61775	0.231115	1	FALSE
YER053C-A	YER053C-A	protein_coding	5UTR	-4.61775	0.231118	1	FALSE
YAL058W	CNE1	protein_coding	3UTR	-4.61964	0.231127	1	FALSE
YOR050C	YOR050C	protein_coding	3UTR	-4.61964	0.231129	1	FALSE
YDR026C	NSI1	protein_coding	3UTR	-4.61964	0.231134	1	FALSE
YMR029C	FAR8	protein_coding	5UTR	-4.61964	0.231134	1	FALSE
YGR142W	BTN2	protein_coding	3UTR	-4.61775	0.231146	1	FALSE
YLL042C	ATG10	protein_coding	exon	-4.61964	0.231148	1	FALSE
YBR215W	HPC2	protein_coding	5UTR	-4.61775	0.231149	1	FALSE
YML088W	UFO1	protein_coding	5UTR	-4.61775	0.231149	1	FALSE
YCR033W	SNT1	protein_coding	3UTR	-4.61775	0.231157	1	FALSE
YLR324W	PEX30	protein_coding	5UTR	-4.61964	0.231159	1	FALSE
tT(AGU)H	tT(AGU)H	tRNA	exon	0	1	1	FALSE
YPL242C	IQG1	protein_coding	5UTR	-4.61964	0.23118	1	FALSE
YCL017C	NFS1	protein_coding	5UTR	-4.61964	0.231181	1	FALSE
YOR119C	RIO1	protein_coding	5UTR	-4.61775	0.231182	1	FALSE
YDR210W-B	YDR210W-B	transposable_element	exon	-4.61775	0.23119	1	FALSE
YKR104W	YKR104W	protein_coding	5UTR	-4.61775	0.231191	1	FALSE
YDL131W	LYS21	protein_coding	3UTR	-4.61964	0.231199	1	FALSE
YGR206W	MVB12	protein_coding	5UTR	-4.61964	0.231203	1	FALSE
YPR027C	YPR027C	protein_coding	5UTR	-4.61964	0.231222	1	FALSE
YHL025W	SNF6	protein_coding	3UTR	-4.61964	0.231223	1	FALSE
YER039C	HVG1	protein_coding	exon	-4.61964	0.231255	1	FALSE
YJL113W	YJL113W	transposable_element	exon	-4.61964	0.231262	1	FALSE
YGL204C	YGL204C	protein_coding	exon	-4.61775	0.23128	1	FALSE
YJL046W	AIM22	protein_coding	3UTR	-4.61775	0.231301	1	FALSE
YML017W	PSP2	protein_coding	5UTR	-4.61964	0.231306	1	FALSE
YKL173W	SNU114	protein_coding	5UTR	-4.61964	0.231307	1	FALSE
YKR006C	MRPL13	protein_coding	5UTR	-4.61964	0.231321	1	FALSE
YKL215C	OXP1	protein_coding	5UTR	-4.61775	0.231323	1	FALSE
YPR027C	YPR027C	protein_coding	3UTR	-4.61964	0.231324	1	FALSE
YJL006C	CTK2	protein_coding	5UTR	-4.61775	0.231326	1	FALSE
YLR095C	IOC2	protein_coding	3UTR	-4.61775	0.231326	1	FALSE
YOR034C	AKR2	protein_coding	5UTR	-4.61964	0.231328	1	FALSE
YOR075W	UFE1	protein_coding	3UTR	-4.61775	0.231339	1	FALSE
YBR119W	MUD1	protein_coding	5UTR	-4.61964	0.23134	1	FALSE
YLR453C	RIF2	protein_coding	5UTR	-4.61964	0.231349	1	FALSE
YNL020C	ARK1	protein_coding	5UTR	-4.61964	0.231349	1	FALSE
YNL316C	PHA2	protein_coding	5UTR	-4.61964	0.231351	1	FALSE
YGL233W	SEC15	protein_coding	3UTR	-4.61775	0.231351	1	FALSE
YDL124W	YDL124W	protein_coding	5UTR	-4.61775	0.231353	1	FALSE
YLL058W	YLL058W	protein_coding	5UTR	-4.61964	0.231356	1	FALSE
YNL143C	YNL143C	protein_coding	exon	-4.61775	0.231358	1	FALSE
YPL239W	YAR1	protein_coding	3UTR	-4.61775	0.231359	1	FALSE
YDR208W	MSS4	protein_coding	3UTR	-4.61775	0.23136	1	FALSE
YDR048C	YDR048C	protein_coding	5UTR	-4.61964	0.231362	1	FALSE
YGR001C	EFM5	protein_coding	exon	-4.61775	0.231373	1	FALSE
YBR155W	CNS1	protein_coding	3UTR	-4.61775	0.231376	1	FALSE
YNL052W	COX5A	protein_coding	3UTR	-4.61775	0.231379	1	FALSE
YNL224C	SQS1	protein_coding	3UTR	-4.61774	0.2314	1	FALSE
YMR175W	SIP18	protein_coding	5UTR	-4.61964	0.231427	1	FALSE
YJL164C	TPK1	protein_coding	5UTR	-4.61964	0.23144	1	FALSE
YNL097C-B	YNL097C-B	protein_coding	5UTR	-4.61964	0.23146	1	FALSE
YJL184W	GON7	protein_coding	5UTR	-4.61964	0.231465	1	FALSE
YPL265W	DIP5	protein_coding	5UTR	-4.61964	0.231467	1	FALSE
YNR071C	YNR071C	protein_coding	3UTR	-4.61964	0.23147	1	FALSE
YPL150W	YPL150W	protein_coding	3UTR	-4.61964	0.231472	1	FALSE
YGR151C	YGR151C	protein_coding	5UTR	-4.61774	0.231472	1	FALSE
YOR241W	MET7	protein_coding	3UTR	-4.61774	0.231482	1	FALSE
YFL048C	EMP47	protein_coding	5UTR	-4.61964	0.231487	1	FALSE
YDR219C	MFB1	protein_coding	3UTR	-4.61964	0.231488	1	FALSE
tT(UGU)G2	tT(UGU)G2	tRNA	exon	0	1	1	FALSE
YDR350C	ATP22	protein_coding	3UTR	-4.61964	0.2315	1	FALSE
YPL120W	VPS30	protein_coding	3UTR	-4.61964	0.231505	1	FALSE
YOR255W	OSW1	protein_coding	5UTR	-4.61774	0.231505	1	FALSE
YHR191C	CTF8	protein_coding	exon	-4.61964	0.231506	1	FALSE
YLL023C	POM33	protein_coding	5UTR	-4.61774	0.231507	1	FALSE
YLR105C	SEN2	protein_coding	5UTR	-4.61964	0.23151	1	FALSE
YDR451C	YHP1	protein_coding	5UTR	-4.61964	0.231515	1	FALSE
YGL209W	MIG2	protein_coding	3UTR	-4.61774	0.231528	1	FALSE
YMR211W	DML1	protein_coding	5UTR	-4.61964	0.231532	1	FALSE
YKL143W	LTV1	protein_coding	5UTR	-4.61774	0.231533	1	FALSE
YHR067W	HTD2	protein_coding	5UTR	-4.61774	0.231534	1	FALSE
YBR217W	ATG12	protein_coding	5UTR	-4.61774	0.231539	1	FALSE
YJL006C	CTK2	protein_coding	3UTR	-4.61774	0.231548	1	FALSE
YBR077C	SLM4	protein_coding	5UTR	-4.61774	0.231554	1	FALSE
YOL077C	BRX1	protein_coding	5UTR	-4.61774	0.231574	1	FALSE
YPL241C	CIN2	protein_coding	5UTR	-4.61964	0.231622	1	FALSE
YJL183W	MNN11	protein_coding	5UTR	-4.61774	0.231631	1	FALSE
YOR367W	SCP1	protein_coding	3UTR	-4.61964	0.231649	1	FALSE
YEL028W	YEL028W	protein_coding	3UTR	-4.61964	0.23166	1	FALSE
YOL015W	IRC10	protein_coding	5UTR	-4.61774	0.231666	1	FALSE
YFL034C-B	MOB2	protein_coding	5UTR	-4.61964	0.231668	1	FALSE
YER161C	SPT2	protein_coding	exon	-4.61964	0.231681	1	FALSE
YLR458W	YLR458W	protein_coding	exon	-4.61774	0.231684	1	FALSE
YMR204C	INP1	protein_coding	5UTR	-4.61964	0.231686	1	FALSE
YCR095C	OCA4	protein_coding	5UTR	-4.61964	0.231691	1	FALSE
YIL118W	RHO3	protein_coding	5UTR	-4.61964	0.231695	1	FALSE
YKL078W	DHR2	protein_coding	3UTR	-4.61964	0.231696	1	FALSE
YPL189W	GUP2	protein_coding	3UTR	-4.61774	0.231697	1	FALSE
YBL100W-A	YBL100W-A	transposable_element	exon	-4.61964	0.231698	1	FALSE
YJL193W	YJL193W	protein_coding	3UTR	-0.378546	0.2317	0.452249	FALSE
YHR047C	AAP1	protein_coding	5UTR	-4.61965	0.231706	1	FALSE
YDR539W	FDC1	protein_coding	3UTR	-4.61774	0.231711	1	FALSE
tT(XXX)Q2_cluster	tT(XXX)Q2_cluster	tRNA	exon	0	1	1	FALSE
YDL209C	CWC2	protein_coding	5UTR	-4.61774	0.231721	1	FALSE
YMR135W-A	YMR135W-A	protein_coding	exon	-4.61774	0.231722	1	FALSE
YGR164W	YGR164W	protein_coding	exon	-4.61774	0.231722	1	FALSE
YBR182C	SMP1	protein_coding	exon	-4.61774	0.231724	1	FALSE
YKL165C	MCD4	protein_coding	5UTR	-4.61965	0.231725	1	FALSE
YHR054C	YHR054C	protein_coding	exon	-4.61774	0.231727	1	FALSE
YOL064C	MET22	protein_coding	5UTR	-4.61774	0.231729	1	FALSE
YDR416W	SYF1	protein_coding	3UTR	-4.61774	0.231729	1	FALSE
YDR276C	PMP3	protein_coding	5UTR	-4.61774	0.23173	1	FALSE
YFL044C	OTU1	protein_coding	5UTR	-4.61774	0.231732	1	FALSE
YJL042W	MHP1	protein_coding	3UTR	-4.61774	0.231732	1	FALSE
YGR029W	ERV1	protein_coding	3UTR	-4.61965	0.231742	1	FALSE
YMR077C	VPS20	protein_coding	3UTR	-4.61965	0.231748	1	FALSE
YPL239W	YAR1	protein_coding	5UTR	-4.61774	0.231758	1	FALSE
YER062C	YER062C	protein_coding	5UTR	-4.61774	0.231766	1	FALSE
YLR425W	TUS1	protein_coding	5UTR	-4.61965	0.231818	1	FALSE
YHL019C	APM2	protein_coding	5UTR	-4.61965	0.231823	1	FALSE
YGL157W	ARI1	protein_coding	5UTR	-4.61965	0.231839	1	FALSE
YMR158C-A	YMR158C-A	protein_coding	5UTR	-4.61965	0.231849	1	FALSE
YDL031W	DBP10	protein_coding	3UTR	-4.61965	0.231865	1	FALSE
YDL165W	CDC36	protein_coding	5UTR	-4.61774	0.231867	1	FALSE
YPR138C	MEP3	protein_coding	3UTR	-4.61965	0.231867	1	FALSE
YBR296C	PHO89	protein_coding	3UTR	-4.61965	0.231871	1	FALSE
YJL088W	ARG3	protein_coding	exon	-4.61774	0.231874	1	FALSE
YMR145C	NDE1	protein_coding	5UTR	-4.61965	0.23188	1	FALSE
YGR059W	SPR3	protein_coding	exon	-4.61774	0.231884	1	FALSE
YDL176W	YDL176W	protein_coding	3UTR	-4.61965	0.231884	1	FALSE
YBL107C	MIX23	protein_coding	exon	-4.61965	0.231884	1	FALSE
YIR004W	DJP1	protein_coding	3UTR	-4.61965	0.231892	1	FALSE
YGR240C-A	YGR240C-A	protein_coding	3UTR	-4.61965	0.231897	1	FALSE
YOR349W	CIN1	protein_coding	5UTR	-4.61965	0.231902	1	FALSE
YOL004W	SIN3	protein_coding	3UTR	-4.61965	0.231903	1	FALSE
YIR010W	DSN1	protein_coding	5UTR	-4.61965	0.231909	1	FALSE
YNL177C	MRPL22	protein_coding	5UTR	-4.61774	0.231922	1	FALSE
YIL027C	YIL027C	protein_coding	5UTR	-4.61774	0.231922	1	FALSE
YOR238W	YOR238W	protein_coding	3UTR	-4.61774	0.231923	1	FALSE
YDR533C	HSP31	protein_coding	3UTR	-4.61965	0.231923	1	FALSE
YNL279W	PRM1	protein_coding	5UTR	-4.61965	0.231925	1	FALSE
YBL078C	ATG8	protein_coding	5UTR	-4.61965	0.231937	1	FALSE
YDR325W	YCG1	protein_coding	5UTR	-4.61965	0.231944	1	FALSE
YKL208W	CBT1	protein_coding	exon	-4.61774	0.231956	1	FALSE
YKL150W	MCR1	protein_coding	5UTR	-4.61774	0.232034	1	FALSE
YOL063C	CRT10	protein_coding	5UTR	-4.61965	0.232047	1	FALSE
YPL041C	MRX11	protein_coding	3UTR	-4.61965	0.232048	1	FALSE
YML054C-A	YML054C-A	protein_coding	exon	-4.61965	0.232048	1	FALSE
YIL022W	TIM44	protein_coding	5UTR	-4.61774	0.232059	1	FALSE
YDR061W	YDR061W	protein_coding	3UTR	-4.61774	0.232066	1	FALSE
YLR421C	RPN13	protein_coding	3UTR	-4.61965	0.232074	1	FALSE
YHR021W-A	ECM12	protein_coding	3UTR	-4.61965	0.232075	1	FALSE
YOL031C	SIL1	protein_coding	5UTR	-4.61774	0.232076	1	FALSE
YGR020C	VMA7	protein_coding	3UTR	-4.61774	0.232077	1	FALSE
YOL006C	TOP1	protein_coding	3UTR	-4.61774	0.232077	1	FALSE
YHR059W	FYV4	protein_coding	5UTR	-4.61965	0.232078	1	FALSE
YGR286C	BIO2	protein_coding	5UTR	-4.61965	0.232079	1	FALSE
YPL183W-A	RTC6	protein_coding	5UTR	-4.61774	0.23208	1	FALSE
YBR251W	MRPS5	protein_coding	3UTR	-4.61774	0.232083	1	FALSE
YDR267C	CIA1	protein_coding	5UTR	-4.61774	0.232084	1	FALSE
YPL076W	GPI2	protein_coding	5UTR	-4.61774	0.232086	1	FALSE
YDR228C	PCF11	protein_coding	5UTR	-4.61774	0.232087	1	FALSE
YPL164C	MLH3	protein_coding	5UTR	-4.61965	0.23209	1	FALSE
YNL293W	MSB3	protein_coding	3UTR	-4.61965	0.23209	1	FALSE
YHR048W	YHK8	protein_coding	5UTR	-4.61965	0.232091	1	FALSE
YPL022W	RAD1	protein_coding	5UTR	-4.61965	0.232095	1	FALSE
YDR147W	EKI1	protein_coding	5UTR	-4.61965	0.232096	1	FALSE
YKR097W	PCK1	protein_coding	exon	-4.61965	0.232096	1	FALSE
YIL097W	FYV10	protein_coding	5UTR	-4.61965	0.232097	1	FALSE
YLR340W	RPP0	protein_coding	5UTR	-4.61965	0.232101	1	FALSE
YCL026C-B	HBN1	protein_coding	5UTR	-4.61965	0.232102	1	FALSE
YGL135W	RPL1B	protein_coding	5UTR	-4.61965	0.232103	1	FALSE
YDR458C	HEH2	protein_coding	5UTR	-4.61965	0.232103	1	FALSE
YGL258W	VEL1	protein_coding	3UTR	-4.61774	0.232104	1	FALSE
YPR157W	TDA6	protein_coding	3UTR	-4.61965	0.232108	1	FALSE
YML003W	YML003W	protein_coding	5UTR	-4.61965	0.232111	1	FALSE
YOR188W	MSB1	protein_coding	3UTR	-4.61774	0.232112	1	FALSE
YPL135C-A	YPL135C-A	protein_coding	3UTR	-4.61965	0.232114	1	FALSE
YOL038W	PRE6	protein_coding	3UTR	-4.61965	0.232115	1	FALSE
YGL005C	COG7	protein_coding	5UTR	-4.61965	0.232117	1	FALSE
YHR022C	YHR022C	protein_coding	5UTR	-4.61774	0.232119	1	FALSE
YAL002W	VPS8	protein_coding	5UTR	-4.61965	0.232121	1	FALSE
YKR039W	GAP1	protein_coding	3UTR	-4.61965	0.232126	1	FALSE
YLR431C	ATG23	protein_coding	5UTR	-4.61774	0.232128	1	FALSE
YJL023C	PET130	protein_coding	5UTR	-4.61965	0.232136	1	FALSE
tV(CAC)D	tV(CAC)D	tRNA	exon	0	1	1	FALSE
YHR216W	IMD2	protein_coding	3UTR	-4.61774	0.232141	1	FALSE
YMR317W	YMR317W	protein_coding	3UTR	-4.61774	0.232145	1	FALSE
tV(UAC)B	tV(UAC)B	tRNA	exon	0	1	1	FALSE
YOR227W	HER1	protein_coding	3UTR	-4.61965	0.232157	1	FALSE
YJL192C	SOP4	protein_coding	5UTR	-4.61774	0.232211	1	FALSE
YIR030C	DCG1	protein_coding	exon	-4.61965	0.232212	1	FALSE
YBL086C	YBL086C	protein_coding	3UTR	-4.61965	0.232227	1	FALSE
YGL086W	MAD1	protein_coding	5UTR	-4.61965	0.232229	1	FALSE
YKL063C	YKL063C	protein_coding	5UTR	-4.61773	0.232239	1	FALSE
YDR480W	DIG2	protein_coding	5UTR	-4.61965	0.232242	1	FALSE
YOR021C	SFM1	protein_coding	3UTR	-4.61773	0.232243	1	FALSE
YKL112W	ABF1	protein_coding	5UTR	-4.61965	0.232243	1	FALSE
YDR162C	NBP2	protein_coding	5UTR	-4.61773	0.232249	1	FALSE
YPL050C	MNN9	protein_coding	5UTR	-4.61965	0.232251	1	FALSE
YNL268W	LYP1	protein_coding	3UTR	-4.61773	0.232251	1	FALSE
YIL014C-A	YIL014C-A	protein_coding	5UTR	-4.61965	0.232252	1	FALSE
YCR037C	PHO87	protein_coding	5UTR	-4.61965	0.232256	1	FALSE
YIL006W	YIA6	protein_coding	3UTR	-4.61965	0.232257	1	FALSE
YAL064W-B	YAL064W-B	protein_coding	5UTR	-4.61965	0.232262	1	FALSE
YDR312W	SSF2	protein_coding	3UTR	-4.61773	0.232267	1	FALSE
YGR113W	DAM1	protein_coding	5UTR	-4.61773	0.232269	1	FALSE
YKL191W	DPH2	protein_coding	5UTR	-4.61965	0.23227	1	FALSE
YKL208W	CBT1	protein_coding	5UTR	-4.61773	0.232271	1	FALSE
YDR131C	YDR131C	protein_coding	3UTR	-4.61773	0.232271	1	FALSE
YDL079C	MRK1	protein_coding	5UTR	-4.61773	0.232272	1	FALSE
YLL052C	AQY2	protein_coding	exon	-4.61965	0.232273	1	FALSE
YDR085C	AFR1	protein_coding	3UTR	-4.61773	0.232279	1	FALSE
YDL085W	NDE2	protein_coding	exon	-4.61773	0.232284	1	FALSE
YBR160W	CDC28	protein_coding	5UTR	-4.61773	0.232287	1	FALSE
YOL107W	YOL107W	protein_coding	5UTR	-4.61773	0.232288	1	FALSE
YHL048W	COS8	protein_coding	3UTR	-4.61773	0.232292	1	FALSE
YJR012C	YJR012C	protein_coding	exon	-4.61965	0.232292	1	FALSE
YHR015W	MIP6	protein_coding	exon	-4.61965	0.232293	1	FALSE
YOR034C	AKR2	protein_coding	3UTR	-4.61773	0.232305	1	FALSE
YJL200C	ACO2	protein_coding	5UTR	-4.61773	0.232307	1	FALSE
YDR022C	YDR022C	protein_coding	5UTR	-4.61965	0.232307	1	FALSE
YMR254C	YMR254C	protein_coding	3UTR	-4.61773	0.232308	1	FALSE
YNR032W	PPG1	protein_coding	5UTR	-4.61965	0.232308	1	FALSE
YBR090C	YBR090C	protein_coding	exon	-4.61773	0.232308	1	FALSE
YNL166C	BNI5	protein_coding	5UTR	-4.61773	0.232316	1	FALSE
YLR059C	REX2	protein_coding	5UTR	-4.61965	0.232316	1	FALSE
YOL164W	BDS1	protein_coding	3UTR	-4.61965	0.232318	1	FALSE
YOR255W	OSW1	protein_coding	3UTR	-4.61773	0.232319	1	FALSE
YLR200W	YKE2	protein_coding	5UTR	-4.61965	0.232322	1	FALSE
YNL042W	BOP3	protein_coding	5UTR	-4.61773	0.232323	1	FALSE
YNL194C	YNL194C	protein_coding	5UTR	-4.61773	0.232325	1	FALSE
YER179W	DMC1	protein_coding	3UTR	-4.61773	0.232329	1	FALSE
YDR485C	VPS72	protein_coding	5UTR	-4.61773	0.23233	1	FALSE
YDL042C	SIR2	protein_coding	3UTR	-4.61965	0.232335	1	FALSE
YNR068C	YNR068C	protein_coding	3UTR	-4.61965	0.232338	1	FALSE
YNL051W	COG5	protein_coding	5UTR	-4.61965	0.232345	1	FALSE
YDR414C	ERD1	protein_coding	5UTR	-4.61965	0.232352	1	FALSE
YPL126W	NAN1	protein_coding	5UTR	-4.61773	0.232353	1	FALSE
YKL139W	CTK1	protein_coding	5UTR	-4.61773	0.232363	1	FALSE
YGL216W	KIP3	protein_coding	5UTR	-4.61965	0.232371	1	FALSE
YDR316W	OMS1	protein_coding	5UTR	-4.61773	0.232377	1	FALSE
YNL242W	ATG2	protein_coding	3UTR	-4.61965	0.232381	1	FALSE
YOL163W	YOL163W	protein_coding	exon	-4.61965	0.232383	1	FALSE
YOL047C	LDS2	protein_coding	3UTR	-4.61966	0.232409	1	FALSE
YCR007C	YCR007C	protein_coding	5UTR	-4.61966	0.232429	1	FALSE
YFR026C	ULI1	protein_coding	3UTR	-4.61773	0.23244	1	FALSE
YMR171C	EAR1	protein_coding	3UTR	-4.61773	0.232458	1	FALSE
YHL002W	HSE1	protein_coding	3UTR	-4.61773	0.232467	1	FALSE
YLR107W	REX3	protein_coding	3UTR	-4.61773	0.232473	1	FALSE
YKL220C	FRE2	protein_coding	5UTR	-4.61966	0.232475	1	FALSE
YGL087C	MMS2	protein_coding	exon	-4.61966	0.232479	1	FALSE
YBR030W	RKM3	protein_coding	3UTR	-4.61773	0.232484	1	FALSE
YEL008C-A	YEL008C-A	protein_coding	5UTR	-4.61773	0.232485	1	FALSE
YDR036C	EHD3	protein_coding	5UTR	-4.61966	0.232485	1	FALSE
YPR170C	YPR170C	protein_coding	3UTR	-4.61966	0.23249	1	FALSE
YBR295W	PCA1	protein_coding	5UTR	-4.61773	0.23249	1	FALSE
YGR146C	ECL1	protein_coding	5UTR	-4.61966	0.23249	1	FALSE
YKL046C	DCW1	protein_coding	5UTR	-4.61773	0.232499	1	FALSE
YKL189W	HYM1	protein_coding	5UTR	-4.61966	0.232501	1	FALSE
YDR460W	TFB3	protein_coding	3UTR	-4.61773	0.232502	1	FALSE
YMR019W	STB4	protein_coding	3UTR	-4.61773	0.232504	1	FALSE
YEL043W	YEL043W	protein_coding	3UTR	-4.61773	0.232505	1	FALSE
YLR229C	CDC42	protein_coding	3UTR	-4.61966	0.232508	1	FALSE
YLR194C	NCW2	protein_coding	3UTR	-4.61773	0.232508	1	FALSE
YOR362C	PRE10	protein_coding	5UTR	-4.61773	0.232511	1	FALSE
YOR389W	YOR389W	protein_coding	5UTR	-4.61966	0.232512	1	FALSE
YMR103C	YMR103C	protein_coding	3UTR	-4.61966	0.232516	1	FALSE
YLR128W	DCN1	protein_coding	5UTR	-4.61966	0.232524	1	FALSE
YMR315W-A	YMR315W-A	protein_coding	5UTR	-4.61966	0.232526	1	FALSE
YDL211C	YDL211C	protein_coding	3UTR	-4.61773	0.232527	1	FALSE
YLR465C	BSC3	protein_coding	exon	-4.61773	0.232532	1	FALSE
YLR113W	HOG1	protein_coding	3UTR	-4.61966	0.232532	1	FALSE
YDL242W	YDL242W	protein_coding	5UTR	-4.61773	0.232532	1	FALSE
YHR066W	SSF1	protein_coding	3UTR	-4.61773	0.232533	1	FALSE
YNL003C	PET8	protein_coding	5UTR	-4.61966	0.232544	1	FALSE
YFR020W	CSS2	protein_coding	5UTR	-4.61966	0.232548	1	FALSE
YOL060C	MAM3	protein_coding	5UTR	-4.61773	0.232556	1	FALSE
YNL288W	CAF40	protein_coding	5UTR	-4.61773	0.232569	1	FALSE
YMR275C	BUL1	protein_coding	5UTR	-4.61966	0.232643	1	FALSE
YNR042W	YNR042W	protein_coding	exon	-4.61773	0.232652	1	FALSE
YEL030C-A	YEL030C-A	protein_coding	exon	-4.61773	0.232668	1	FALSE
YDR198C	RKM2	protein_coding	5UTR	-4.61966	0.232673	1	FALSE
YLR186W	EMG1	protein_coding	5UTR	-4.61773	0.232673	1	FALSE
YPR145C-A	YPR145C-A	protein_coding	exon	-4.61966	0.232674	1	FALSE
YKL151C	NNR2	protein_coding	3UTR	-4.61966	0.232679	1	FALSE
YGR264C	MES1	protein_coding	5UTR	-4.61773	0.232685	1	FALSE
YIL116W	HIS5	protein_coding	5UTR	-4.61966	0.232686	1	FALSE
YKR102W	FLO10	protein_coding	exon	-4.61773	0.232687	1	FALSE
YGR293C	YGR293C	protein_coding	exon	-4.61773	0.232689	1	FALSE
YDR055W	PST1	protein_coding	5UTR	-4.61966	0.23269	1	FALSE
YLR242C	ARV1	protein_coding	exon	-4.61966	0.232695	1	FALSE
YGR240C	PFK1	protein_coding	5UTR	-4.61966	0.232698	1	FALSE
YEL008W	YEL008W	protein_coding	3UTR	-4.61773	0.2327	1	FALSE
YDL118W	YDL118W	protein_coding	5UTR	-4.61966	0.2327	1	FALSE
YLR361C-A	YLR361C-A	protein_coding	3UTR	-4.61773	0.2327	1	FALSE
YPR031W	NTO1	protein_coding	3UTR	-4.61966	0.232701	1	FALSE
YJL119C	YJL119C	protein_coding	3UTR	-4.61966	0.232701	1	FALSE
YIL136W	OM45	protein_coding	5UTR	-4.61966	0.232703	1	FALSE
YPL277C	YPL277C	protein_coding	5UTR	-4.61966	0.232706	1	FALSE
YDR007W	TRP1	protein_coding	3UTR	-4.61966	0.23271	1	FALSE
YOL152W	FRE7	protein_coding	3UTR	-4.61773	0.232713	1	FALSE
YKL187C	FAT3	protein_coding	3UTR	-4.61966	0.232714	1	FALSE
YLR098C	CHA4	protein_coding	5UTR	-4.61966	0.232715	1	FALSE
YPL035C	YPL035C	protein_coding	exon	-4.61966	0.232715	1	FALSE
YLR327C	TMA10	protein_coding	5UTR	-4.61773	0.232717	1	FALSE
YER175W-A	YER175W-A	protein_coding	5UTR	-4.61966	0.232719	1	FALSE
YLL051C	FRE6	protein_coding	3UTR	-4.61966	0.232719	1	FALSE
YNR055C	HOL1	protein_coding	3UTR	-4.61966	0.232719	1	FALSE
YDL213C	NOP6	protein_coding	5UTR	-4.61966	0.232722	1	FALSE
YDR225W	HTA1	protein_coding	5UTR	-4.61773	0.232723	1	FALSE
YLR419W	YLR419W	protein_coding	3UTR	-4.61966	0.232724	1	FALSE
YBR145W	ADH5	protein_coding	5UTR	-4.61966	0.232724	1	FALSE
YER011W	TIR1	protein_coding	5UTR	-4.61966	0.232724	1	FALSE
YJL213W	YJL213W	protein_coding	3UTR	-4.61966	0.232727	1	FALSE
YJR035W	RAD26	protein_coding	3UTR	-4.61966	0.232731	1	FALSE
YMR081C	ISF1	protein_coding	5UTR	-4.61966	0.232731	1	FALSE
YNR068C	YNR068C	protein_coding	5UTR	-4.61966	0.232732	1	FALSE
YKR005C	YKR005C	protein_coding	3UTR	-4.61966	0.232734	1	FALSE
YHL009C	YAP3	protein_coding	5UTR	-4.61966	0.232736	1	FALSE
YOL030W	GAS5	protein_coding	5UTR	-4.61773	0.232736	1	FALSE
YJL104W	PAM16	protein_coding	5UTR	-4.61966	0.232738	1	FALSE
YPL214C	THI6	protein_coding	5UTR	-4.61966	0.232741	1	FALSE
YKR089C	TGL4	protein_coding	3UTR	-4.61966	0.232741	1	FALSE
YGL249W	ZIP2	protein_coding	5UTR	-4.61966	0.232742	1	FALSE
YNL195C	YNL195C	protein_coding	5UTR	-4.61773	0.232742	1	FALSE
YMR184W	ADD37	protein_coding	5UTR	-4.61966	0.232743	1	FALSE
YJR108W	ABM1	protein_coding	5UTR	-4.61966	0.232745	1	FALSE
tV(UAC)Q	tV(UAC)Q	tRNA	exon	0	1	1	FALSE
YLL056C	YLL056C	protein_coding	3UTR	-4.61966	0.232748	1	FALSE
YIL124W	AYR1	protein_coding	3UTR	-4.61966	0.232749	1	FALSE
YDL046W	NPC2	protein_coding	5UTR	-4.61773	0.232751	1	FALSE
YHR041C	SRB2	protein_coding	5UTR	-4.61966	0.232752	1	FALSE
YOR020W-A	YOR020W-A	protein_coding	5UTR	-4.61773	0.232756	1	FALSE
YGL075C	MPS2	protein_coding	3UTR	-4.61966	0.232756	1	FALSE
YOR161W-B	YOR161W-B	protein_coding	5UTR	-4.61773	0.232757	1	FALSE
YCR099C	YCR099C	protein_coding	exon	-4.61966	0.23276	1	FALSE
YPR134W	MSS18	protein_coding	3UTR	-4.61966	0.23276	1	FALSE
tW(CCA)G2	tW(CCA)G2	tRNA	exon	0	1	1	FALSE
YBL002W	HTB2	protein_coding	5UTR	-4.61966	0.232763	1	FALSE
YAR071W	PHO11	protein_coding	exon	-4.61966	0.232766	1	FALSE
YDR382W	RPP2B	protein_coding	5UTR	-4.61773	0.232767	1	FALSE
YBR110W	ALG1	protein_coding	3UTR	-4.61966	0.232772	1	FALSE
YER158C	YER158C	protein_coding	3UTR	-4.61966	0.232776	1	FALSE
YOR099W	KTR1	protein_coding	5UTR	-4.61966	0.232777	1	FALSE
YGR011W	YGR011W	protein_coding	5UTR	-4.61966	0.23278	1	FALSE
YDR341C	YDR341C	protein_coding	5UTR	-4.61966	0.232783	1	FALSE
YPR196W	YPR196W	protein_coding	5UTR	-4.61966	0.232787	1	FALSE
YDL108W	KIN28	protein_coding	5UTR	-4.61966	0.232787	1	FALSE
YLR355C	ILV5	protein_coding	3UTR	-4.61966	0.232794	1	FALSE
YDR043C	NRG1	protein_coding	3UTR	-4.61966	0.232795	1	FALSE
YFL021C-A	YFL021C-A	protein_coding	exon	-4.61966	0.232849	1	FALSE
YER044C-A	MEI4	protein_coding	exon	-4.61773	0.232866	1	FALSE
YIL059C	YIL059C	protein_coding	3UTR	-4.61966	0.232879	1	FALSE
YOL160W	YOL160W	protein_coding	exon	-4.61773	0.232882	1	FALSE
YOR351C	MEK1	protein_coding	exon	-4.61773	0.232897	1	FALSE
YLR440C	SEC39	protein_coding	5UTR	-4.61773	0.232899	1	FALSE
YPL036W	PMA2	protein_coding	3UTR	-4.61966	0.2329	1	FALSE
YCL001W-A	YCL001W-A	protein_coding	3UTR	-4.61773	0.2329	1	FALSE
tW(CCA)P	tW(CCA)P	tRNA	exon	0	1	1	FALSE
YML045W-A	YML045W-A	transposable_element	exon	-4.61773	0.232916	1	FALSE
YKL055C	OAR1	protein_coding	5UTR	-4.61773	0.232916	1	FALSE
YOL158C	ENB1	protein_coding	3UTR	-4.61773	0.232924	1	FALSE
YOL113W	SKM1	protein_coding	3UTR	-4.61773	0.232926	1	FALSE
YJL118W	YJL118W	protein_coding	5UTR	-4.61966	0.232929	1	FALSE
YPL046C	ELC1	protein_coding	exon	-4.61966	0.232938	1	FALSE
YLR173W	YLR173W	protein_coding	5UTR	-4.61966	0.232944	1	FALSE
YHR005C	GPA1	protein_coding	3UTR	-4.61773	0.232947	1	FALSE
YOR271C	FSF1	protein_coding	3UTR	-4.61773	0.232948	1	FALSE
YHR088W	RPF1	protein_coding	5UTR	-4.61773	0.232955	1	FALSE
YFR017C	IGD1	protein_coding	3UTR	-4.61773	0.232955	1	FALSE
YGL160W	AIM14	protein_coding	5UTR	-4.61773	0.232958	1	FALSE
YER102W	RPS8B	protein_coding	3UTR	-4.61773	0.23296	1	FALSE
YIL015W	BAR1	protein_coding	3UTR	-4.61773	0.23296	1	FALSE
YLR381W	CTF3	protein_coding	3UTR	-4.61773	0.232966	1	FALSE
YKL011C	CCE1	protein_coding	5UTR	-4.61773	0.232966	1	FALSE
tW(UCA)Q	tW(UCA)Q	tRNA	exon	0	1	1	FALSE
YNL101W	AVT4	protein_coding	5UTR	-4.61773	0.232986	1	FALSE
YLR136C	TIS11	protein_coding	5UTR	-4.61772	0.233111	1	FALSE
YNL229C	URE2	protein_coding	3UTR	-4.61772	0.233126	1	FALSE
YDR250C	YDR250C	protein_coding	exon	-4.61772	0.233138	1	FALSE
YJR018W	YJR018W	protein_coding	exon	-4.61772	0.233253	1	FALSE
YMR315W	YMR315W	protein_coding	5UTR	-0.797858	0.233459	0.758518	FALSE
YDL008W	APC11	protein_coding	exon	-0.802558	0.233588	0.72824	FALSE
YPR037C	ERV2	protein_coding	exon	-0.565016	0.233785	0.715778	FALSE
YOR323C	PRO2	protein_coding	exon	1.73591	0.234244	0.846972	FALSE
YNL111C	CYB5	protein_coding	exon	-1.5078	0.234477	0.847296	FALSE
YML125C	PGA3	protein_coding	5UTR	0.79688	0.234597	1	FALSE
YEL024W	RIP1	protein_coding	exon	1.7443	0.234739	0.738388	FALSE
YDL143W	CCT4	protein_coding	5UTR	0.903498	0.235165	1	FALSE
YNR032W	PPG1	protein_coding	3UTR	-0.777525	0.235305	1	FALSE
YIL152W	YIL152W	protein_coding	3UTR	1.74431	0.235465	0.964559	FALSE
YLR169W	YLR169W	protein_coding	exon	1.7524	0.235701	0.959742	FALSE
YPL047W	SGF11	protein_coding	3UTR	0.879015	0.23575	0.712231	FALSE
YHR077C	NMD2	protein_coding	3UTR	-1.50771	0.236495	0.957446	FALSE
YDR262W	YDR262W	protein_coding	exon	1.75239	0.236645	1	FALSE
YDL136W	RPL35B	protein_coding	3UTR	-0.80507	0.236979	0.7616	FALSE
YMR038C	CCS1	protein_coding	5UTR	0.763438	0.23733	0.766541	FALSE
YER092W	IES5	protein_coding	exon	-0.781714	0.238064	0.969777	FALSE
YNL005C	MRP7	protein_coding	exon	1.75849	0.238515	1	FALSE
YER091C	MET6	protein_coding	3UTR	-1.01329	0.238568	0.59354	FALSE
YOR145C	PNO1	protein_coding	3UTR	-0.810759	0.238841	0.594151	FALSE
YIR016W	YIR016W	protein_coding	5UTR	-0.743692	0.238902	0.854863	FALSE
YGL039W	YGL039W	protein_coding	5UTR	1.74442	0.238954	0.908014	FALSE
YBR242W	YBR242W	protein_coding	3UTR	1.75232	0.240574	0.920966	FALSE
YDL003W	MCD1	protein_coding	5UTR	1.74449	0.241563	1	FALSE
YHR066W	SSF1	protein_coding	5UTR	0.59474	0.241915	0.726825	FALSE
YEL035C	UTR5	protein_coding	exon	0.950874	0.242036	1	FALSE
YBR015C	MNN2	protein_coding	3UTR	-0.792371	0.242077	0.773511	FALSE
YDR377W	ATP17	protein_coding	5UTR	-0.864587	0.242361	0.772816	FALSE
YCR020W-B	HTL1	protein_coding	exon	1.74452	0.24242	1	FALSE
YHR118C	ORC6	protein_coding	3UTR	1.73484	0.242536	0.914629	FALSE
YDL094C	YDL094C	protein_coding	5UTR	-1.49602	0.242628	0.960397	FALSE
YBR194W	AIM4	protein_coding	exon	1.75849	0.242959	1	FALSE
YNL298W	CLA4	protein_coding	5UTR	1.75065	0.243242	0.932265	FALSE
YML004C	GLO1	protein_coding	exon	-1.09764	0.243244	0.599788	FALSE
YOR231C-A	YOR231C-A	protein_coding	5UTR	1.76026	0.243873	1	FALSE
YDL173W	PAR32	protein_coding	3UTR	-0.635203	0.244062	0.581982	FALSE
YOR302W	YOR302W	protein_coding	exon	-0.555602	0.244682	0.600937	FALSE
YEL017C-A	PMP2	protein_coding	exon	-0.832385	0.244802	0.600747	FALSE
YGL117W	YGL117W	protein_coding	5UTR	-1.50907	0.244938	0.954554	FALSE
YJL136C	RPS21B	protein_coding	5UTR	-0.629844	0.245742	0.532214	FALSE
YML118W	NGL3	protein_coding	3UTR	-1.51068	0.24604	1	FALSE
YJL190C	RPS22A	protein_coding	5UTR	-0.824274	0.246239	0.769928	FALSE
YJL111W	CCT7	protein_coding	5UTR	-0.845747	0.246482	0.732974	FALSE
YBR119W	MUD1	protein_coding	3UTR	-1.50581	0.246494	0.913983	FALSE
YPL026C	SKS1	protein_coding	5UTR	-1.50108	0.246515	0.930138	FALSE
YNL136W	EAF7	protein_coding	exon	1.74453	0.246525	1	FALSE
YBR136W	MEC1	protein_coding	5UTR	1.75869	0.246718	1	FALSE
YDL136W	RPL35B	protein_coding	5UTR	-1.49945	0.246778	0.957446	FALSE
YBL032W	HEK2	protein_coding	5UTR	-0.547643	0.246875	0.682239	FALSE
YJL115W	ASF1	protein_coding	5UTR	-0.953787	0.246879	0.671933	FALSE
YLR402W	YLR402W	protein_coding	exon	1.7604	0.246966	1	FALSE
YKL001C	MET14	protein_coding	exon	-1.49945	0.247055	0.93829	FALSE
YPL250C	ATG41	protein_coding	5UTR	-1.50905	0.247077	0.928585	FALSE
YLR067C	PET309	protein_coding	3UTR	-1.50581	0.247098	0.931261	FALSE
YLR459W	GAB1	protein_coding	5UTR	1.75067	0.247609	1	FALSE
YML026C	RPS18B	protein_coding	5UTR	1.7445	0.2478	1	FALSE
YGR135W	PRE9	protein_coding	exon	1.27601	0.2481	0.683827	FALSE
YGR003W	CUL3	protein_coding	3UTR	1.75239	0.248563	1	FALSE
YJR101W	RSM26	protein_coding	5UTR	1.75239	0.248788	1	FALSE
YOR195W	SLK19	protein_coding	5UTR	1.75239	0.248866	1	FALSE
YDR248C	YDR248C	protein_coding	exon	-1.50912	0.248995	1	FALSE
YJR096W	YJR096W	protein_coding	3UTR	-1.50746	0.249026	1	FALSE
YBR090C	YBR090C	protein_coding	3UTR	-0.46263	0.249111	0.60277	FALSE
YCL030C	HIS4	protein_coding	5UTR	-1.49945	0.249121	0.925453	FALSE
YFR031C-A	RPL2A	protein_coding	5UTR	1.74279	0.249126	1	FALSE
YHR022C-A	YHR022C-A	protein_coding	5UTR	1.75067	0.249221	1	FALSE
YCL026C-B	HBN1	protein_coding	exon	1.73674	0.249541	1	FALSE
YMR316C-B	YMR316C-B	protein_coding	exon	1.75239	0.249675	1	FALSE
YLR066W	SPC3	protein_coding	3UTR	1.73673	0.249784	1	FALSE
YBL029C-A	YBL029C-A	protein_coding	5UTR	1.74445	0.24993	1	FALSE
YNL113W	RPC19	protein_coding	exon	0.433037	0.250412	0.470317	FALSE
YJL024C	APS3	protein_coding	exon	1.73667	0.250537	1	FALSE
YER133W-A	YER133W-A	protein_coding	exon	-0.864739	0.250741	0.983885	FALSE
YPL070W	MUK1	protein_coding	3UTR	-1.50421	0.25084	1	FALSE
YDL182W	LYS20	protein_coding	5UTR	-1.50108	0.250887	1	FALSE
YBR004C	GPI18	protein_coding	5UTR	1.73499	0.250935	1	FALSE
YJR112W-A	YJR112W-A	protein_coding	5UTR	-1.50921	0.251261	1	FALSE
YPR100W	MRPL51	protein_coding	exon	-0.773658	0.251271	0.677309	FALSE
YKL169C	YKL169C	protein_coding	3UTR	-1.49782	0.251319	1	FALSE
tX(XXX)D	tX(XXX)D	tRNA	exon	0	1	1	FALSE
YMR303C	ADH2	protein_coding	3UTR	-1.50922	0.251337	1	FALSE
YCL045C	EMC1	protein_coding	5UTR	1.7366	0.251448	1	FALSE
YLR242C	ARV1	protein_coding	3UTR	-1.50108	0.251551	1	FALSE
YDL131W	LYS21	protein_coding	5UTR	1.75067	0.251555	1	FALSE
YDL129W	YDL129W	protein_coding	exon	1.74442	0.251634	1	FALSE
YPL226W	NEW1	protein_coding	5UTR	1.74442	0.251781	1	FALSE
YOL007C	CSI2	protein_coding	5UTR	-1.25984	0.251825	0.678687	FALSE
YBR164C	ARL1	protein_coding	5UTR	1.26668	0.251872	0.612342	FALSE
YLR241W	CSC1	protein_coding	3UTR	-1.50107	0.252044	1	FALSE
YHR067W	HTD2	protein_coding	3UTR	1.74442	0.252208	1	FALSE
YBR133C	HSL7	protein_coding	3UTR	-0.758626	0.252449	1	FALSE
YJL134W	LCB3	protein_coding	5UTR	1.74271	0.252597	1	FALSE
YOL115W	PAP2	protein_coding	3UTR	-1.5059	0.252612	1	FALSE
YBR111W-A	SUS1	protein_coding	exon	-1.01279	0.252897	0.753239	FALSE
YOL035C	YOL035C	protein_coding	exon	1.74443	0.252906	1	FALSE
YJR142W	YJR142W	protein_coding	3UTR	-1.01614	0.253055	0.809413	FALSE
YLR195C	NMT1	protein_coding	3UTR	-0.626005	0.253178	0.814856	FALSE
YGR183C	QCR9	protein_coding	5UTR	-0.883208	0.253363	0.815051	FALSE
YML127W	RSC9	protein_coding	5UTR	1.75071	0.253371	1	FALSE
YPR013C	CMR3	protein_coding	5UTR	1.74445	0.253433	1	FALSE
YJL152W	YJL152W	protein_coding	3UTR	1.73648	0.253653	1	FALSE
YER133W	GLC7	protein_coding	5UTR	-0.613766	0.25376	0.494083	FALSE
YIR034C	LYS1	protein_coding	5UTR	-1.50757	0.253861	1	FALSE
YDR067C	OCA6	protein_coding	5UTR	1.74273	0.254052	1	FALSE
YMR239C	RNT1	protein_coding	3UTR	-1.50591	0.25411	1	FALSE
YPR093C	ASR1	protein_coding	5UTR	-1.50756	0.254168	1	FALSE
YNR065C	YNR065C	protein_coding	3UTR	1.75074	0.254277	1	FALSE
YGL107C	RMD9	protein_coding	3UTR	1.73649	0.254494	1	FALSE
YPR130C	YPR130C	protein_coding	5UTR	1.2533	0.254586	0.614313	FALSE
YPL273W	SAM4	protein_coding	3UTR	-1.50425	0.254775	1	FALSE
YNL148C	ALF1	protein_coding	exon	-1.50107	0.25482	1	FALSE
YLL034C	RIX7	protein_coding	5UTR	1.76175	0.254935	1	FALSE
YCR073C	SSK22	protein_coding	3UTR	1.7426	0.254941	1	FALSE
YDR464W	SPP41	protein_coding	3UTR	-1.24293	0.254962	0.783236	FALSE
YDL083C	RPS16B	protein_coding	3UTR	-1.4994	0.255201	1	FALSE
YHL002W	HSE1	protein_coding	5UTR	-1.50424	0.255291	1	FALSE
YDL223C	HBT1	protein_coding	5UTR	1.73653	0.255302	1	FALSE
YBR189W	RPS9B	protein_coding	5UTR	1.75266	0.255465	1	FALSE
YIL095W	PRK1	protein_coding	5UTR	1.74421	0.255467	1	FALSE
YNL233W	BNI4	protein_coding	3UTR	-1.4994	0.255536	1	FALSE
YGL248W	PDE1	protein_coding	3UTR	-1.50107	0.25558	1	FALSE
YNR010W	CSE2	protein_coding	3UTR	-1.50763	0.255696	1	FALSE
YJR063W	RPA12	protein_coding	5UTR	-0.999949	0.255909	0.786428	FALSE
YOR098C	NUP1	protein_coding	5UTR	-1.4929	0.255914	1	FALSE
YGR127W	YGR127W	protein_coding	5UTR	-0.904356	0.256014	1	FALSE
YDR312W	SSF2	protein_coding	5UTR	1.75268	0.256115	1	FALSE
YLR203C	MSS51	protein_coding	5UTR	-0.95087	0.256217	0.817104	FALSE
YDL036C	PUS9	protein_coding	3UTR	-1.50107	0.256261	1	FALSE
YMR314W	PRE5	protein_coding	5UTR	-1.49773	0.25659	1	FALSE
YJL035C	TAD2	protein_coding	5UTR	-1.50599	0.256619	1	FALSE
YMR216C	SKY1	protein_coding	5UTR	-1.50107	0.2567	1	FALSE
YDL222C	FMP45	protein_coding	5UTR	-1.50107	0.25692	1	FALSE
YKR094C	RPL40B	protein_coding	exon	1.74401	0.256955	1	FALSE
YLR135W	SLX4	protein_coding	3UTR	-1.49941	0.256966	1	FALSE
YDR248C	YDR248C	protein_coding	5UTR	1.73622	0.257044	1	FALSE
YBL038W	MRPL16	protein_coding	5UTR	-1.49607	0.257334	1	FALSE
YKR086W	PRP16	protein_coding	5UTR	-1.49941	0.257427	1	FALSE
YGL130W	CEG1	protein_coding	3UTR	-1.2413	0.257442	0.818589	FALSE
YOR116C	RPO31	protein_coding	5UTR	-1.11513	0.257665	1	FALSE
YIL062C	ARC15	protein_coding	5UTR	1.74394	0.257698	1	FALSE
YHL050C	YHL050C	protein_coding	5UTR	1.74208	0.25807	1	FALSE
YDR486C	VPS60	protein_coding	3UTR	-1.24978	0.25812	0.998025	FALSE
YPR137W	RRP9	protein_coding	3UTR	-1.50626	0.258845	1	FALSE
YOR065W	CYT1	protein_coding	exon	-1.01738	0.259013	0.776179	FALSE
YLR229C	CDC42	protein_coding	exon	-0.833771	0.259484	0.79394	FALSE
YKL032C	IXR1	protein_coding	3UTR	-1.48952	0.259526	1	FALSE
YBR134W	YBR134W	protein_coding	exon	-1.49289	0.259538	1	FALSE
tY(GUA)Q_cluster	tY(GUA)Q_cluster	tRNA	exon	0.045956	0.865672	0.743596	FALSE
YOR077W	RTS2	protein_coding	3UTR	-1.49757	0.260182	1	FALSE
YEL048C	TCA17	protein_coding	5UTR	-0.845894	0.26028	0.762278	FALSE
YDR320C-A	DAD4	protein_coding	3UTR	-1.24979	0.260283	0.942237	FALSE
YHR094C	HXT1	protein_coding	5UTR	-1.25143	0.260465	0.99819	FALSE
YDR212W	TCP1	protein_coding	5UTR	-0.588096	0.260469	0.590431	FALSE
YJR111C	PXP2	protein_coding	5UTR	-1.50826	0.260547	1	FALSE
YGL087C	MMS2	protein_coding	3UTR	-0.937524	0.260557	0.822696	FALSE
YMR026C	PEX12	protein_coding	5UTR	-1.49753	0.260652	1	FALSE
YDL133C-A	RPL41B	protein_coding	exon	-0.257896	0.260909	0.41494	FALSE
YDR007W	TRP1	protein_coding	exon	-0.89322	0.261157	1	FALSE
YLR238W	FAR10	protein_coding	3UTR	-1.25932	0.261191	1	FALSE
YEL044W	IES6	protein_coding	5UTR	-1.50642	0.261308	1	FALSE
YOR276W	CAF20	protein_coding	3UTR	0.542512	0.261672	0.591729	FALSE
YOR004W	UTP23	protein_coding	5UTR	-1.50284	0.261706	1	FALSE
YNL155W	CUZ1	protein_coding	5UTR	1.25355	0.261999	0.794515	FALSE
YER029C	SMB1	protein_coding	exon	-1.25142	0.26251	0.968629	FALSE
YMR311C	GLC8	protein_coding	3UTR	-1.24327	0.262619	1	FALSE
YGL022W	STT3	protein_coding	5UTR	-0.85802	0.262978	0.955735	FALSE
YMR122W-A	YMR122W-A	protein_coding	5UTR	-1.49221	0.262984	1	FALSE
YFL055W	AGP3	protein_coding	5UTR	-1.50286	0.263067	1	FALSE
YOL111C	MDY2	protein_coding	5UTR	-1.49914	0.263486	1	FALSE
YBR260C	RGD1	protein_coding	5UTR	-1.10342	0.263633	1	FALSE
YGR214W	RPS0A	protein_coding	3UTR	-1.25448	0.263669	0.964477	FALSE
YKL192C	ACP1	protein_coding	exon	-0.852031	0.263696	0.985175	FALSE
YER004W	FMP52	protein_coding	5UTR	-1.49032	0.263916	1	FALSE
YDL128W	VCX1	protein_coding	5UTR	-0.945556	0.264104	1	FALSE
YDL082W	RPL13A	protein_coding	5UTR	-0.923293	0.264149	0.797304	FALSE
YOR356W	CIR2	protein_coding	5UTR	-1.10674	0.264326	1	FALSE
YDL031W	DBP10	protein_coding	5UTR	-0.693911	0.264398	0.948703	FALSE
YBR056W	YBR056W	protein_coding	5UTR	-1.11464	0.264578	0.948967	FALSE
YKR066C	CCP1	protein_coding	5UTR	-1.25929	0.264578	1	FALSE
YOR073W	SGO1	protein_coding	3UTR	-1.10342	0.264664	0.767662	FALSE
YGL199C	YGL199C	protein_coding	5UTR	-1.10836	0.265251	1	FALSE
YPL183W-A	RTC6	protein_coding	3UTR	-0.927201	0.265318	1	FALSE
YCR050C	YCR050C	protein_coding	exon	-0.519642	0.265913	0.82971	FALSE
YPL069C	BTS1	protein_coding	3UTR	-1.2514	0.266793	1	FALSE
YDL047W	SIT4	protein_coding	5UTR	-1.2561	0.266899	1	FALSE
YGL166W	CUP2	protein_coding	3UTR	-1.10021	0.266927	1	FALSE
YLR074C	BUD20	protein_coding	3UTR	-0.444351	0.266938	0.606543	FALSE
YNL034W	YNL034W	protein_coding	exon	-1.48983	0.267236	1	FALSE
YHR073W	OSH3	protein_coding	5UTR	-1.25464	0.267342	1	FALSE
YBR225W	YBR225W	protein_coding	3UTR	1.27384	0.267404	0.69685	FALSE
YLR406C	RPL31B	protein_coding	5UTR	-1.25778	0.267598	1	FALSE
YGL116W	CDC20	protein_coding	5UTR	-1.02443	0.268011	0.972234	FALSE
YPL234C	VMA11	protein_coding	exon	0.836765	0.268246	0.608091	FALSE
YCL059C	KRR1	protein_coding	3UTR	-1.24979	0.268465	1	FALSE
YDR177W	UBC1	protein_coding	5UTR	-1.25451	0.268543	1	FALSE
YGL088W	YGL088W	protein_coding	exon	0.708358	0.268577	0.445246	FALSE
YJL131C	AIM23	protein_coding	3UTR	-1.25949	0.268643	1	FALSE
YPL020C	ULP1	protein_coding	5UTR	-1.25949	0.26868	1	FALSE
YCR061W	YCR061W	protein_coding	5UTR	-1.11601	0.269383	0.949001	FALSE
YDR092W	UBC13	protein_coding	5UTR	-1.11141	0.269397	1	FALSE
YDR063W	AIM7	protein_coding	3UTR	-1.25953	0.270202	1	FALSE
YMR240C	CUS1	protein_coding	3UTR	-1.25788	0.270271	1	FALSE
YDR115W	MRX14	protein_coding	3UTR	-1.24024	0.27035	0.96753	FALSE
YBL070C	YBL070C	protein_coding	exon	-1.01199	0.270432	0.983602	FALSE
YIL156W-B	YIL156W-B	protein_coding	exon	-1.11123	0.270459	0.967377	FALSE
YNR038W	DBP6	protein_coding	3UTR	-1.10341	0.270655	0.982952	FALSE
YGL106W	MLC1	protein_coding	5UTR	-0.951546	0.270685	0.963311	FALSE
YPL064C	CWC27	protein_coding	3UTR	0.766003	0.270822	0.836237	FALSE
YDR175C	RSM24	protein_coding	3UTR	-1.25788	0.27108	1	FALSE
YDR079C-A	TFB5	protein_coding	3UTR	-1.01039	0.271228	0.968576	FALSE
YMR297W	PRC1	protein_coding	5UTR	0.789923	0.271342	0.633986	FALSE
YER130C	COM2	protein_coding	3UTR	1.264	0.271629	1	FALSE
YDR115W	MRX14	protein_coding	exon	-1.09702	0.272253	1	FALSE
YOR280C	FSH3	protein_coding	3UTR	-1.24182	0.272336	1	FALSE
YPR176C	BET2	protein_coding	3UTR	-1.24021	0.272743	1	FALSE
YIL014W	MNT3	protein_coding	5UTR	-1.25457	0.273209	1	FALSE
YKR057W	RPS21A	protein_coding	3UTR	-1.24979	0.273279	1	FALSE
YER004W	FMP52	protein_coding	exon	1.05272	0.273743	0.834293	FALSE
YJL198W	PHO90	protein_coding	5UTR	1.27173	0.273756	0.973002	FALSE
YDR507C	GIN4	protein_coding	5UTR	-1.24174	0.273905	1	FALSE
YMR316W	DIA1	protein_coding	5UTR	-1.24174	0.273987	1	FALSE
YOR112W	CEX1	protein_coding	3UTR	-1.25812	0.274117	1	FALSE
YPL185W	YPL185W	protein_coding	3UTR	-0.926289	0.274528	1	FALSE
YNL151C	RPC31	protein_coding	exon	0.565666	0.274528	1	FALSE
YBR151W	APD1	protein_coding	5UTR	1.25596	0.274607	1	FALSE
YNL249C	MPA43	protein_coding	3UTR	-1.24171	0.274779	1	FALSE
YHL007C	STE20	protein_coding	5UTR	-1.24814	0.27497	1	FALSE
YOL056W	GPM3	protein_coding	3UTR	-1.24979	0.275121	1	FALSE
YIL040W	APQ12	protein_coding	5UTR	-0.932902	0.275131	0.975493	FALSE
YER137W-A	YER137W-A	protein_coding	5UTR	-1.24814	0.27517	1	FALSE
YPL244C	HUT1	protein_coding	3UTR	-1.08722	0.275179	1	FALSE
YHR008C	SOD2	protein_coding	5UTR	-1.24495	0.27536	1	FALSE
YOL115W	PAP2	protein_coding	5UTR	-0.893075	0.275585	1	FALSE
YGR042W	MTE1	protein_coding	3UTR	-1.24495	0.275802	1	FALSE
YHR190W	ERG9	protein_coding	5UTR	0.653705	0.275993	0.633589	FALSE
YBL026W	LSM2	protein_coding	5UTR	1.2622	0.276346	0.762931	FALSE
YDR434W	GPI17	protein_coding	5UTR	1.27153	0.276631	0.987165	FALSE
YPL111W	CAR1	protein_coding	3UTR	-1.0907	0.276635	1	FALSE
YJR021C	REC107	protein_coding	5UTR	-1.24662	0.276685	1	FALSE
YER048C	CAJ1	protein_coding	3UTR	-1.24165	0.276705	1	FALSE
YLR418C	CDC73	protein_coding	5UTR	-1.01355	0.276754	1	FALSE
YPL131W	RPL5	protein_coding	5UTR	-0.258276	0.276932	0.452851	FALSE
YDL002C	NHP10	protein_coding	5UTR	-1.10501	0.276972	1	FALSE
YIR009W	MSL1	protein_coding	5UTR	-1.24165	0.27709	1	FALSE
YFR014C	CMK1	protein_coding	5UTR	-8.15958	0.277113	0.806429	FALSE
YOR296W	YOR296W	protein_coding	5UTR	-1.11142	0.277275	1	FALSE
YGL019W	CKB1	protein_coding	3UTR	-0.882175	0.27748	1	FALSE
YDR510C-A	YDR510C-A	protein_coding	exon	-1.10502	0.27748	1	FALSE
YAR033W	MST28	protein_coding	3UTR	-1.23835	0.277553	1	FALSE
YDR002W	YRB1	protein_coding	5UTR	0.296735	0.277741	0.45595	FALSE
YLR344W	RPL26A	protein_coding	5UTR	1.06628	0.277874	0.708924	FALSE
YBL050W	SEC17	protein_coding	5UTR	1.26551	0.277973	1	FALSE
YNR003W-A	YNR003W-A	protein_coding	5UTR	-1.01036	0.278154	1	FALSE
YLL029W	FRA1	protein_coding	3UTR	-1.10502	0.278208	1	FALSE
YJR052W	RAD7	protein_coding	5UTR	-0.996191	0.278216	0.997433	FALSE
YLR121C	YPS3	protein_coding	3UTR	-1.01037	0.278509	1	FALSE
YER040W	GLN3	protein_coding	5UTR	-1.24806	0.278524	1	FALSE
YAL031W-A	YAL031W-A	protein_coding	exon	-1.10503	0.278574	1	FALSE
YDL226C	GCS1	protein_coding	5UTR	-1.09243	0.278862	0.962612	FALSE
YDL096C	OPI6	protein_coding	5UTR	-1.24004	0.27905	1	FALSE
YDL166C	FAP7	protein_coding	5UTR	-1.09713	0.279052	1	FALSE
YGL250W	RMR1	protein_coding	5UTR	-1.26083	0.27908	1	FALSE
YDR445C	YDR445C	protein_coding	exon	-1.02351	0.279221	1	FALSE
YKL022C	CDC16	protein_coding	5UTR	-1.00256	0.279309	1	FALSE
YDR192C	NUP42	protein_coding	3UTR	-1.23347	0.28007	1	FALSE
YJR030C	RBH2	protein_coding	5UTR	-1.24798	0.2802	1	FALSE
YPL255W	BBP1	protein_coding	5UTR	-0.945435	0.280351	1	FALSE
YBR060C	ORC2	protein_coding	3UTR	-1.10341	0.280374	1	FALSE
YGR118W	RPS23A	protein_coding	5UTR	0.348088	0.280476	0.454168	FALSE
YBL023C	MCM2	protein_coding	3UTR	1.26381	0.280687	0.994184	FALSE
YAR068W	YAR068W	protein_coding	exon	-1.24977	0.280913	1	FALSE
YPL094C	SEC62	protein_coding	5UTR	-1.24293	0.281003	1	FALSE
YLR366W	YLR366W	protein_coding	exon	-1.09707	0.281086	1	FALSE
YGR239C	PEX21	protein_coding	3UTR	-1.08765	0.281912	0.996387	FALSE
YDL162C	YDL162C	protein_coding	exon	-1.08924	0.282237	0.996932	FALSE
YML128C	MSC1	protein_coding	5UTR	1.27972	0.282347	1	FALSE
YGL090W	LIF1	protein_coding	5UTR	-1.10668	0.28247	1	FALSE
YJL071W	ARG2	protein_coding	3UTR	1.07617	0.282802	0.988469	FALSE
YKR018C	YKR018C	protein_coding	3UTR	-1.10341	0.283004	1	FALSE
YER020W	GPA2	protein_coding	5UTR	-1.23924	0.283252	1	FALSE
YGR021W	YGR021W	protein_coding	3UTR	-1.09862	0.283253	1	FALSE
YNR028W	CPR8	protein_coding	3UTR	-0.623854	0.28354	0.818346	FALSE
YKL021C	MAK11	protein_coding	5UTR	0.84918	0.283689	0.928333	FALSE
YCR053W	THR4	protein_coding	3UTR	1.26548	0.283692	1	FALSE
YMR042W	ARG80	protein_coding	exon	-1.09862	0.283701	1	FALSE
YMR244C-A	COA6	protein_coding	5UTR	-1.23909	0.284008	1	FALSE
YBR149W	ARA1	protein_coding	5UTR	0.684182	0.284078	0.642461	FALSE
YJR146W	YJR146W	protein_coding	exon	-1.09699	0.28446	1	FALSE
YLL063C	AYT1	protein_coding	3UTR	-1.10028	0.284687	1	FALSE
YJL159W	HSP150	protein_coding	5UTR	0.914671	0.285017	0.777659	FALSE
YDR356W	SPC110	protein_coding	5UTR	1.25448	0.285989	0.989371	FALSE
YKL045W	PRI2	protein_coding	5UTR	-1.24058	0.286321	1	FALSE
YDL109C	YDL109C	protein_coding	5UTR	-1.01426	0.286563	1	FALSE
YGL026C	TRP5	protein_coding	5UTR	0.931119	0.287336	1	FALSE
YGR283C	YGR283C	protein_coding	5UTR	-1.23691	0.287461	1	FALSE
YNL290W	RFC3	protein_coding	exon	1.23895	0.287642	1	FALSE
YFR029W	PTR3	protein_coding	5UTR	1.27006	0.287664	1	FALSE
YDR213W	UPC2	protein_coding	5UTR	1.2639	0.287989	1	FALSE
YCL027W	FUS1	protein_coding	5UTR	1.24083	0.288547	1	FALSE
YHL001W	RPL14B	protein_coding	5UTR	-0.538174	0.288587	0.731165	FALSE
YBR101C	FES1	protein_coding	5UTR	0.940112	0.288594	1	FALSE
YKL058W	TOA2	protein_coding	5UTR	1.27208	0.288952	1	FALSE
Q0045	COX1	protein_coding	5UTR	-0.317141	0.289074	0.463101	FALSE
YBR082C	UBC4	protein_coding	exon	1.25014	0.289263	1	FALSE
YNR015W	SMM1	protein_coding	5UTR	1.2639	0.28959	1	FALSE
YCL016C	DCC1	protein_coding	3UTR	1.26389	0.289764	1	FALSE
YGL104C	VPS73	protein_coding	5UTR	0.347317	0.290425	0.501099	FALSE
YBR193C	MED8	protein_coding	exon	1.25606	0.290636	1	FALSE
YDR149C	YDR149C	protein_coding	5UTR	-1.00075	0.290705	1	FALSE
tN(GUU)Q_cluster	tN(GUU)Q_cluster	tRNA	exon	0.0695029	0.863341	0.754706	FALSE
YER024W	YAT2	protein_coding	3UTR	0.381216	0.291558	0.526535	FALSE
YER159C	BUR6	protein_coding	exon	0.440442	0.292321	0.647858	FALSE
YGL036W	YGL036W	protein_coding	5UTR	-0.915435	0.292617	1	FALSE
YPR063C	YPR063C	protein_coding	5UTR	1.25605	0.292854	1	FALSE
YPR115W	RGC1	protein_coding	5UTR	1.04406	0.29322	1	FALSE
YNL062C	GCD10	protein_coding	3UTR	-0.536168	0.293501	0.686953	FALSE
YOR356W	CIR2	protein_coding	3UTR	1.03621	0.293647	1	FALSE
YDR390C	UBA2	protein_coding	5UTR	-1.09281	0.29377	1	FALSE
YNL076W	MKS1	protein_coding	3UTR	-0.929006	0.293834	1	FALSE
YPR124W	CTR1	protein_coding	5UTR	0.588238	0.294297	0.649327	FALSE
YHR058C	MED6	protein_coding	3UTR	1.25602	0.294585	1	FALSE
YDR524C-A	YDR524C-A	protein_coding	3UTR	0.831375	0.29463	0.943074	FALSE
YNR019W	ARE2	protein_coding	5UTR	1.06738	0.294955	1	FALSE
YPR133W-A	TOM5	protein_coding	exon	-0.401701	0.295213	0.571265	FALSE
YER067W	RGI1	protein_coding	exon	-3.60115	0.295749	0.576835	FALSE
YDR471W	RPL27B	protein_coding	5UTR	1.04571	0.295808	1	FALSE
YOR257W	CDC31	protein_coding	5UTR	1.25416	0.29653	1	FALSE
YNL140C	YNL140C	protein_coding	exon	0.919828	0.296887	1	FALSE
YDR447C	RPS17B	protein_coding	exon	1.02481	0.297717	0.730895	FALSE
YLR167W	RPS31	protein_coding	3UTR	1.02845	0.298045	1	FALSE
YDR379W	RGA2	protein_coding	3UTR	1.05168	0.298709	1	FALSE
YIL065C	FIS1	protein_coding	exon	0.828186	0.298786	0.877407	FALSE
YER087C-B	SBH1	protein_coding	3UTR	0.54325	0.299752	0.650579	FALSE
YMR070W	MOT3	protein_coding	5UTR	0.589006	0.301753	0.653753	FALSE
YFR015C	GSY1	protein_coding	3UTR	-8.03229	0.302808	0.841316	FALSE
YKR041W	YKR041W	protein_coding	3UTR	0.364883	0.302995	0.475522	FALSE
YGR064W	YGR064W	protein_coding	5UTR	-0.516745	0.303131	0.652512	FALSE
YLR449W	FPR4	protein_coding	5UTR	1.02894	0.303277	1	FALSE
YOL144W	NOP8	protein_coding	3UTR	-0.310037	0.303433	0.473601	FALSE
YOR135C	IRC14	protein_coding	exon	-0.649955	0.303531	0.635605	FALSE
YOR302W	YOR302W	protein_coding	5UTR	-0.493474	0.305386	0.676587	FALSE
YOL109W	ZEO1	protein_coding	5UTR	-0.259986	0.305796	0.483362	FALSE
YBR011C	IPP1	protein_coding	5UTR	1.04854	0.307817	1	FALSE
YLR061W	RPL22A	protein_coding	exon	0.259267	0.308029	0.4768	FALSE
YDR037W	KRS1	protein_coding	5UTR	0.432011	0.309378	0.639801	FALSE
YCL051W	LRE1	protein_coding	5UTR	0.83402	0.309528	1	FALSE
YOL142W	RRP40	protein_coding	3UTR	1.03636	0.309584	1	FALSE
YGR268C	HUA1	protein_coding	exon	1.03467	0.310592	1	FALSE
YGL199C	YGL199C	protein_coding	3UTR	0.45628	0.311339	0.661778	FALSE
YBR170C	NPL4	protein_coding	3UTR	0.621947	0.31456	0.822358	FALSE
YOR342C	YOR342C	protein_coding	3UTR	-0.443763	0.314908	0.58665	FALSE
YJL077W-A	YJL077W-A	protein_coding	5UTR	0.909816	0.315344	1	FALSE
YOR073W-A	YOR073W-A	protein_coding	exon	0.905075	0.315366	1	FALSE
YLR162W	YLR162W	protein_coding	exon	-0.239727	0.316598	0.459272	FALSE
YMR174C	PAI3	protein_coding	3UTR	-0.509729	0.319769	0.864221	FALSE
YGR135W	PRE9	protein_coding	5UTR	0.536993	0.319995	0.597202	FALSE
YKL216W	URA1	protein_coding	exon	4.12062	0.32118	0.901334	FALSE
YNL152W	INN1	protein_coding	5UTR	-0.615423	0.32119	0.980014	FALSE
YPL273W	SAM4	protein_coding	5UTR	0.580818	0.321783	0.672574	FALSE
YNL165W	YNL165W	protein_coding	3UTR	-0.605471	0.322554	1	FALSE
YDR146C	SWI5	protein_coding	3UTR	-0.625693	0.322992	0.810725	FALSE
YDL184C	RPL41A	protein_coding	5UTR	0.658596	0.324172	0.840907	FALSE
YBL004W	UTP20	protein_coding	5UTR	4.1204	0.32534	0.887267	FALSE
YMR238W	DFG5	protein_coding	5UTR	4.12034	0.326425	0.915411	FALSE
YLR370C	ARC18	protein_coding	exon	0.533	0.327652	0.678136	FALSE
YLR300W	EXG1	protein_coding	5UTR	4.12022	0.328595	0.868329	FALSE
Q0080	ATP8	protein_coding	3UTR	4.11143	0.329159	0.874463	FALSE
Q0255	Q0255	protein_coding	3UTR	4.11144	0.329512	0.99235	FALSE
YCL041C	YCL041C	protein_coding	5UTR	-0.439312	0.330062	0.491171	FALSE
YEL020W-A	TIM9	protein_coding	5UTR	0.528722	0.330464	0.659166	FALSE
YFR052W	RPN12	protein_coding	5UTR	0.62579	0.331507	0.679989	FALSE
YOR209C	NPT1	protein_coding	5UTR	1.43667	0.331661	0.680052	FALSE
YGR260W	TNA1	protein_coding	exon	4.11149	0.3317	0.86064	FALSE
YJL151C	SNA3	protein_coding	exon	-0.462971	0.332261	0.682386	FALSE
YDR450W	RPS18A	protein_coding	5UTR	0.669802	0.332426	0.88008	FALSE
YER066C-A	YER066C-A	protein_coding	5UTR	-3.78575	0.333571	0.684198	FALSE
YDR392W	SPT3	protein_coding	exon	4.11154	0.334211	0.852955	FALSE
YOR164C	GET4	protein_coding	3UTR	-0.477548	0.334361	0.68429	FALSE
YDR154C	YDR154C	protein_coding	5UTR	-0.671238	0.334544	0.876221	FALSE
YCL037C	SRO9	protein_coding	3UTR	4.11998	0.335063	1	FALSE
YMR173W	DDR48	protein_coding	5UTR	0.682024	0.335386	0.655488	FALSE
YPL126W	NAN1	protein_coding	3UTR	4.11157	0.336419	1	FALSE
YIL008W	URM1	protein_coding	5UTR	-0.629058	0.336455	1	FALSE
YOR139C	YOR139C	protein_coding	exon	4.11994	0.336592	1	FALSE
YGL100W	SEH1	protein_coding	exon	4.11994	0.336644	1	FALSE
YML068W	ITT1	protein_coding	3UTR	4.11158	0.337099	1	FALSE
YKL103C	YKL103C	protein_coding	exon	4.11159	0.337589	1	FALSE
YDL237W	AIM6	protein_coding	exon	4.1116	0.337913	1	FALSE
YOR293W	RPS10A	protein_coding	5UTR	0.401925	0.338807	0.691253	FALSE
YNL016W	PUB1	protein_coding	5UTR	0.43665	0.339041	0.665056	FALSE
YFR015C	GSY1	protein_coding	exon	-7.38174	0.339064	0.732453	FALSE
YLR016C	PML1	protein_coding	3UTR	-0.663036	0.339841	0.886234	FALSE
YDL013W	SLX5	protein_coding	3UTR	0.546627	0.340119	0.687611	FALSE
YGR092W	DBF2	protein_coding	5UTR	-0.529984	0.340252	1	FALSE
YOR136W	IDH2	protein_coding	5UTR	-0.770721	0.340359	0.615422	FALSE
YKL039W	PTM1	protein_coding	5UTR	4.11164	0.340546	1	FALSE
YKR002W	PAP1	protein_coding	5UTR	4.11979	0.341429	1	FALSE
YKR014C	YPT52	protein_coding	exon	4.11166	0.341944	1	FALSE
YBR229C	ROT2	protein_coding	3UTR	4.11976	0.342326	1	FALSE
YBL095W	MRX3	protein_coding	exon	4.11167	0.342374	1	FALSE
YDL069C	CBS1	protein_coding	exon	4.11976	0.3426	1	FALSE
YML069W	POB3	protein_coding	5UTR	4.11976	0.342796	1	FALSE
YNL137C	NAM9	protein_coding	5UTR	4.11168	0.342824	1	FALSE
YNL070W	TOM7	protein_coding	3UTR	4.11169	0.343145	1	FALSE
YIL104C	SHQ1	protein_coding	3UTR	-0.488334	0.343162	0.775085	FALSE
YPL028W	ERG10	protein_coding	5UTR	0.640176	0.34369	0.690226	FALSE
YNL088W	TOP2	protein_coding	3UTR	4.11169	0.343954	1	FALSE
YJL001W	PRE3	protein_coding	5UTR	4.11976	0.343987	1	FALSE
YOR069W	VPS5	protein_coding	3UTR	4.11169	0.344033	1	FALSE
YOR117W	RPT5	protein_coding	5UTR	4.11169	0.344194	1	FALSE
YER153C	PET122	protein_coding	5UTR	0.523262	0.344405	1	FALSE
YDR054C	CDC34	protein_coding	5UTR	4.11169	0.344411	1	FALSE
YLL048C	YBT1	protein_coding	3UTR	4.11169	0.344799	1	FALSE
tR(CCG)L_cluster	tR(CCG)L_cluster	tRNA	exon	0.139461	0.549103	0.619706	FALSE
YBR092C	PHO3	protein_coding	5UTR	4.11169	0.345444	1	FALSE
YOR254C	SEC63	protein_coding	3UTR	4.11169	0.345502	1	FALSE
YDR538W	PAD1	protein_coding	exon	4.11169	0.345541	1	FALSE
YNL314W	DAL82	protein_coding	3UTR	0.510556	0.345595	0.840244	FALSE
YIL128W	MET18	protein_coding	5UTR	4.11975	0.345731	1	FALSE
YOR309C	YOR309C	protein_coding	3UTR	4.11169	0.346252	1	FALSE
YDR195W	REF2	protein_coding	3UTR	4.11169	0.346302	1	FALSE
YGR243W	MPC3	protein_coding	5UTR	4.11169	0.346365	1	FALSE
YOR104W	PIN2	protein_coding	3UTR	4.11169	0.346431	1	FALSE
YDR469W	SDC1	protein_coding	5UTR	4.1117	0.346464	1	FALSE
YHR163W	SOL3	protein_coding	5UTR	-0.645673	0.346761	0.777375	FALSE
snR13	snR13	snoRNA	exon	0.283534	0.346828	0.5092	FALSE
YDR053W	YDR053W	protein_coding	exon	4.11979	0.347435	1	FALSE
YKL150W	MCR1	protein_coding	3UTR	4.11169	0.347479	1	FALSE
YGR072W	UPF3	protein_coding	exon	4.11169	0.347521	1	FALSE
YDR196C	CAB5	protein_coding	3UTR	4.11168	0.347707	1	FALSE
YNL268W	LYP1	protein_coding	5UTR	4.1198	0.347806	1	FALSE
YER093C	TSC11	protein_coding	3UTR	-0.69224	0.347808	1	FALSE
YHR142W	CHS7	protein_coding	exon	4.11168	0.347843	1	FALSE
YFR028C	CDC14	protein_coding	exon	4.11168	0.3479	1	FALSE
YPL103C	FMP30	protein_coding	3UTR	4.11981	0.347921	1	FALSE
YOR221C	MCT1	protein_coding	exon	4.11168	0.348031	1	FALSE
YJR115W	YJR115W	protein_coding	3UTR	4.11168	0.348177	1	FALSE
YKL016C	ATP7	protein_coding	5UTR	4.11168	0.348286	1	FALSE
YPR119W	CLB2	protein_coding	5UTR	4.11168	0.348319	1	FALSE
YDR381C-A	YDR381C-A	protein_coding	exon	4.11982	0.348388	1	FALSE
YER141W	COX15	protein_coding	exon	4.11167	0.348433	1	FALSE
YER012W	PRE1	protein_coding	5UTR	1.42058	0.348497	0.904924	FALSE
YER055C	HIS1	protein_coding	5UTR	4.11167	0.348558	1	FALSE
YBR287W	YBR287W	protein_coding	5UTR	4.11983	0.348579	1	FALSE
YFL023W	BUD27	protein_coding	5UTR	4.11167	0.348808	1	FALSE
YDR288W	NSE3	protein_coding	5UTR	4.11167	0.34882	1	FALSE
YOR039W	CKB2	protein_coding	exon	4.11167	0.348841	1	FALSE
YMR209C	YMR209C	protein_coding	3UTR	4.11984	0.348854	1	FALSE
YIL103W	DPH1	protein_coding	exon	4.11166	0.349025	1	FALSE
YDR489W	SLD5	protein_coding	5UTR	4.11984	0.34903	1	FALSE
YGR028W	MSP1	protein_coding	5UTR	4.11166	0.349089	1	FALSE
YKR062W	TFA2	protein_coding	5UTR	4.11984	0.349089	1	FALSE
YDR052C	DBF4	protein_coding	5UTR	4.11984	0.349158	1	FALSE
YGL242C	YGL242C	protein_coding	5UTR	4.11166	0.349168	1	FALSE
YGL082W	YGL082W	protein_coding	3UTR	4.11166	0.349214	1	FALSE
YMR125W	STO1	protein_coding	5UTR	1.43787	0.349217	0.864507	FALSE
YPL129W	TAF14	protein_coding	5UTR	4.11985	0.349355	1	FALSE
YOL036W	YOL036W	protein_coding	5UTR	4.11166	0.349377	1	FALSE
YBR140C	IRA1	protein_coding	5UTR	4.11166	0.34941	1	FALSE
YER170W	ADK2	protein_coding	3UTR	4.11985	0.349426	1	FALSE
YJL110C	GZF3	protein_coding	5UTR	4.11165	0.349479	1	FALSE
YOL067C	RTG1	protein_coding	3UTR	4.11165	0.349533	1	FALSE
YKL118W	YKL118W	protein_coding	exon	4.11986	0.349564	1	FALSE
YMR229C	RRP5	protein_coding	5UTR	4.11165	0.349586	1	FALSE
YKL184W	SPE1	protein_coding	3UTR	4.11986	0.349671	1	FALSE
YHR170W	NMD3	protein_coding	3UTR	4.11165	0.349706	1	FALSE
YPL006W	NCR1	protein_coding	5UTR	4.11986	0.349847	1	FALSE
YMR281W	GPI12	protein_coding	5UTR	4.11165	0.349882	1	FALSE
YOL028C	YAP7	protein_coding	exon	4.11987	0.349904	1	FALSE
YBR177C	EHT1	protein_coding	3UTR	4.11987	0.350021	1	FALSE
YER027C	GAL83	protein_coding	5UTR	4.11987	0.35006	1	FALSE
YMR032W	HOF1	protein_coding	5UTR	4.11165	0.350088	1	FALSE
YKL059C	MPE1	protein_coding	5UTR	4.11987	0.350127	1	FALSE
YIR024C	YIR024C	protein_coding	exon	4.11987	0.350129	1	FALSE
YGR107W	YGR107W	protein_coding	3UTR	4.11164	0.350176	1	FALSE
YNR067C	DSE4	protein_coding	5UTR	4.11164	0.350199	1	FALSE
YHR020W	YHR020W	protein_coding	3UTR	4.11164	0.350201	1	FALSE
YPR159W	KRE6	protein_coding	5UTR	4.11164	0.350208	1	FALSE
YBL039C	URA7	protein_coding	5UTR	4.11164	0.35031	1	FALSE
YNL171C	YNL171C	protein_coding	exon	4.11988	0.350319	1	FALSE
YMR172W	HOT1	protein_coding	exon	4.11164	0.350332	1	FALSE
YOR029W	YOR029W	protein_coding	5UTR	4.11164	0.350458	1	FALSE
YOR086C	TCB1	protein_coding	5UTR	4.11164	0.350504	1	FALSE
YLL033W	IRC19	protein_coding	3UTR	4.11989	0.350671	1	FALSE
YPL046C	ELC1	protein_coding	3UTR	4.11989	0.350684	1	FALSE
YDR512C	EMI1	protein_coding	3UTR	4.11989	0.350713	1	FALSE
YDR099W	BMH2	protein_coding	3UTR	4.11164	0.350716	1	FALSE
YDL114W	YDL114W	protein_coding	5UTR	4.11164	0.350743	1	FALSE
YGR175C	ERG1	protein_coding	5UTR	4.11989	0.350748	1	FALSE
YLR145W	RMP1	protein_coding	3UTR	4.11989	0.350771	1	FALSE
YEL034W	HYP2	protein_coding	3UTR	1.4189	0.350846	1	FALSE
YPL192C	PRM3	protein_coding	5UTR	4.11164	0.350879	1	FALSE
YER155C	BEM2	protein_coding	5UTR	4.11989	0.350914	1	FALSE
YPL028W	ERG10	protein_coding	3UTR	4.11163	0.350953	1	FALSE
YDR301W	CFT1	protein_coding	3UTR	4.11163	0.350968	1	FALSE
YOR308C	SNU66	protein_coding	3UTR	4.11163	0.351008	1	FALSE
YGR189C	CRH1	protein_coding	5UTR	4.11163	0.351011	1	FALSE
YFR049W	YMR31	protein_coding	5UTR	4.11989	0.351013	1	FALSE
YPR123C	YPR123C	protein_coding	3UTR	4.11989	0.351022	1	FALSE
YOR337W	TEA1	protein_coding	3UTR	4.11163	0.351146	1	FALSE
YER115C	SPR6	protein_coding	5UTR	4.11989	0.351244	1	FALSE
YML110C	COQ5	protein_coding	5UTR	4.11989	0.35126	1	FALSE
YER118C	SHO1	protein_coding	5UTR	4.11163	0.351264	1	FALSE
YMR182W-A	YMR182W-A	protein_coding	5UTR	4.11989	0.351339	1	FALSE
YNL219C	ALG9	protein_coding	5UTR	4.11162	0.351343	1	FALSE
YOR145C	PNO1	protein_coding	5UTR	4.11989	0.351373	1	FALSE
YLR260W	LCB5	protein_coding	5UTR	4.11162	0.351457	1	FALSE
YBR235W	VHC1	protein_coding	5UTR	4.11162	0.351489	1	FALSE
YIL148W	RPL40A	protein_coding	exon	4.11162	0.35151	1	FALSE
YGL244W	RTF1	protein_coding	exon	4.11989	0.351528	1	FALSE
YPL047W	SGF11	protein_coding	5UTR	1.42951	0.351559	1	FALSE
YGR010W	NMA2	protein_coding	exon	4.11989	0.351574	1	FALSE
YER010C	YER010C	protein_coding	exon	4.11162	0.351576	1	FALSE
YDL182W	LYS20	protein_coding	exon	4.11989	0.35159	1	FALSE
YPR016C	TIF6	protein_coding	3UTR	4.11988	0.351635	1	FALSE
YGR042W	MTE1	protein_coding	exon	4.11988	0.351738	1	FALSE
YDR251W	PAM1	protein_coding	5UTR	4.11162	0.351741	1	FALSE
YDR292C	SRP101	protein_coding	3UTR	4.11988	0.351755	1	FALSE
YDR130C	FIN1	protein_coding	3UTR	4.11162	0.351758	1	FALSE
YOL033W	MSE1	protein_coding	5UTR	4.11162	0.351784	1	FALSE
YOR311C	DGK1	protein_coding	5UTR	4.11162	0.351898	1	FALSE
YPR179C	HDA3	protein_coding	3UTR	4.11988	0.351938	1	FALSE
YDR185C	UPS3	protein_coding	3UTR	4.11988	0.351961	1	FALSE
YKR084C	HBS1	protein_coding	3UTR	4.11162	0.352056	1	FALSE
YGR276C	RNH70	protein_coding	5UTR	4.11162	0.352125	1	FALSE
YLR132C	USB1	protein_coding	3UTR	4.11162	0.352128	1	FALSE
YJR069C	HAM1	protein_coding	exon	0.685298	0.352143	0.906026	FALSE
YPR076W	YPR076W	protein_coding	exon	4.11988	0.352225	1	FALSE
YOR191W	ULS1	protein_coding	5UTR	4.11988	0.35225	1	FALSE
tH(GUG)G1_cluster	tH(GUG)G1_cluster	tRNA	exon	0.140307	0.546876	0.61536	FALSE
YOR290C	SNF2	protein_coding	5UTR	4.11162	0.35231	1	FALSE
YJL208C	NUC1	protein_coding	exon	4.11988	0.35231	1	FALSE
YOL104C	NDJ1	protein_coding	3UTR	4.11162	0.352328	1	FALSE
YDR003W	RCR2	protein_coding	5UTR	4.11987	0.35234	1	FALSE
YIL154C	YIL154C	protein_coding	3UTR	-0.686093	0.352366	1	FALSE
YPR057W	BRR1	protein_coding	3UTR	4.11162	0.352375	1	FALSE
YKL196C	YKT6	protein_coding	5UTR	4.11162	0.352426	1	FALSE
YER014W	HEM14	protein_coding	5UTR	4.11987	0.352444	1	FALSE
YNL038W	GPI15	protein_coding	exon	4.11162	0.352476	1	FALSE
YMR203W	TOM40	protein_coding	3UTR	4.11162	0.352505	1	FALSE
YNL248C	RPA49	protein_coding	5UTR	4.11162	0.352515	1	FALSE
YOR093C	CMR2	protein_coding	3UTR	4.11162	0.352523	1	FALSE
YNL287W	SEC21	protein_coding	5UTR	4.11987	0.352524	1	FALSE
YGR033C	TIM21	protein_coding	5UTR	4.11162	0.352536	1	FALSE
YGL248W	PDE1	protein_coding	5UTR	4.11162	0.352547	1	FALSE
YBR037C	SCO1	protein_coding	5UTR	4.11987	0.352565	1	FALSE
YMR179W	SPT21	protein_coding	5UTR	4.11162	0.35259	1	FALSE
YPL274W	SAM3	protein_coding	5UTR	4.11162	0.352593	1	FALSE
YGL245W	GUS1	protein_coding	3UTR	4.11987	0.352613	1	FALSE
YKL076C	PSY1	protein_coding	exon	4.11162	0.352698	1	FALSE
YNL225C	CNM67	protein_coding	3UTR	4.11987	0.352729	1	FALSE
YNL203C	YNL203C	protein_coding	5UTR	4.11162	0.352745	1	FALSE
YOR256C	TRE2	protein_coding	5UTR	4.11986	0.352772	1	FALSE
YMR088C	VBA1	protein_coding	exon	4.11162	0.352791	1	FALSE
YGR045C	YGR045C	protein_coding	3UTR	4.11162	0.352799	1	FALSE
YGR161C	RTS3	protein_coding	5UTR	4.11162	0.352873	1	FALSE
YHR142W	CHS7	protein_coding	5UTR	4.11162	0.352881	1	FALSE
YOR154W	SLP1	protein_coding	5UTR	4.11162	0.352931	1	FALSE
YKL157W	APE2	protein_coding	5UTR	4.11162	0.352939	1	FALSE
YKL029C	MAE1	protein_coding	5UTR	4.11162	0.35294	1	FALSE
YBR022W	POA1	protein_coding	5UTR	4.11162	0.352973	1	FALSE
YGL153W	PEX14	protein_coding	5UTR	4.11986	0.352982	1	FALSE
YMR088C	VBA1	protein_coding	3UTR	4.11162	0.352992	1	FALSE
YLR316C	TAD3	protein_coding	exon	4.11162	0.353021	1	FALSE
tE(CUC)D_cluster	tE(CUC)D_cluster	tRNA	exon	0.15105	0.505569	0.603425	FALSE
YOR137C	SIA1	protein_coding	5UTR	4.11162	0.353055	1	FALSE
YKL173W	SNU114	protein_coding	3UTR	4.11162	0.353072	1	FALSE
YOR132W	VPS17	protein_coding	5UTR	4.11163	0.353076	1	FALSE
YDL133W	SRF1	protein_coding	3UTR	4.11163	0.353145	1	FALSE
YNL062C	GCD10	protein_coding	5UTR	4.11163	0.353233	1	FALSE
YNL284C	MRPL10	protein_coding	exon	4.11163	0.35324	1	FALSE
YDR249C	YDR249C	protein_coding	3UTR	4.11987	0.353244	1	FALSE
YOR012W	YOR012W	protein_coding	exon	4.11163	0.353246	1	FALSE
YOR041C	YOR041C	protein_coding	5UTR	4.11163	0.353249	1	FALSE
YER071C	TDA2	protein_coding	3UTR	4.11163	0.353256	1	FALSE
YGR124W	ASN2	protein_coding	5UTR	1.41925	0.353263	0.946553	FALSE
YOL159C	CSS3	protein_coding	exon	4.11163	0.353341	1	FALSE
YGL113W	SLD3	protein_coding	5UTR	4.11163	0.353388	1	FALSE
YBR211C	AME1	protein_coding	5UTR	4.11163	0.353406	1	FALSE
YOR013W	IRC11	protein_coding	5UTR	4.11163	0.35342	1	FALSE
YDR465C	RMT2	protein_coding	5UTR	4.11163	0.353423	1	FALSE
tV(AAC)O_cluster	tV(AAC)O_cluster	tRNA	exon	0.201593	0.391548	0.539919	FALSE
tY(GUA)D_cluster	tY(GUA)D_cluster	tRNA	exon	0.256362	0.290913	0.46444	FALSE
YLR115W	CFT2	protein_coding	5UTR	4.11163	0.353462	1	FALSE
YGL094C	PAN2	protein_coding	5UTR	4.11163	0.353464	1	FALSE
YPR116W	RRG8	protein_coding	exon	4.11163	0.353477	1	FALSE
YMR217W	GUA1	protein_coding	3UTR	4.1199	0.35351	1	FALSE
YOL009C	MDM12	protein_coding	3UTR	4.1199	0.353526	1	FALSE
YKR096W	ESL2	protein_coding	5UTR	4.11163	0.353555	1	FALSE
YOR059C	YOR059C	protein_coding	3UTR	4.11163	0.353561	1	FALSE
YPR151C	SUE1	protein_coding	5UTR	4.11163	0.353569	1	FALSE
YGR177C	ATF2	protein_coding	5UTR	4.11991	0.353571	1	FALSE
YPR019W	MCM4	protein_coding	5UTR	4.11163	0.353597	1	FALSE
YCR077C	PAT1	protein_coding	5UTR	4.11163	0.353601	1	FALSE
YML096W	YML096W	protein_coding	5UTR	4.11163	0.353618	1	FALSE
Q0255	Q0255	protein_coding	5UTR	4.11163	0.353629	1	FALSE
YDR438W	THI74	protein_coding	5UTR	4.11163	0.353636	1	FALSE
YGR242W	YGR242W	protein_coding	exon	4.11163	0.353643	1	FALSE
YGR251W	NOP19	protein_coding	5UTR	4.11163	0.353672	1	FALSE
YER054C	GIP2	protein_coding	5UTR	4.11163	0.353676	1	FALSE
YNL161W	CBK1	protein_coding	5UTR	4.11163	0.353685	1	FALSE
YBR241C	YBR241C	protein_coding	3UTR	4.11993	0.353697	1	FALSE
YGR237C	YGR237C	protein_coding	5UTR	4.11163	0.353697	1	FALSE
YBR130C	SHE3	protein_coding	3UTR	4.11163	0.353705	1	FALSE
YIL084C	SDS3	protein_coding	3UTR	4.11163	0.353718	1	FALSE
YBL022C	PIM1	protein_coding	5UTR	4.11993	0.353719	1	FALSE
YMR211W	DML1	protein_coding	3UTR	1.42777	0.353719	1	FALSE
YHR079C	IRE1	protein_coding	5UTR	4.11163	0.353727	1	FALSE
YIL103W	DPH1	protein_coding	5UTR	4.11163	0.353727	1	FALSE
YPR010C-A	YPR010C-A	protein_coding	3UTR	4.11163	0.353733	1	FALSE
YBL005W	PDR3	protein_coding	3UTR	4.11994	0.353777	1	FALSE
YHR077C	NMD2	protein_coding	5UTR	4.11163	0.353784	1	FALSE
YIL129C	TAO3	protein_coding	5UTR	4.11163	0.353785	1	FALSE
YBR289W	SNF5	protein_coding	3UTR	4.11163	0.353789	1	FALSE
YGR230W	BNS1	protein_coding	exon	4.11163	0.353815	1	FALSE
YLR413W	INA1	protein_coding	5UTR	4.11163	0.353824	1	FALSE
YHR102W	KIC1	protein_coding	5UTR	4.11163	0.353829	1	FALSE
YDL123W	SNA4	protein_coding	3UTR	4.11163	0.353847	1	FALSE
YKR030W	GMH1	protein_coding	exon	4.11163	0.353849	1	FALSE
YOR173W	DCS2	protein_coding	5UTR	4.11163	0.353856	1	FALSE
YPL159C	PET20	protein_coding	5UTR	4.11163	0.353862	1	FALSE
YHR091C	MSR1	protein_coding	3UTR	4.11163	0.35388	1	FALSE
YJR031C	GEA1	protein_coding	3UTR	4.11995	0.353884	1	FALSE
YKR002W	PAP1	protein_coding	3UTR	4.11163	0.353888	1	FALSE
YDL194W	SNF3	protein_coding	5UTR	4.11163	0.353935	1	FALSE
YKL095W	YJU2	protein_coding	5UTR	4.11163	0.353946	1	FALSE
YER107C	GLE2	protein_coding	exon	4.11163	0.353947	1	FALSE
YPR133W-A	TOM5	protein_coding	3UTR	4.11164	0.353959	1	FALSE
YNL130C	CPT1	protein_coding	5UTR	4.11997	0.35397	1	FALSE
YBR057C	MUM2	protein_coding	3UTR	4.11164	0.353989	1	FALSE
YLR251W	SYM1	protein_coding	5UTR	4.11997	0.353994	1	FALSE
YBR013C	YBR013C	protein_coding	exon	4.11164	0.354011	1	FALSE
YJR135C	MCM22	protein_coding	3UTR	4.11164	0.354033	1	FALSE
YKR028W	SAP190	protein_coding	3UTR	4.11164	0.354052	1	FALSE
YPL052W	OAZ1	protein_coding	5UTR	4.11164	0.354054	1	FALSE
YPL150W	YPL150W	protein_coding	5UTR	4.11164	0.354057	1	FALSE
YMR014W	BUD22	protein_coding	5UTR	4.11998	0.35406	1	FALSE
YBL026W	LSM2	protein_coding	exon	4.11164	0.354062	1	FALSE
YMR095C	SNO1	protein_coding	5UTR	4.11998	0.354066	1	FALSE
YKL127W	PGM1	protein_coding	3UTR	4.11164	0.354069	1	FALSE
YLR410W	VIP1	protein_coding	3UTR	4.11164	0.354075	1	FALSE
YBR036C	CSG2	protein_coding	3UTR	4.11164	0.354084	1	FALSE
YDL202W	MRPL11	protein_coding	5UTR	4.11164	0.354112	1	FALSE
YFL041W-A	YFL041W-A	protein_coding	5UTR	4.11164	0.35414	1	FALSE
YLL029W	FRA1	protein_coding	5UTR	4.11164	0.354141	1	FALSE
YDR373W	FRQ1	protein_coding	3UTR	4.11164	0.354146	1	FALSE
YOR390W	FEX1	protein_coding	exon	4.11164	0.354154	1	FALSE
YDR297W	SUR2	protein_coding	5UTR	4.11164	0.35417	1	FALSE
RUF20	RUF20	ncRNA	exon	4.11164	0.354178	1	FALSE
YIL039W	TED1	protein_coding	5UTR	4.12	0.35418	1	FALSE
YHR149C	SKG6	protein_coding	5UTR	4.11164	0.354194	1	FALSE
YKR099W	BAS1	protein_coding	5UTR	4.11164	0.354214	1	FALSE
YNR004W	SWM2	protein_coding	5UTR	4.11164	0.354237	1	FALSE
YLR367W	RPS22B	protein_coding	3UTR	4.11164	0.354249	1	FALSE
YDR524C	AGE1	protein_coding	5UTR	4.11164	0.354257	1	FALSE
YBR007C	DSF2	protein_coding	5UTR	4.11164	0.354258	1	FALSE
YBR282W	MRPL27	protein_coding	5UTR	4.12001	0.35427	1	FALSE
YBR097W	VPS15	protein_coding	3UTR	4.12002	0.354308	1	FALSE
YPL155C	KIP2	protein_coding	3UTR	4.11163	0.354313	1	FALSE
YGL196W	DSD1	protein_coding	3UTR	4.11163	0.354347	1	FALSE
YHR179W	OYE2	protein_coding	3UTR	4.11163	0.354352	1	FALSE
tG(GCC)D1_cluster	tG(GCC)D1_cluster	tRNA	exon	0.298372	0.193688	0.381807	FALSE
YLR032W	RAD5	protein_coding	5UTR	4.11163	0.354372	1	FALSE
YPR128C	ANT1	protein_coding	5UTR	4.11163	0.354384	1	FALSE
YNL244C	SUI1	protein_coding	exon	-0.316614	0.354386	0.504447	FALSE
YJL096W	MRPL49	protein_coding	exon	4.11163	0.354392	1	FALSE
YPL134C	ODC1	protein_coding	5UTR	4.11162	0.354421	1	FALSE
YOR183W	FYV12	protein_coding	exon	4.11162	0.354431	1	FALSE
YPR074C	TKL1	protein_coding	5UTR	4.11162	0.354442	1	FALSE
YHR197W	RIX1	protein_coding	5UTR	4.11162	0.354444	1	FALSE
YDR064W	RPS13	protein_coding	3UTR	4.11162	0.354446	1	FALSE
YNL212W	VID27	protein_coding	3UTR	4.11162	0.354472	1	FALSE
YBR161W	CSH1	protein_coding	5UTR	4.11162	0.354475	1	FALSE
YJR144W	MGM101	protein_coding	3UTR	4.11162	0.354496	1	FALSE
YFL041W	FET5	protein_coding	5UTR	4.11161	0.35458	1	FALSE
YNL082W	PMS1	protein_coding	5UTR	4.11161	0.354599	1	FALSE
YHR096C	HXT5	protein_coding	3UTR	4.11161	0.354604	1	FALSE
YPR042C	PUF2	protein_coding	5UTR	4.11161	0.354624	1	FALSE
YJL077C	ICS3	protein_coding	exon	4.11161	0.354645	1	FALSE
YDR493W	MZM1	protein_coding	5UTR	4.11161	0.354646	1	FALSE
YKL042W	SPC42	protein_coding	5UTR	4.12009	0.354668	1	FALSE
YNL022C	RCM1	protein_coding	exon	4.11161	0.354686	1	FALSE
YKR088C	TVP38	protein_coding	3UTR	4.11161	0.354703	1	FALSE
YGR134W	CAF130	protein_coding	5UTR	4.11161	0.35471	1	FALSE
YDR213W	UPC2	protein_coding	3UTR	4.1116	0.35475	1	FALSE
YER130C	COM2	protein_coding	5UTR	4.1116	0.35476	1	FALSE
YLR406C-A	YLR406C-A	protein_coding	5UTR	4.1116	0.354763	1	FALSE
YJL039C	NUP192	protein_coding	5UTR	4.1116	0.354765	1	FALSE
YDR073W	SNF11	protein_coding	exon	4.1116	0.354791	1	FALSE
YDL167C	NRP1	protein_coding	5UTR	4.1116	0.354814	1	FALSE
YNL183C	NPR1	protein_coding	5UTR	4.12011	0.354819	1	FALSE
YOR016C	ERP4	protein_coding	5UTR	4.12011	0.354837	1	FALSE
YOL052C	SPE2	protein_coding	5UTR	4.12011	0.354849	1	FALSE
YER076C	YER076C	protein_coding	exon	4.11159	0.354869	1	FALSE
YPL162C	YPL162C	protein_coding	3UTR	4.12012	0.35489	1	FALSE
YBL084C	CDC27	protein_coding	3UTR	4.12012	0.354905	1	FALSE
YDL198C	GGC1	protein_coding	5UTR	4.12012	0.354906	1	FALSE
YOR045W	TOM6	protein_coding	3UTR	4.11159	0.354931	1	FALSE
YBR002C	RER2	protein_coding	3UTR	4.11159	0.354957	1	FALSE
YMR319C	FET4	protein_coding	3UTR	4.11159	0.354968	1	FALSE
YHR155W	LAM1	protein_coding	5UTR	4.11159	0.354969	1	FALSE
YOR339C	UBC11	protein_coding	3UTR	4.11159	0.354971	1	FALSE
YNL127W	FAR11	protein_coding	5UTR	4.11158	0.355005	1	FALSE
YDR386W	MUS81	protein_coding	5UTR	4.12014	0.355023	1	FALSE
YBR056W-A	YBR056W-A	protein_coding	3UTR	4.11158	0.355025	1	FALSE
YLR040C	AFB1	protein_coding	exon	4.12014	0.355028	1	FALSE
YLR301W	HRI1	protein_coding	5UTR	4.11158	0.35503	1	FALSE
YJR051W	OSM1	protein_coding	3UTR	4.11158	0.355058	1	FALSE
YKL106W	AAT1	protein_coding	5UTR	4.11158	0.355069	1	FALSE
YGR095C	RRP46	protein_coding	5UTR	4.11158	0.355073	1	FALSE
YLR251W	SYM1	protein_coding	3UTR	4.11158	0.355109	1	FALSE
YBR046C	ZTA1	protein_coding	5UTR	4.11157	0.35514	1	FALSE
YMR041C	ARA2	protein_coding	3UTR	4.11157	0.35516	1	FALSE
YMR208W	ERG12	protein_coding	5UTR	4.11157	0.355166	1	FALSE
YJL098W	SAP185	protein_coding	3UTR	4.11157	0.35517	1	FALSE
YLR396C	VPS33	protein_coding	3UTR	4.11157	0.355172	1	FALSE
YGR112W	SHY1	protein_coding	3UTR	4.12017	0.355182	1	FALSE
YGR205W	TDA10	protein_coding	3UTR	4.11157	0.355202	1	FALSE
YGL232W	TAN1	protein_coding	5UTR	4.11156	0.355252	1	FALSE
YPR166C	MRP2	protein_coding	5UTR	4.12018	0.355269	1	FALSE
YMR199W	CLN1	protein_coding	5UTR	4.11156	0.355289	1	FALSE
YOR160W	MTR10	protein_coding	5UTR	4.12019	0.355319	1	FALSE
YDR235W	PRP42	protein_coding	5UTR	4.11156	0.355321	1	FALSE
YLR405W	DUS4	protein_coding	5UTR	4.11156	0.355338	1	FALSE
YDR338C	YDR338C	protein_coding	5UTR	4.11155	0.35536	1	FALSE
YDR357C	CNL1	protein_coding	5UTR	4.11155	0.355366	1	FALSE
YMR151W	YIM2	protein_coding	exon	4.1202	0.355393	1	FALSE
YIL030C	SSM4	protein_coding	3UTR	4.11155	0.35541	1	FALSE
YDR259C	YAP6	protein_coding	3UTR	4.11155	0.355417	1	FALSE
YHR054C	YHR054C	protein_coding	5UTR	4.11155	0.35542	1	FALSE
YKL051W	SFK1	protein_coding	3UTR	4.12021	0.355423	1	FALSE
YJL168C	SET2	protein_coding	5UTR	4.11155	0.355431	1	FALSE
YOR376W-A	YOR376W-A	protein_coding	5UTR	4.11155	0.355442	1	FALSE
YNL237W	YTP1	protein_coding	5UTR	4.11155	0.355449	1	FALSE
YDR003W-A	YDR003W-A	protein_coding	5UTR	4.12021	0.35546	1	FALSE
YBR171W	SEC66	protein_coding	5UTR	4.11154	0.355462	1	FALSE
YCR071C	IMG2	protein_coding	exon	4.11154	0.355477	1	FALSE
YKL056C	TMA19	protein_coding	5UTR	4.12022	0.355479	1	FALSE
YIL089W	YIL089W	protein_coding	exon	4.12022	0.355495	1	FALSE
YDR148C	KGD2	protein_coding	5UTR	4.11154	0.355504	1	FALSE
YKR064W	OAF3	protein_coding	5UTR	4.11154	0.355533	1	FALSE
YDR279W	RNH202	protein_coding	5UTR	4.11154	0.355549	1	FALSE
YER056C	FCY2	protein_coding	5UTR	4.11153	0.355563	1	FALSE
YLR041W	YLR041W	protein_coding	exon	4.11153	0.355569	1	FALSE
YJL084C	ALY2	protein_coding	5UTR	4.11153	0.355572	1	FALSE
YOL032W	OPI10	protein_coding	exon	4.12024	0.355584	1	FALSE
YGL180W	ATG1	protein_coding	3UTR	4.11153	0.355591	1	FALSE
YOR008W-B	YOR008W-B	protein_coding	exon	4.12024	0.355593	1	FALSE
YLR125W	YLR125W	protein_coding	exon	4.12024	0.355599	1	FALSE
YER100W	UBC6	protein_coding	3UTR	4.11153	0.355614	1	FALSE
YOR228C	MCP1	protein_coding	5UTR	4.12024	0.355614	1	FALSE
YHR035W	NEL1	protein_coding	3UTR	4.11153	0.355618	1	FALSE
YAR015W	ADE1	protein_coding	5UTR	4.12024	0.355625	1	FALSE
YBR078W	ECM33	protein_coding	5UTR	4.12024	0.355629	1	FALSE
YGR271C-A	EFG1	protein_coding	5UTR	4.11153	0.35564	1	FALSE
YER011W	TIR1	protein_coding	3UTR	4.11153	0.355646	1	FALSE
YLR263W	RED1	protein_coding	5UTR	4.11152	0.355679	1	FALSE
YDR361C	BCP1	protein_coding	5UTR	4.11152	0.355701	1	FALSE
YOR337W	TEA1	protein_coding	5UTR	4.12027	0.355749	1	FALSE
YJL046W	AIM22	protein_coding	5UTR	4.12027	0.355752	1	FALSE
YLR408C	BLS1	protein_coding	exon	4.11151	0.355794	1	FALSE
YGR023W	MTL1	protein_coding	5UTR	4.11151	0.355798	1	FALSE
YER105C	NUP157	protein_coding	3UTR	4.11151	0.355808	1	FALSE
YFR051C	RET2	protein_coding	5UTR	4.12028	0.355808	1	FALSE
YPL172C	COX10	protein_coding	3UTR	4.11151	0.355834	1	FALSE
YER149C	PEA2	protein_coding	5UTR	4.11151	0.355845	1	FALSE
YBR128C	ATG14	protein_coding	5UTR	4.11151	0.355884	1	FALSE
YPL037C	EGD1	protein_coding	3UTR	4.1203	0.3559	1	FALSE
YBL045C	COR1	protein_coding	5UTR	4.1203	0.35591	1	FALSE
YNL037C	IDH1	protein_coding	5UTR	4.1203	0.355916	1	FALSE
YDR270W	CCC2	protein_coding	5UTR	4.1203	0.355926	1	FALSE
YOR364W	YOR364W	protein_coding	5UTR	4.1115	0.355952	1	FALSE
YPR114W	YPR114W	protein_coding	3UTR	4.12031	0.355961	1	FALSE
YGL229C	SAP4	protein_coding	5UTR	4.1115	0.355966	1	FALSE
YLR372W	YLR372W	protein_coding	5UTR	4.1115	0.355999	1	FALSE
YML020W	YML020W	protein_coding	5UTR	4.1115	0.356016	1	FALSE
YOR180C	DCI1	protein_coding	3UTR	4.1115	0.356024	1	FALSE
YIL111W	COX5B	protein_coding	5UTR	4.12033	0.356037	1	FALSE
YER116C	SLX8	protein_coding	3UTR	4.12033	0.356054	1	FALSE
YDR521W	YDR521W	protein_coding	exon	4.11149	0.356063	1	FALSE
YNL200C	NNR1	protein_coding	exon	4.12033	0.356066	1	FALSE
YDR017C	KCS1	protein_coding	5UTR	4.12033	0.356066	1	FALSE
YKL198C	PTK1	protein_coding	5UTR	4.12034	0.356075	1	FALSE
YGL227W	VID30	protein_coding	3UTR	4.11149	0.356084	1	FALSE
YML116W	ATR1	protein_coding	5UTR	4.11149	0.356085	1	FALSE
YKR023W	YKR023W	protein_coding	5UTR	4.11149	0.356111	1	FALSE
YER068C-A	YER068C-A	protein_coding	exon	4.11149	0.356113	1	FALSE
YCL010C	SGF29	protein_coding	5UTR	4.12035	0.35612	1	FALSE
YOR187W	TUF1	protein_coding	5UTR	4.11149	0.356129	1	FALSE
YJR091C	JSN1	protein_coding	5UTR	4.12035	0.356131	1	FALSE
tI(UAU)D_cluster	tI(UAU)D_cluster	tRNA	exon	0.31304	0.363623	0.542406	FALSE
YBL015W	ACH1	protein_coding	5UTR	4.12035	0.356138	1	FALSE
YBR154C	RPB5	protein_coding	exon	1.44548	0.356139	1	FALSE
YPL257W	YPL257W	protein_coding	5UTR	4.11149	0.35616	1	FALSE
YDL116W	NUP84	protein_coding	5UTR	4.12036	0.356166	1	FALSE
YOR095C	RKI1	protein_coding	5UTR	4.11148	0.356178	1	FALSE
YML105C	SEC65	protein_coding	5UTR	4.12036	0.356183	1	FALSE
YFL029C	CAK1	protein_coding	5UTR	4.11148	0.356211	1	FALSE
YBR274W	CHK1	protein_coding	5UTR	4.11148	0.356243	1	FALSE
YPR014C	YPR014C	protein_coding	5UTR	4.11148	0.356248	1	FALSE
YHR004C	NEM1	protein_coding	5UTR	4.12037	0.356256	1	FALSE
YPL132W	COX11	protein_coding	exon	4.11148	0.35626	1	FALSE
YMR278W	PRM15	protein_coding	5UTR	4.11148	0.356263	1	FALSE
YLR163W-A	YLR163W-A	protein_coding	5UTR	4.11148	0.356274	1	FALSE
YFL002C	SPB4	protein_coding	5UTR	4.12038	0.356282	1	FALSE
YPR191W	QCR2	protein_coding	5UTR	4.11147	0.356284	1	FALSE
YHL028W	WSC4	protein_coding	3UTR	4.12038	0.356295	1	FALSE
YHR159W	TDA11	protein_coding	5UTR	4.11147	0.356295	1	FALSE
YDR212W	TCP1	protein_coding	3UTR	4.11147	0.356308	1	FALSE
YDL029W	ARP2	protein_coding	exon	4.11147	0.35631	1	FALSE
YGR248W	SOL4	protein_coding	5UTR	4.12038	0.356342	1	FALSE
YDR439W	LRS4	protein_coding	5UTR	4.11147	0.356381	1	FALSE
YPL133C	RDS2	protein_coding	3UTR	4.12038	0.356387	1	FALSE
YGL091C	NBP35	protein_coding	5UTR	4.12038	0.35639	1	FALSE
YJL197W	UBP12	protein_coding	5UTR	4.11146	0.3564	1	FALSE
YOR124C	UBP2	protein_coding	5UTR	4.12038	0.356408	1	FALSE
YGL166W	CUP2	protein_coding	5UTR	4.12039	0.356415	1	FALSE
YPL110C	GDE1	protein_coding	5UTR	4.12039	0.356417	1	FALSE
YGR016W	YGR016W	protein_coding	5UTR	4.12039	0.35642	1	FALSE
YPR164W	MMS1	protein_coding	5UTR	4.11146	0.356433	1	FALSE
YMR017W	SPO20	protein_coding	5UTR	4.11146	0.356433	1	FALSE
YJL087C	TRL1	protein_coding	3UTR	4.11146	0.35644	1	FALSE
YHR172W	SPC97	protein_coding	5UTR	4.11146	0.356446	1	FALSE
YDR539W	FDC1	protein_coding	5UTR	4.11146	0.356447	1	FALSE
YPR080W	TEF1	protein_coding	3UTR	4.11146	0.35645	1	FALSE
YPL082C	MOT1	protein_coding	5UTR	4.11146	0.356456	1	FALSE
YBR241C	YBR241C	protein_coding	5UTR	4.11146	0.356459	1	FALSE
YLR009W	RLP24	protein_coding	5UTR	4.11146	0.356479	1	FALSE
YDL049C	KNH1	protein_coding	5UTR	4.11146	0.356485	1	FALSE
YPL140C	MKK2	protein_coding	5UTR	4.11146	0.356507	1	FALSE
YPR048W	TAH18	protein_coding	5UTR	4.11145	0.356537	1	FALSE
YDR061W	YDR061W	protein_coding	5UTR	4.12039	0.356543	1	FALSE
YOR220W	RCN2	protein_coding	5UTR	4.1204	0.356559	1	FALSE
YER034W	YER034W	protein_coding	3UTR	4.11145	0.356561	1	FALSE
YLR002C	NOC3	protein_coding	5UTR	4.11145	0.356571	1	FALSE
YER159C	BUR6	protein_coding	5UTR	4.1204	0.356574	1	FALSE
YLL032C	YLL032C	protein_coding	5UTR	4.1204	0.35658	1	FALSE
YNL294C	RIM21	protein_coding	5UTR	4.11145	0.356588	1	FALSE
YPL131W	RPL5	protein_coding	3UTR	4.1204	0.356597	1	FALSE
YOR133W	EFT1	protein_coding	3UTR	4.1204	0.356597	1	FALSE
YDR363W	ESC2	protein_coding	5UTR	4.1204	0.356599	1	FALSE
YPL247C	YPL247C	protein_coding	5UTR	4.11145	0.356605	1	FALSE
YJR005W	APL1	protein_coding	3UTR	4.11145	0.35661	1	FALSE
YLL019C	KNS1	protein_coding	3UTR	4.11144	0.356622	1	FALSE
YPL081W	RPS9A	protein_coding	3UTR	4.11144	0.356673	1	FALSE
YNR008W	LRO1	protein_coding	5UTR	4.11144	0.356691	1	FALSE
YLR447C	VMA6	protein_coding	5UTR	4.11144	0.356702	1	FALSE
YDR362C	TFC6	protein_coding	5UTR	4.11143	0.356726	1	FALSE
YDR042C	YDR042C	protein_coding	5UTR	4.11143	0.356733	1	FALSE
YBR024W	SCO2	protein_coding	5UTR	4.11143	0.356735	1	FALSE
YDR079W	PET100	protein_coding	3UTR	1.43593	0.356736	1	FALSE
YOR087W	YVC1	protein_coding	5UTR	4.12041	0.356739	1	FALSE
YOR083W	WHI5	protein_coding	exon	4.12041	0.356748	1	FALSE
YBR279W	PAF1	protein_coding	5UTR	4.11143	0.356752	1	FALSE
YBR085C-A	YBR085C-A	protein_coding	3UTR	4.12041	0.356763	1	FALSE
YPL174C	NIP100	protein_coding	5UTR	4.12041	0.356774	1	FALSE
YKR017C	HEL1	protein_coding	5UTR	4.11143	0.356792	1	FALSE
YHR021W-A	ECM12	protein_coding	exon	4.12041	0.356814	1	FALSE
YER136W	GDI1	protein_coding	5UTR	4.11143	0.356823	1	FALSE
YHR158C	KEL1	protein_coding	5UTR	4.12041	0.356824	1	FALSE
tA(UGC)O_cluster	tA(UGC)O_cluster	tRNA	exon	0.319223	0.208486	0.392705	FALSE
YDR537C	YDR537C	protein_coding	5UTR	4.11142	0.356835	1	FALSE
YKL087C	CYT2	protein_coding	5UTR	4.11142	0.35685	1	FALSE
YGR231C	PHB2	protein_coding	5UTR	4.12042	0.356874	1	FALSE
YPL119C-A	YPL119C-A	protein_coding	exon	4.11142	0.356879	1	FALSE
YKL078W	DHR2	protein_coding	5UTR	4.11142	0.356882	1	FALSE
YMR198W	CIK1	protein_coding	3UTR	4.12042	0.356882	1	FALSE
YNR035C	ARC35	protein_coding	5UTR	4.11142	0.356887	1	FALSE
YER128W	VFA1	protein_coding	5UTR	4.11142	0.356888	1	FALSE
YOR104W	PIN2	protein_coding	5UTR	4.11142	0.356892	1	FALSE
YPR112C	MRD1	protein_coding	5UTR	4.12042	0.356901	1	FALSE
YKL068W-A	YKL068W-A	protein_coding	5UTR	4.12042	0.356907	1	FALSE
YFR025C	HIS2	protein_coding	exon	4.11142	0.356909	1	FALSE
YDR530C	APA2	protein_coding	exon	4.11142	0.35691	1	FALSE
YBR072W	HSP26	protein_coding	exon	4.11142	0.356917	1	FALSE
YPR120C	CLB5	protein_coding	5UTR	4.11141	0.356933	1	FALSE
YJL218W	YJL218W	protein_coding	5UTR	4.11141	0.356934	1	FALSE
YMR155W	YMR155W	protein_coding	5UTR	4.12042	0.356938	1	FALSE
YDR497C	ITR1	protein_coding	5UTR	4.11141	0.356945	1	FALSE
YER107C	GLE2	protein_coding	3UTR	4.11141	0.357004	1	FALSE
YMR044W	IOC4	protein_coding	3UTR	4.1114	0.357026	1	FALSE
YPR119W	CLB2	protein_coding	3UTR	4.1114	0.35705	1	FALSE
YPL049C	DIG1	protein_coding	5UTR	4.1114	0.357054	1	FALSE
YPL123C	RNY1	protein_coding	3UTR	4.12043	0.357056	1	FALSE
YBR176W	ECM31	protein_coding	5UTR	4.12043	0.357059	1	FALSE
YMR163C	INP2	protein_coding	5UTR	4.1114	0.35706	1	FALSE
YBR155W	CNS1	protein_coding	5UTR	4.12043	0.357061	1	FALSE
YGL128C	CWC23	protein_coding	5UTR	4.1114	0.357061	1	FALSE
YER137W-A	YER137W-A	protein_coding	exon	4.12043	0.357071	1	FALSE
tG(UCC)O_cluster	tG(UCC)O_cluster	tRNA	exon	0.324203	0.175452	0.365332	FALSE
YOR008C	SLG1	protein_coding	5UTR	4.12043	0.357086	1	FALSE
YLR189C	ATG26	protein_coding	5UTR	4.1114	0.357113	1	FALSE
YDR001C	NTH1	protein_coding	3UTR	4.12044	0.357159	1	FALSE
YLR452C	SST2	protein_coding	5UTR	4.12044	0.357189	1	FALSE
YJL047C-A	YJL047C-A	protein_coding	5UTR	4.11139	0.357198	1	FALSE
YGR120C	COG2	protein_coding	3UTR	4.11139	0.357204	1	FALSE
YOL107W	YOL107W	protein_coding	3UTR	4.11138	0.357214	1	FALSE
YIL173W	VTH1	protein_coding	exon	4.11138	0.357221	1	FALSE
YOR369C	RPS12	protein_coding	5UTR	4.11138	0.357229	1	FALSE
YOR358W	HAP5	protein_coding	3UTR	4.12045	0.357232	1	FALSE
YGL223C	COG1	protein_coding	5UTR	4.11138	0.357239	1	FALSE
YHL034W-A	YHL034W-A	protein_coding	3UTR	4.11138	0.357242	1	FALSE
YPL014W	CIP1	protein_coding	5UTR	4.11138	0.357242	1	FALSE
YGL056C	SDS23	protein_coding	3UTR	4.11138	0.357244	1	FALSE
YDR168W	CDC37	protein_coding	5UTR	4.11138	0.357255	1	FALSE
YNL196C	SLZ1	protein_coding	exon	4.11138	0.357256	1	FALSE
YOR017W	PET127	protein_coding	5UTR	4.12045	0.357258	1	FALSE
YLR444C	YLR444C	protein_coding	exon	4.12045	0.357265	1	FALSE
YER048W-A	ISD11	protein_coding	5UTR	1.42785	0.357296	1	FALSE
YOL057W	YOL057W	protein_coding	5UTR	4.12046	0.357362	1	FALSE
YNL202W	SPS19	protein_coding	5UTR	4.11137	0.357362	1	FALSE
YKR001C	VPS1	protein_coding	5UTR	4.11136	0.357392	1	FALSE
YBL002W	HTB2	protein_coding	3UTR	4.11136	0.357402	1	FALSE
YJR160C	MPH3	protein_coding	exon	4.11136	0.357408	1	FALSE
YLR396C	VPS33	protein_coding	5UTR	4.11136	0.357411	1	FALSE
YGL203C	KEX1	protein_coding	5UTR	4.11136	0.357417	1	FALSE
YIL135C	VHS2	protein_coding	5UTR	4.12046	0.357429	1	FALSE
YOL101C	IZH4	protein_coding	5UTR	4.11136	0.357432	1	FALSE
YJL137C	GLG2	protein_coding	5UTR	4.11136	0.357436	1	FALSE
YDR425W	SNX41	protein_coding	5UTR	4.12046	0.357436	1	FALSE
YPL127C	HHO1	protein_coding	3UTR	4.11136	0.357439	1	FALSE
YGL044C	RNA15	protein_coding	3UTR	0.696591	0.357452	1	FALSE
YBR037C	SCO1	protein_coding	3UTR	4.11136	0.35747	1	FALSE
YGR135W	PRE9	protein_coding	3UTR	4.12046	0.357485	1	FALSE
YJL081C	ARP4	protein_coding	exon	4.11136	0.357489	1	FALSE
YGL126W	SCS3	protein_coding	5UTR	4.11136	0.357498	1	FALSE
YOR323C	PRO2	protein_coding	5UTR	4.12047	0.357503	1	FALSE
YGR253C	PUP2	protein_coding	5UTR	4.12047	0.357506	1	FALSE
YJL037W	IRC18	protein_coding	exon	4.11136	0.357508	1	FALSE
YHR131W-A	YHR131W-A	protein_coding	exon	4.12047	0.357514	1	FALSE
YNL271C	BNI1	protein_coding	5UTR	4.12047	0.35753	1	FALSE
YOR236W	DFR1	protein_coding	5UTR	4.12047	0.357541	1	FALSE
YDR179W-A	NVJ3	protein_coding	3UTR	4.11136	0.357574	1	FALSE
YLR196W	PWP1	protein_coding	5UTR	4.11136	0.357576	1	FALSE
YAL012W	CYS3	protein_coding	5UTR	4.11136	0.357579	1	FALSE
YKL135C	APL2	protein_coding	5UTR	4.12047	0.35759	1	FALSE
YML055W	SPC2	protein_coding	5UTR	4.11135	0.357594	1	FALSE
YGL145W	TIP20	protein_coding	5UTR	4.12047	0.35761	1	FALSE
YER187W	YER187W	protein_coding	3UTR	4.11135	0.357613	1	FALSE
YHL009W-A	YHL009W-A	transposable_element	exon	4.12047	0.357613	1	FALSE
YLR245C	CDD1	protein_coding	3UTR	4.11135	0.357615	1	FALSE
YDL179W	PCL9	protein_coding	3UTR	4.11135	0.357652	1	FALSE
YDR506C	GMC1	protein_coding	3UTR	4.12048	0.357665	1	FALSE
YCR043C	YCR043C	protein_coding	3UTR	4.11135	0.357701	1	FALSE
YJR043C	POL32	protein_coding	5UTR	4.11135	0.357705	1	FALSE
YNL215W	IES2	protein_coding	3UTR	4.11135	0.357706	1	FALSE
YOL164W-A	YOL164W-A	protein_coding	exon	4.11135	0.357708	1	FALSE
YLR453C	RIF2	protein_coding	3UTR	4.11135	0.357732	1	FALSE
YER121W	YER121W	protein_coding	exon	4.11135	0.357742	1	FALSE
YPR073C	LTP1	protein_coding	5UTR	4.11135	0.357753	1	FALSE
YIR042C	YIR042C	protein_coding	3UTR	4.11135	0.357772	1	FALSE
YER150W	SPI1	protein_coding	5UTR	4.11135	0.357775	1	FALSE
YHR192W	LNP1	protein_coding	5UTR	4.11135	0.357778	1	FALSE
YPL209C	IPL1	protein_coding	5UTR	4.11135	0.357782	1	FALSE
YER057C	HMF1	protein_coding	5UTR	4.12049	0.357783	1	FALSE
YPR194C	OPT2	protein_coding	5UTR	4.12049	0.357809	1	FALSE
YML019W	OST6	protein_coding	5UTR	4.12049	0.357824	1	FALSE
YOR142W	LSC1	protein_coding	5UTR	4.11135	0.357827	1	FALSE
YJL083W	TAX4	protein_coding	5UTR	4.12049	0.357836	1	FALSE
YLR047C	FRE8	protein_coding	5UTR	4.12049	0.357837	1	FALSE
YLR325C	RPL38	protein_coding	5UTR	4.12049	0.357839	1	FALSE
YCR095W-A	YCR095W-A	protein_coding	exon	4.12049	0.357843	1	FALSE
YJL112W	MDV1	protein_coding	5UTR	4.12049	0.357859	1	FALSE
YOR294W	RRS1	protein_coding	3UTR	4.1205	0.357871	1	FALSE
YGL200C	EMP24	protein_coding	3UTR	4.1205	0.357877	1	FALSE
YGL013C	PDR1	protein_coding	5UTR	4.1205	0.357879	1	FALSE
YAR033W	MST28	protein_coding	5UTR	4.11134	0.35788	1	FALSE
YBR239C	ERT1	protein_coding	5UTR	4.1205	0.35789	1	FALSE
YKR102W	FLO10	protein_coding	5UTR	4.11134	0.357901	1	FALSE
YGR091W	PRP31	protein_coding	5UTR	4.1205	0.357901	1	FALSE
YBR115C	LYS2	protein_coding	5UTR	4.11134	0.357902	1	FALSE
YGL152C	YGL152C	protein_coding	exon	4.11134	0.357903	1	FALSE
YKL065W-A	YKL065W-A	protein_coding	5UTR	4.11134	0.357941	1	FALSE
YDR135C	YCF1	protein_coding	3UTR	4.11134	0.357943	1	FALSE
YKL134C	OCT1	protein_coding	3UTR	4.11134	0.357949	1	FALSE
YNL226W	YNL226W	protein_coding	exon	4.11134	0.35796	1	FALSE
YLR404W	YLR404W	protein_coding	5UTR	4.12051	0.358029	1	FALSE
YOR371C	GPB1	protein_coding	5UTR	4.12051	0.358034	1	FALSE
YOL082W	ATG19	protein_coding	5UTR	4.11134	0.358037	1	FALSE
YGL249W	ZIP2	protein_coding	exon	4.12051	0.358061	1	FALSE
YER090W	TRP2	protein_coding	5UTR	4.11134	0.358061	1	FALSE
YJL105W	SET4	protein_coding	exon	4.11134	0.358063	1	FALSE
YJL057C	IKS1	protein_coding	3UTR	4.12051	0.358072	1	FALSE
YLR114C	AVL9	protein_coding	5UTR	4.11134	0.358073	1	FALSE
YMR106C	YKU80	protein_coding	5UTR	4.12051	0.358075	1	FALSE
YLL062C	MHT1	protein_coding	3UTR	4.12051	0.358079	1	FALSE
YER041W	YEN1	protein_coding	5UTR	4.11134	0.358095	1	FALSE
YKL026C	GPX1	protein_coding	exon	4.12051	0.358097	1	FALSE
YBR020W	GAL1	protein_coding	5UTR	4.11134	0.358098	1	FALSE
YJL072C	PSF2	protein_coding	exon	4.11133	0.358113	1	FALSE
YKL026C	GPX1	protein_coding	5UTR	4.12052	0.358117	1	FALSE
YNR047W	FPK1	protein_coding	5UTR	0.710917	0.358123	1	FALSE
YDR311W	TFB1	protein_coding	5UTR	4.11133	0.358145	1	FALSE
YOL084W	PHM7	protein_coding	exon	4.12052	0.358187	1	FALSE
YPL231W	FAS2	protein_coding	5UTR	4.11133	0.358189	1	FALSE
YDR180W	SCC2	protein_coding	5UTR	4.11133	0.358191	1	FALSE
YMR234W	RNH1	protein_coding	5UTR	4.12052	0.358198	1	FALSE
YNL192W	CHS1	protein_coding	5UTR	1.42788	0.358225	1	FALSE
YPL067C	YPL067C	protein_coding	3UTR	4.11133	0.358228	1	FALSE
YDR116C	MRPL1	protein_coding	5UTR	4.12053	0.358237	1	FALSE
YLR078C	BOS1	protein_coding	exon	4.12053	0.358239	1	FALSE
YCR095W-A	YCR095W-A	protein_coding	5UTR	4.12053	0.358242	1	FALSE
YBR181C	RPS6B	protein_coding	5UTR	4.11133	0.358253	1	FALSE
YCR001W	YCR001W	protein_coding	exon	4.12053	0.358264	1	FALSE
YOL013C	HRD1	protein_coding	5UTR	4.11133	0.358275	1	FALSE
YJR153W	PGU1	protein_coding	5UTR	4.12053	0.358279	1	FALSE
YPR023C	EAF3	protein_coding	5UTR	4.11133	0.358282	1	FALSE
YGR207C	CIR1	protein_coding	5UTR	4.11133	0.358283	1	FALSE
YCR097W	HMRA1	protein_coding	3UTR	4.11133	0.358287	1	FALSE
YBL023C	MCM2	protein_coding	5UTR	4.11133	0.358288	1	FALSE
YGR204W	ADE3	protein_coding	3UTR	4.11133	0.358298	1	FALSE
YDR034C-A	YDR034C-A	protein_coding	exon	4.11133	0.3583	1	FALSE
YOR040W	GLO4	protein_coding	5UTR	4.12053	0.3583	1	FALSE
YKL066W	YKL066W	protein_coding	3UTR	4.11133	0.358302	1	FALSE
YGR288W	MAL13	protein_coding	5UTR	4.11133	0.358304	1	FALSE
YDR244W	PEX5	protein_coding	3UTR	4.12053	0.358315	1	FALSE
tE(UUC)Q_cluster	tE(UUC)Q_cluster	tRNA	exon	0.32958	0.572532	0.632358	FALSE
YBR082C	UBC4	protein_coding	5UTR	4.11133	0.358351	1	FALSE
YBR130C	SHE3	protein_coding	5UTR	4.12054	0.358383	1	FALSE
YBR043C	QDR3	protein_coding	5UTR	4.12054	0.358416	1	FALSE
YDR522C	SPS2	protein_coding	5UTR	4.11132	0.358418	1	FALSE
YGR278W	CWC22	protein_coding	5UTR	4.12054	0.358422	1	FALSE
YDR125C	ECM18	protein_coding	5UTR	4.12054	0.358435	1	FALSE
YKL100C	YPF1	protein_coding	5UTR	4.12054	0.358436	1	FALSE
YCR100C	YCR100C	protein_coding	exon	4.12054	0.358437	1	FALSE
YJL073W	JEM1	protein_coding	5UTR	4.12054	0.358437	1	FALSE
YMR316C-A	YMR316C-A	protein_coding	exon	4.11132	0.358438	1	FALSE
YGR113W	DAM1	protein_coding	3UTR	4.11132	0.358442	1	FALSE
YIL006W	YIA6	protein_coding	5UTR	4.11132	0.358447	1	FALSE
YHR208W	BAT1	protein_coding	3UTR	4.12054	0.358454	1	FALSE
YMR022W	UBC7	protein_coding	5UTR	4.11132	0.358454	1	FALSE
YLL009C	COX17	protein_coding	5UTR	4.11132	0.358455	1	FALSE
YDR104C	SPO71	protein_coding	5UTR	4.11132	0.358457	1	FALSE
YGR161C	RTS3	protein_coding	3UTR	4.12054	0.358457	1	FALSE
YAR066W	YAR066W	protein_coding	exon	4.11132	0.358459	1	FALSE
YDL051W	LHP1	protein_coding	3UTR	4.12054	0.358461	1	FALSE
YNL032W	SIW14	protein_coding	3UTR	4.12054	0.358461	1	FALSE
YOL164W-A	YOL164W-A	protein_coding	3UTR	4.12054	0.358463	1	FALSE
YLR384C	IKI3	protein_coding	5UTR	4.12054	0.358467	1	FALSE
YMR084W	YMR084W	protein_coding	exon	4.11132	0.358469	1	FALSE
YNL132W	KRE33	protein_coding	5UTR	4.11132	0.358469	1	FALSE
YMR133W	REC114	protein_coding	5UTR	4.11132	0.358469	1	FALSE
YJL160C	PIR5	protein_coding	5UTR	4.11132	0.358472	1	FALSE
YER111C	SWI4	protein_coding	3UTR	4.11132	0.358478	1	FALSE
YBR014C	GRX7	protein_coding	5UTR	4.12055	0.358493	1	FALSE
YLR409C	UTP21	protein_coding	5UTR	4.12055	0.358498	1	FALSE
YEL024W	RIP1	protein_coding	5UTR	4.11132	0.358499	1	FALSE
YKL053C-A	MDM35	protein_coding	3UTR	4.12055	0.358499	1	FALSE
YNL249C	MPA43	protein_coding	5UTR	4.11132	0.35851	1	FALSE
YLR191W	PEX13	protein_coding	5UTR	4.11132	0.35851	1	FALSE
YCR001W	YCR001W	protein_coding	5UTR	4.11132	0.358517	1	FALSE
tW(CCA)G1_cluster	tW(CCA)G1_cluster	tRNA	exon	0.358793	0.259811	0.413953	FALSE
YJR085C	YJR085C	protein_coding	exon	-0.53515	0.358539	0.624014	FALSE
tP(UGG)O1_cluster	tP(UGG)O1_cluster	tRNA	exon	0.397218	0.195586	0.385139	FALSE
YJL045W	YJL045W	protein_coding	exon	4.12055	0.358564	1	FALSE
YGL093W	SPC105	protein_coding	5UTR	4.11132	0.358583	1	FALSE
YDR139C	RUB1	protein_coding	3UTR	0.723242	0.35859	0.874511	FALSE
YGR193C	PDX1	protein_coding	5UTR	4.11132	0.358594	1	FALSE
YIL087C	AIM19	protein_coding	5UTR	4.12056	0.358599	1	FALSE
YLR284C	ECI1	protein_coding	5UTR	4.11131	0.358611	1	FALSE
YBR182C	SMP1	protein_coding	3UTR	4.11131	0.358634	1	FALSE
YNL276C	YNL276C	protein_coding	5UTR	4.11131	0.358641	1	FALSE
YLR448W	RPL6B	protein_coding	5UTR	4.11131	0.358641	1	FALSE
YGR146C-A	YGR146C-A	protein_coding	exon	4.11131	0.358649	1	FALSE
YBR012C	YBR012C	protein_coding	5UTR	4.11131	0.358663	1	FALSE
YFL012W-A	YFL012W-A	protein_coding	5UTR	4.12056	0.358664	1	FALSE
YBL041W	PRE7	protein_coding	5UTR	4.11131	0.358668	1	FALSE
YOL008W	COQ10	protein_coding	5UTR	4.12056	0.358672	1	FALSE
YJL037W	IRC18	protein_coding	3UTR	4.12056	0.358678	1	FALSE
YOL039W	RPP2A	protein_coding	5UTR	4.12056	0.358681	1	FALSE
YDL025C	RTK1	protein_coding	5UTR	4.12056	0.358684	1	FALSE
YLR438C-A	LSM3	protein_coding	5UTR	4.12056	0.358685	1	FALSE
YKR075W-A	YKR075W-A	protein_coding	3UTR	4.12056	0.358685	1	FALSE
YBR103W	SIF2	protein_coding	3UTR	4.11131	0.358689	1	FALSE
YIL049W	DFG10	protein_coding	5UTR	4.11131	0.358691	1	FALSE
YNL096C	RPS7B	protein_coding	3UTR	4.11131	0.358693	1	FALSE
YJR056C	YJR056C	protein_coding	5UTR	4.12056	0.358694	1	FALSE
YDL044C	MTF2	protein_coding	3UTR	4.12056	0.358696	1	FALSE
YER188W	YER188W	protein_coding	3UTR	4.11131	0.358697	1	FALSE
YER094C	PUP3	protein_coding	5UTR	4.12057	0.358712	1	FALSE
YKL075C	YKL075C	protein_coding	5UTR	4.12057	0.358714	1	FALSE
YPR034W	ARP7	protein_coding	5UTR	4.12057	0.358721	1	FALSE
YBR259W	YBR259W	protein_coding	5UTR	4.11131	0.358721	1	FALSE
YKR040C	YKR040C	protein_coding	5UTR	4.12057	0.358743	1	FALSE
YAR009C	YAR009C	transposable_element	exon	4.11131	0.358746	1	FALSE
YGR065C	VHT1	protein_coding	5UTR	4.12057	0.358748	1	FALSE
YNL061W	NOP2	protein_coding	5UTR	4.12057	0.358758	1	FALSE
YPL216W	YPL216W	protein_coding	5UTR	4.12057	0.358794	1	FALSE
YPR145W	ASN1	protein_coding	3UTR	4.11131	0.35883	1	FALSE
YFR009W	GCN20	protein_coding	5UTR	4.11131	0.358847	1	FALSE
YEL022W	GEA2	protein_coding	5UTR	4.1113	0.358856	1	FALSE
YKR058W	GLG1	protein_coding	5UTR	4.1113	0.358858	1	FALSE
YMR287C	DSS1	protein_coding	5UTR	4.1113	0.358858	1	FALSE
YPL249C	GYP5	protein_coding	3UTR	4.1113	0.358862	1	FALSE
YIL144W	YIL144W	protein_coding	5UTR	4.1113	0.358867	1	FALSE
YPL270W	MDL2	protein_coding	3UTR	4.12058	0.358871	1	FALSE
YBR201C-A	YBR201C-A	protein_coding	5UTR	4.1113	0.358872	1	FALSE
YPR188C	MLC2	protein_coding	5UTR	4.1113	0.358876	1	FALSE
YBL087C	RPL23A	protein_coding	3UTR	4.1113	0.358876	1	FALSE
YDL057W	YDL057W	protein_coding	3UTR	4.12058	0.358877	1	FALSE
YIL163C	YIL163C	protein_coding	exon	4.12058	0.358878	1	FALSE
YDR032C	PST2	protein_coding	5UTR	4.1113	0.358883	1	FALSE
YMR069W	NAT4	protein_coding	exon	4.12058	0.358884	1	FALSE
YNR023W	SNF12	protein_coding	5UTR	4.1113	0.358887	1	FALSE
YMR107W	SPG4	protein_coding	exon	4.12058	0.358897	1	FALSE
YNR045W	PET494	protein_coding	5UTR	4.12058	0.358898	1	FALSE
YNR018W	RCF2	protein_coding	3UTR	4.12058	0.358905	1	FALSE
YJR023C	YJR023C	protein_coding	5UTR	4.12058	0.358908	1	FALSE
YJR022W	LSM8	protein_coding	5UTR	4.12058	0.358916	1	FALSE
YGR234W	YHB1	protein_coding	5UTR	4.12058	0.358918	1	FALSE
YML133C	YML133C	protein_coding	exon	4.1113	0.358922	1	FALSE
YER138W-A	YER138W-A	protein_coding	exon	4.12058	0.358928	1	FALSE
YNR062C	YNR062C	protein_coding	5UTR	4.12059	0.358936	1	FALSE
YIL089W	YIL089W	protein_coding	5UTR	4.12059	0.358941	1	FALSE
YNL237W	YTP1	protein_coding	3UTR	4.1113	0.358985	1	FALSE
YGL258W	VEL1	protein_coding	5UTR	4.1113	0.359018	1	FALSE
YKR085C	MRPL20	protein_coding	5UTR	4.1113	0.35904	1	FALSE
YLR307W	CDA1	protein_coding	exon	4.1113	0.359051	1	FALSE
YGL163C	RAD54	protein_coding	3UTR	4.1113	0.359052	1	FALSE
YPR142C	YPR142C	protein_coding	5UTR	4.1113	0.359063	1	FALSE
YIL058W	YIL058W	protein_coding	exon	4.1113	0.359063	1	FALSE
YJL014W	CCT3	protein_coding	5UTR	4.1113	0.359066	1	FALSE
YAL001C	TFC3	protein_coding	5UTR	4.1206	0.359066	1	FALSE
tS(AGA)D3_cluster	tS(AGA)D3_cluster	tRNA	exon	0.409744	0.0984815	0.265856	FALSE
YAL023C	PMT2	protein_coding	5UTR	4.1206	0.359077	1	FALSE
YHR123W	EPT1	protein_coding	5UTR	4.1113	0.359085	1	FALSE
YHR040W	BCD1	protein_coding	3UTR	4.1113	0.359085	1	FALSE
YML058W	SML1	protein_coding	5UTR	4.11129	0.359103	1	FALSE
YER184C	TOG1	protein_coding	5UTR	4.1206	0.359118	1	FALSE
YKL009W	MRT4	protein_coding	5UTR	4.11129	0.359186	1	FALSE
YJL077C	ICS3	protein_coding	5UTR	4.11129	0.359203	1	FALSE
YLR004C	THI73	protein_coding	5UTR	4.11129	0.359208	1	FALSE
YPR031W	NTO1	protein_coding	5UTR	4.11129	0.359216	1	FALSE
YMR177W	MMT1	protein_coding	5UTR	4.11129	0.359223	1	FALSE
YLR001C	YLR001C	protein_coding	3UTR	4.11129	0.35923	1	FALSE
YNR072W	HXT17	protein_coding	3UTR	4.11129	0.359241	1	FALSE
YEL056W	HAT2	protein_coding	5UTR	4.11129	0.359244	1	FALSE
YJL150W	YJL150W	protein_coding	exon	4.11129	0.359246	1	FALSE
YLR222C	UTP13	protein_coding	5UTR	4.11129	0.359256	1	FALSE
YIL114C	POR2	protein_coding	5UTR	4.11129	0.359258	1	FALSE
YLL059C	YLL059C	protein_coding	exon	4.11129	0.35926	1	FALSE
YLR320W	MMS22	protein_coding	5UTR	4.11129	0.359293	1	FALSE
YLL010C	PSR1	protein_coding	5UTR	4.11129	0.359303	1	FALSE
YOL128C	YGK3	protein_coding	5UTR	4.11128	0.35932	1	FALSE
YBR280C	SAF1	protein_coding	5UTR	4.11128	0.359328	1	FALSE
YPR193C	HPA2	protein_coding	5UTR	4.11128	0.359338	1	FALSE
YLR277C	YSH1	protein_coding	5UTR	4.11128	0.359411	1	FALSE
YDR169C-A	YDR169C-A	protein_coding	exon	4.11128	0.359414	1	FALSE
YOL164W-A	YOL164W-A	protein_coding	5UTR	4.11128	0.359428	1	FALSE
YML113W	DAT1	protein_coding	5UTR	4.11128	0.359433	1	FALSE
YMR063W	RIM9	protein_coding	3UTR	4.11128	0.359435	1	FALSE
YNR014W	YNR014W	protein_coding	5UTR	4.11128	0.359454	1	FALSE
YOR157C	PUP1	protein_coding	5UTR	4.11128	0.359469	1	FALSE
YPR161C	SGV1	protein_coding	5UTR	4.11128	0.359471	1	FALSE
YLL025W	PAU17	protein_coding	5UTR	4.11128	0.359486	1	FALSE
YMR185W	RTP1	protein_coding	3UTR	4.11128	0.35949	1	FALSE
YLR244C	MAP1	protein_coding	5UTR	4.11128	0.359519	1	FALSE
YDL194W	SNF3	protein_coding	3UTR	4.11128	0.359536	1	FALSE
YML088W	UFO1	protein_coding	3UTR	4.11127	0.359561	1	FALSE
YMR247W-A	YMR247W-A	protein_coding	5UTR	4.11127	0.359574	1	FALSE
YOR041C	YOR041C	protein_coding	3UTR	4.11127	0.359618	1	FALSE
YLR214W	FRE1	protein_coding	5UTR	4.11127	0.359621	1	FALSE
YLR233C	EST1	protein_coding	3UTR	4.11127	0.359623	1	FALSE
YDR283C	GCN2	protein_coding	5UTR	4.11127	0.359641	1	FALSE
YBR240C	THI2	protein_coding	5UTR	4.11127	0.359642	1	FALSE
YML091C	RPM2	protein_coding	5UTR	4.11127	0.359643	1	FALSE
YBL022C	PIM1	protein_coding	3UTR	4.11127	0.359647	1	FALSE
tD(GUC)B	tD(GUC)B	tRNA	exon	0.455334	0.80918	1	FALSE
YKR012C	YKR012C	protein_coding	3UTR	4.11127	0.359654	1	FALSE
YDR014W	RAD61	protein_coding	5UTR	4.11127	0.359667	1	FALSE
YPR004C	AIM45	protein_coding	5UTR	4.11127	0.359667	1	FALSE
YHL022C	SPO11	protein_coding	exon	4.11127	0.35967	1	FALSE
Q0143	Q0143	protein_coding	exon	4.11127	0.359673	1	FALSE
YFR025C	HIS2	protein_coding	5UTR	4.11127	0.359681	1	FALSE
YJL036W	SNX4	protein_coding	exon	4.11127	0.359684	1	FALSE
YOR117W	RPT5	protein_coding	3UTR	4.11127	0.359691	1	FALSE
YER074W-A	YOS1	protein_coding	5UTR	4.11127	0.359695	1	FALSE
YPL116W	HOS3	protein_coding	5UTR	4.11127	0.3597	1	FALSE
YOR292C	YOR292C	protein_coding	5UTR	4.11127	0.35972	1	FALSE
YKL062W	MSN4	protein_coding	5UTR	4.11127	0.359726	1	FALSE
YNL131W	TOM22	protein_coding	5UTR	-0.533719	0.359756	0.800186	FALSE
YLR438W	CAR2	protein_coding	5UTR	4.11126	0.359815	1	FALSE
YMR100W	MUB1	protein_coding	5UTR	4.11126	0.359817	1	FALSE
YJR144W	MGM101	protein_coding	5UTR	4.11126	0.359823	1	FALSE
YER072W	VTC1	protein_coding	3UTR	4.11126	0.359848	1	FALSE
YPL155C	KIP2	protein_coding	5UTR	4.11126	0.359849	1	FALSE
YKR076W	ECM4	protein_coding	3UTR	4.11126	0.35985	1	FALSE
YJL051W	IRC8	protein_coding	5UTR	4.11126	0.35986	1	FALSE
YJL155C	FBP26	protein_coding	5UTR	4.11126	0.359862	1	FALSE
YOL065C	INP54	protein_coding	5UTR	4.11126	0.359865	1	FALSE
YNL052W	COX5A	protein_coding	5UTR	4.11126	0.359869	1	FALSE
YAR020C	PAU7	protein_coding	5UTR	4.11126	0.359869	1	FALSE
YHR099W	TRA1	protein_coding	5UTR	4.11126	0.359883	1	FALSE
YHR013C	ARD1	protein_coding	5UTR	4.11126	0.359888	1	FALSE
YOL077W-A	ATP19	protein_coding	3UTR	0.286875	0.359892	0.557996	FALSE
YPL168W	MRX4	protein_coding	3UTR	4.11126	0.359895	1	FALSE
YMR311C	GLC8	protein_coding	5UTR	4.11126	0.359898	1	FALSE
YDR002W	YRB1	protein_coding	3UTR	4.11126	0.359903	1	FALSE
YIL017C	VID28	protein_coding	5UTR	4.11126	0.359907	1	FALSE
YCL026C-A	FRM2	protein_coding	3UTR	4.11126	0.359925	1	FALSE
YOR192C-C	YOR192C-C	protein_coding	exon	4.11126	0.359927	1	FALSE
YER160C	YER160C	transposable_element	exon	4.11126	0.359959	1	FALSE
YAL024C	LTE1	protein_coding	5UTR	4.11125	0.360052	1	FALSE
YBR219C	YBR219C	protein_coding	3UTR	4.11125	0.360057	1	FALSE
YDR402C	DIT2	protein_coding	exon	4.11125	0.360075	1	FALSE
YOL157C	IMA2	protein_coding	5UTR	4.11125	0.36008	1	FALSE
YKL025C	PAN3	protein_coding	5UTR	4.11125	0.360084	1	FALSE
YPR012W	YPR012W	protein_coding	5UTR	4.11125	0.360089	1	FALSE
YDR326C	YSP2	protein_coding	5UTR	4.11125	0.360099	1	FALSE
YOR269W	PAC1	protein_coding	5UTR	4.11125	0.360102	1	FALSE
YDL062W	YDL062W	protein_coding	exon	4.11125	0.360111	1	FALSE
YKL154W	SRP102	protein_coding	5UTR	4.11125	0.360118	1	FALSE
YMR316W	DIA1	protein_coding	3UTR	4.11125	0.360132	1	FALSE
YNL035C	YNL035C	protein_coding	5UTR	4.11125	0.360144	1	FALSE
YOR005C	DNL4	protein_coding	5UTR	4.11125	0.360144	1	FALSE
YBR097W	VPS15	protein_coding	5UTR	4.11125	0.36015	1	FALSE
YOL103W-B	YOL103W-B	transposable_element	exon	4.11125	0.360158	1	FALSE
YJR006W	POL31	protein_coding	5UTR	4.11125	0.360158	1	FALSE
YOR316C-A	YOR316C-A	protein_coding	exon	4.11125	0.360175	1	FALSE
YHL032C	GUT1	protein_coding	5UTR	4.11125	0.360179	1	FALSE
YJL091C	GWT1	protein_coding	5UTR	4.11124	0.360216	1	FALSE
YEL011W	GLC3	protein_coding	5UTR	4.11124	0.360288	1	FALSE
YDR381C-A	YDR381C-A	protein_coding	5UTR	4.11124	0.360313	1	FALSE
YPL223C	GRE1	protein_coding	3UTR	4.11124	0.360316	1	FALSE
YML081C-A	ATP18	protein_coding	5UTR	4.11124	0.360318	1	FALSE
YIL052C	RPL34B	protein_coding	5UTR	-0.732519	0.360332	0.915964	FALSE
YGR046W	TAM41	protein_coding	5UTR	1.43753	0.360567	1	FALSE
YLR023C	IZH3	protein_coding	3UTR	1.41982	0.360845	1	FALSE
YDR150W	NUM1	protein_coding	3UTR	1.43753	0.361063	1	FALSE
YKR095W-A	PCC1	protein_coding	5UTR	0.750029	0.361955	1	FALSE
YLR293C	GSP1	protein_coding	5UTR	0.727181	0.362093	0.876784	FALSE
YFR001W	LOC1	protein_coding	5UTR	1.44554	0.362097	1	FALSE
YKR065C	PAM17	protein_coding	exon	1.44382	0.362237	1	FALSE
YNL131W	TOM22	protein_coding	3UTR	1.43752	0.362608	1	FALSE
YFR034W-A	YFR034W-A	protein_coding	exon	0.696354	0.36299	1	FALSE
YGR106C	VOA1	protein_coding	5UTR	-0.7187	0.363426	0.708288	FALSE
YNL261W	ORC5	protein_coding	3UTR	1.42966	0.363455	1	FALSE
tL(UAA)Q_cluster	tL(UAA)Q_cluster	tRNA	exon	0.455617	0.786878	0.704815	FALSE
YER050C	RSM18	protein_coding	exon	1.42013	0.365101	1	FALSE
YBL081W	YBL081W	protein_coding	3UTR	0.749667	0.365193	1	FALSE
YNL243W	SLA2	protein_coding	5UTR	0.78971	0.365298	0.921655	FALSE
YDR172W	SUP35	protein_coding	5UTR	1.44404	0.366366	1	FALSE
YHR078W	YHR078W	protein_coding	3UTR	1.44404	0.366514	1	FALSE
YJL136C	RPS21B	protein_coding	exon	1.42798	0.366986	1	FALSE
YKL120W	OAC1	protein_coding	5UTR	1.42965	0.367133	1	FALSE
YJL129C	TRK1	protein_coding	3UTR	1.44568	0.367494	1	FALSE
YJL158C	CIS3	protein_coding	5UTR	-0.533361	0.367725	1	FALSE
YER022W	SRB4	protein_coding	5UTR	1.42964	0.367796	1	FALSE
YML063W	RPS1B	protein_coding	5UTR	1.43595	0.36823	1	FALSE
YGR026W	YGR026W	protein_coding	5UTR	0.373419	0.368487	0.582306	FALSE
YGR238C	KEL2	protein_coding	3UTR	1.43766	0.368525	1	FALSE
YDL082W	RPL13A	protein_coding	exon	1.42795	0.368677	1	FALSE
YOL073C	DSC2	protein_coding	exon	1.42794	0.368807	1	FALSE
YDL076C	RXT3	protein_coding	3UTR	1.42962	0.36908	1	FALSE
YMR147W	YMR147W	protein_coding	5UTR	1.42962	0.369132	1	FALSE
YEL071W	DLD3	protein_coding	5UTR	1.43765	0.369319	1	FALSE
YLR272C	YCS4	protein_coding	3UTR	1.42961	0.369857	1	FALSE
YDR272W	GLO2	protein_coding	5UTR	1.43594	0.370032	1	FALSE
YMR139W	RIM11	protein_coding	5UTR	-0.431035	0.370271	0.713949	FALSE
YNL072W	RNH201	protein_coding	5UTR	1.43593	0.370334	1	FALSE
YGL166W	CUP2	protein_coding	exon	1.42791	0.370499	1	FALSE
YNR033W	ABZ1	protein_coding	5UTR	1.43593	0.370632	1	FALSE
YPL225W	YPL225W	protein_coding	5UTR	1.4296	0.370666	1	FALSE
YDR464W	SPP41	protein_coding	5UTR	1.43769	0.370776	1	FALSE
YNL254C	RTC4	protein_coding	3UTR	1.4296	0.370849	1	FALSE
YGL173C	XRN1	protein_coding	5UTR	1.03836	0.370887	0.799321	FALSE
YGR176W	YGR176W	protein_coding	exon	1.42789	0.371002	1	FALSE
YGL020C	GET1	protein_coding	5UTR	1.43595	0.371179	1	FALSE
YLR354C	TAL1	protein_coding	5UTR	1.42789	0.371282	1	FALSE
YPL267W	ACM1	protein_coding	5UTR	1.42789	0.371364	1	FALSE
YNL078W	NIS1	protein_coding	5UTR	1.42789	0.371741	1	FALSE
YDL076C	RXT3	protein_coding	5UTR	1.42789	0.371788	1	FALSE
YDR329C	PEX3	protein_coding	5UTR	1.42789	0.372014	1	FALSE
YLR276C	DBP9	protein_coding	5UTR	0.791194	0.372331	0.922051	FALSE
YLR257W	YLR257W	protein_coding	exon	-0.890128	0.372407	0.518913	FALSE
YJL012C	VTC4	protein_coding	5UTR	0.650774	0.372453	1	FALSE
YMR226C	YMR226C	protein_coding	5UTR	0.514817	0.372502	0.971013	FALSE
YFR048W	RMD8	protein_coding	5UTR	1.41996	0.372638	1	FALSE
YJL146W	IDS2	protein_coding	5UTR	1.41996	0.372641	1	FALSE
YDL129W	YDL129W	protein_coding	5UTR	1.438	0.372839	1	FALSE
YJR059W	PTK2	protein_coding	5UTR	1.43801	0.372885	1	FALSE
YDR426C	YDR426C	protein_coding	exon	1.4279	0.373021	1	FALSE
YJR061W	YJR061W	protein_coding	3UTR	1.4216	0.373075	1	FALSE
YLR335W	NUP2	protein_coding	5UTR	1.43614	0.373079	1	FALSE
YMR034C	RCH1	protein_coding	5UTR	1.43809	0.373315	1	FALSE
YDR245W	MNN10	protein_coding	5UTR	1.42791	0.373329	1	FALSE
YOR201C	MRM1	protein_coding	5UTR	1.42958	0.373774	1	FALSE
YLR005W	SSL1	protein_coding	5UTR	0.734762	0.374258	1	FALSE
YBR009C	HHF1	protein_coding	5UTR	1.42786	0.374293	1	FALSE
YNL300W	TOS6	protein_coding	exon	-0.726356	0.374343	1	FALSE
YML029W	USA1	protein_coding	3UTR	1.4216	0.374432	1	FALSE
YHR057C	CPR2	protein_coding	5UTR	1.42954	0.37445	1	FALSE
YPL065W	VPS28	protein_coding	5UTR	1.42785	0.37445	1	FALSE
YHR193C-A	YHR193C-A	protein_coding	3UTR	1.4363	0.374477	1	FALSE
YJR067C	YAE1	protein_coding	exon	1.41988	0.374541	1	FALSE
YKR057W	RPS21A	protein_coding	5UTR	1.4216	0.374652	1	FALSE
YHR020W	YHR020W	protein_coding	5UTR	1.04025	0.374667	1	FALSE
YBL075C	SSA3	protein_coding	3UTR	1.43631	0.374673	1	FALSE
YBR111W-A	SUS1	protein_coding	5UTR	1.42781	0.374851	1	FALSE
YHR137C-A	YHR137C-A	protein_coding	5UTR	0.734734	0.374938	1	FALSE
YMR093W	UTP15	protein_coding	5UTR	1.41989	0.375063	1	FALSE
YLL040C	VPS13	protein_coding	5UTR	-0.709721	0.375325	0.931908	FALSE
YDR490C	PKH1	protein_coding	5UTR	1.42164	0.375502	1	FALSE
YBR190W	YBR190W	protein_coding	exon	0.429587	0.375541	0.68417	FALSE
YOR114W	YOR114W	protein_coding	5UTR	1.43831	0.37565	1	FALSE
YKL128C	PMU1	protein_coding	5UTR	1.42772	0.375695	1	FALSE
YKL201C	MNN4	protein_coding	3UTR	1.41991	0.375711	1	FALSE
YHL017W	YHL017W	protein_coding	3UTR	1.41992	0.375822	1	FALSE
YJL187C	SWE1	protein_coding	5UTR	1.41992	0.375932	1	FALSE
YMR294W	JNM1	protein_coding	5UTR	1.42945	0.375951	1	FALSE
YMR277W	FCP1	protein_coding	5UTR	1.41973	0.377351	1	FALSE
YER006C-A	YER006C-A	protein_coding	exon	1.42938	0.377367	1	FALSE
YLR448W	RPL6B	protein_coding	exon	1.04022	0.377554	0.92723	FALSE
YJL047C-A	YJL047C-A	protein_coding	3UTR	0.687381	0.377731	1	FALSE
YFR040W	SAP155	protein_coding	3UTR	1.04833	0.377779	0.906378	FALSE
YPR022C	SDD4	protein_coding	5UTR	1.42749	0.378213	1	FALSE
YDR164C	SEC1	protein_coding	5UTR	1.42934	0.378678	1	FALSE
YBR263W	SHM1	protein_coding	5UTR	1.42094	0.378871	1	FALSE
YFR050C	PRE4	protein_coding	5UTR	-0.738473	0.378898	1	FALSE
YBR027C	YBR027C	protein_coding	5UTR	1.42091	0.378975	1	FALSE
YDR014W-A	HED1	protein_coding	exon	1.4293	0.379696	1	FALSE
YFR034W-A	YFR034W-A	protein_coding	5UTR	0.689007	0.379698	1	FALSE
YJL043W	YJL043W	protein_coding	exon	1.42738	0.380038	1	FALSE
YGR103W	NOP7	protein_coding	5UTR	-0.748611	0.38005	0.807087	FALSE
YBL014C	RRN6	protein_coding	5UTR	1.42064	0.380103	1	FALSE
YOR024W	YOR024W	protein_coding	exon	1.41881	0.380457	1	FALSE
YPL143W	RPL33A	protein_coding	5UTR	-0.785514	0.380528	0.719231	FALSE
YGL076C	RPL7A	protein_coding	5UTR	1.42059	0.380548	1	FALSE
YDL098C	SNU23	protein_coding	exon	1.41878	0.380688	1	FALSE
YEL026W	SNU13	protein_coding	5UTR	0.567539	0.381313	0.725175	FALSE
YJL172W	CPS1	protein_coding	5UTR	0.774837	0.381584	1	FALSE
YMR273C	ZDS1	protein_coding	3UTR	1.41858	0.382017	1	FALSE
YOR134W	BAG7	protein_coding	3UTR	-1.47798	0.382111	0.9011	FALSE
YEL013W	VAC8	protein_coding	5UTR	1.03015	0.38266	1	FALSE
YDR398W	UTP5	protein_coding	5UTR	0.775079	0.383461	0.937651	FALSE
YOR212W	STE4	protein_coding	5UTR	0.576915	0.383796	0.901215	FALSE
YGR185C	TYS1	protein_coding	5UTR	0.667141	0.383893	1	FALSE
YLR432W	IMD3	protein_coding	5UTR	1.04469	0.384711	0.877338	FALSE
YJR117W	STE24	protein_coding	5UTR	0.876401	0.384738	0.901652	FALSE
YMR112C	MED11	protein_coding	3UTR	1.02154	0.384772	1	FALSE
YHR193C	EGD2	protein_coding	5UTR	0.677562	0.384822	1	FALSE
YGL148W	ARO2	protein_coding	5UTR	0.778023	0.385569	0.915259	FALSE
YNR046W	TRM112	protein_coding	exon	0.401881	0.385577	0.728868	FALSE
YCR048W	ARE1	protein_coding	5UTR	0.885772	0.386509	1	FALSE
YML079W	YML079W	protein_coding	5UTR	0.719961	0.386516	1	FALSE
YJL101C	GSH1	protein_coding	5UTR	1.01995	0.386635	0.940935	FALSE
YLL018C-A	COX19	protein_coding	exon	0.876394	0.386708	1	FALSE
YLR051C	FCF2	protein_coding	3UTR	0.723186	0.387002	1	FALSE
YCR049C	YCR049C	protein_coding	5UTR	1.05404	0.387284	1	FALSE
YKL145W	RPT1	protein_coding	3UTR	1.03221	0.388123	1	FALSE
YMR194W	RPL36A	protein_coding	5UTR	1.0541	0.388238	1	FALSE
YER081W	SER3	protein_coding	3UTR	-0.746761	0.388531	0.910742	FALSE
YIL088C	AVT7	protein_coding	5UTR	1.04016	0.388689	1	FALSE
YKR059W	TIF1	protein_coding	5UTR	0.348421	0.388875	0.527806	FALSE
YGR029W	ERV1	protein_coding	5UTR	-0.757821	0.389701	1	FALSE
YER035W	EDC2	protein_coding	exon	1.05424	0.389844	1	FALSE
YER148W	SPT15	protein_coding	5UTR	0.852664	0.389954	0.962748	FALSE
YLR162W	YLR162W	protein_coding	3UTR	-0.206288	0.390133	0.539113	FALSE
YEL020C-B	YEL020C-B	protein_coding	5UTR	1.04016	0.390305	1	FALSE
YBR059C	AKL1	protein_coding	5UTR	1.04794	0.390945	1	FALSE
YDR429C	TIF35	protein_coding	5UTR	1.05434	0.391067	1	FALSE
YBR261C	TAE1	protein_coding	3UTR	-0.743387	0.391238	0.91386	FALSE
YCL047C	POF1	protein_coding	3UTR	1.04015	0.39126	1	FALSE
YNL281W	HCH1	protein_coding	3UTR	-0.798982	0.391295	0.991668	FALSE
YOR067C	ALG8	protein_coding	5UTR	1.04626	0.391382	1	FALSE
tL(GAG)G_cluster	tL(GAG)G_cluster	tRNA	exon	0.460437	0.552281	0.618255	FALSE
YJL034W	KAR2	protein_coding	5UTR	0.558836	0.391573	0.733361	FALSE
YMR295C	YMR295C	protein_coding	5UTR	0.373774	0.39175	0.941219	FALSE
YGR158C	MTR3	protein_coding	3UTR	-1.47772	0.39198	1	FALSE
YAL021C	CCR4	protein_coding	5UTR	-0.713832	0.392155	1	FALSE
YEL034W	HYP2	protein_coding	5UTR	0.201235	0.392196	0.540361	FALSE
YGL054C	ERV14	protein_coding	5UTR	1.03067	0.392312	1	FALSE
YGR172C	YIP1	protein_coding	3UTR	0.775668	0.392955	1	FALSE
YBL056W	PTC3	protein_coding	5UTR	-0.515098	0.393034	1	FALSE
YOR283W	YOR283W	protein_coding	5UTR	-0.461343	0.39337	0.912313	FALSE
YER034W	YER034W	protein_coding	5UTR	1.05267	0.39351	1	FALSE
YBR237W	PRP5	protein_coding	5UTR	1.05655	0.394645	1	FALSE
YLR072W	LAM6	protein_coding	5UTR	-0.687025	0.395097	1	FALSE
YMR241W	YHM2	protein_coding	5UTR	0.858769	0.395117	0.924936	FALSE
YAR029W	YAR029W	protein_coding	exon	1.04469	0.395293	1	FALSE
YIL078W	THS1	protein_coding	5UTR	0.885829	0.395775	1	FALSE
YDR087C	RRP1	protein_coding	3UTR	1.03079	0.395808	1	FALSE
YDR232W	HEM1	protein_coding	5UTR	1.03245	0.396117	1	FALSE
YJL169W	YJL169W	protein_coding	exon	1.02471	0.396599	1	FALSE
YHR076W	PTC7	protein_coding	3UTR	-0.783725	0.397124	0.957233	FALSE
YGR207C	CIR1	protein_coding	3UTR	-0.792162	0.39713	1	FALSE
YJR077C	MIR1	protein_coding	5UTR	-0.427011	0.397441	0.954554	FALSE
YHR183W	GND1	protein_coding	5UTR	0.42403	0.397582	0.525718	FALSE
YDR500C	RPL37B	protein_coding	exon	0.872059	0.398181	1	FALSE
YDR098C-B	YDR098C-B	transposable_element	exon	1.0368	0.398503	1	FALSE
YAL013W	DEP1	protein_coding	5UTR	0.723623	0.398925	1	FALSE
YCL044C	MGR1	protein_coding	3UTR	0.777332	0.399536	1	FALSE
YML094W	GIM5	protein_coding	exon	-0.535181	0.399646	0.938743	FALSE
YMR260C	TIF11	protein_coding	5UTR	0.541499	0.399721	1	FALSE
YDL025W-A	YDL025W-A	protein_coding	5UTR	0.852779	0.399922	1	FALSE
YLR258W	GSY2	protein_coding	5UTR	-0.848871	0.401086	0.823301	FALSE
YHL033C	RPL8A	protein_coding	5UTR	0.774025	0.401902	1	FALSE
YOR226C	ISU2	protein_coding	5UTR	-0.759577	0.402844	1	FALSE
YLR287C-A	RPS30A	protein_coding	5UTR	1.03229	0.402893	1	FALSE
YOR294W	RRS1	protein_coding	5UTR	0.558522	0.403236	0.978473	FALSE
YOR371C	GPB1	protein_coding	3UTR	-0.751363	0.403438	1	FALSE
YHL020C	OPI1	protein_coding	3UTR	1.0323	0.403438	1	FALSE
YIL135C	VHS2	protein_coding	3UTR	-0.451851	0.403469	0.963653	FALSE
YDR050C	TPI1	protein_coding	5UTR	0.568034	0.403542	0.738155	FALSE
YDR186C	SND1	protein_coding	5UTR	1.03059	0.403818	1	FALSE
YMR300C	ADE4	protein_coding	5UTR	-1.47576	0.404204	1	FALSE
YLR120W-A	YLR120W-A	protein_coding	exon	-0.412838	0.404696	1	FALSE
YGR106C	VOA1	protein_coding	3UTR	-1.09759	0.404819	0.744632	FALSE
YFR003C	YPI1	protein_coding	exon	-0.841632	0.404858	0.924281	FALSE
YNR046W	TRM112	protein_coding	5UTR	0.449132	0.40505	0.923883	FALSE
YLR292C	SEC72	protein_coding	3UTR	-0.427496	0.405105	0.738843	FALSE
YGR237C	YGR237C	protein_coding	3UTR	-0.790239	0.405207	1	FALSE
YLR412W	BER1	protein_coding	5UTR	-1.47743	0.405279	1	FALSE
YGR077C	PEX8	protein_coding	5UTR	0.868634	0.405479	1	FALSE
YBL076C	ILS1	protein_coding	5UTR	-1.47742	0.405592	1	FALSE
YHR137W	ARO9	protein_coding	5UTR	1.0384	0.405705	1	FALSE
YDR456W	NHX1	protein_coding	5UTR	-1.47574	0.406265	1	FALSE
YMR153C-A	YMR153C-A	protein_coding	exon	-0.791794	0.406709	1	FALSE
YAR027W	UIP3	protein_coding	5UTR	1.03838	0.407028	1	FALSE
YGR205W	TDA10	protein_coding	exon	-1.47091	0.407554	1	FALSE
