## Supplementary material for "Small non-coding RNA Interactome Capture reveals pervasive, carbon source-dependent tRNA engagement of yeast glycolytic enzymes": Table 2. CLIP2C_target genes (part 2 of 2)

### Sheet: Sheet1 (continued)
ID	name	biotype	region_type	logFC	PValue	qval	sig
YJR145C	RPS4A	protein_coding	5UTR	0.866931	0.408027	1	FALSE
YBR277C	YBR277C	protein_coding	exon	-1.47572	0.408523	1	FALSE
YHR105W	YPT35	protein_coding	3UTR	1.02281	0.408589	1	FALSE
YNR038W	DBP6	protein_coding	5UTR	0.764704	0.409355	1	FALSE
YLR390W	ECM19	protein_coding	exon	-1.47903	0.409458	1	FALSE
YDR477W	SNF1	protein_coding	5UTR	-1.46759	0.40967	1	FALSE
YER183C	FAU1	protein_coding	3UTR	-1.47572	0.409732	1	FALSE
YLR331C	JIP3	protein_coding	exon	-1.47572	0.410213	1	FALSE
YOR232W	MGE1	protein_coding	5UTR	-1.47572	0.410532	1	FALSE
YFR038W	IRC5	protein_coding	5UTR	0.580288	0.410642	1	FALSE
YNL047C	SLM2	protein_coding	3UTR	-1.47572	0.41085	1	FALSE
YER092W	IES5	protein_coding	5UTR	-0.782278	0.411114	1	FALSE
YCL043C	PDI1	protein_coding	3UTR	-1.46765	0.411189	1	FALSE
YOR205C	GEP3	protein_coding	3UTR	-1.47738	0.411308	1	FALSE
YPR128C	ANT1	protein_coding	3UTR	-0.782282	0.411354	1	FALSE
YPL156C	PRM4	protein_coding	5UTR	-1.47904	0.411361	1	FALSE
YGR289C	MAL11	protein_coding	5UTR	-1.47905	0.411813	1	FALSE
YOL086C	ADH1	protein_coding	5UTR	-0.801432	0.411896	1	FALSE
YKL142W	MRP8	protein_coding	5UTR	-0.938789	0.412082	0.945829	FALSE
YPL256C	CLN2	protein_coding	5UTR	-1.47739	0.412119	1	FALSE
YER124C	DSE1	protein_coding	5UTR	-1.47906	0.412124	1	FALSE
YDR358W	GGA1	protein_coding	5UTR	-0.801426	0.41219	1	FALSE
YDR452W	PPN1	protein_coding	5UTR	-1.47739	0.412277	1	FALSE
YBR087W	RFC5	protein_coding	5UTR	-1.46932	0.412799	1	FALSE
YJL201W	ECM25	protein_coding	5UTR	-1.47573	0.412949	1	FALSE
YMR087W	YMR087W	protein_coding	exon	-1.4774	0.412957	1	FALSE
YJL067W	YJL067W	protein_coding	exon	-0.783934	0.413007	1	FALSE
YDR152W	GIR2	protein_coding	5UTR	0.362506	0.41301	0.716699	FALSE
YOL044W	PEX15	protein_coding	3UTR	-0.788524	0.41321	1	FALSE
YCR048W	ARE1	protein_coding	3UTR	-1.47574	0.413984	1	FALSE
YKL077W	YKL077W	protein_coding	5UTR	-1.47096	0.414171	1	FALSE
YDR295C	HDA2	protein_coding	5UTR	-1.47574	0.414262	1	FALSE
YKR007W	MEH1	protein_coding	3UTR	-0.743396	0.414471	1	FALSE
YBR197C	YBR197C	protein_coding	5UTR	-0.74041	0.414625	1	FALSE
YOL133W	HRT1	protein_coding	exon	0.549154	0.414692	0.964269	FALSE
YBR039W	ATP3	protein_coding	5UTR	-1.4693	0.414773	1	FALSE
YOR105W	YOR105W	protein_coding	exon	-1.47574	0.414905	1	FALSE
YKL047W	ANR2	protein_coding	5UTR	-1.47914	0.415019	1	FALSE
YPL181W	CTI6	protein_coding	5UTR	-1.47743	0.415022	1	FALSE
YKR018C	YKR018C	protein_coding	5UTR	-1.46764	0.415267	1	FALSE
YDR373W	FRQ1	protein_coding	5UTR	-0.846498	0.415326	1	FALSE
YGR262C	BUD32	protein_coding	3UTR	-1.47575	0.415334	1	FALSE
YOR090C	PTC5	protein_coding	5UTR	-1.47744	0.415424	1	FALSE
YOR138C	RUP1	protein_coding	5UTR	-1.47915	0.415425	1	FALSE
YIL058W	YIL058W	protein_coding	5UTR	-1.47744	0.41551	1	FALSE
YOR376W-A	YOR376W-A	protein_coding	exon	-1.47915	0.415535	1	FALSE
YMR194W	RPL36A	protein_coding	exon	-1.46927	0.41562	1	FALSE
YDR454C	GUK1	protein_coding	5UTR	-1.47915	0.415714	1	FALSE
YPR164W	MMS1	protein_coding	3UTR	-1.47745	0.415753	1	FALSE
YJL133C-A	YJL133C-A	protein_coding	3UTR	-1.47915	0.41586	1	FALSE
YAL042W	ERV46	protein_coding	3UTR	-1.47745	0.415982	1	FALSE
YNL049C	SFB2	protein_coding	5UTR	-1.47092	0.416005	1	FALSE
YDL098C	SNU23	protein_coding	3UTR	-1.47575	0.416178	1	FALSE
YJR133W	XPT1	protein_coding	3UTR	-0.834752	0.416268	1	FALSE
YMR213W	CEF1	protein_coding	5UTR	-0.737196	0.416375	1	FALSE
YPL114W	YPL114W	protein_coding	exon	-1.47915	0.416409	1	FALSE
YDR191W	HST4	protein_coding	5UTR	-0.802604	0.416463	1	FALSE
YBR255C-A	RCF3	protein_coding	3UTR	-0.774353	0.416573	1	FALSE
YDR057W	YOS9	protein_coding	3UTR	-1.47915	0.416628	1	FALSE
YDL081C	RPP1A	protein_coding	5UTR	0.399949	0.416745	0.75192	FALSE
YPR139C	YPR139C	protein_coding	5UTR	-1.47575	0.41675	1	FALSE
YGL240W	DOC1	protein_coding	3UTR	-1.47745	0.41678	1	FALSE
YGR195W	SKI6	protein_coding	5UTR	-1.47745	0.416808	1	FALSE
YBR070C	ALG14	protein_coding	3UTR	-1.47575	0.416823	1	FALSE
YLR217W	YLR217W	protein_coding	exon	-0.838276	0.416835	0.94604	FALSE
YNR057C	BIO4	protein_coding	3UTR	-1.47745	0.416875	1	FALSE
YOL054W	PSH1	protein_coding	3UTR	-1.47575	0.416893	1	FALSE
YMR296C	LCB1	protein_coding	5UTR	-1.47745	0.416978	1	FALSE
YKL111C	YKL111C	protein_coding	exon	-0.790221	0.417041	1	FALSE
YPL141C	FRK1	protein_coding	3UTR	-1.47745	0.417064	1	FALSE
YHL042W	YHL042W	protein_coding	exon	-1.47575	0.417069	1	FALSE
YNR028W	CPR8	protein_coding	5UTR	-1.47745	0.417139	1	FALSE
YNL163C	RIA1	protein_coding	3UTR	-1.47575	0.417191	1	FALSE
YBR175W	SWD3	protein_coding	3UTR	-1.47913	0.417368	1	FALSE
YER171W	RAD3	protein_coding	5UTR	-1.46922	0.41739	1	FALSE
YKL073W	LHS1	protein_coding	3UTR	-1.47745	0.4174	1	FALSE
YFR023W	PES4	protein_coding	5UTR	-0.467609	0.417464	0.748	FALSE
YOR264W	DSE3	protein_coding	5UTR	-1.47744	0.417552	1	FALSE
YDL102W	POL3	protein_coding	3UTR	-1.46755	0.417555	1	FALSE
YBL072C	RPS8A	protein_coding	5UTR	-1.47744	0.41759	1	FALSE
YBL034C	STU1	protein_coding	3UTR	-1.47744	0.417596	1	FALSE
YAR031W	PRM9	protein_coding	5UTR	-1.47744	0.417742	1	FALSE
YML131W	YML131W	protein_coding	5UTR	-1.47744	0.417844	1	FALSE
YJR024C	MDE1	protein_coding	5UTR	-1.47575	0.417871	1	FALSE
YIL009C-A	EST3	protein_coding	5UTR	-1.47744	0.417907	1	FALSE
YGR173W	RBG2	protein_coding	5UTR	-1.47575	0.417959	1	FALSE
YMR275C	BUL1	protein_coding	3UTR	-1.47575	0.418165	1	FALSE
YBR289W	SNF5	protein_coding	5UTR	-1.47575	0.41824	1	FALSE
YLR430W	SEN1	protein_coding	5UTR	-1.46919	0.418243	1	FALSE
YGL016W	KAP122	protein_coding	5UTR	-1.47743	0.418278	1	FALSE
YHL021C	AIM17	protein_coding	5UTR	-1.47088	0.418483	1	FALSE
YMR178W	YMR178W	protein_coding	5UTR	-1.08822	0.418604	1	FALSE
YGR070W	ROM1	protein_coding	3UTR	-1.47575	0.418661	1	FALSE
YDR497C	ITR1	protein_coding	3UTR	-1.46918	0.41867	1	FALSE
YPL153C	RAD53	protein_coding	3UTR	-1.47922	0.418727	1	FALSE
YBL088C	TEL1	protein_coding	3UTR	-1.47922	0.418753	1	FALSE
YCR023C	YCR023C	protein_coding	3UTR	-1.46749	0.418756	1	FALSE
YDL193W	NUS1	protein_coding	5UTR	-0.785534	0.41885	1	FALSE
YMR210W	MGL2	protein_coding	3UTR	-1.47747	0.418913	1	FALSE
YDR431W	YDR431W	protein_coding	exon	-1.47747	0.418916	1	FALSE
YDL048C	STP4	protein_coding	5UTR	-1.47747	0.418983	1	FALSE
YJR062C	NTA1	protein_coding	3UTR	-1.47925	0.418993	1	FALSE
YJR070C	LIA1	protein_coding	5UTR	-1.46918	0.419021	1	FALSE
YGR235C	YGR235C	protein_coding	5UTR	-1.47089	0.419072	1	FALSE
YHR187W	IKI1	protein_coding	5UTR	-1.47575	0.419155	1	FALSE
YJL107C	YJL107C	protein_coding	5UTR	-1.47929	0.419212	1	FALSE
YJR020W	YJR020W	protein_coding	3UTR	-0.528747	0.419247	1	FALSE
YER122C	GLO3	protein_coding	5UTR	-1.47089	0.419329	1	FALSE
YJL203W	PRP21	protein_coding	3UTR	-1.47576	0.419407	1	FALSE
YNL295W	MRX6	protein_coding	3UTR	-0.450076	0.419429	1	FALSE
YAR014C	BUD14	protein_coding	5UTR	-1.47933	0.419501	1	FALSE
YPL074W	YTA6	protein_coding	5UTR	-1.47933	0.419541	1	FALSE
YGR202C	PCT1	protein_coding	5UTR	-1.47934	0.419601	1	FALSE
YMR186W	HSC82	protein_coding	3UTR	-1.46749	0.419603	1	FALSE
YDL160C	DHH1	protein_coding	5UTR	-1.47753	0.419647	1	FALSE
YPL216W	YPL216W	protein_coding	3UTR	-1.47089	0.419654	1	FALSE
YGR048W	UFD1	protein_coding	5UTR	-1.47935	0.419704	1	FALSE
YMR286W	MRPL33	protein_coding	5UTR	-1.47577	0.419791	1	FALSE
YDL235C	YPD1	protein_coding	5UTR	-1.47578	0.419873	1	FALSE
YOR106W	VAM3	protein_coding	3UTR	-1.47755	0.419879	1	FALSE
YLR259C	HSP60	protein_coding	5UTR	-1.47578	0.41991	1	FALSE
YBR114W	RAD16	protein_coding	5UTR	-1.4692	0.420068	1	FALSE
YOL017W	ESC8	protein_coding	3UTR	-0.422294	0.420093	0.852674	FALSE
YNL323W	LEM3	protein_coding	5UTR	0.583356	0.420108	1	FALSE
YMR091C	NPL6	protein_coding	5UTR	-1.4692	0.420151	1	FALSE
YPL109C	YPL109C	protein_coding	5UTR	-1.47944	0.420293	1	FALSE
YNL181W	PBR1	protein_coding	5UTR	-1.4692	0.420319	1	FALSE
YDL101C	DUN1	protein_coding	3UTR	-1.4675	0.420376	1	FALSE
YLR097C	HRT3	protein_coding	5UTR	-1.47759	0.420388	1	FALSE
YHR132W-A	IGO2	protein_coding	3UTR	-0.931694	0.42039	1	FALSE
YJL153C	INO1	protein_coding	5UTR	-1.4675	0.420479	1	FALSE
YDR315C	IPK1	protein_coding	3UTR	-1.47761	0.420566	1	FALSE
YJL057C	IKS1	protein_coding	5UTR	-1.47761	0.420574	1	FALSE
YEL041W	YEF1	protein_coding	5UTR	-1.47761	0.420601	1	FALSE
YOR179C	SYC1	protein_coding	3UTR	-1.47761	0.420621	1	FALSE
YNL057W	YNL057W	protein_coding	exon	-1.46921	0.420643	1	FALSE
YAL056W	GPB2	protein_coding	5UTR	-1.47762	0.420647	1	FALSE
YOR081C	TGL5	protein_coding	5UTR	-1.47762	0.420661	1	FALSE
YNR059W	MNT4	protein_coding	3UTR	-1.47762	0.420679	1	FALSE
YGL239C	YGL239C	protein_coding	5UTR	-1.47763	0.420739	1	FALSE
YOR353C	SOG2	protein_coding	5UTR	-0.935133	0.420764	0.84064	FALSE
YHR101C	BIG1	protein_coding	3UTR	-1.46751	0.420796	1	FALSE
YGL017W	ATE1	protein_coding	3UTR	-1.47764	0.420865	1	FALSE
YLR075W	RPL10	protein_coding	5UTR	-1.47764	0.420871	1	FALSE
snR81	snR81	snoRNA	exon	-1.47764	0.420903	1	FALSE
YLL014W	EMC6	protein_coding	exon	-1.08831	0.420981	0.971468	FALSE
YDR285W	ZIP1	protein_coding	3UTR	-1.47956	0.42099	1	FALSE
YDL055C	PSA1	protein_coding	5UTR	0.315051	0.421019	0.621957	FALSE
YOR281C	PLP2	protein_coding	3UTR	-1.47765	0.421028	1	FALSE
YOL151W	GRE2	protein_coding	5UTR	-1.46752	0.42112	1	FALSE
YKL094W	YJU3	protein_coding	5UTR	-0.441935	0.421148	0.800289	FALSE
YJR014W	TMA22	protein_coding	5UTR	-1.47583	0.421265	1	FALSE
YCR009C	RVS161	protein_coding	5UTR	-1.47958	0.421272	1	FALSE
YPR105C	COG4	protein_coding	5UTR	-1.47584	0.421462	1	FALSE
YOR293C-A	YOR293C-A	protein_coding	5UTR	-1.4777	0.421491	1	FALSE
YGL038C	OCH1	protein_coding	5UTR	-1.47584	0.421553	1	FALSE
YBR179C	FZO1	protein_coding	5UTR	-1.46914	0.421576	1	FALSE
YJL005W	CYR1	protein_coding	5UTR	-1.4708	0.421588	1	FALSE
YOR336W	KRE5	protein_coding	5UTR	-1.47772	0.421611	1	FALSE
YFL016C	MDJ1	protein_coding	5UTR	-1.4675	0.421628	1	FALSE
YBR158W	AMN1	protein_coding	5UTR	-1.47773	0.421778	1	FALSE
YHR180W	YHR180W	protein_coding	3UTR	-1.47078	0.421781	1	FALSE
YKL113C	RAD27	protein_coding	3UTR	-1.47585	0.421798	1	FALSE
YKL114C	APN1	protein_coding	5UTR	-1.47773	0.421833	1	FALSE
YLR362W	STE11	protein_coding	5UTR	-1.47962	0.421902	1	FALSE
YPL198W	RPL7B	protein_coding	5UTR	-1.47076	0.421985	1	FALSE
YDR141C	DOP1	protein_coding	5UTR	-1.47774	0.422047	1	FALSE
YJL205C	NCE101	protein_coding	5UTR	-1.47587	0.42205	1	FALSE
YMR217W	GUA1	protein_coding	5UTR	-1.47774	0.422065	1	FALSE
YPL218W	SAR1	protein_coding	5UTR	0.471097	0.422122	1	FALSE
YIL160C	POT1	protein_coding	3UTR	-1.47774	0.422158	1	FALSE
YIL130W	ASG1	protein_coding	5UTR	-1.47587	0.422199	1	FALSE
tR(ACG)D_cluster	tR(ACG)D_cluster	tRNA	exon	0.536473	0.0824034	0.22772	FALSE
YLR446W	YLR446W	protein_coding	5UTR	-1.46904	0.422299	1	FALSE
YDR268W	MSW1	protein_coding	5UTR	-1.4674	0.422328	1	FALSE
YKR041W	YKR041W	protein_coding	exon	-1.46903	0.422363	1	FALSE
YOR324C	FRT1	protein_coding	5UTR	-1.47965	0.42238	1	FALSE
YER070W	RNR1	protein_coding	5UTR	-1.47775	0.422465	1	FALSE
YDL130W-A	STF1	protein_coding	3UTR	-1.47776	0.422512	1	FALSE
YDR491C	YDR491C	protein_coding	exon	-1.47776	0.422673	1	FALSE
YNL321W	VNX1	protein_coding	5UTR	-1.47069	0.422729	1	FALSE
YGR166W	TRS65	protein_coding	5UTR	-1.47777	0.422814	1	FALSE
YDR246W-A	YDR246W-A	protein_coding	exon	-1.47777	0.422815	1	FALSE
YDR424C	DYN2	protein_coding	exon	-1.47588	0.422835	1	FALSE
YBL106C	SRO77	protein_coding	3UTR	-1.47588	0.422851	1	FALSE
YIL026C	IRR1	protein_coding	5UTR	-1.46895	0.422951	1	FALSE
YGL125W	MET13	protein_coding	3UTR	-1.47778	0.423125	1	FALSE
YOL093W	TRM10	protein_coding	5UTR	-0.843123	0.423134	1	FALSE
YNL077W	APJ1	protein_coding	3UTR	-1.47778	0.423146	1	FALSE
YNL329C	PEX6	protein_coding	3UTR	-1.47778	0.423182	1	FALSE
YLR032W	RAD5	protein_coding	3UTR	-1.47971	0.423197	1	FALSE
YBL059W	YBL059W	protein_coding	exon	-1.46891	0.423227	1	FALSE
YLL003W	SFI1	protein_coding	3UTR	-1.47063	0.423261	1	FALSE
YPL086C	ELP3	protein_coding	3UTR	-0.938152	0.423319	1	FALSE
YJR073C	OPI3	protein_coding	3UTR	-0.84795	0.423354	1	FALSE
YIL138C	TPM2	protein_coding	5UTR	-1.47779	0.423361	1	FALSE
YDR086C	SSS1	protein_coding	5UTR	-1.47779	0.423387	1	FALSE
YML091C	RPM2	protein_coding	3UTR	-1.46888	0.423401	1	FALSE
YHR139C-A	YHR139C-A	protein_coding	5UTR	-1.47589	0.423406	1	FALSE
YML073C	RPL6A	protein_coding	5UTR	-0.37132	0.423473	1	FALSE
YGR038C-B	YGR038C-B	transposable_element	exon	-1.4778	0.423536	1	FALSE
YDR287W	INM2	protein_coding	3UTR	-1.4759	0.423556	1	FALSE
YER084W-A	YER084W-A	protein_coding	5UTR	-1.4778	0.423632	1	FALSE
YDR273W	DON1	protein_coding	5UTR	-1.46714	0.423693	1	FALSE
YPL109C	YPL109C	protein_coding	3UTR	-1.47781	0.423725	1	FALSE
YIL033C	BCY1	protein_coding	5UTR	-1.46883	0.423737	1	FALSE
YNL102W	POL1	protein_coding	5UTR	-1.46883	0.423741	1	FALSE
YNL058C	YNL058C	protein_coding	5UTR	-1.46883	0.423761	1	FALSE
YHR139C	SPS100	protein_coding	3UTR	-1.47781	0.423773	1	FALSE
YOL058W	ARG1	protein_coding	5UTR	-1.47781	0.42379	1	FALSE
YNL321W	VNX1	protein_coding	3UTR	-1.46711	0.423872	1	FALSE
YNL310C	ZIM17	protein_coding	5UTR	-1.47055	0.423926	1	FALSE
YDR501W	PLM2	protein_coding	5UTR	-1.47782	0.424009	1	FALSE
YML023C	NSE5	protein_coding	3UTR	-1.46708	0.424022	1	FALSE
YJL008C	CCT8	protein_coding	5UTR	-1.46878	0.424049	1	FALSE
YBL100C	YBL100C	protein_coding	5UTR	-1.46877	0.424083	1	FALSE
YPR150W	YPR150W	protein_coding	exon	-1.47783	0.42421	1	FALSE
YNL234W	YNL234W	protein_coding	3UTR	-1.46873	0.424315	1	FALSE
YOL070C	NBA1	protein_coding	5UTR	-1.47784	0.42441	1	FALSE
YMR099C	YMR099C	protein_coding	5UTR	-1.47053	0.424462	1	FALSE
YGL256W	ADH4	protein_coding	3UTR	-1.47592	0.424604	1	FALSE
YKL051W	SFK1	protein_coding	exon	-0.933364	0.424725	1	FALSE
YHR071C-A	YHR071C-A	protein_coding	3UTR	-1.47592	0.424761	1	FALSE
YLR197W	NOP56	protein_coding	5UTR	-0.538437	0.424768	0.735982	FALSE
YML037C	YML037C	protein_coding	5UTR	-1.47592	0.424789	1	FALSE
YER006W	NUG1	protein_coding	3UTR	-1.47592	0.424793	1	FALSE
YPL220W	RPL1A	protein_coding	5UTR	-0.443343	0.424816	0.76609	FALSE
YKL129C	MYO3	protein_coding	5UTR	-1.47051	0.424831	1	FALSE
YNL019C	YNL019C	protein_coding	exon	-1.47592	0.424866	1	FALSE
YJR130C	STR2	protein_coding	5UTR	-1.4705	0.425027	1	FALSE
YIL007C	NAS2	protein_coding	5UTR	-1.47593	0.425042	1	FALSE
YLR209C	PNP1	protein_coding	5UTR	-1.47593	0.425055	1	FALSE
YDR119W	VBA4	protein_coding	5UTR	-0.852761	0.425079	1	FALSE
YHR083W	SAM35	protein_coding	5UTR	-1.47049	0.425156	1	FALSE
YBR045C	GIP1	protein_coding	3UTR	-1.46866	0.425172	1	FALSE
YPL053C	KTR6	protein_coding	5UTR	-0.836826	0.425209	1	FALSE
YLR218C	COA4	protein_coding	5UTR	-1.46684	0.425217	1	FALSE
YHR164C	DNA2	protein_coding	5UTR	-1.46864	0.425384	1	FALSE
YNL092W	YNL092W	protein_coding	3UTR	-1.46864	0.425388	1	FALSE
YMR160W	YMR160W	protein_coding	5UTR	-1.47047	0.425581	1	FALSE
YPL202C	AFT2	protein_coding	5UTR	-1.47047	0.425662	1	FALSE
YOL072W	THP1	protein_coding	5UTR	-1.47046	0.425804	1	FALSE
tC(GCA)G_cluster	tC(GCA)G_cluster	tRNA	exon	0.56403	0.102329	0.290258	FALSE
YNL153C	GIM3	protein_coding	3UTR	-0.432698	0.426189	0.670657	FALSE
YML034W	SRC1	protein_coding	5UTR	-1.47044	0.426213	1	FALSE
YIL138C	TPM2	protein_coding	3UTR	-1.09016	0.42624	1	FALSE
YOR003W	YSP3	protein_coding	5UTR	-1.46856	0.426454	1	FALSE
YGR236C	SPG1	protein_coding	exon	-1.46672	0.426502	1	FALSE
YHR070W	TRM5	protein_coding	5UTR	-1.46672	0.426538	1	FALSE
YEL057C	SDD1	protein_coding	5UTR	-1.46854	0.426652	1	FALSE
YJL002C	OST1	protein_coding	5UTR	-1.46669	0.426846	1	FALSE
YKR068C	BET3	protein_coding	5UTR	-1.46667	0.427031	1	FALSE
YCR079W	PTC6	protein_coding	3UTR	-1.46851	0.427109	1	FALSE
YGR236C	SPG1	protein_coding	3UTR	-1.46665	0.427159	1	FALSE
YMR305C	SCW10	protein_coding	5UTR	-0.931664	0.428093	0.922973	FALSE
YAR042W	SWH1	protein_coding	5UTR	-0.856632	0.428106	1	FALSE
YGL088W	YGL088W	protein_coding	3UTR	-0.5295	0.428441	1	FALSE
YHR158C	KEL1	protein_coding	3UTR	-0.828788	0.428828	1	FALSE
YOL055C	THI20	protein_coding	3UTR	-0.844785	0.42945	1	FALSE
YHL038C	CBP2	protein_coding	3UTR	-1.0885	0.429574	1	FALSE
YER029C	SMB1	protein_coding	5UTR	-0.844796	0.43023	1	FALSE
YDL064W	UBC9	protein_coding	3UTR	-0.937926	0.430231	1	FALSE
YOR321W	PMT3	protein_coding	5UTR	0.576673	0.430274	1	FALSE
YCL058W-A	ADF1	protein_coding	3UTR	0.439141	0.430533	0.783257	FALSE
YJR032W	CPR7	protein_coding	3UTR	-0.94119	0.430775	1	FALSE
YIL156W	UBP7	protein_coding	5UTR	-0.843146	0.430831	1	FALSE
YHR110W	ERP5	protein_coding	5UTR	-1.09821	0.431791	1	FALSE
YFR018C	YFR018C	protein_coding	3UTR	-0.833643	0.431818	1	FALSE
YBR272C	HSM3	protein_coding	3UTR	-1.09821	0.43186	1	FALSE
YDR452W	PPN1	protein_coding	3UTR	-0.843145	0.431971	1	FALSE
YGR122W	YGR122W	protein_coding	5UTR	-0.937924	0.432017	1	FALSE
YDR291W	HRQ1	protein_coding	5UTR	-0.939586	0.432194	1	FALSE
YIL038C	NOT3	protein_coding	3UTR	-1.09985	0.432556	1	FALSE
YML010W	SPT5	protein_coding	5UTR	0.489506	0.432672	1	FALSE
YDR103W	STE5	protein_coding	3UTR	-0.828971	0.432741	1	FALSE
YKL088W	CAB3	protein_coding	5UTR	-0.923573	0.432848	1	FALSE
YGR108W	CLB1	protein_coding	5UTR	-1.09187	0.433	1	FALSE
YJR072C	NPA3	protein_coding	3UTR	-0.289714	0.433084	0.760482	FALSE
YKR067W	GPT2	protein_coding	5UTR	-0.840045	0.433219	1	FALSE
YJR025C	BNA1	protein_coding	3UTR	-1.09656	0.433459	1	FALSE
YDR466W	PKH3	protein_coding	5UTR	-0.8415	0.433484	1	FALSE
YHR042W	NCP1	protein_coding	5UTR	-0.36949	0.433603	0.766326	FALSE
YDR513W	GRX2	protein_coding	3UTR	-0.838392	0.434048	1	FALSE
YFR003C	YPI1	protein_coding	3UTR	-0.934935	0.43503	1	FALSE
YPR094W	RDS3	protein_coding	5UTR	-0.846797	0.43513	1	FALSE
YMR031W-A	YMR031W-A	protein_coding	exon	-1.09023	0.435585	1	FALSE
YDR238C	SEC26	protein_coding	5UTR	-1.08214	0.435652	1	FALSE
YCR027C	RHB1	protein_coding	5UTR	-1.0983	0.435831	1	FALSE
YPR098C	YPR098C	protein_coding	5UTR	-1.1	0.43592	1	FALSE
YDR370C	DXO1	protein_coding	3UTR	-0.938071	0.435923	1	FALSE
YOL022C	TSR4	protein_coding	5UTR	-0.840008	0.43618	1	FALSE
YGR126W	YGR126W	protein_coding	3UTR	-0.836761	0.436928	1	FALSE
YOL158C	ENB1	protein_coding	5UTR	-0.936423	0.436952	1	FALSE
YGR111W	YGR111W	protein_coding	5UTR	-1.09022	0.437432	1	FALSE
YCR034W	YCR034W	protein_coding	5UTR	-0.925342	0.437553	1	FALSE
YLR211C	ATG38	protein_coding	3UTR	-1.09837	0.437792	1	FALSE
YCR093W	CDC39	protein_coding	3UTR	-1.09667	0.437937	1	FALSE
RDN5-4	RDN5-4	rRNA	exon	-0.772714	0.438098	1	FALSE
YDR037W	KRS1	protein_coding	3UTR	-1.08857	0.438408	1	FALSE
YKR031C	SPO14	protein_coding	5UTR	-0.759607	0.438552	1	FALSE
YML119W	YML119W	protein_coding	5UTR	-0.935	0.438653	1	FALSE
YDR434W	GPI17	protein_coding	3UTR	-0.922088	0.438677	1	FALSE
YML118W	NGL3	protein_coding	5UTR	-1.09669	0.438981	1	FALSE
YOR147W	MDM32	protein_coding	5UTR	-1.09669	0.439187	1	FALSE
YPR066W	UBA3	protein_coding	5UTR	-0.938101	0.439203	1	FALSE
YDR343C	HXT6	protein_coding	exon	-1.09501	0.439246	1	FALSE
YDR088C	SLU7	protein_coding	5UTR	-1.09668	0.439491	1	FALSE
YPR158W	CUR1	protein_coding	5UTR	-1.09834	0.439934	1	FALSE
YBR230W-A	YBR230W-A	protein_coding	5UTR	-1.09834	0.439967	1	FALSE
YNL006W	LST8	protein_coding	5UTR	-1.09833	0.440062	1	FALSE
YMR142C	RPL13B	protein_coding	exon	-1.08057	0.440087	1	FALSE
YOR301W	RAX1	protein_coding	5UTR	-1.0902	0.440413	1	FALSE
YPL177C	CUP9	protein_coding	5UTR	-1.09842	0.440713	1	FALSE
YHR060W	VMA22	protein_coding	5UTR	-1.09187	0.440975	1	FALSE
YBR196C-B	YBR196C-B	protein_coding	exon	-0.93	0.440978	1	FALSE
YOR150W	MRPL23	protein_coding	5UTR	-0.931664	0.441171	1	FALSE
YLR314C	CDC3	protein_coding	3UTR	-0.372442	0.441521	1	FALSE
YKL098W	MTC2	protein_coding	3UTR	-1.09682	0.442083	1	FALSE
YGR261C	APL6	protein_coding	5UTR	-1.09187	0.442195	1	FALSE
YPR169W	JIP5	protein_coding	5UTR	-1.09875	0.442409	1	FALSE
YIL008W	URM1	protein_coding	3UTR	-1.07885	0.442532	1	FALSE
YPL171C	OYE3	protein_coding	3UTR	-1.09878	0.442556	1	FALSE
YOR023C	AHC1	protein_coding	5UTR	-0.936871	0.442926	1	FALSE
YBR207W	FTH1	protein_coding	3UTR	-0.921928	0.443051	1	FALSE
YDR500C	RPL37B	protein_coding	5UTR	-1.08683	0.443133	1	FALSE
YLR390W-A	CCW14	protein_coding	5UTR	-0.384394	0.443211	0.748723	FALSE
YOL138C	RTC1	protein_coding	3UTR	-1.08683	0.44338	1	FALSE
YJL189W	RPL39	protein_coding	5UTR	-0.914113	0.443473	1	FALSE
YOR352W	TFB6	protein_coding	5UTR	-1.09898	0.443527	1	FALSE
YNL055C	POR1	protein_coding	5UTR	-1.0971	0.443877	1	FALSE
YCR081W	SRB8	protein_coding	5UTR	-0.938873	0.443902	1	FALSE
YHR129C	ARP1	protein_coding	5UTR	-0.929975	0.444125	1	FALSE
YBR035C	PDX3	protein_coding	5UTR	-0.925204	0.444168	1	FALSE
YDL045W-A	MRP10	protein_coding	5UTR	-1.09905	0.44427	1	FALSE
YJL203W	PRP21	protein_coding	5UTR	-1.09017	0.444476	1	FALSE
YBR290W	BSD2	protein_coding	5UTR	-0.926859	0.444626	1	FALSE
YDR385W	EFT2	protein_coding	5UTR	-0.917144	0.444908	1	FALSE
YDR412W	RRP17	protein_coding	5UTR	-1.09013	0.445274	1	FALSE
YDR398W	UTP5	protein_coding	3UTR	-1.09722	0.445289	1	FALSE
YGL074C	YGL074C	protein_coding	exon	-0.921868	0.445424	1	FALSE
YHR062C	RPP1	protein_coding	5UTR	-1.09012	0.4456	1	FALSE
YGL246C	RAI1	protein_coding	5UTR	-0.923565	0.445714	1	FALSE
YGR006W	PRP18	protein_coding	3UTR	-0.923566	0.445737	1	FALSE
YKR077W	MSA2	protein_coding	5UTR	-0.931721	0.445932	1	FALSE
YER080W	AIM9	protein_coding	5UTR	-0.503416	0.446128	1	FALSE
YNL030W	HHF2	protein_coding	5UTR	-1.09729	0.446191	1	FALSE
YMR143W	RPS16A	protein_coding	5UTR	-1.0867	0.446221	1	FALSE
YOR381W-A	YOR381W-A	protein_coding	3UTR	-1.0973	0.446366	1	FALSE
YJL188C	BUD19	protein_coding	3UTR	-0.410962	0.446482	0.777609	FALSE
YER182W	FMP10	protein_coding	5UTR	-1.08835	0.446514	1	FALSE
YPR085C	ASA1	protein_coding	5UTR	-1.09008	0.446584	1	FALSE
YJL043W	YJL043W	protein_coding	3UTR	-1.09006	0.446897	1	FALSE
YLL052C	AQY2	protein_coding	5UTR	-1.09005	0.447321	1	FALSE
YOR229W	WTM2	protein_coding	5UTR	-1.08821	0.448091	1	FALSE
YOL066C	RIB2	protein_coding	3UTR	-1.08131	0.449935	1	FALSE
YER088W-B	YER088W-B	protein_coding	exon	-0.300538	0.45048	1	FALSE
YFL017W-A	SMX2	protein_coding	5UTR	0.585181	0.450903	1	FALSE
YHR065C	RRP3	protein_coding	3UTR	-1.07926	0.451486	1	FALSE
YLR113W	HOG1	protein_coding	5UTR	-0.285927	0.453609	0.609463	FALSE
YIL128W	MET18	protein_coding	3UTR	-0.373556	0.460241	0.790158	FALSE
YOR159C	SME1	protein_coding	5UTR	0.5852	0.462389	1	FALSE
YFR004W	RPN11	protein_coding	5UTR	0.611164	0.4636	1	FALSE
YLR359W	ADE13	protein_coding	5UTR	-0.36848	0.464592	0.983081	FALSE
YNL139C	THO2	protein_coding	3UTR	-0.440992	0.464937	1	FALSE
YCL057C-A	YCL057C-A	protein_coding	3UTR	0.597218	0.469375	1	FALSE
YFR047C	BNA6	protein_coding	5UTR	0.614127	0.471338	1	FALSE
YAL035W	FUN12	protein_coding	5UTR	0.191583	0.473396	0.576032	FALSE
YHR036W	BRL1	protein_coding	3UTR	0.603427	0.479159	1	FALSE
RDN5-6	RDN5-6	rRNA	exon	-0.179596	0.479313	0.571988	FALSE
YNL281W	HCH1	protein_coding	5UTR	0.48033	0.480174	0.761725	FALSE
YHR032W	ERC1	protein_coding	5UTR	-0.532357	0.480356	1	FALSE
YMR056C	AAC1	protein_coding	5UTR	0.395631	0.484178	1	FALSE
YMR230W	RPS10B	protein_coding	5UTR	0.629566	0.488365	1	FALSE
YMR252C	YMR252C	protein_coding	3UTR	-0.533757	0.489438	1	FALSE
YLR204W	QRI5	protein_coding	5UTR	-0.36552	0.490135	1	FALSE
YKR025W	RPC37	protein_coding	3UTR	-0.521609	0.490932	1	FALSE
YPR099C	YPR099C	protein_coding	exon	-0.541531	0.492587	1	FALSE
YOL038W	PRE6	protein_coding	5UTR	0.639134	0.493748	1	FALSE
YFR015C	GSY1	protein_coding	5UTR	-3.04687	0.494967	0.808147	FALSE
YOR128C	ADE2	protein_coding	5UTR	0.713731	0.494989	1	FALSE
YMR277W	FCP1	protein_coding	3UTR	0.648666	0.495105	1	FALSE
YPR036W-A	SPO24	protein_coding	exon	0.393974	0.496891	0.581519	FALSE
YBR108W	AIM3	protein_coding	3UTR	-0.280733	0.497523	0.718167	FALSE
YBR220C	YBR220C	protein_coding	5UTR	-0.517246	0.49795	1	FALSE
YLR439W	MRPL4	protein_coding	3UTR	-0.275133	0.498258	0.922052	FALSE
snR36	snR36	snoRNA	exon	0.612756	0.498497	0.599087	FALSE
YDR031W	MIX14	protein_coding	3UTR	-0.411845	0.500628	0.927892	FALSE
YGR063C	SPT4	protein_coding	exon	-0.528741	0.50165	1	FALSE
YCR069W	CPR4	protein_coding	5UTR	0.329547	0.50198	0.809623	FALSE
YFR013W	IOC3	protein_coding	3UTR	0.690014	0.503137	1	FALSE
YNL289W	PCL1	protein_coding	5UTR	0.686486	0.504577	1	FALSE
YBL102W	SFT2	protein_coding	3UTR	-0.527046	0.505061	1	FALSE
YDR396W	YDR396W	protein_coding	exon	0.699298	0.505072	1	FALSE
YJL055W	YJL055W	protein_coding	5UTR	-0.405607	0.505101	1	FALSE
tA(UGC)Q_cluster	tA(UGC)Q_cluster	tRNA	exon	0.600559	0.109896	0.282491	FALSE
YIL085C	KTR7	protein_coding	3UTR	-0.370437	0.505685	0.865142	FALSE
YDR068W	DOS2	protein_coding	5UTR	-0.53003	0.505724	1	FALSE
YKL119C	VPH2	protein_coding	3UTR	0.502321	0.506281	0.8141	FALSE
YAL055W	PEX22	protein_coding	5UTR	0.624026	0.507046	1	FALSE
YKL023C-A	YKL023C-A	protein_coding	5UTR	0.255359	0.508821	0.594145	FALSE
YPL056C	LCL1	protein_coding	exon	0.701776	0.509657	1	FALSE
YGR170W	PSD2	protein_coding	5UTR	0.712136	0.510906	1	FALSE
YER019C-A	SBH2	protein_coding	exon	0.257295	0.512525	0.793501	FALSE
YPR133W-A	TOM5	protein_coding	5UTR	-0.52218	0.512691	1	FALSE
YER100W	UBC6	protein_coding	5UTR	-0.522182	0.51275	1	FALSE
YLR027C	AAT2	protein_coding	5UTR	-0.515791	0.513481	1	FALSE
YOR251C	TUM1	protein_coding	3UTR	0.299383	0.51375	0.818589	FALSE
YNL168C	FMP41	protein_coding	3UTR	-0.423755	0.513756	0.824885	FALSE
YKL052C	ASK1	protein_coding	3UTR	0.617892	0.514118	1	FALSE
YJR113C	RSM7	protein_coding	exon	0.681871	0.514134	1	FALSE
YGR167W	CLC1	protein_coding	5UTR	0.622035	0.515044	1	FALSE
YKL213C	DOA1	protein_coding	5UTR	-0.507668	0.51509	1	FALSE
YMR058W	FET3	protein_coding	5UTR	0.312212	0.515322	0.817742	FALSE
YOR154W	SLP1	protein_coding	3UTR	0.69582	0.515616	1	FALSE
YCL033C	MXR2	protein_coding	3UTR	0.687998	0.515617	1	FALSE
YFL007W	BLM10	protein_coding	5UTR	0.680195	0.515902	1	FALSE
YKL036C	YKL036C	protein_coding	exon	0.610609	0.516864	1	FALSE
YLR433C	CNA1	protein_coding	5UTR	0.680249	0.517777	1	FALSE
YPR171W	BSP1	protein_coding	5UTR	0.678573	0.518712	1	FALSE
YHR001W-A	QCR10	protein_coding	5UTR	0.673971	0.51899	1	FALSE
YLR378C	SEC61	protein_coding	5UTR	0.695938	0.519201	1	FALSE
YPR024W	YME1	protein_coding	5UTR	0.772217	0.519942	1	FALSE
YKL092C	BUD2	protein_coding	3UTR	0.680321	0.520767	1	FALSE
YJL140W	RPB4	protein_coding	3UTR	-0.527031	0.521116	1	FALSE
YCR084C	TUP1	protein_coding	5UTR	0.618113	0.521452	1	FALSE
YMR309C	NIP1	protein_coding	5UTR	0.683602	0.521926	1	FALSE
tG(CCC)D_cluster	tG(CCC)D_cluster	tRNA	exon	0.614277	0.0298385	0.142608	FALSE
YNL167C	SKO1	protein_coding	5UTR	0.681964	0.52237	1	FALSE
YHR137W	ARO9	protein_coding	3UTR	0.783044	0.52305	1	FALSE
YNL232W	CSL4	protein_coding	3UTR	-0.329173	0.523416	0.824466	FALSE
YPL251W	YPL251W	protein_coding	exon	0.686388	0.523706	1	FALSE
YGL037C	PNC1	protein_coding	exon	1.02465	0.52735	1	FALSE
YBR123C	TFC1	protein_coding	3UTR	-0.535472	0.527351	1	FALSE
YMR076C	PDS5	protein_coding	3UTR	-0.317637	0.52793	0.944296	FALSE
YMR027W	YMR027W	protein_coding	5UTR	1.03306	0.528045	1	FALSE
YDL130W	RPP1B	protein_coding	5UTR	0.781184	0.528479	1	FALSE
YDR011W	SNQ2	protein_coding	5UTR	-0.35625	0.528834	0.828611	FALSE
YML100W	TSL1	protein_coding	5UTR	-1.07256	0.529015	0.804596	FALSE
YLR330W	CHS5	protein_coding	5UTR	1.03126	0.529051	1	FALSE
YLL021W	SPA2	protein_coding	5UTR	0.787408	0.529369	1	FALSE
YOR014W	RTS1	protein_coding	5UTR	1.01387	0.52969	1	FALSE
YJL175W	YJL175W	protein_coding	exon	0.678548	0.529783	1	FALSE
YKR014C	YPT52	protein_coding	5UTR	1.02463	0.529928	1	FALSE
YOR176W	HEM15	protein_coding	5UTR	0.779448	0.530668	1	FALSE
YMR026C	PEX12	protein_coding	3UTR	-0.533723	0.530786	1	FALSE
YGR097W	ASK10	protein_coding	5UTR	0.787278	0.531643	1	FALSE
YGR240C-A	YGR240C-A	protein_coding	5UTR	0.672441	0.531644	1	FALSE
YCL012C	YCL012C	protein_coding	3UTR	1.03276	0.533003	1	FALSE
YMR276W	DSK2	protein_coding	5UTR	0.79537	0.533235	1	FALSE
YPL061W	ALD6	protein_coding	3UTR	0.766392	0.533367	1	FALSE
YDL220C	CDC13	protein_coding	5UTR	1.0327	0.534227	1	FALSE
YGR177C	ATF2	protein_coding	3UTR	0.788945	0.534571	1	FALSE
YGR176W	YGR176W	protein_coding	5UTR	0.78895	0.534677	1	FALSE
YGL041C	YGL041C	protein_coding	3UTR	1.02289	0.535638	1	FALSE
YJR142W	YJR142W	protein_coding	5UTR	0.78731	0.535988	1	FALSE
YGL040C	HEM2	protein_coding	5UTR	1.01635	0.536351	1	FALSE
YOL081W	IRA2	protein_coding	3UTR	-0.525937	0.53643	1	FALSE
YNL259C	ATX1	protein_coding	3UTR	1.01636	0.536578	1	FALSE
YPR052C	NHP6A	protein_coding	3UTR	0.184283	0.536767	0.610169	FALSE
YMR272W-A	YMR272W-A	protein_coding	5UTR	1.03884	0.537054	1	FALSE
YIL147C	SLN1	protein_coding	5UTR	1.0229	0.537135	1	FALSE
YKL095W	YJU2	protein_coding	3UTR	0.790853	0.537599	1	FALSE
YDL085W	NDE2	protein_coding	3UTR	1.02461	0.538702	1	FALSE
YEL045C	YEL045C	protein_coding	5UTR	-0.165739	0.538915	0.581548	FALSE
YPR169W-A	YPR169W-A	protein_coding	exon	0.782794	0.539113	1	FALSE
YPL229W	YPL229W	protein_coding	5UTR	-0.53536	0.539221	1	FALSE
YGL065C	ALG2	protein_coding	5UTR	0.77497	0.539548	1	FALSE
YBR166C	TYR1	protein_coding	5UTR	0.781123	0.540234	1	FALSE
YBR049C	REB1	protein_coding	3UTR	1.02293	0.540261	1	FALSE
YGL009C	LEU1	protein_coding	5UTR	1.01656	0.540568	1	FALSE
YDR502C	SAM2	protein_coding	exon	1.02293	0.541262	1	FALSE
YKL166C	TPK3	protein_coding	5UTR	1.03263	0.541421	1	FALSE
YGL043W	DST1	protein_coding	3UTR	0.782842	0.541567	1	FALSE
YML024W	RPS17A	protein_coding	5UTR	1.02461	0.541629	1	FALSE
YDR207C	UME6	protein_coding	5UTR	0.789579	0.541654	1	FALSE
YHR181W	SVP26	protein_coding	5UTR	1.02293	0.541709	1	FALSE
YCL002C	YCL002C	protein_coding	3UTR	1.03266	0.541919	1	FALSE
YKL216W	URA1	protein_coding	5UTR	0.773319	0.54219	1	FALSE
YDR144C	MKC7	protein_coding	5UTR	1.03269	0.542502	1	FALSE
YMR196W	YMR196W	protein_coding	3UTR	1.01496	0.5428	1	FALSE
YIR001C	SGN1	protein_coding	5UTR	0.790022	0.54284	1	FALSE
YGR057C	LST7	protein_coding	5UTR	0.79205	0.542881	1	FALSE
YDR246W	TRS23	protein_coding	5UTR	0.78791	0.542967	1	FALSE
YOL005C	RPB11	protein_coding	5UTR	0.781144	0.543026	1	FALSE
YDL233W	MFG1	protein_coding	5UTR	0.792082	0.54305	1	FALSE
YIL012W	YIL012W	protein_coding	5UTR	1.03914	0.543159	1	FALSE
YGL098W	USE1	protein_coding	5UTR	1.03273	0.543194	1	FALSE
YJR057W	CDC8	protein_coding	5UTR	1.03274	0.543285	1	FALSE
YDL067C	COX9	protein_coding	5UTR	1.04129	0.543375	1	FALSE
YLR270W	DCS1	protein_coding	5UTR	1.02294	0.543386	1	FALSE
YDL118W	YDL118W	protein_coding	exon	1.03927	0.54355	1	FALSE
YKR054C	DYN1	protein_coding	3UTR	1.0167	0.543677	1	FALSE
YNL048W	ALG11	protein_coding	3UTR	0.77164	0.543727	1	FALSE
YNL178W	RPS3	protein_coding	5UTR	0.164822	0.543835	0.644708	FALSE
YBR065C	ECM2	protein_coding	5UTR	0.782865	0.543863	1	FALSE
YLR358C	YLR358C	protein_coding	exon	-0.412955	0.543977	1	FALSE
YFL022C	FRS2	protein_coding	5UTR	0.664415	0.544017	1	FALSE
YER036C	ARB1	protein_coding	5UTR	0.399928	0.544161	1	FALSE
YEL043W	YEL043W	protein_coding	5UTR	0.77325	0.544168	1	FALSE
YBR102C	EXO84	protein_coding	5UTR	1.03104	0.544226	1	FALSE
YHL005C	YHL005C	protein_coding	exon	1.02461	0.544391	1	FALSE
YMR080C	NAM7	protein_coding	5UTR	1.03274	0.544763	1	FALSE
YMR142C	RPL13B	protein_coding	5UTR	1.02461	0.54479	1	FALSE
YFR002W	NIC96	protein_coding	5UTR	0.328757	0.544918	1	FALSE
YDR006C	SOK1	protein_coding	5UTR	0.781177	0.545139	1	FALSE
YDR135C	YCF1	protein_coding	5UTR	1.01503	0.545179	1	FALSE
YMR317W	YMR317W	protein_coding	5UTR	1.04252	0.545227	1	FALSE
YFL008W	SMC1	protein_coding	5UTR	0.781187	0.545317	1	FALSE
YOR262W	GPN2	protein_coding	3UTR	1.02292	0.545372	1	FALSE
YMR227C	TAF7	protein_coding	5UTR	1.04256	0.545379	1	FALSE
YEL052W	AFG1	protein_coding	5UTR	1.02461	0.545464	1	FALSE
YIL109C	SEC24	protein_coding	5UTR	1.03271	0.545526	1	FALSE
YJL060W	BNA3	protein_coding	5UTR	1.02461	0.545573	1	FALSE
YJR114W	YJR114W	protein_coding	exon	1.02292	0.545621	1	FALSE
YMR124W	EPO1	protein_coding	3UTR	1.03271	0.545671	1	FALSE
tF(GAA)D_cluster	tF(GAA)D_cluster	tRNA	exon	0.667138	0.0103805	0.0676694	FALSE
YOL034W	SMC5	protein_coding	5UTR	0.781217	0.545833	1	FALSE
tM(CAU)O1_cluster	tM(CAU)O1_cluster	tRNA	exon	0.675428	0.0173628	0.100132	FALSE
YLR342W-A	YLR342W-A	protein_coding	3UTR	1.02461	0.545849	1	FALSE
YOR042W	CUE5	protein_coding	5UTR	-0.513447	0.545918	1	FALSE
YBR268W	MRPL37	protein_coding	5UTR	1.03102	0.545991	1	FALSE
YPL208W	RKM1	protein_coding	3UTR	1.03276	0.546006	1	FALSE
YHR103W	SBE22	protein_coding	3UTR	1.01671	0.546128	1	FALSE
YML077W	BET5	protein_coding	5UTR	1.03282	0.546243	1	FALSE
YHR082C	KSP1	protein_coding	3UTR	1.01504	0.546386	1	FALSE
YAL041W	CDC24	protein_coding	5UTR	0.78125	0.546434	1	FALSE
YOR046C	DBP5	protein_coding	5UTR	1.03102	0.546551	1	FALSE
YGL226W	MTC3	protein_coding	5UTR	0.774875	0.546607	1	FALSE
YDL113C	ATG20	protein_coding	5UTR	1.03105	0.546682	1	FALSE
YOR300W	YOR300W	protein_coding	exon	1.04083	0.546692	1	FALSE
YGL174W	BUD13	protein_coding	5UTR	1.02462	0.5468	1	FALSE
YJR107W	LIH1	protein_coding	5UTR	0.773173	0.54684	1	FALSE
tL(UAG)L1_cluster	tL(UAG)L1_cluster	tRNA	exon	0.691057	0.00620235	0.0474169	FALSE
YOR235W	IRC13	protein_coding	exon	1.02291	0.546984	1	FALSE
YFL010W-A	AUA1	protein_coding	exon	-0.172719	0.54701	0.618554	FALSE
YOR310C	NOP58	protein_coding	5UTR	0.465302	0.547179	1	FALSE
YDL043C	PRP11	protein_coding	5UTR	0.783205	0.547287	1	FALSE
YJL092W	SRS2	protein_coding	3UTR	1.02462	0.54743	1	FALSE
YJR072C	NPA3	protein_coding	5UTR	1.03121	0.547431	1	FALSE
YIL124W	AYR1	protein_coding	5UTR	0.771472	0.547465	1	FALSE
YGR217W	CCH1	protein_coding	5UTR	1.03327	0.547733	1	FALSE
YCR032W	BPH1	protein_coding	5UTR	1.0229	0.547749	1	FALSE
YER006W	NUG1	protein_coding	5UTR	1.02461	0.547783	1	FALSE
YBL090W	MRP21	protein_coding	5UTR	1.0229	0.547862	1	FALSE
YAL030W	SNC1	protein_coding	5UTR	0.773192	0.547911	1	FALSE
YNL330C	RPD3	protein_coding	5UTR	1.02461	0.547999	1	FALSE
YMR158W	MRPS8	protein_coding	5UTR	1.03338	0.54805	1	FALSE
YPL112C	PEX25	protein_coding	5UTR	1.03339	0.548083	1	FALSE
YDR421W	ARO80	protein_coding	5UTR	1.03341	0.548111	1	FALSE
YKL069W	YKL069W	protein_coding	5UTR	1.02461	0.548135	1	FALSE
YOL142W	RRP40	protein_coding	5UTR	-0.521368	0.548316	1	FALSE
YNL094W	APP1	protein_coding	5UTR	1.02461	0.548434	1	FALSE
YGL079W	KXD1	protein_coding	5UTR	1.01659	0.548467	1	FALSE
YIL010W	DOT5	protein_coding	3UTR	1.02461	0.548481	1	FALSE
YMR052C-A	YMR052C-A	protein_coding	exon	1.03148	0.548569	1	FALSE
YKL061W	BLI1	protein_coding	5UTR	1.03149	0.548596	1	FALSE
YKR025W	RPC37	protein_coding	5UTR	1.03355	0.548689	1	FALSE
YKR076W	ECM4	protein_coding	5UTR	1.03154	0.548753	1	FALSE
YNL110C	NOP15	protein_coding	5UTR	1.0229	0.548865	1	FALSE
YPL034W	YPL034W	protein_coding	5UTR	-0.403925	0.548981	1	FALSE
YKL211C	TRP3	protein_coding	5UTR	1.03161	0.548986	1	FALSE
tL(CAA)D_cluster	tL(CAA)D_cluster	tRNA	exon	0.756922	0.00791132	0.0553365	FALSE
YHR165C	PRP8	protein_coding	5UTR	1.01657	0.549133	1	FALSE
YOL137W	BSC6	protein_coding	5UTR	1.02462	0.549176	1	FALSE
YNL105W	RRT16	protein_coding	exon	1.02291	0.549231	1	FALSE
YDR271C	YDR271C	protein_coding	exon	1.03166	0.549241	1	FALSE
YDR031W	MIX14	protein_coding	5UTR	1.02291	0.549321	1	FALSE
YCL048W	SPS22	protein_coding	exon	1.02291	0.549565	1	FALSE
YGL251C	HFM1	protein_coding	3UTR	1.02291	0.549632	1	FALSE
YJL041W	NSP1	protein_coding	5UTR	1.01487	0.549674	1	FALSE
YBR038W	CHS2	protein_coding	5UTR	1.02462	0.549698	1	FALSE
YKL105C	SEG2	protein_coding	5UTR	1.02291	0.549728	1	FALSE
YML097C	VPS9	protein_coding	5UTR	1.02462	0.549762	1	FALSE
YLR115W	CFT2	protein_coding	3UTR	1.01486	0.549818	1	FALSE
YHR166C	CDC23	protein_coding	5UTR	1.01485	0.55002	1	FALSE
YAR008W	SEN34	protein_coding	5UTR	1.01652	0.550038	1	FALSE
YHR140W	YHR140W	protein_coding	5UTR	0.774605	0.550066	1	FALSE
YER047C	SAP1	protein_coding	3UTR	1.02463	0.550108	1	FALSE
YER067C-A	YER067C-A	protein_coding	3UTR	-1.16927	0.55023	0.61508	FALSE
YGR066C	YGR066C	protein_coding	exon	1.0338	0.550343	1	FALSE
YDR224C	HTB1	protein_coding	5UTR	1.02463	0.550344	1	FALSE
YGR153W	YGR153W	protein_coding	5UTR	1.02288	0.550357	1	FALSE
YMR214W	SCJ1	protein_coding	5UTR	1.01483	0.550363	1	FALSE
YJL198W	PHO90	protein_coding	3UTR	1.02463	0.550402	1	FALSE
YOL119C	MCH4	protein_coding	5UTR	1.03179	0.55041	1	FALSE
YOL114C	PTH4	protein_coding	5UTR	1.01652	0.550421	1	FALSE
YGR260W	TNA1	protein_coding	5UTR	-0.535022	0.55047	1	FALSE
YHL006C	SHU1	protein_coding	5UTR	0.771294	0.550498	1	FALSE
YDR343C	HXT6	protein_coding	5UTR	1.02288	0.550532	1	FALSE
YKR105C	VBA5	protein_coding	exon	1.03386	0.550709	1	FALSE
YLR346C	CIS1	protein_coding	exon	1.03184	0.550847	1	FALSE
YKL145W	RPT1	protein_coding	5UTR	1.0148	0.550877	1	FALSE
YLR148W	PEP3	protein_coding	5UTR	1.03185	0.550898	1	FALSE
YKR020W	VPS51	protein_coding	5UTR	1.02464	0.551014	1	FALSE
YEL020C	PXP1	protein_coding	5UTR	1.0148	0.551037	1	FALSE
YNL119W	NCS2	protein_coding	5UTR	1.02464	0.551114	1	FALSE
YOR170W	YOR170W	protein_coding	exon	1.01653	0.551124	1	FALSE
YDL093W	PMT5	protein_coding	5UTR	1.02464	0.551376	1	FALSE
YCR016W	YCR016W	protein_coding	5UTR	1.02465	0.551576	1	FALSE
YHR043C	DOG2	protein_coding	5UTR	1.01481	0.551659	1	FALSE
YLR226W	BUR2	protein_coding	5UTR	0.765263	0.551721	1	FALSE
YKL201C	MNN4	protein_coding	5UTR	1.02282	0.551884	1	FALSE
YNL025C	SSN8	protein_coding	5UTR	1.02282	0.551938	1	FALSE
YBL036C	YBL036C	protein_coding	5UTR	1.01656	0.551959	1	FALSE
YOL018C	TLG2	protein_coding	3UTR	-0.539308	0.552038	1	FALSE
YDL175C	AIR2	protein_coding	3UTR	1.01656	0.552056	1	FALSE
YHR208W	BAT1	protein_coding	5UTR	1.01656	0.552077	1	FALSE
YGL200C	EMP24	protein_coding	5UTR	1.02281	0.55213	1	FALSE
YKL024C	URA6	protein_coding	5UTR	1.02465	0.552212	1	FALSE
tA(AGC)D_cluster	tA(AGC)D_cluster	tRNA	exon	0.832541	0.00435534	0.036773	FALSE
YHR089C	GAR1	protein_coding	5UTR	1.02465	0.552332	1	FALSE
YLR287C	YLR287C	protein_coding	5UTR	1.01484	0.552345	1	FALSE
YLR231C	BNA5	protein_coding	5UTR	1.01652	0.552347	1	FALSE
YLR456W	YLR456W	protein_coding	3UTR	1.0228	0.552348	1	FALSE
YIL091C	UTP25	protein_coding	5UTR	1.02279	0.55244	1	FALSE
YIL068C	SEC6	protein_coding	5UTR	1.02466	0.552506	1	FALSE
YNL193W	YNL193W	protein_coding	3UTR	1.02466	0.552506	1	FALSE
YMR312W	ELP6	protein_coding	5UTR	1.01485	0.55261	1	FALSE
YPL038W	MET31	protein_coding	5UTR	1.01485	0.552611	1	FALSE
YNL011C	YNL011C	protein_coding	5UTR	1.02466	0.552642	1	FALSE
YKR017C	HEL1	protein_coding	3UTR	1.01486	0.552715	1	FALSE
YER177W	BMH1	protein_coding	5UTR	0.206353	0.55303	0.618655	FALSE
YHR038W	RRF1	protein_coding	5UTR	1.02466	0.553281	1	FALSE
YBR255C-A	RCF3	protein_coding	5UTR	1.02466	0.553291	1	FALSE
YER140W	EMP65	protein_coding	5UTR	1.02277	0.553295	1	FALSE
YOL036W	YOL036W	protein_coding	3UTR	1.02466	0.553505	1	FALSE
YML032C	RAD52	protein_coding	5UTR	1.01624	0.553659	1	FALSE
YMR315W-A	YMR315W-A	protein_coding	exon	1.02466	0.553669	1	FALSE
YGL105W	ARC1	protein_coding	5UTR	1.01466	0.553704	1	FALSE
YDR226W	ADK1	protein_coding	5UTR	1.02466	0.553737	1	FALSE
YBR042C	CST26	protein_coding	5UTR	1.01463	0.553783	1	FALSE
YBL088C	TEL1	protein_coding	5UTR	1.01462	0.55385	1	FALSE
YNR010W	CSE2	protein_coding	5UTR	1.01457	0.553996	1	FALSE
YLR295C	ATP14	protein_coding	5UTR	1.02467	0.554057	1	FALSE
YPL119C-A	YPL119C-A	protein_coding	5UTR	1.01451	0.554229	1	FALSE
YPL227C	ALG5	protein_coding	5UTR	1.02467	0.55427	1	FALSE
HRA1	HRA1	ncRNA	exon	1.01447	0.554331	1	FALSE
YHR114W	BZZ1	protein_coding	3UTR	-0.292933	0.554378	0.845943	FALSE
YDR306C	YDR306C	protein_coding	5UTR	-0.516682	0.554485	1	FALSE
YNL162W-A	YNL162W-A	protein_coding	exon	1.01605	0.554542	1	FALSE
YJL062W-A	COA3	protein_coding	5UTR	1.02274	0.554797	1	FALSE
YPR072W	NOT5	protein_coding	5UTR	-0.526659	0.554872	1	FALSE
YHR076W	PTC7	protein_coding	5UTR	1.01433	0.554886	1	FALSE
YGR082W	TOM20	protein_coding	5UTR	0.763117	0.554904	1	FALSE
YML056C	IMD4	protein_coding	5UTR	1.01593	0.554987	1	FALSE
YOR072W-A	YOR072W-A	protein_coding	exon	1.01427	0.55511	1	FALSE
YFL049W	SWP82	protein_coding	5UTR	1.01425	0.555197	1	FALSE
YLR011W	LOT6	protein_coding	5UTR	1.01583	0.555457	1	FALSE
YOL002C	IZH2	protein_coding	5UTR	1.01416	0.555477	1	FALSE
YDR367W	KEI1	protein_coding	5UTR	1.0158	0.555684	1	FALSE
YAL051W	OAF1	protein_coding	3UTR	-0.543528	0.555783	1	FALSE
YLR169W	YLR169W	protein_coding	3UTR	0.462778	0.555978	1	FALSE
YCL044C	MGR1	protein_coding	5UTR	0.764071	0.556217	1	FALSE
YCL034W	LSB5	protein_coding	5UTR	1.01574	0.556228	1	FALSE
YER086W	ILV1	protein_coding	5UTR	1.01385	0.556976	1	FALSE
YMR224C	MRE11	protein_coding	5UTR	1.01557	0.557621	1	FALSE
YGR123C	PPT1	protein_coding	5UTR	1.01556	0.557667	1	FALSE
YCL048W	SPS22	protein_coding	3UTR	-0.532905	0.557947	1	FALSE
YHR071C-A	YHR071C-A	protein_coding	exon	1.01367	0.558186	1	FALSE
YOR122C	PFY1	protein_coding	3UTR	0.225296	0.563098	0.664816	FALSE
YDR291W	HRQ1	protein_coding	3UTR	-0.398187	0.564549	1	FALSE
YBR202W	MCM7	protein_coding	3UTR	-0.537369	0.565777	1	FALSE
YBR235W	VHC1	protein_coding	3UTR	-0.52494	0.568446	1	FALSE
YIL021W	RPB3	protein_coding	5UTR	0.473425	0.569064	0.965263	FALSE
YDR332W	IRC3	protein_coding	5UTR	-0.532802	0.570993	1	FALSE
YLR262C	YPT6	protein_coding	3UTR	0.367442	0.571055	1	FALSE
YBR176W	ECM31	protein_coding	3UTR	-0.382643	0.571799	0.885001	FALSE
tS(GCU)Q1_cluster	tS(GCU)Q1_cluster	tRNA	exon	0.844857	0.358534	0.5104	FALSE
YGL058W	RAD6	protein_coding	5UTR	-0.394472	0.573001	1	FALSE
YCR024C-A	PMP1	protein_coding	5UTR	-0.394457	0.575503	0.858232	FALSE
YIL036W	CST6	protein_coding	3UTR	-0.326531	0.576689	0.859104	FALSE
YGR007W	ECT1	protein_coding	5UTR	0.463033	0.577546	1	FALSE
YBL033C	RIB1	protein_coding	5UTR	-0.518678	0.578684	1	FALSE
YGL057C	GEP7	protein_coding	3UTR	-0.517092	0.579018	1	FALSE
YKL172W	EBP2	protein_coding	5UTR	0.395688	0.580568	1	FALSE
YHR072W-A	NOP10	protein_coding	5UTR	-0.537191	0.580688	1	FALSE
YLR024C	UBR2	protein_coding	3UTR	-0.51702	0.582986	1	FALSE
YDR112W	IRC2	protein_coding	exon	-0.512296	0.58422	1	FALSE
YOR354C	MSC6	protein_coding	3UTR	-0.535396	0.584743	1	FALSE
YHR036W	BRL1	protein_coding	5UTR	0.47097	0.585769	1	FALSE
YOL113W	SKM1	protein_coding	5UTR	-0.538033	0.587232	1	FALSE
YBR137W	YBR137W	protein_coding	5UTR	-0.539512	0.587861	1	FALSE
YOL026C	MIM1	protein_coding	5UTR	0.314934	0.588413	1	FALSE
YLR357W	RSC2	protein_coding	5UTR	0.451376	0.589965	1	FALSE
YJL143W	TIM17	protein_coding	5UTR	0.461782	0.590179	1	FALSE
YCL032W	STE50	protein_coding	3UTR	-0.537597	0.594391	1	FALSE
YJR060W	CBF1	protein_coding	5UTR	-0.53309	0.595376	1	FALSE
YOR215C	AIM41	protein_coding	3UTR	-0.534699	0.596468	1	FALSE
YDL134C	PPH21	protein_coding	3UTR	-0.292329	0.596967	1	FALSE
YMR284W	YKU70	protein_coding	3UTR	0.463418	0.597072	1	FALSE
YPL078C	ATP4	protein_coding	5UTR	-0.531471	0.598677	1	FALSE
YIR006C	PAN1	protein_coding	5UTR	-0.539697	0.599226	1	FALSE
YLR350W	ORM2	protein_coding	5UTR	-0.225246	0.59925	0.885566	FALSE
YIR003W	AIM21	protein_coding	5UTR	-0.531529	0.599992	1	FALSE
YOR327C	SNC2	protein_coding	5UTR	-0.523684	0.601479	1	FALSE
YNL070W	TOM7	protein_coding	5UTR	0.365833	0.602533	0.884396	FALSE
YOR025W	HST3	protein_coding	5UTR	0.455802	0.604887	1	FALSE
YNL084C	END3	protein_coding	5UTR	-0.518841	0.607671	1	FALSE
YPR132W	RPS23B	protein_coding	5UTR	-0.514246	0.608661	1	FALSE
YNR026C	SEC12	protein_coding	3UTR	0.48448	0.60957	1	FALSE
YDL083C	RPS16B	protein_coding	5UTR	-0.373263	0.611156	1	FALSE
YKR038C	KAE1	protein_coding	3UTR	-0.322863	0.611679	1	FALSE
YLL038C	ENT4	protein_coding	3UTR	-0.515474	0.615886	1	FALSE
YJR016C	ILV3	protein_coding	3UTR	0.280337	0.620178	0.897351	FALSE
YLR189C	ATG26	protein_coding	3UTR	-0.365596	0.621228	1	FALSE
YIL142C-A	YIL142C-A	protein_coding	exon	-0.499941	0.621248	1	FALSE
YDR233C	RTN1	protein_coding	3UTR	-0.180744	0.623543	0.642461	FALSE
YNL148C	ALF1	protein_coding	3UTR	0.366527	0.625411	1	FALSE
YEL067C	YEL067C	protein_coding	exon	0.227252	0.626532	1	FALSE
YBR262C	YBR262C	protein_coding	5UTR	0.463871	0.626619	1	FALSE
YKL204W	EAP1	protein_coding	5UTR	0.459349	0.62721	1	FALSE
YPR183W	DPM1	protein_coding	5UTR	-0.256546	0.627246	1	FALSE
YPR086W	SUA7	protein_coding	5UTR	0.480928	0.627377	1	FALSE
YFL017W-A	SMX2	protein_coding	3UTR	-0.372262	0.627679	1	FALSE
YDR217C	RAD9	protein_coding	3UTR	-0.533121	0.627755	1	FALSE
YML004C	GLO1	protein_coding	3UTR	-0.526798	0.628813	1	FALSE
YOR108W	LEU9	protein_coding	5UTR	0.461144	0.628925	1	FALSE
YAL011W	SWC3	protein_coding	5UTR	-0.367237	0.629789	1	FALSE
YER023W	PRO3	protein_coding	5UTR	-0.367875	0.629927	1	FALSE
YPL086C	ELP3	protein_coding	5UTR	0.189053	0.631918	1	FALSE
YNL053W	MSG5	protein_coding	5UTR	0.459549	0.632009	1	FALSE
YBL091C	MAP2	protein_coding	5UTR	-0.536038	0.632483	1	FALSE
YDR097C	MSH6	protein_coding	3UTR	-0.531175	0.633279	1	FALSE
YOR015W	YOR015W	protein_coding	3UTR	-0.371568	0.633981	1	FALSE
YPR101W	SNT309	protein_coding	3UTR	-0.116097	0.634241	0.684196	FALSE
YPL263C	KEL3	protein_coding	3UTR	-0.525003	0.634601	1	FALSE
YLR099C	ICT1	protein_coding	3UTR	-0.271177	0.635445	1	FALSE
YLR146C	SPE4	protein_coding	3UTR	-0.531168	0.635662	1	FALSE
YBR141C	BMT2	protein_coding	3UTR	-0.53466	0.637939	1	FALSE
YMR002W	MIX17	protein_coding	5UTR	-0.50992	0.638482	1	FALSE
YDR207C	UME6	protein_coding	3UTR	-0.520326	0.638717	1	FALSE
YOR343W-A	YOR343W-A	transposable_element	exon	-0.529966	0.638788	1	FALSE
YGR152C	RSR1	protein_coding	3UTR	-0.526618	0.639532	1	FALSE
YIL063C	YRB2	protein_coding	3UTR	-0.51015	0.640151	1	FALSE
YHL032C	GUT1	protein_coding	3UTR	-0.526645	0.640516	1	FALSE
YGR279C	SCW4	protein_coding	5UTR	-0.524983	0.640797	1	FALSE
YBR105C	VID24	protein_coding	5UTR	0.451814	0.640928	1	FALSE
YNL213C	RRG9	protein_coding	5UTR	-0.526666	0.641345	1	FALSE
YBL041W	PRE7	protein_coding	3UTR	-0.234691	0.641426	0.798603	FALSE
YLR021W	IRC25	protein_coding	5UTR	-0.517086	0.641595	1	FALSE
YJR042W	NUP85	protein_coding	3UTR	-0.518732	0.642309	1	FALSE
YCL038C	ATG22	protein_coding	3UTR	-0.525005	0.642378	1	FALSE
YCL027W	FUS1	protein_coding	3UTR	-0.530239	0.642479	1	FALSE
YJL030W	MAD2	protein_coding	5UTR	-0.518734	0.642688	1	FALSE
YGL111W	NSA1	protein_coding	5UTR	-0.520341	0.643308	1	FALSE
YLR235C	YLR235C	protein_coding	exon	-0.528786	0.64485	1	FALSE
YOR172W	YRM1	protein_coding	5UTR	-0.297532	0.645137	1	FALSE
YNL217W	YNL217W	protein_coding	5UTR	-0.509186	0.647158	1	FALSE
YGR274C	TAF1	protein_coding	5UTR	-0.52517	0.647302	1	FALSE
YOR258W	HNT3	protein_coding	5UTR	-0.518648	0.648389	1	FALSE
YKR081C	RPF2	protein_coding	5UTR	0.37376	0.648963	1	FALSE
YLR044C	PDC1	protein_coding	3UTR	-0.10681	0.65116	0.659582	FALSE
YGR275W	RTT102	protein_coding	5UTR	0.359966	0.654391	1	FALSE
YOL112W	MSB4	protein_coding	3UTR	-0.188199	0.655316	0.909939	FALSE
YMR035W	IMP2	protein_coding	3UTR	0.302059	0.658417	1	FALSE
YOR259C	RPT4	protein_coding	5UTR	-0.238025	0.658566	1	FALSE
YLR161W	YLR161W	protein_coding	exon	0.201962	0.660134	1	FALSE
snR10	snR10	snoRNA	exon	0.294526	0.660365	0.638117	FALSE
YOL149W	DCP1	protein_coding	5UTR	0.472372	0.661626	1	FALSE
YNL071W	LAT1	protein_coding	5UTR	-0.341769	0.665971	1	FALSE
YEL051W	VMA8	protein_coding	5UTR	0.289368	0.666237	0.927931	FALSE
YMR207C	HFA1	protein_coding	3UTR	0.472151	0.669585	1	FALSE
YPR108W	RPN7	protein_coding	5UTR	-0.530905	0.670268	1	FALSE
YPL169C	MEX67	protein_coding	3UTR	0.460987	0.671619	1	FALSE
YMR192W	GYL1	protein_coding	5UTR	0.464332	0.673386	1	FALSE
YNL202W	SPS19	protein_coding	3UTR	-0.528979	0.673765	1	FALSE
YBL068W	PRS4	protein_coding	5UTR	0.335564	0.67486	1	FALSE
YBR266C	SLM6	protein_coding	3UTR	0.464331	0.675225	1	FALSE
YDL103C	QRI1	protein_coding	3UTR	-0.527225	0.675628	1	FALSE
YGR268C	HUA1	protein_coding	3UTR	0.333897	0.676153	1	FALSE
YDR418W	RPL12B	protein_coding	5UTR	-0.135827	0.676489	0.666873	FALSE
YHR040W	BCD1	protein_coding	5UTR	0.466057	0.678012	1	FALSE
YNL329C	PEX6	protein_coding	5UTR	-0.530327	0.678053	1	FALSE
YCR089W	FIG2	protein_coding	5UTR	0.456633	0.678397	1	FALSE
YML001W	YPT7	protein_coding	5UTR	0.448484	0.678585	1	FALSE
YBR196C	PGI1	protein_coding	5UTR	-0.528674	0.67992	1	FALSE
YFL044C	OTU1	protein_coding	3UTR	-0.528672	0.679996	1	FALSE
YER083C	GET2	protein_coding	5UTR	0.460985	0.680258	1	FALSE
YGL081W	YGL081W	protein_coding	3UTR	0.466179	0.680399	1	FALSE
YNL054W	VAC7	protein_coding	5UTR	-0.528701	0.680636	1	FALSE
YKR035C	OPI8	protein_coding	3UTR	-0.519093	0.680663	1	FALSE
YKR008W	RSC4	protein_coding	5UTR	0.456439	0.682169	1	FALSE
YDR354W	TRP4	protein_coding	5UTR	-0.530554	0.68241	1	FALSE
YGR011W	YGR011W	protein_coding	exon	-0.530531	0.683238	1	FALSE
YKL074C	MUD2	protein_coding	5UTR	-0.528873	0.684846	1	FALSE
YMR117C	SPC24	protein_coding	5UTR	-0.533373	0.685211	1	FALSE
YLR213C	CRR1	protein_coding	3UTR	-0.529653	0.68717	1	FALSE
YER093C-A	AIM11	protein_coding	5UTR	-0.522454	0.687746	1	FALSE
YHL036W	MUP3	protein_coding	3UTR	-0.522452	0.687951	1	FALSE
YGR120C	COG2	protein_coding	5UTR	-0.522452	0.687953	1	FALSE
YDR462W	MRPL28	protein_coding	5UTR	-0.522453	0.68829	1	FALSE
YDR451C	YHP1	protein_coding	3UTR	-0.519095	0.688544	1	FALSE
YLR210W	CLB4	protein_coding	5UTR	-0.520776	0.688686	1	FALSE
YNL123W	NMA111	protein_coding	3UTR	-0.514462	0.688692	1	FALSE
YLR284C	ECI1	protein_coding	3UTR	-0.520775	0.689375	1	FALSE
YDR337W	MRPS28	protein_coding	3UTR	-0.511205	0.690023	1	FALSE
YAR007C	RFA1	protein_coding	5UTR	-0.514343	0.692403	1	FALSE
YMR170C	ALD2	protein_coding	3UTR	-0.512639	0.692563	1	FALSE
YIL158W	AIM20	protein_coding	5UTR	-0.518897	0.693155	1	FALSE
YGL207W	SPT16	protein_coding	5UTR	0.319041	0.693495	0.896189	FALSE
YER152W-A	YER152W-A	protein_coding	exon	-0.326982	0.694223	1	FALSE
YDL030W	PRP9	protein_coding	5UTR	-0.513671	0.695731	1	FALSE
YOR103C	OST2	protein_coding	exon	-0.172008	0.695986	0.938037	FALSE
YBL008W-A	YBL008W-A	protein_coding	exon	-0.510066	0.697331	1	FALSE
YGR005C	TFG2	protein_coding	5UTR	-0.503991	0.699357	1	FALSE
YIR021W-A	YIR021W-A	protein_coding	exon	0.484646	0.704596	1	FALSE
YOR323C	PRO2	protein_coding	3UTR	-0.157947	0.705267	0.82777	FALSE
YGL244W	RTF1	protein_coding	3UTR	0.324234	0.713908	1	FALSE
YLL014W	EMC6	protein_coding	5UTR	0.47489	0.714477	1	FALSE
YEL020W-A	TIM9	protein_coding	exon	0.306074	0.716286	1	FALSE
YOR027W	STI1	protein_coding	5UTR	-0.139967	0.717448	0.773624	FALSE
YDR024W	FYV1	protein_coding	exon	0.185922	0.717734	0.981567	FALSE
YDR400W	URH1	protein_coding	5UTR	0.311683	0.720269	1	FALSE
YIL046W	MET30	protein_coding	5UTR	-0.174599	0.722353	1	FALSE
YNL244C	SUI1	protein_coding	5UTR	0.45823	0.72321	1	FALSE
YCL031C	RRP7	protein_coding	5UTR	0.476196	0.724172	1	FALSE
YKL184W	SPE1	protein_coding	5UTR	0.45829	0.724644	1	FALSE
YPR062W	FCY1	protein_coding	3UTR	-0.113068	0.725897	0.688048	FALSE
YIR037W	HYR1	protein_coding	3UTR	0.46631	0.726613	1	FALSE
YJR049C	UTR1	protein_coding	5UTR	0.468098	0.727702	1	FALSE
YLR182W	SWI6	protein_coding	5UTR	0.468111	0.727835	1	FALSE
YNR012W	URK1	protein_coding	3UTR	0.451849	0.728468	1	FALSE
YKL014C	URB1	protein_coding	5UTR	0.311743	0.728671	1	FALSE
YOR076C	SKI7	protein_coding	5UTR	0.466394	0.730128	1	FALSE
YAL016C-B	YAL016C-B	protein_coding	3UTR	-0.516028	0.730998	1	FALSE
YKR038C	KAE1	protein_coding	5UTR	0.46472	0.731366	1	FALSE
YOR037W	CYC2	protein_coding	3UTR	0.458425	0.731473	1	FALSE
YBR244W	GPX2	protein_coding	5UTR	-0.522575	0.7315	1	FALSE
YHL030W-A	YHL030W-A	protein_coding	exon	0.466921	0.732807	1	FALSE
YJL056C	ZAP1	protein_coding	5UTR	0.464947	0.732873	1	FALSE
YFL056C	AAD6	pseudogene	exon	0.46006	0.733097	1	FALSE
YOL045W	PSK2	protein_coding	5UTR	0.29804	0.733397	1	FALSE
YOL125W	TRM13	protein_coding	3UTR	0.45061	0.733755	1	FALSE
YLR104W	LCL2	protein_coding	5UTR	-0.520799	0.733973	1	FALSE
YBL091C	MAP2	protein_coding	3UTR	0.152683	0.734067	0.95496	FALSE
YKL193C	SDS22	protein_coding	5UTR	0.456666	0.73483	1	FALSE
YDR363W-A	SEM1	protein_coding	3UTR	-0.302836	0.735391	1	FALSE
YEL053W-A	YEL053W-A	protein_coding	exon	-0.182049	0.735544	0.84318	FALSE
YOR156C	NFI1	protein_coding	5UTR	-0.302828	0.735873	1	FALSE
YPL169C	MEX67	protein_coding	5UTR	0.452134	0.735893	1	FALSE
YJL063C	MRPL8	protein_coding	5UTR	0.456593	0.736205	1	FALSE
YCR073C	SSK22	protein_coding	5UTR	0.459897	0.736455	1	FALSE
YLR061W	RPL22A	protein_coding	5UTR	0.458136	0.736479	1	FALSE
YNL258C	DSL1	protein_coding	3UTR	-0.301238	0.736559	1	FALSE
YLL043W	FPS1	protein_coding	5UTR	-0.522426	0.736781	1	FALSE
YAL019W	FUN30	protein_coding	5UTR	0.255902	0.73681	1	FALSE
YJL036W	SNX4	protein_coding	3UTR	-0.520751	0.737225	1	FALSE
YPL097W	MSY1	protein_coding	3UTR	-0.243713	0.737593	1	FALSE
YPR174C	YPR174C	protein_coding	5UTR	0.458017	0.737597	1	FALSE
YMR020W	FMS1	protein_coding	3UTR	-0.522484	0.73764	1	FALSE
YDR049W	VMS1	protein_coding	5UTR	-0.516075	0.737918	1	FALSE
YPL245W	YPL245W	protein_coding	3UTR	0.252833	0.738036	1	FALSE
YDR013W	PSF1	protein_coding	5UTR	-0.520807	0.738526	1	FALSE
YNL312W	RFA2	protein_coding	3UTR	-0.524224	0.738669	1	FALSE
YGL211W	NCS6	protein_coding	5UTR	-0.522542	0.738754	1	FALSE
YHR170W	NMD3	protein_coding	5UTR	-0.514417	0.738763	1	FALSE
YPL206C	PGC1	protein_coding	5UTR	-0.524193	0.739144	1	FALSE
YJR096W	YJR096W	protein_coding	5UTR	-0.522535	0.739277	1	FALSE
YPL084W	BRO1	protein_coding	5UTR	-0.514419	0.73928	1	FALSE
YER087W	AIM10	protein_coding	5UTR	-0.524252	0.739313	1	FALSE
YKL149C	DBR1	protein_coding	5UTR	-0.520846	0.739432	1	FALSE
YLR199C	PBA1	protein_coding	3UTR	-0.242118	0.739637	1	FALSE
YOR122C	PFY1	protein_coding	5UTR	-0.522516	0.739742	1	FALSE
YOL092W	YPQ1	protein_coding	5UTR	-0.522516	0.739744	1	FALSE
YLR368W	MDM30	protein_coding	3UTR	-0.524509	0.739885	1	FALSE
YGL144C	ROG1	protein_coding	5UTR	0.450114	0.739938	1	FALSE
YIL069C	RPS24B	protein_coding	5UTR	-0.522513	0.739962	1	FALSE
YDR005C	MAF1	protein_coding	5UTR	-0.520841	0.740036	1	FALSE
YNL111C	CYB5	protein_coding	5UTR	-0.522555	0.740122	1	FALSE
YKL054C	DEF1	protein_coding	5UTR	-0.516069	0.740311	1	FALSE
YKL190W	CNB1	protein_coding	5UTR	-0.520826	0.740548	1	FALSE
YOR266W	PNT1	protein_coding	5UTR	-0.524909	0.740664	1	FALSE
YGL155W	CDC43	protein_coding	5UTR	-0.522774	0.740785	1	FALSE
YJR092W	BUD4	protein_coding	5UTR	-0.522813	0.740908	1	FALSE
YDR506C	GMC1	protein_coding	5UTR	-0.522876	0.741091	1	FALSE
YHR150W	PEX28	protein_coding	5UTR	-0.525022	0.74123	1	FALSE
YLR047C	FRE8	protein_coding	3UTR	-0.522957	0.741296	1	FALSE
YJL110C	GZF3	protein_coding	3UTR	-0.198599	0.741428	1	FALSE
YFL054C	AQY3	protein_coding	5UTR	0.448063	0.74158	1	FALSE
YDR145W	TAF12	protein_coding	5UTR	-0.512733	0.741617	1	FALSE
YBR174C	YBR174C	protein_coding	5UTR	-0.51606	0.742117	1	FALSE
YKL108W	SLD2	protein_coding	3UTR	-0.523154	0.742141	1	FALSE
YPR029C	APL4	protein_coding	5UTR	-0.521145	0.742159	1	FALSE
YML129C	COX14	protein_coding	5UTR	-0.516061	0.742495	1	FALSE
YKR044W	UIP5	protein_coding	5UTR	-0.521233	0.742577	1	FALSE
YNL301C	RPL18B	protein_coding	5UTR	-0.514361	0.742604	1	FALSE
YOR287C	RRP36	protein_coding	5UTR	-0.514361	0.742627	1	FALSE
YNL223W	ATG4	protein_coding	5UTR	-0.523246	0.742681	1	FALSE
YDR294C	DPL1	protein_coding	5UTR	-0.521262	0.742849	1	FALSE
YML092C	PRE8	protein_coding	5UTR	-0.514362	0.742874	1	FALSE
YNL193W	YNL193W	protein_coding	5UTR	-0.516063	0.7429	1	FALSE
YOR315W	SFG1	protein_coding	5UTR	-0.506399	0.743152	1	FALSE
YDL080C	THI3	protein_coding	5UTR	-0.516056	0.743208	1	FALSE
YLR070C	XYL2	protein_coding	3UTR	-0.521347	0.743578	1	FALSE
YER079C-A	YER079C-A	protein_coding	5UTR	-0.516043	0.743641	1	FALSE
YDR133C	YDR133C	protein_coding	5UTR	-0.521365	0.743724	1	FALSE
YDL119C	HEM25	protein_coding	5UTR	-0.516034	0.743882	1	FALSE
YGL116W	CDC20	protein_coding	3UTR	-0.514356	0.743928	1	FALSE
YDR378C	LSM6	protein_coding	exon	-0.507957	0.744131	1	FALSE
YLL007C	LMO1	protein_coding	5UTR	-0.516026	0.744138	1	FALSE
YMR115W	MGR3	protein_coding	5UTR	-0.516023	0.744228	1	FALSE
YOR148C	SPP2	protein_coding	5UTR	-0.514326	0.744237	1	FALSE
YJR092W	BUD4	protein_coding	3UTR	-0.291944	0.744259	1	FALSE
YPL148C	PPT2	protein_coding	3UTR	-0.51268	0.74429	1	FALSE
YML098W	TAF13	protein_coding	5UTR	-0.506344	0.744376	1	FALSE
YBR267W	REI1	protein_coding	5UTR	-0.512671	0.744625	1	FALSE
YMR052W	FAR3	protein_coding	5UTR	-0.516003	0.744728	1	FALSE
YPL149W	ATG5	protein_coding	5UTR	-0.506305	0.744733	1	FALSE
YER046W	SPO73	protein_coding	3UTR	-0.514247	0.744918	1	FALSE
YML099C	ARG81	protein_coding	5UTR	-0.50627	0.745016	1	FALSE
YJL176C	SWI3	protein_coding	5UTR	-0.515993	0.745243	1	FALSE
YML002W	YML002W	protein_coding	5UTR	-0.506234	0.745353	1	FALSE
YGL169W	SUA5	protein_coding	5UTR	-0.5125	0.745568	1	FALSE
YLR304C	ACO1	protein_coding	5UTR	-0.506214	0.745585	1	FALSE
YLR192C	HCR1	protein_coding	5UTR	-0.512497	0.745588	1	FALSE
YPL173W	MRPL40	protein_coding	5UTR	-0.507832	0.745623	1	FALSE
YDR339C	FCF1	protein_coding	5UTR	-0.514149	0.745681	1	FALSE
YDR111C	ALT2	protein_coding	5UTR	-0.515981	0.74593	1	FALSE
YPL035C	YPL035C	protein_coding	3UTR	-0.506132	0.746348	1	FALSE
YER031C	YPT31	protein_coding	5UTR	-0.515974	0.74635	1	FALSE
tW(UCA)Q_cluster	tW(UCA)Q_cluster	tRNA	exon	0.871133	0.14044	0.316285	FALSE
YLR266C	PDR8	protein_coding	3UTR	-0.512256	0.747002	1	FALSE
YPL268W	PLC1	protein_coding	5UTR	-0.506189	0.747443	1	FALSE
YDR320W-B	YDR320W-B	protein_coding	exon	-0.506191	0.747455	1	FALSE
YOR045W	TOM6	protein_coding	5UTR	-0.149452	0.747946	1	FALSE
YKL217W	JEN1	protein_coding	5UTR	-0.512154	0.747967	1	FALSE
YNL047C	SLM2	protein_coding	5UTR	-0.505982	0.748118	1	FALSE
YGR066C	YGR066C	protein_coding	3UTR	-0.512136	0.748123	1	FALSE
YGL179C	TOS3	protein_coding	3UTR	-0.507278	0.748418	1	FALSE
YJR106W	ECM27	protein_coding	5UTR	-0.504355	0.748713	1	FALSE
YIR013C	GAT4	protein_coding	5UTR	-0.505466	0.749272	1	FALSE
YDR435C	PPM1	protein_coding	5UTR	-0.503031	0.751778	1	FALSE
YGR148C	RPL24B	protein_coding	3UTR	-0.10529	0.756847	0.75346	FALSE
YDR447C	RPS17B	protein_coding	5UTR	0.202851	0.762011	1	FALSE
YLR350W	ORM2	protein_coding	3UTR	-0.123988	0.766401	0.949001	FALSE
YPR173C	VPS4	protein_coding	5UTR	-0.189098	0.768798	1	FALSE
YOR131C	YOR131C	protein_coding	5UTR	0.284851	0.772868	1	FALSE
YPR155C	NCA2	protein_coding	3UTR	-0.221588	0.773544	1	FALSE
YMR079W	SEC14	protein_coding	5UTR	0.282027	0.774567	1	FALSE
YLR137W	RKM5	protein_coding	5UTR	0.289165	0.775356	1	FALSE
YCR047C	BUD23	protein_coding	3UTR	0.124291	0.776478	1	FALSE
Q0130	OLI1	protein_coding	5UTR	0.250346	0.778446	0.799321	FALSE
YPL009C	RQC2	protein_coding	5UTR	0.278853	0.781525	1	FALSE
YDL095W	PMT1	protein_coding	5UTR	0.104773	0.782004	0.945976	FALSE
Q0060	AI3	protein_coding	exon	0.155234	0.784105	0.70998	FALSE
YCL039W	GID7	protein_coding	3UTR	0.271095	0.784686	1	FALSE
YOR302W	YOR302W	protein_coding	3UTR	-0.159153	0.78556	1	FALSE
YHR131C	YHR131C	protein_coding	3UTR	0.145527	0.785996	1	FALSE
YBR276C	PPS1	protein_coding	5UTR	-0.21267	0.786507	1	FALSE
tD(GUC)D_cluster	tD(GUC)D_cluster	tRNA	exon	0.881607	0.000126267	0.00208495	FALSE
YDR296W	MHR1	protein_coding	5UTR	-0.206631	0.787058	1	FALSE
Q0130	OLI1	protein_coding	3UTR	0.447429	0.78839	0.872856	FALSE
YHR116W	COX23	protein_coding	3UTR	0.265091	0.789208	1	FALSE
YML085C	TUB1	protein_coding	5UTR	-0.25519	0.789998	1	FALSE
YML009W-B	YML009W-B	protein_coding	exon	-0.109018	0.792963	0.998108	FALSE
YPR100W	MRPL51	protein_coding	5UTR	0.253071	0.793163	1	FALSE
YPR110C	RPC40	protein_coding	5UTR	0.255481	0.793763	1	FALSE
YDL232W	OST4	protein_coding	5UTR	-0.162339	0.795486	0.9998	FALSE
YKL207W	YKL207W	protein_coding	5UTR	0.181378	0.795945	1	FALSE
YFR003C	YPI1	protein_coding	5UTR	-0.197539	0.797714	1	FALSE
YKR092C	SRP40	protein_coding	5UTR	-0.250421	0.798137	1	FALSE
YML093W	UTP14	protein_coding	5UTR	0.45692	0.799898	1	FALSE
YDR321W	ASP1	protein_coding	5UTR	0.456875	0.800858	1	FALSE
YPR178W	PRP4	protein_coding	3UTR	0.465095	0.802199	1	FALSE
YHR184W	SSP1	protein_coding	5UTR	0.465231	0.80358	1	FALSE
YNR021W	YNR021W	protein_coding	5UTR	0.448705	0.804132	1	FALSE
YJR053W	BFA1	protein_coding	5UTR	0.466256	0.804558	1	FALSE
YGL197W	MDS3	protein_coding	5UTR	0.20481	0.804807	1	FALSE
YJR105W	ADO1	protein_coding	3UTR	0.466475	0.805012	1	FALSE
YLR071C	RGR1	protein_coding	5UTR	0.46449	0.805625	1	FALSE
YNL306W	MRPS18	protein_coding	3UTR	-0.508076	0.805822	1	FALSE
YPR190C	RPC82	protein_coding	5UTR	0.456881	0.80599	1	FALSE
YNR073C	MAN2	protein_coding	exon	0.464671	0.806045	1	FALSE
YAR002W	NUP60	protein_coding	5UTR	0.45688	0.806062	1	FALSE
YMR085W	YMR085W	protein_coding	exon	0.464691	0.806086	1	FALSE
YKR082W	NUP133	protein_coding	5UTR	0.44713	0.806247	1	FALSE
YLR177W	YLR177W	protein_coding	3UTR	0.455169	0.806353	1	FALSE
YFR006W	YFR006W	protein_coding	3UTR	0.447141	0.806498	1	FALSE
YJL098W	SAP185	protein_coding	5UTR	0.448823	0.806614	1	FALSE
YNR006W	VPS27	protein_coding	5UTR	0.455168	0.806799	1	FALSE
YNL299W	TRF5	protein_coding	5UTR	0.456888	0.806807	1	FALSE
YDR222W	YDR222W	protein_coding	5UTR	0.4569	0.806865	1	FALSE
YMR287C	DSS1	protein_coding	3UTR	0.448827	0.806932	1	FALSE
YAR003W	SWD1	protein_coding	5UTR	0.455165	0.807046	1	FALSE
YNR053C	NOG2	protein_coding	5UTR	0.457047	0.807467	1	FALSE
YFL012W	YFL012W	protein_coding	5UTR	0.455225	0.807996	1	FALSE
YOL049W	GSH2	protein_coding	5UTR	0.448752	0.808214	1	FALSE
YDR496C	PUF6	protein_coding	5UTR	0.455265	0.808353	1	FALSE
YKL119C	VPH2	protein_coding	exon	-0.499445	0.808509	1	FALSE
YOR186W	YOR186W	protein_coding	exon	0.457259	0.80862	1	FALSE
YDR304C	CPR5	protein_coding	5UTR	0.455303	0.808621	1	FALSE
YDR221W	GTB1	protein_coding	5UTR	0.45531	0.80873	1	FALSE
YGL134W	PCL10	protein_coding	5UTR	0.448707	0.808893	1	FALSE
YER190W	YRF1-2	protein_coding	exon	0.457296	0.808909	1	FALSE
YEL072W	RMD6	protein_coding	5UTR	0.457308	0.808993	1	FALSE
YMR215W	GAS3	protein_coding	5UTR	0.4487	0.808998	1	FALSE
YBR238C	YBR238C	protein_coding	5UTR	0.455333	0.809157	1	FALSE
tQ(UUG)D1_cluster	tQ(UUG)D1_cluster	tRNA	exon	0.883518	0.000184282	0.00283964	FALSE
YMR162C	DNF3	protein_coding	5UTR	0.448703	0.809292	1	FALSE
YLR016C	PML1	protein_coding	5UTR	0.455344	0.809346	1	FALSE
YLR033W	RSC58	protein_coding	5UTR	-0.5062	0.809351	1	FALSE
YMR067C	UBX4	protein_coding	5UTR	0.455345	0.809365	1	FALSE
YJL056C	ZAP1	protein_coding	3UTR	0.446986	0.809714	1	FALSE
YER104W	RTT105	protein_coding	5UTR	0.448719	0.809763	1	FALSE
YOL117W	RRI2	protein_coding	5UTR	0.455369	0.809767	1	FALSE
YOL059W	GPD2	protein_coding	5UTR	0.448719	0.809776	1	FALSE
YHR063C	PAN5	protein_coding	5UTR	0.448725	0.809866	1	FALSE
YOL121C	RPS19A	protein_coding	5UTR	0.44699	0.809987	1	FALSE
YMR117C	SPC24	protein_coding	3UTR	0.446992	0.810071	1	FALSE
YNR061C	YNR061C	protein_coding	5UTR	-0.507834	0.810112	1	FALSE
YHR144C	DCD1	protein_coding	5UTR	0.446993	0.81014	1	FALSE
YLR249W	YEF3	protein_coding	5UTR	0.446925	0.810985	1	FALSE
YER013W	PRP22	protein_coding	5UTR	0.4469	0.811053	1	FALSE
YDR427W	RPN9	protein_coding	5UTR	0.448309	0.811374	1	FALSE
YHR056C	RSC30	protein_coding	5UTR	0.448232	0.811707	1	FALSE
YMR013C-A	YMR013C-A	protein_coding	5UTR	0.448224	0.811761	1	FALSE
YCR025C	YCR025C	protein_coding	3UTR	0.448214	0.811824	1	FALSE
YMR041C	ARA2	protein_coding	5UTR	0.448211	0.811844	1	FALSE
YKR019C	IRS4	protein_coding	5UTR	0.448202	0.811902	1	FALSE
YPL161C	BEM4	protein_coding	5UTR	0.448191	0.81197	1	FALSE
YLR149C	YLR149C	protein_coding	5UTR	0.446515	0.812	1	FALSE
YLL062C	MHT1	protein_coding	5UTR	0.448163	0.812142	1	FALSE
YKL197C	PEX1	protein_coding	5UTR	0.448146	0.812241	1	FALSE
YPL072W	UBP16	protein_coding	5UTR	0.446394	0.812258	1	FALSE
YPL041C	MRX11	protein_coding	5UTR	0.446376	0.812351	1	FALSE
YAL022C	FUN26	protein_coding	5UTR	0.446373	0.812367	1	FALSE
YPL128C	TBF1	protein_coding	5UTR	0.448122	0.812381	1	FALSE
YDR292C	SRP101	protein_coding	5UTR	-0.506181	0.81295	1	FALSE
YGL156W	AMS1	protein_coding	3UTR	0.446246	0.812967	1	FALSE
YAL053W	FLC2	protein_coding	5UTR	-0.50791	0.813063	1	FALSE
YIL029W-A	YIL029W-A	protein_coding	exon	-0.506186	0.813071	1	FALSE
YLR134W	PDC5	protein_coding	5UTR	-0.506188	0.813159	1	FALSE
YER143W	DDI1	protein_coding	3UTR	-0.506188	0.813178	1	FALSE
YGR165W	MRPS35	protein_coding	5UTR	-0.507923	0.813326	1	FALSE
YLR017W	MEU1	protein_coding	5UTR	-0.507922	0.813401	1	FALSE
YDL075W	RPL31A	protein_coding	5UTR	-0.50792	0.813563	1	FALSE
YDR088C	SLU7	protein_coding	3UTR	-0.506199	0.813587	1	FALSE
YGL068W	MNP1	protein_coding	5UTR	-0.499766	0.813805	1	FALSE
YOR018W	ROD1	protein_coding	3UTR	-0.507906	0.81408	1	FALSE
YGR009C	SEC9	protein_coding	5UTR	-0.506207	0.814131	1	FALSE
YNL163C	RIA1	protein_coding	5UTR	-0.506207	0.814144	1	FALSE
YBL104C	SEA4	protein_coding	3UTR	-0.507902	0.814153	1	FALSE
YDR089W	VTC5	protein_coding	5UTR	-0.506207	0.814159	1	FALSE
YLR045C	STU2	protein_coding	5UTR	-0.5079	0.814199	1	FALSE
YEL004W	YEA4	protein_coding	exon	-0.507899	0.814213	1	FALSE
YAL011W	SWC3	protein_coding	3UTR	-0.507917	0.814301	1	FALSE
YOR325W	YOR325W	protein_coding	exon	-0.507918	0.814307	1	FALSE
YPL219W	PCL8	protein_coding	3UTR	-0.506206	0.814335	1	FALSE
YDL068W	YDL068W	protein_coding	exon	-0.506203	0.81448	1	FALSE
YGL181W	GTS1	protein_coding	5UTR	-0.507971	0.814516	1	FALSE
YMR315W-A	YMR315W-A	protein_coding	3UTR	-0.508021	0.814673	1	FALSE
YGR169C	PUS6	protein_coding	3UTR	-0.506199	0.814688	1	FALSE
YMR138W	CIN4	protein_coding	5UTR	-0.508074	0.814833	1	FALSE
YNL103W	MET4	protein_coding	3UTR	-0.506202	0.814855	1	FALSE
YLR274W	MCM5	protein_coding	5UTR	-0.508088	0.814883	1	FALSE
YPL249C-A	RPL36B	protein_coding	5UTR	-0.506206	0.814888	1	FALSE
YMR067C	UBX4	protein_coding	3UTR	-0.506224	0.815031	1	FALSE
YGR172C	YIP1	protein_coding	5UTR	-0.508139	0.815045	1	FALSE
YDR443C	SSN2	protein_coding	5UTR	-0.506229	0.815062	1	FALSE
YDR105C	TMS1	protein_coding	5UTR	-0.508147	0.815068	1	FALSE
YER050C	RSM18	protein_coding	5UTR	-0.508163	0.815115	1	FALSE
YMR024W	MRPL3	protein_coding	5UTR	-0.508163	0.815115	1	FALSE
YPL124W	SPC29	protein_coding	5UTR	-0.506238	0.815123	1	FALSE
tL(UAA)D_cluster	tL(UAA)D_cluster	tRNA	exon	0.996359	5.99878e-05	0.00123867	FALSE
YDR503C	LPP1	protein_coding	5UTR	-0.508183	0.815168	1	FALSE
YLL042C	ATG10	protein_coding	5UTR	-0.50819	0.815187	1	FALSE
YLR449W	FPR4	protein_coding	3UTR	-0.506249	0.815195	1	FALSE
YGL069C	YGL069C	protein_coding	3UTR	-0.499705	0.815263	1	FALSE
YLR057W	MNL2	protein_coding	5UTR	-0.506265	0.815281	1	FALSE
YPL168W	MRX4	protein_coding	5UTR	-0.506267	0.815295	1	FALSE
YFR019W	FAB1	protein_coding	5UTR	-0.508237	0.815301	1	FALSE
YNR013C	PHO91	protein_coding	5UTR	-0.506278	0.815351	1	FALSE
YDL026W	YDL026W	protein_coding	exon	-0.506299	0.815486	1	FALSE
YOR304C-A	BIL1	protein_coding	5UTR	-0.508281	0.815493	1	FALSE
YIL093C	RSM25	protein_coding	5UTR	-0.498046	0.815504	1	FALSE
YDR075W	PPH3	protein_coding	3UTR	-0.508286	0.81553	1	FALSE
YDL029W	ARP2	protein_coding	5UTR	-0.508287	0.815537	1	FALSE
YJR055W	HIT1	protein_coding	5UTR	-0.508294	0.815589	1	FALSE
YGR146C-A	YGR146C-A	protein_coding	3UTR	-0.508306	0.815672	1	FALSE
YGL235W	YGL235W	protein_coding	exon	-0.50831	0.815702	1	FALSE
YLL012W	YEH1	protein_coding	5UTR	-0.506345	0.815754	1	FALSE
YPR116W	RRG8	protein_coding	5UTR	-0.506349	0.815775	1	FALSE
YKR021W	ALY1	protein_coding	5UTR	-0.506357	0.815818	1	FALSE
tR(UCU)G1	tR(UCU)G1	tRNA	exon	1.02292	0.545844	1	FALSE
YMR020W	FMS1	protein_coding	5UTR	-0.506362	0.815839	1	FALSE
YCR064C	YCR064C	protein_coding	3UTR	-0.506366	0.81586	1	FALSE
YNR003C	RPC34	protein_coding	5UTR	-0.506377	0.815912	1	FALSE
YOR143C	THI80	protein_coding	5UTR	-0.499664	0.815927	1	FALSE
YIL020C	HIS6	protein_coding	5UTR	-0.508344	0.815935	1	FALSE
YMR253C	YMR253C	protein_coding	5UTR	-0.508345	0.815937	1	FALSE
YDR193W	YDR193W	protein_coding	exon	-0.508346	0.815943	1	FALSE
YNR056C	BIO5	protein_coding	5UTR	-0.50835	0.815972	1	FALSE
YNL182C	IPI3	protein_coding	5UTR	-0.497999	0.815995	1	FALSE
YKL122C	SRP21	protein_coding	5UTR	-0.506396	0.816005	1	FALSE
YGR147C	NAT2	protein_coding	5UTR	-0.508358	0.816025	1	FALSE
YER074W	RPS24A	protein_coding	5UTR	-0.506398	0.816033	1	FALSE
YKL171W	NNK1	protein_coding	3UTR	-0.506399	0.816043	1	FALSE
YPR057W	BRR1	protein_coding	5UTR	-0.508361	0.816044	1	FALSE
YML100W-A	YML100W-A	protein_coding	exon	-0.508363	0.816057	1	FALSE
YKL031W	YKL031W	protein_coding	3UTR	-0.508369	0.816092	1	FALSE
YBL082C	ALG3	protein_coding	5UTR	-0.50837	0.816099	1	FALSE
YNL024C	EFM6	protein_coding	3UTR	-0.506403	0.816103	1	FALSE
YHR065C	RRP3	protein_coding	5UTR	-0.508383	0.816178	1	FALSE
tG(GCC)D2	tG(GCC)D2	tRNA	exon	1.03271	0.545781	1	FALSE
tH(GUG)Q_cluster	tH(GUG)Q_cluster	tRNA	exon	1.05868	0.344934	0.502481	FALSE
YGL194C	HOS2	protein_coding	5UTR	-0.508394	0.81625	1	FALSE
YJL215C	YJL215C	protein_coding	exon	-0.508397	0.816265	1	FALSE
YOR164C	GET4	protein_coding	5UTR	-0.506417	0.816285	1	FALSE
YDR511W	SDH7	protein_coding	5UTR	-0.499655	0.816298	1	FALSE
YPL015C	HST2	protein_coding	5UTR	-0.506418	0.816301	1	FALSE
YHR028W-A	YHR028W-A	protein_coding	exon	-0.506418	0.816301	1	FALSE
YPL176C	TRE1	protein_coding	5UTR	-0.508405	0.816315	1	FALSE
YMR159C	ATG16	protein_coding	exon	-0.508408	0.816333	1	FALSE
YER121W	YER121W	protein_coding	5UTR	-0.508408	0.816334	1	FALSE
YNL079C	TPM1	protein_coding	5UTR	-0.50841	0.816345	1	FALSE
YHL038C	CBP2	protein_coding	5UTR	-0.508416	0.816381	1	FALSE
YJR154W	YJR154W	protein_coding	5UTR	-0.508419	0.816399	1	FALSE
YGL124C	MON1	protein_coding	5UTR	-0.508422	0.816413	1	FALSE
YJR061W	YJR061W	protein_coding	5UTR	-0.506428	0.816427	1	FALSE
YGL059W	PKP2	protein_coding	5UTR	-0.497962	0.816446	1	FALSE
YER013W	PRP22	protein_coding	3UTR	-0.506434	0.816502	1	FALSE
YMR084W	YMR084W	protein_coding	5UTR	-0.506436	0.816525	1	FALSE
YLR046C	YLR046C	protein_coding	3UTR	-0.506447	0.816659	1	FALSE
YNL097C-B	YNL097C-B	protein_coding	exon	-0.506455	0.816752	1	FALSE
YBR247C	ENP1	protein_coding	5UTR	-0.506455	0.816755	1	FALSE
YMR063W	RIM9	protein_coding	exon	-0.506459	0.816797	1	FALSE
YHR194W	MDM31	protein_coding	3UTR	-0.499673	0.816872	1	FALSE
YJL161W	FMP33	protein_coding	3UTR	-0.506469	0.816911	1	FALSE
YKL020C	SPT23	protein_coding	5UTR	-0.499676	0.816923	1	FALSE
YEL008C-A	YEL008C-A	protein_coding	3UTR	-0.506473	0.816965	1	FALSE
YPL006W	NCR1	protein_coding	3UTR	-0.506473	0.816965	1	FALSE
YHR157W	REC104	protein_coding	3UTR	-0.499679	0.816973	1	FALSE
YNL236W	SIN4	protein_coding	5UTR	-0.499679	0.816975	1	FALSE
tL(UAA)D_cluster	tL(UAA)D_cluster	tRNA	exon	1.06893	2.113e-05	0.000475413	TRUE
YOR018W	ROD1	protein_coding	5UTR	-0.506475	0.816979	1	FALSE
YPL167C	REV3	protein_coding	3UTR	-0.506475	0.816981	1	FALSE
YJR054W	KCH1	protein_coding	3UTR	-0.497944	0.817002	1	FALSE
tF(GAA)D_cluster	tF(GAA)D_cluster	tRNA	exon	1.28559	3.21224e-05	0.000736514	TRUE
YNL002C	RLP7	protein_coding	5UTR	-0.506483	0.817066	1	FALSE
YLR030W	YLR030W	protein_coding	5UTR	-0.506483	0.817066	1	FALSE
YDR123C	INO2	protein_coding	5UTR	-0.499632	0.817227	1	FALSE
YLR097C	HRT3	protein_coding	3UTR	-0.497955	0.817298	1	FALSE
YPR045C	THP3	protein_coding	5UTR	-0.499611	0.817308	1	FALSE
tF(GAA)G	tF(GAA)G	tRNA	exon	1.44385	0.356132	1	FALSE
YDL180W	YDL180W	protein_coding	5UTR	-0.49797	0.817506	1	FALSE
YHR201C	PPX1	protein_coding	5UTR	-0.499541	0.817542	1	FALSE
YMR204C	INP1	protein_coding	3UTR	-0.499536	0.817557	1	FALSE
YBR163W	EXO5	protein_coding	5UTR	-0.499446	0.817848	1	FALSE
YMR258C	ROY1	protein_coding	5UTR	-0.499416	0.817948	1	FALSE
YNR065C	YNR065C	protein_coding	5UTR	-0.49941	0.817969	1	FALSE
YLR009W	RLP24	protein_coding	3UTR	-0.499396	0.818011	1	FALSE
YPL259C	APM1	protein_coding	5UTR	-0.499336	0.818187	1	FALSE
YNL033W	YNL033W	protein_coding	exon	-0.499251	0.818408	1	FALSE
YGR072W	UPF3	protein_coding	3UTR	-0.49766	0.818438	1	FALSE
YIR002C	MPH1	protein_coding	5UTR	-0.497655	0.818452	1	FALSE
YGL219C	MDM34	protein_coding	5UTR	-0.499229	0.818563	1	FALSE
YJL218W	YJL218W	protein_coding	3UTR	-0.499222	0.81861	1	FALSE
YOR357C	SNX3	protein_coding	5UTR	-0.499216	0.818648	1	FALSE
YIL054W	YIL054W	protein_coding	5UTR	-0.499213	0.818666	1	FALSE
YDR047W	HEM12	protein_coding	3UTR	-0.499212	0.818673	1	FALSE
YAL031C	GIP4	protein_coding	5UTR	-0.499189	0.818822	1	FALSE
YGL208W	SIP2	protein_coding	5UTR	-0.499167	0.818958	1	FALSE
YHR151C	MTC6	protein_coding	5UTR	-0.497426	0.818959	1	FALSE
YDR379C-A	SDH6	protein_coding	5UTR	-0.499158	0.819018	1	FALSE
YLR036C	YLR036C	protein_coding	5UTR	-0.49738	0.819054	1	FALSE
YBR128C	ATG14	protein_coding	3UTR	-0.499113	0.819284	1	FALSE
YPL002C	SNF8	protein_coding	5UTR	-0.49725	0.819677	1	FALSE
YDR413C	YDR413C	protein_coding	exon	-0.126861	0.819718	1	FALSE
YNL128W	TEP1	protein_coding	exon	-0.49721	0.819855	1	FALSE
YGR197C	SNG1	protein_coding	3UTR	-0.497194	0.819922	1	FALSE
YAR002C-A	ERP1	protein_coding	5UTR	-0.497168	0.820034	1	FALSE
YNL130C-A	DGR1	protein_coding	3UTR	-0.497144	0.820131	1	FALSE
YGR105W	VMA21	protein_coding	5UTR	-0.0988816	0.831396	1	FALSE
tH(GUG)E1	tH(GUG)E1	tRNA	exon	1.44402	0.353446	1	FALSE
YNL114C	YNL114C	protein_coding	3UTR	0.152041	0.833742	1	FALSE
YJR123W	RPS5	protein_coding	5UTR	-0.0489333	0.835438	0.732554	FALSE
YMR066W	SOV1	protein_coding	3UTR	-0.117512	0.837616	1	FALSE
YJL042W	MHP1	protein_coding	5UTR	0.108346	0.838475	1	FALSE
YKR048C	NAP1	protein_coding	3UTR	0.0560806	0.840512	0.737815	FALSE
YNL065W	AQR1	protein_coding	5UTR	-0.210105	0.844195	1	FALSE
YHR128W	FUR1	protein_coding	5UTR	-0.0680315	0.84506	0.726494	FALSE
YGR270C-A	YGR270C-A	protein_coding	5UTR	0.117941	0.847526	1	FALSE
YBR061C	TRM7	protein_coding	5UTR	0.223052	0.847709	1	FALSE
YOR225W	YOR225W	protein_coding	5UTR	-0.200346	0.853922	1	FALSE
YGR064W	YGR064W	protein_coding	exon	0.214231	0.85556	1	FALSE
YDR407C	TRS120	protein_coding	3UTR	0.200722	0.859092	1	FALSE
YLR016C	PML1	protein_coding	exon	0.203636	0.860106	1	FALSE
YOL010W	RCL1	protein_coding	5UTR	0.207294	0.860389	1	FALSE
YOR079C	ATX2	protein_coding	5UTR	0.199066	0.863062	1	FALSE
tV(UAC)Q_cluster	tV(UAC)Q_cluster	tRNA	exon	1.46159	0.0492017	0.211621	FALSE
tV(UAC)D_cluster	tV(UAC)D_cluster	tRNA	exon	1.53245	0.00176616	0.0201363	FALSE
YDL165W	CDC36	protein_coding	3UTR	0.147424	0.867843	1	FALSE
YNL022C	RCM1	protein_coding	5UTR	0.194946	0.867987	1	FALSE
YAL016W	TPD3	protein_coding	3UTR	0.12885	0.868643	1	FALSE
YMR223W	UBP8	protein_coding	3UTR	-0.120298	0.869545	1	FALSE
YNR009W	NRM1	protein_coding	5UTR	0.147396	0.871038	1	FALSE
YKL027W	TCD2	protein_coding	5UTR	0.141006	0.873082	1	FALSE
YNL107W	YAF9	protein_coding	3UTR	0.122978	0.875414	1	FALSE
YBR010W	HHT1	protein_coding	5UTR	0.0406849	0.875497	0.784652	FALSE
YDR101C	ARX1	protein_coding	5UTR	0.141287	0.87835	1	FALSE
YOR102W	YOR102W	protein_coding	3UTR	0.0821158	0.880825	1	FALSE
snR42	snR42	snoRNA	exon	-0.122205	0.882976	0.921444	FALSE
YFR002W	NIC96	protein_coding	3UTR	0.0671976	0.887235	1	FALSE
YDR510W	SMT3	protein_coding	exon	0.03809	0.893012	0.753255	FALSE
YDL154W	MSH5	protein_coding	5UTR	-0.0624212	0.906566	1	FALSE
YFR047C	BNA6	protein_coding	3UTR	-0.121968	0.918633	1	FALSE
YNR027W	BUD17	protein_coding	5UTR	-0.123006	0.920765	1	FALSE
YCL018W	LEU2	protein_coding	3UTR	-0.114121	0.922764	1	FALSE
YBL025W	RRN10	protein_coding	5UTR	-0.0726032	0.922821	1	FALSE
YNL310C	ZIM17	protein_coding	3UTR	0.0496423	0.923437	1	FALSE
YML062C	MFT1	protein_coding	5UTR	-0.115778	0.924588	1	FALSE
YLR466C-B	YLR466C-B	protein_coding	exon	-0.114207	0.926572	1	FALSE
YML030W	RCF1	protein_coding	5UTR	-0.111087	0.927643	1	FALSE
YKR035W-A	DID2	protein_coding	5UTR	-0.105968	0.92839	1	FALSE
YJR090C	GRR1	protein_coding	3UTR	-0.106228	0.929468	1	FALSE
YOR359W	VTS1	protein_coding	5UTR	-0.0380783	0.945731	1	FALSE
YGR080W	TWF1	protein_coding	3UTR	-0.0326524	0.960498	1	FALSE
YDR314C	RAD34	protein_coding	5UTR	0.0684567	0.962375	1	FALSE
YLR006C	SSK1	protein_coding	3UTR	0.0302963	0.963421	1	FALSE
YKR036C	CAF4	protein_coding	5UTR	0.0638712	0.964965	1	FALSE
YGL105W	ARC1	protein_coding	3UTR	0.0622109	0.965918	1	FALSE
YIR014W	YIR014W	protein_coding	5UTR	0.0614651	0.966042	1	FALSE
YOL141W	PPM2	protein_coding	5UTR	0.0598148	0.966762	1	FALSE
YDL148C	NOP14	protein_coding	5UTR	0.0550648	0.969326	1	FALSE
YPL198W	RPL7B	protein_coding	3UTR	0.0550658	0.969467	1	FALSE
YLR283W	YLR283W	protein_coding	3UTR	0.0551	0.969591	1	FALSE
YHL039W	EFM1	protein_coding	3UTR	0.053378	0.969648	1	FALSE
YDR488C	PAC11	protein_coding	5UTR	0.0533171	0.970785	1	FALSE
YLR319C	BUD6	protein_coding	5UTR	0.0515153	0.971632	1	FALSE
YBR264C	YPT10	protein_coding	5UTR	0.0463195	0.974494	1	FALSE
YDR473C	PRP3	protein_coding	3UTR	0.0452795	0.974746	1	FALSE
YCL002C	YCL002C	protein_coding	exon	0.0451515	0.974955	1	FALSE
YGL048C	RPT6	protein_coding	5UTR	0.0438263	0.975168	1	FALSE
YML028W	TSA1	protein_coding	3UTR	0.0446155	0.975365	1	FALSE
YOR303W	CPA1	protein_coding	5UTR	-0.018568	0.975895	1	FALSE
YOR285W	RDL1	protein_coding	5UTR	-0.0105444	0.978139	0.838107	FALSE
YOR098C	NUP1	protein_coding	3UTR	-0.00650594	0.985863	1	FALSE
tQ(UUG)Q_cluster	tQ(UUG)Q_cluster	tRNA	exon	1.76643	0.0264117	0.132099	FALSE
tR(UCU)Q1_cluster	tR(UCU)Q1_cluster	tRNA	exon	1.78464	0.0725173	0.320483	FALSE
tI(AAU)D_cluster	tI(AAU)D_cluster	tRNA	exon	1.944	5.76443e-15	1.34695e-12	TRUE
tN(GUU)O1_cluster	tN(GUU)O1_cluster	tRNA	exon	2.29429	0.0157233	0.0898197	FALSE
tT(UGU)G1_cluster	tT(UGU)G1_cluster	tRNA	exon	2.62546	1.51673e-06	6.22996e-05	TRUE
tN(GUU)O1_cluster	tN(GUU)O1_cluster	tRNA	exon	3.25979	4.41507e-13	7.16373e-11	TRUE
tK(UUU)D_cluster	tK(UUU)D_cluster	tRNA	exon	3.27451	7.21594e-33	2.26975e-29	TRUE
tK(CUU)D1_cluster	tK(CUU)D1_cluster	tRNA	exon	3.31668	9.7298e-38	4.85998e-34	TRUE
tT(CGU)K_cluster	tT(CGU)K_cluster	tRNA	exon	3.45143	8.50108e-38	4.76739e-34	TRUE
tR(UCU)D_cluster	tR(UCU)D_cluster	tRNA	exon	4.0704	1.09301e-05	0.000298736	TRUE
tX(XXX)D_cluster	tX(XXX)D_cluster	tRNA	exon	4.07581	1.06897e-53	6.61426e-49	TRUE
tK(CUU)K	tK(CUU)K	tRNA	exon	4.11127	0.359651	1	FALSE
tA(AGC)H	tA(AGC)H	tRNA	exon	4.11132	0.358549	1	FALSE
tK(UUU)P	tK(UUU)P	tRNA	exon	4.11143	0.356825	1	FALSE
tE(UUC)E2	tE(UUC)E2	tRNA	exon	4.11162	0.352251	1	FALSE
tT(AGU)C	tT(AGU)C	tRNA	exon	4.11162	0.353035	1	FALSE
tE(UUC)E1	tE(UUC)E1	tRNA	exon	4.11163	0.354355	1	FALSE
tI(AAU)I2	tI(AAU)I2	tRNA	exon	4.11989	0.353433	1	FALSE
tD(GUC)G1	tD(GUC)G1	tRNA	exon	4.12043	0.357075	1	FALSE
tT(AGU)D	tT(AGU)D	tRNA	exon	4.12053	0.358332	1	FALSE
tV(AAC)K2	tV(AAC)K2	tRNA	exon	4.1206	0.35907	1	FALSE
tR(CCU)J_cluster	tR(CCU)J_cluster	tRNA	exon	4.38208	2.7473e-21	2.08196e-18	TRUE
tP(UGG)H	SUF8	tRNA	exon	5.06653	0.189693	1	FALSE
tQ(UUG)D2	tQ(UUG)D2	tRNA	exon	5.06654	0.188453	1	FALSE
tF(GAA)P2	tF(GAA)P2	tRNA	exon	5.06656	0.190971	1	FALSE
tG(GCC)E	tG(GCC)E	tRNA	exon	5.06656	0.191062	1	FALSE
tP(AGG)C	SUF2	tRNA	exon	5.06656	0.191167	1	FALSE
tX(XXX)L	tX(XXX)L	tRNA	exon	5.07499	0.194808	1	FALSE
tV(AAC)G2	tV(AAC)G2	tRNA	exon	5.08308	0.18994	1	FALSE
tM(CAU)J3	IMT3	tRNA	exon	5.08396	0.192543	1	FALSE
tT(AGU)N1	tT(AGU)N1	tRNA	exon	5.0843	0.194516	1	FALSE
tT(UGU)G1	tT(UGU)G1	tRNA	exon	5.63412	0.111222	1	FALSE
tA(UGC)A	TGA1	tRNA	exon	5.64244	0.109782	1	FALSE
tQ(CUG)M	CDC65	tRNA	exon	5.65057	0.107776	1	FALSE
tM(CAU)E	IMT4	tRNA	exon	5.65112	0.110671	1	FALSE
tK(CUU)D1	tK(CUU)D1	tRNA	exon	5.6585	0.0993775	0.653162	FALSE
tC(GCA)Q_cluster	tC(GCA)Q_cluster	tRNA	exon	6.0563	0.0462903	0.31212	FALSE
tE(UUC)G1	SOE1	tRNA	exon	6.06358	0.0632667	1	FALSE
tT(AGU)D_cluster	tT(AGU)D_cluster	tRNA	exon	6.1618	2.27202e-08	1.44952e-06	TRUE
YAL056W	GPB2	protein_coding	3UTR	0	1	1	FALSE
YAL063C-A	YAL063C-A	protein_coding	5UTR	0	1	1	FALSE
YAR064W	YAR064W	protein_coding	exon	0	1	1	FALSE
YBL019W	APN2	protein_coding	5UTR	0	1	1	FALSE
YBL027W	RPL19B	protein_coding	5UTR	0	1	1	FALSE
YBL046W	PSY4	protein_coding	3UTR	0	1	1	FALSE
YBL084C	CDC27	protein_coding	5UTR	0	1	1	FALSE
YBL089W	AVT5	protein_coding	5UTR	0	1	1	FALSE
YBR028C	YPK3	protein_coding	5UTR	0	1	1	FALSE
YBR072W	HSP26	protein_coding	5UTR	0	1	1	FALSE
YBR107C	IML3	protein_coding	5UTR	0	1	1	FALSE
YBR131W	CCZ1	protein_coding	5UTR	0	1	1	FALSE
YBR138C	YBR138C	protein_coding	5UTR	0	1	1	FALSE
YBR139W	YBR139W	protein_coding	5UTR	0	1	1	FALSE
YBR148W	YSW1	protein_coding	5UTR	0	1	1	FALSE
YBR170C	NPL4	protein_coding	5UTR	0	1	1	FALSE
YBR204C	LDH1	protein_coding	5UTR	0	1	1	FALSE
YBR224W	YBR224W	protein_coding	exon	0	1	1	FALSE
YBR234C	ARC40	protein_coding	5UTR	0	1	1	FALSE
YBR294W	SUL1	protein_coding	3UTR	0	1	1	FALSE
YBR297W	MAL33	protein_coding	3UTR	0	1	1	FALSE
YBR297W	MAL33	protein_coding	5UTR	0	1	1	FALSE
YCL038C	ATG22	protein_coding	5UTR	0	1	1	FALSE
YCR021C	HSP30	protein_coding	5UTR	0	1	1	FALSE
YCR054C	CTR86	protein_coding	5UTR	0	1	1	FALSE
YCR090C	YCR090C	protein_coding	exon	0	1	1	FALSE
YCR102C	YCR102C	protein_coding	3UTR	0	1	1	FALSE
YCR106W	RDS1	protein_coding	5UTR	0	1	1	FALSE
YDL009C	YDL009C	protein_coding	exon	0	1	1	FALSE
YDL010W	GRX6	protein_coding	3UTR	0	1	1	FALSE
YDL010W	GRX6	protein_coding	5UTR	0	1	1	FALSE
YDL018C	ERP3	protein_coding	5UTR	0	1	1	FALSE
YDL021W	GPM2	protein_coding	5UTR	0	1	1	FALSE
YDL044C	MTF2	protein_coding	5UTR	0	1	1	FALSE
YDL178W	DLD2	protein_coding	5UTR	0	1	1	FALSE
YDL214C	PRR2	protein_coding	5UTR	0	1	1	FALSE
YDL227C	HO	protein_coding	5UTR	0	1	1	FALSE
YDL239C	ADY3	protein_coding	3UTR	0	1	1	FALSE
YDR004W	RAD57	protein_coding	5UTR	0	1	1	FALSE
YDR021W	FAL1	protein_coding	5UTR	0	1	1	FALSE
YDR070C	FMP16	protein_coding	5UTR	0	1	1	FALSE
YDR137W	RGP1	protein_coding	3UTR	0	1	1	FALSE
YDR138W	HPR1	protein_coding	5UTR	0	1	1	FALSE
YDR203W	YDR203W	protein_coding	exon	0	1	1	FALSE
YDR216W	ADR1	protein_coding	5UTR	0	1	1	FALSE
YDR256C	CTA1	protein_coding	3UTR	0	1	1	FALSE
YDR278C	YDR278C	protein_coding	exon	0	1	1	FALSE
YDR285W	ZIP1	protein_coding	5UTR	0	1	1	FALSE
YDR317W	HIM1	protein_coding	5UTR	0	1	1	FALSE
YDR374C	PHO92	protein_coding	3UTR	0	1	1	FALSE
YDR387C	CIN10	protein_coding	3UTR	0	1	1	FALSE
YDR437W	GPI19	protein_coding	5UTR	0	1	1	FALSE
YDR449C	UTP6	protein_coding	5UTR	0	1	1	FALSE
YDR536W	STL1	protein_coding	5UTR	0	1	1	FALSE
YEL030C-A	YEL030C-A	protein_coding	5UTR	0	1	1	FALSE
YEL074W	YEL074W	protein_coding	5UTR	0	1	1	FALSE
YER010C	YER010C	protein_coding	5UTR	0	1	1	FALSE
YER053C-A	YER053C-A	protein_coding	3UTR	0	1	1	FALSE
YER060W-A	FCY22	protein_coding	5UTR	0	1	1	FALSE
YER061C	CEM1	protein_coding	3UTR	0	1	1	FALSE
YER061C	CEM1	protein_coding	5UTR	0	1	1	FALSE
YER181C	YER181C	protein_coding	exon	0	1	1	FALSE
YFL004W	VTC2	protein_coding	3UTR	0	1	1	FALSE
YFL041W-A	YFL041W-A	protein_coding	exon	0	1	1	FALSE
YFL060C	SNO3	protein_coding	exon	0	1	1	FALSE
YFR007W	YFH7	protein_coding	5UTR	0	1	1	FALSE
YFR028C	CDC14	protein_coding	5UTR	0	1	1	FALSE
YFR039C	OSW7	protein_coding	5UTR	0	1	1	FALSE
YGL001C	ERG26	protein_coding	5UTR	0	1	1	FALSE
YGL005C	COG7	protein_coding	3UTR	0	1	1	FALSE
YGL078C	DBP3	protein_coding	5UTR	0	1	1	FALSE
YGL095C	VPS45	protein_coding	5UTR	0	1	1	FALSE
YGL107C	RMD9	protein_coding	5UTR	0	1	1	FALSE
YGL112C	TAF6	protein_coding	5UTR	0	1	1	FALSE
YGL121C	GPG1	protein_coding	3UTR	0	1	1	FALSE
YGL156W	AMS1	protein_coding	5UTR	0	1	1	FALSE
YGL159W	YGL159W	protein_coding	5UTR	0	1	1	FALSE
YGL204C	YGL204C	protein_coding	5UTR	0	1	1	FALSE
YGL227W	VID30	protein_coding	5UTR	0	1	1	FALSE
YGL230C	YGL230C	protein_coding	exon	0	1	1	FALSE
YGL241W	KAP114	protein_coding	5UTR	0	1	1	FALSE
YGL249W	ZIP2	protein_coding	3UTR	0	1	1	FALSE
YGR003W	CUL3	protein_coding	5UTR	0	1	1	FALSE
YGR027W-A	YGR027W-A	transposable_element	exon	0	1	1	FALSE
YGR044C	RME1	protein_coding	5UTR	0	1	1	FALSE
YGR068C	ART5	protein_coding	5UTR	0	1	1	FALSE
YGR070W	ROM1	protein_coding	5UTR	0	1	1	FALSE
YGR088W	CTT1	protein_coding	3UTR	0	1	1	FALSE
YGR093W	DRN1	protein_coding	5UTR	0	1	1	FALSE
YGR145W	ENP2	protein_coding	5UTR	0	1	1	FALSE
YGR188C	BUB1	protein_coding	5UTR	0	1	1	FALSE
YGR196C	FYV8	protein_coding	5UTR	0	1	1	FALSE
YGR221C	TOS2	protein_coding	3UTR	0	1	1	FALSE
YGR233C	PHO81	protein_coding	5UTR	0	1	1	FALSE
YGR246C	BRF1	protein_coding	5UTR	0	1	1	FALSE
YGR247W	CPD1	protein_coding	5UTR	0	1	1	FALSE
YGR258C	RAD2	protein_coding	3UTR	0	1	1	FALSE
YHL036W	MUP3	protein_coding	5UTR	0	1	1	FALSE
YHL042W	YHL042W	protein_coding	3UTR	0	1	1	FALSE
YHL044W	YHL044W	protein_coding	5UTR	0	1	1	FALSE
YHR003C	TCD1	protein_coding	5UTR	0	1	1	FALSE
YHR011W	DIA4	protein_coding	5UTR	0	1	1	FALSE
YHR093W	AHT1	protein_coding	exon	0	1	1	FALSE
YHR132C	ECM14	protein_coding	5UTR	0	1	1	FALSE
YHR150W	PEX28	protein_coding	3UTR	0	1	1	FALSE
YHR151C	MTC6	protein_coding	3UTR	0	1	1	FALSE
YHR171W	ATG7	protein_coding	3UTR	0	1	1	FALSE
YHR171W	ATG7	protein_coding	5UTR	0	1	1	FALSE
YHR209W	CRG1	protein_coding	5UTR	0	1	1	FALSE
YIL023C	YKE4	protein_coding	5UTR	0	1	1	FALSE
YIL066C	RNR3	protein_coding	5UTR	0	1	1	FALSE
YIL066W-A	YIL066W-A	protein_coding	exon	0	1	1	FALSE
YIL102C	YIL102C	protein_coding	exon	0	1	1	FALSE
YIL113W	SDP1	protein_coding	3UTR	0	1	1	FALSE
YIL162W	SUC2	protein_coding	5UTR	0	1	1	FALSE
YIR005W	IST3	protein_coding	5UTR	0	1	1	FALSE
YIR007W	EGH1	protein_coding	5UTR	0	1	1	FALSE
YIR030C	DCG1	protein_coding	5UTR	0	1	1	FALSE
YJL004C	SYS1	protein_coding	5UTR	0	1	1	FALSE
YJL049W	CHM7	protein_coding	5UTR	0	1	1	FALSE
YJL060W	BNA3	protein_coding	3UTR	0	1	1	FALSE
YJL090C	DPB11	protein_coding	3UTR	0	1	1	FALSE
YJL204C	RCY1	protein_coding	5UTR	0	1	1	FALSE
YJL216C	IMA5	protein_coding	5UTR	0	1	1	FALSE
YJR004C	SAG1	protein_coding	3UTR	0	1	1	FALSE
YJR031C	GEA1	protein_coding	5UTR	0	1	1	FALSE
YJR035W	RAD26	protein_coding	5UTR	0	1	1	FALSE
YJR040W	GEF1	protein_coding	5UTR	0	1	1	FALSE
YJR051W	OSM1	protein_coding	5UTR	0	1	1	FALSE
YJR084W	YJR084W	protein_coding	5UTR	0	1	1	FALSE
YJR097W	JJJ3	protein_coding	5UTR	0	1	1	FALSE
YJR098C	YJR098C	protein_coding	5UTR	0	1	1	FALSE
YJR102C	VPS25	protein_coding	5UTR	0	1	1	FALSE
YJR122W	IBA57	protein_coding	5UTR	0	1	1	FALSE
YJR124C	YJR124C	protein_coding	5UTR	0	1	1	FALSE
YJR140C	HIR3	protein_coding	5UTR	0	1	1	FALSE
YKL005C	BYE1	protein_coding	5UTR	0	1	1	FALSE
YKL033W	TTI1	protein_coding	5UTR	0	1	1	FALSE
YKL050C	YKL050C	protein_coding	3UTR	0	1	1	FALSE
YKL118W	YKL118W	protein_coding	3UTR	0	1	1	FALSE
YKL124W	SSH4	protein_coding	5UTR	0	1	1	FALSE
YKL133C	YKL133C	protein_coding	3UTR	0	1	1	FALSE
YKL165C-A	YKL165C-A	protein_coding	exon	0	1	1	FALSE
YKL176C	LST4	protein_coding	3UTR	0	1	1	FALSE
YKL178C	STE3	protein_coding	5UTR	0	1	1	FALSE
YKR054C	DYN1	protein_coding	5UTR	0	1	1	FALSE
YKR083C	DAD2	protein_coding	5UTR	0	1	1	FALSE
YKR101W	SIR1	protein_coding	5UTR	0	1	1	FALSE
YLL003W	SFI1	protein_coding	5UTR	0	1	1	FALSE
YLL031C	GPI13	protein_coding	5UTR	0	1	1	FALSE
YLL061W	MMP1	protein_coding	3UTR	0	1	1	FALSE
YLL061W	MMP1	protein_coding	5UTR	0	1	1	FALSE
YLR007W	NSE1	protein_coding	5UTR	0	1	1	FALSE
YLR081W	GAL2	protein_coding	exon	0	1	1	FALSE
YLR126C	YLR126C	protein_coding	exon	0	1	1	FALSE
YLR151C	PCD1	protein_coding	5UTR	0	1	1	FALSE
YLR152C	YLR152C	protein_coding	3UTR	0	1	1	FALSE
YLR166C	SEC10	protein_coding	5UTR	0	1	1	FALSE
YLR181C	VTA1	protein_coding	5UTR	0	1	1	FALSE
YLR195C	NMT1	protein_coding	5UTR	0	1	1	FALSE
YLR273C	PIG1	protein_coding	5UTR	0	1	1	FALSE
YLR290C	COQ11	protein_coding	5UTR	0	1	1	FALSE
YLR305C	STT4	protein_coding	5UTR	0	1	1	FALSE
YLR311C	YLR311C	protein_coding	exon	0	1	1	FALSE
YLR312C	YLR312C	protein_coding	5UTR	0	1	1	FALSE
YLR315W	NKP2	protein_coding	5UTR	0	1	1	FALSE
YLR322W	VPS65	protein_coding	exon	0	1	1	FALSE
YLR360W	VPS38	protein_coding	5UTR	0	1	1	FALSE
YLR377C	FBP1	protein_coding	5UTR	0	1	1	FALSE
YLR424W	SPP382	protein_coding	5UTR	0	1	1	FALSE
YLR443W	ECM7	protein_coding	3UTR	0	1	1	FALSE
YML009C	MRPL39	protein_coding	5UTR	0	1	1	FALSE
YML025C	YML6	protein_coding	5UTR	0	1	1	FALSE
YML043C	RRN11	protein_coding	5UTR	0	1	1	FALSE
YML054C	CYB2	protein_coding	5UTR	0	1	1	FALSE
YML132W	COS3	protein_coding	exon	0	1	1	FALSE
YMR003W	AIM34	protein_coding	5UTR	0	1	1	FALSE
YMR021C	MAC1	protein_coding	5UTR	0	1	1	FALSE
YMR030W	RSF1	protein_coding	5UTR	0	1	1	FALSE
YMR066W	SOV1	protein_coding	5UTR	0	1	1	FALSE
YMR076C	PDS5	protein_coding	5UTR	0	1	1	FALSE
YMR097C	MTG1	protein_coding	5UTR	0	1	1	FALSE
YMR098C	ATP25	protein_coding	5UTR	0	1	1	FALSE
YMR110C	HFD1	protein_coding	5UTR	0	1	1	FALSE
YMR119W	ASI1	protein_coding	5UTR	0	1	1	FALSE
YMR175W-A	YMR175W-A	protein_coding	exon	0	1	1	FALSE
YMR210W	MGL2	protein_coding	5UTR	0	1	1	FALSE
YMR232W	FUS2	protein_coding	3UTR	0	1	1	FALSE
YMR247C	RKR1	protein_coding	5UTR	0	1	1	FALSE
YMR259C	TRM732	protein_coding	5UTR	0	1	1	FALSE
YMR284W	YKU70	protein_coding	5UTR	0	1	1	FALSE
YNL026W	SAM50	protein_coding	5UTR	0	1	1	FALSE
YNL093W	YPT53	protein_coding	3UTR	0	1	1	FALSE
YNL118C	DCP2	protein_coding	5UTR	0	1	1	FALSE
YNL128W	TEP1	protein_coding	3UTR	0	1	1	FALSE
YNL162W	RPL42A	protein_coding	5UTR	0	1	1	FALSE
YNL179C	YNL179C	protein_coding	5UTR	0	1	1	FALSE
YNL188W	KAR1	protein_coding	5UTR	0	1	1	FALSE
YNL196C	SLZ1	protein_coding	3UTR	0	1	1	FALSE
YNL214W	PEX17	protein_coding	5UTR	0	1	1	FALSE
YNL222W	SSU72	protein_coding	5UTR	0	1	1	FALSE
YNL223W	ATG4	protein_coding	3UTR	0	1	1	FALSE
YNL234W	YNL234W	protein_coding	5UTR	0	1	1	FALSE
YNL257C	SIP3	protein_coding	5UTR	0	1	1	FALSE
YNL269W	BSC4	protein_coding	3UTR	0	1	1	FALSE
YNL272C	SEC2	protein_coding	5UTR	0	1	1	FALSE
YNL278W	CAF120	protein_coding	5UTR	0	1	1	FALSE
YNL322C	KRE1	protein_coding	5UTR	0	1	1	FALSE
YNL324W	YNL324W	protein_coding	exon	0	1	1	FALSE
YNR007C	ATG3	protein_coding	5UTR	0	1	1	FALSE
YNR072W	HXT17	protein_coding	5UTR	0	1	1	FALSE
YOL015W	IRC10	protein_coding	3UTR	0	1	1	FALSE
YOL017W	ESC8	protein_coding	5UTR	0	1	1	FALSE
YOL027C	MDM38	protein_coding	5UTR	0	1	1	FALSE
YOL041C	NOP12	protein_coding	5UTR	0	1	1	FALSE
YOL042W	NGL1	protein_coding	5UTR	0	1	1	FALSE
YOL045W	PSK2	protein_coding	3UTR	0	1	1	FALSE
YOL052C-A	DDR2	protein_coding	5UTR	0	1	1	FALSE
YOL083W	ATG34	protein_coding	5UTR	0	1	1	FALSE
YOL095C	HMI1	protein_coding	3UTR	0	1	1	FALSE
YOL102C	TPT1	protein_coding	5UTR	0	1	1	FALSE
YOL131W	YOL131W	protein_coding	exon	0	1	1	FALSE
YOR012W	YOR012W	protein_coding	5UTR	0	1	1	FALSE
YOR038C	HIR2	protein_coding	5UTR	0	1	1	FALSE
YOR048C	RAT1	protein_coding	5UTR	0	1	1	FALSE
YOR058C	ASE1	protein_coding	5UTR	0	1	1	FALSE
YOR077W	RTS2	protein_coding	5UTR	0	1	1	FALSE
YOR112W	CEX1	protein_coding	5UTR	0	1	1	FALSE
YOR125C	CAT5	protein_coding	5UTR	0	1	1	FALSE
YOR182C	RPS30B	protein_coding	5UTR	0	1	1	FALSE
YOR190W	SPR1	protein_coding	5UTR	0	1	1	FALSE
YOR196C	LIP5	protein_coding	5UTR	0	1	1	FALSE
YOR241W	MET7	protein_coding	5UTR	0	1	1	FALSE
YOR242C	SSP2	protein_coding	exon	0	1	1	FALSE
YOR289W	YOR289W	protein_coding	3UTR	0	1	1	FALSE
YOR289W	YOR289W	protein_coding	exon	0	1	1	FALSE
YOR313C	SPS4	protein_coding	3UTR	0	1	1	FALSE
YOR313C	SPS4	protein_coding	5UTR	0	1	1	FALSE
YOR314W-A	YOR314W-A	protein_coding	3UTR	0	1	1	FALSE
YOR334W	MRS2	protein_coding	5UTR	0	1	1	FALSE
YOR343C	YOR343C	protein_coding	exon	0	1	1	FALSE
YPL011C	TAF3	protein_coding	5UTR	0	1	1	FALSE
YPL029W	SUV3	protein_coding	5UTR	0	1	1	FALSE
YPL069C	BTS1	protein_coding	5UTR	0	1	1	FALSE
YPL075W	GCR1	protein_coding	5UTR	0	1	1	FALSE
YPL122C	TFB2	protein_coding	5UTR	0	1	1	FALSE
YPL125W	KAP120	protein_coding	3UTR	0	1	1	FALSE
YPL130W	SPO19	protein_coding	exon	0	1	1	FALSE
YPL166W	ATG29	protein_coding	exon	0	1	1	FALSE
YPL175W	SPT14	protein_coding	5UTR	0	1	1	FALSE
YPL186C	UIP4	protein_coding	3UTR	0	1	1	FALSE
YPL194W	DDC1	protein_coding	5UTR	0	1	1	FALSE
YPL208W	RKM1	protein_coding	5UTR	0	1	1	FALSE
YPL230W	USV1	protein_coding	3UTR	0	1	1	FALSE
YPL249C	GYP5	protein_coding	5UTR	0	1	1	FALSE
YPL264C	YPL264C	protein_coding	5UTR	0	1	1	FALSE
YPL272C	PBI1	protein_coding	3UTR	0	1	1	FALSE
YPR030W	CSR2	protein_coding	5UTR	0	1	1	FALSE
YPR075C	OPY2	protein_coding	5UTR	0	1	1	FALSE
YPR108W-A	YPR108W-A	protein_coding	exon	0	1	1	FALSE
YPR122W	AXL1	protein_coding	5UTR	0	1	1	FALSE
YPR153W	MAY24	protein_coding	exon	0	1	1	FALSE
YPR167C	MET16	protein_coding	5UTR	0	1	1	FALSE
YPR200C	ARR2	protein_coding	3UTR	0	1	1	FALSE
YPR202W	YPR202W	protein_coding	5UTR	0	1	1	FALSE
YPR202W	YPR202W	protein_coding	exon	0	1	1	FALSE
