## Supplementary material for "Small non-coding RNA Interactome Capture reveals pervasive, carbon source-dependent tRNA engagement of yeast glycolytic enzymes": Table 3_snRIC2C_Limma results (part 1 of 3)

### Sheet: Limma_results_V1
	gene_name	protein_id	description	found.in.files	found.in.file_rep1_merged_results_20191018_1328_proteins.txt	found.in.file_rep2_merged_results_20191018_1327_proteins.txt	found.in.file_rep3_merged_results_20191021_1002_proteins.txt	found.in.conditions	found.in.reps	max.qupm	average.top3	logFC	AveExpr	t	pvalue.limma	fdr.limma	B	pvalue.fdrtool	qval.fdrtool	lfdr.fdrtool	comparison	hit_annotation_method	pvalue	fdr	hit	hit_annotation	top3	short.hits	total.hits	long.binders
1	SUP45	P12385	Eukaryotic peptide chain release factor subunit 1 OS=Saccharomyces cerevisiae (strain ATCC 204508 / S288c) GN=SUP45 PE=1 SV=2	3	1	1	1	6	3	12	6.71163	5.43123	22.6888	30.4469	2.28597e-14	7.31045e-12	22.8209	0.835767	0.74182	0.74182	Total_CL - Total_NoCL	limma	2.28597e-14	7.31045e-12	TRUE	enriched hit	6.71163	TRUE	TRUE	FALSE
2	RPS18A|RPS18B	P0CX55|P0CX56	40S ribosomal protein S18-A OS=Saccharomyces cerevisiae (strain ATCC 204508 / S288c) GN=RPS18A PE=1 SV=1|40S ribosomal protein S18-B OS=Saccharomyces cerevisiae (strain ATCC 204508 / S288c) GN=RPS18B PE=1 SV=1	3	1	1	1	6	3	9	7.43269	4.82265	23.1172	30.4207	2.31379e-14	7.31045e-12	22.8107	0.835906	0.74182	0.74182	Total_CL - Total_NoCL	limma	2.31379e-14	7.31045e-12	TRUE	enriched hit	7.43269	TRUE	TRUE	FALSE
3	RPL2A|RPL2B	P0CX45|P0CX46	60S ribosomal protein L2-A OS=Saccharomyces cerevisiae (strain ATCC 204508 / S288c) GN=RPL2A PE=1 SV=1|60S ribosomal protein L2-B OS=Saccharomyces cerevisiae (strain ATCC 204508 / S288c) GN=RPL2B PE=1 SV=1	3	1	1	1	6	3	21	9.00207	5.75339	24.6778	29.9111	2.93302e-14	7.31045e-12	22.6095	0.838617	0.74182	0.74182	Total_CL - Total_NoCL	limma	2.93302e-14	7.31045e-12	TRUE	enriched hit	9.00207	FALSE	TRUE	TRUE
4	GCD14	P46959	tRNA (adenine(58)-N(1))-methyltransferase catalytic subunit TRM61 OS=Saccharomyces cerevisiae (strain ATCC 204508 / S288c) GN=GCD14 PE=1 SV=1	3	1	1	1	6	3	8	6.67015	6.35237	21.474	29.5513	3.47578e-14	7.31045e-12	22.4647	0.840532	0.74182	0.74182	Total_CL - Total_NoCL	limma	3.47578e-14	7.31045e-12	TRUE	enriched hit	6.67015	TRUE	TRUE	FALSE
5	RLP24	Q07915	Ribosome biogenesis protein RLP24 OS=Saccharomyces cerevisiae (strain ATCC 204508 / S288c) GN=RLP24 PE=1 SV=1	2	1	1	NA	6	2	2	6.53683	5.5539	20.2531	29.3163	3.88764e-14	7.31045e-12	22.0486	0.841784	0.74182	0.74182	Total_CL - Total_NoCL	limma	3.88764e-14	7.31045e-12	TRUE	enriched hit	6.53683	FALSE	TRUE	TRUE
6	SES1	P07284	Serine--tRNA ligase, cytoplasmic OS=Saccharomyces cerevisiae (strain ATCC 204508 / S288c) GN=SES1 PE=1 SV=2	3	1	1	1	6	3	21	7.68999	6.19569	24.2269	29.2231	4.06513e-14	7.31045e-12	22.3304	0.84228	0.74182	0.74182	Total_CL - Total_NoCL	limma	4.06513e-14	7.31045e-12	TRUE	enriched hit	7.68999	TRUE	TRUE	FALSE
7	RPL14A|RPL14B	P36105|P38754	60S ribosomal protein L14-A OS=Saccharomyces cerevisiae (strain ATCC 204508 / S288c) GN=RPL14A PE=1 SV=1|60S ribosomal protein L14-B OS=Saccharomyces cerevisiae (strain ATCC 204508 / S288c) GN=RPL14B PE=1 SV=1	3	1	1	1	6	3	6	7.58434	6.12009	22.8312	28.5287	5.69491e-14	8.7783e-12	22.0396	0.84598	0.74182	0.74182	Total_CL - Total_NoCL	limma	5.69491e-14	8.7783e-12	TRUE	enriched hit	7.58434	TRUE	TRUE	FALSE
8	RPL20A|RPL20B	P0CX23|P0CX24	60S ribosomal protein L20-A OS=Saccharomyces cerevisiae (strain ATCC 204508 / S288c) GN=RPL20A PE=1 SV=1|60S ribosomal protein L20-B OS=Saccharomyces cerevisiae (strain ATCC 204508 / S288c) GN=RPL20B PE=1 SV=1	3	1	1	1	6	3	11	8.25025	5.27262	23.9729	28.1944	6.7174e-14	9.0601e-12	21.8961	0.847763	0.74182	0.74182	Total_CL - Total_NoCL	limma	6.7174e-14	9.0601e-12	TRUE	enriched hit	8.25025	FALSE	TRUE	TRUE
9	RPS24A|RPS24B	P0CX31|P0CX32	40S ribosomal protein S24-A OS=Saccharomyces cerevisiae (strain ATCC 204508 / S288c) GN=RPS24A PE=1 SV=1|40S ribosomal protein S24-B OS=Saccharomyces cerevisiae (strain ATCC 204508 / S288c) GN=RPS24B PE=1 SV=1	3	1	1	1	6	3	11	8.7759	8.3543	22.9879	27.8519	7.97126e-14	9.26855e-12	21.7468	0.84959	0.74182	0.74182	Total_CL - Total_NoCL	limma	7.97126e-14	9.26855e-12	TRUE	enriched hit	8.7759	TRUE	TRUE	FALSE
10	TMA20	P89886	Translation machinery-associated protein 20 OS=Saccharomyces cerevisiae (strain ATCC 204508 / S288c) GN=TMA20 PE=1 SV=1	2	1	NA	1	5	2	3	5.92851	4.7788	20.5666	27.7036	8.58995e-14	9.26855e-12	21.3965	0.850381	0.74182	0.74182	Total_CL - Total_NoCL	limma	8.58995e-14	9.26855e-12	TRUE	enriched hit	5.92851	TRUE	TRUE	FALSE
11	RPL39	P04650	60S ribosomal protein L39 OS=Saccharomyces cerevisiae (strain ATCC 204508 / S288c) GN=RPL39 PE=1 SV=3	2	1	1	NA	6	2	3	7.31447	6.22012	20.5768	27.321	1.04356e-13	1.02364e-11	20.8835	0.852424	0.74182	0.74182	Total_CL - Total_NoCL	limma	1.04356e-13	1.02364e-11	TRUE	enriched hit	7.31447	TRUE	TRUE	FALSE
12	RPL8B	P29453	60S ribosomal protein L8-B OS=Saccharomyces cerevisiae (strain ATCC 204508 / S288c) GN=RPL8B PE=1 SV=3	3	1	1	1	6	3	2	7.59004	7.74174	21.0087	27.1462	1.14162e-13	1.0265e-11	21.4314	0.853357	0.74182	0.74182	Total_CL - Total_NoCL	limma	1.14162e-13	1.0265e-11	TRUE	enriched hit	7.59004	TRUE	TRUE	FALSE
13	NOP12	Q08208	Nucleolar protein 12 OS=Saccharomyces cerevisiae (strain ATCC 204508 / S288c) GN=NOP12 PE=1 SV=1	3	1	1	1	6	3	8	6.40316	4.74143	22.3738	26.5934	1.52218e-13	1.26341e-11	21.1767	0.856311	0.74182	0.74182	Total_CL - Total_NoCL	limma	1.52218e-13	1.26341e-11	TRUE	enriched hit	6.40316	FALSE	TRUE	TRUE
14	RPS2	P25443	40S ribosomal protein S2 OS=Saccharomyces cerevisiae (strain ATCC 204508 / S288c) GN=RPS2 PE=1 SV=3	3	1	1	1	6	3	10	7.74817	5.16503	23.0456	26.1945	1.88012e-13	1.35867e-11	20.9887	0.858443	0.74182	0.74182	Total_CL - Total_NoCL	limma	1.88012e-13	1.35867e-11	TRUE	enriched hit	7.74817	FALSE	TRUE	TRUE
15	RPL21A|RPL21B	Q02753|Q12672	60S ribosomal protein L21-A OS=Saccharomyces cerevisiae (strain ATCC 204508 / S288c) GN=RPL21A PE=1 SV=1|60S ribosomal protein L21-B OS=Saccharomyces cerevisiae (strain ATCC 204508 / S288c) GN=RPL21B PE=1 SV=1	3	1	1	1	6	3	6	7.66185	5.61534	23.2034	26.0782	2.00076e-13	1.35867e-11	20.9331	0.859065	0.74182	0.74182	Total_CL - Total_NoCL	limma	2.00076e-13	1.35867e-11	TRUE	enriched hit	7.66185	FALSE	TRUE	TRUE
16	RPS3	P05750	40S ribosomal protein S3 OS=Saccharomyces cerevisiae (strain ATCC 204508 / S288c) GN=RPS3 PE=1 SV=5	3	1	1	1	6	3	14	8.02444	6.3136	23.7969	26.0652	2.01471e-13	1.35867e-11	20.9269	0.859134	0.74182	0.74182	Total_CL - Total_NoCL	limma	2.01471e-13	1.35867e-11	TRUE	enriched hit	8.02444	TRUE	TRUE	FALSE
17	TMA64	Q04600	Translation machinery-associated protein 64 OS=Saccharomyces cerevisiae (strain ATCC 204508 / S288c) GN=TMA64 PE=1 SV=1	3	1	1	1	6	3	9	6.49129	5.76614	22.822	25.6523	2.51797e-13	1.59817e-11	20.7271	0.861343	0.74182	0.74182	Total_CL - Total_NoCL	limma	2.51797e-13	1.59817e-11	TRUE	enriched hit	6.49129	TRUE	TRUE	FALSE
18	EGD1	Q02642	Nascent polypeptide-associated complex subunit beta-1 OS=Saccharomyces cerevisiae (strain ATCC 204508 / S288c) GN=EGD1 PE=1 SV=2	3	1	1	1	6	3	8	6.94547	5.08969	22.3194	25.2258	3.18167e-13	1.90724e-11	20.5163	0.863626	0.74182	0.74182	Total_CL - Total_NoCL	limma	3.18167e-13	1.90724e-11	TRUE	enriched hit	6.94547	TRUE	TRUE	FALSE
19	MRPS35	P53292	37S ribosomal protein S35, mitochondrial OS=Saccharomyces cerevisiae (strain ATCC 204508 / S288c) GN=MRPS35 PE=1 SV=1	3	1	1	1	6	3	6	6.20683	5.85413	20.7431	25.0556	3.49666e-13	1.90786e-11	20.4015	0.864537	0.74182	0.74182	Total_CL - Total_NoCL	limma	3.49666e-13	1.90786e-11	TRUE	enriched hit	6.20683	FALSE	TRUE	TRUE
20	DBP2	P24783	ATP-dependent RNA helicase DBP2 OS=Saccharomyces cerevisiae (strain ATCC 204508 / S288c) GN=DBP2 PE=1 SV=1	3	1	1	1	6	3	17	7.05881	4.38582	22.8607	25.0353	3.53634e-13	1.90786e-11	20.4208	0.864645	0.74182	0.74182	Total_CL - Total_NoCL	limma	3.53634e-13	1.90786e-11	TRUE	enriched hit	7.05881	FALSE	TRUE	TRUE
21	XRN1	P22147	5'-3' exoribonuclease 1 OS=Saccharomyces cerevisiae (strain ATCC 204508 / S288c) GN=XRN1 PE=1 SV=1	3	1	1	1	6	3	37	6.88662	4.28256	24.5089	24.8204	3.98807e-13	1.99901e-11	20.3118	0.865796	0.74182	0.74182	Total_CL - Total_NoCL	limma	3.98807e-13	1.99901e-11	TRUE	enriched hit	6.88662	FALSE	TRUE	TRUE
22	EFT1	P32324	Elongation factor 2 OS=Saccharomyces cerevisiae (strain ATCC 204508 / S288c) GN=EFT1 PE=1 SV=1	3	1	1	1	6	3	36	7.96538	3.75373	25.3995	24.6987	4.27094e-13	1.99901e-11	20.2496	0.866448	0.74182	0.74182	Total_CL - Total_NoCL	limma	4.27094e-13	1.99901e-11	TRUE	enriched hit	7.96538	FALSE	TRUE	TRUE
23	RPS14B	P39516	40S ribosomal protein S14-B OS=Saccharomyces cerevisiae (strain ATCC 204508 / S288c) GN=RPS14B PE=1 SV=2	3	1	1	1	6	3	7	7.37602	4.76298	23.0018	24.6424	4.40887e-13	1.99901e-11	20.2207	0.86675	0.74182	0.74182	Total_CL - Total_NoCL	limma	4.40887e-13	1.99901e-11	TRUE	enriched hit	7.37602	FALSE	TRUE	TRUE
24	DPS1	P04802	Aspartate--tRNA ligase, cytoplasmic OS=Saccharomyces cerevisiae (strain ATCC 204508 / S288c) GN=DPS1 PE=1 SV=3	3	1	1	1	6	3	26	7.41003	3.94809	25.0857	24.6275	4.44636e-13	1.99901e-11	20.213	0.86683	0.74182	0.74182	Total_CL - Total_NoCL	limma	4.44636e-13	1.99901e-11	TRUE	enriched hit	7.41003	TRUE	TRUE	FALSE
25	RBG1	P39729	Ribosome-interacting GTPase 1 OS=Saccharomyces cerevisiae (strain ATCC 204508 / S288c) GN=RBG1 PE=1 SV=1	3	1	1	1	6	3	8	6.41449	4.52478	21.6267	24.2855	5.40266e-13	2.22373e-11	20.0355	0.868662	0.74182	0.74182	Total_CL - Total_NoCL	limma	5.40266e-13	2.22373e-11	TRUE	enriched hit	6.41449	TRUE	TRUE	FALSE
26	GBP2	P25555	Single-strand telomeric DNA-binding protein GBP2 OS=Saccharomyces cerevisiae (strain ATCC 204508 / S288c) GN=GBP2 PE=1 SV=1	3	1	1	1	6	3	12	7.11672	5.20702	23.1715	24.285	5.40402e-13	2.22373e-11	20.0353	0.868664	0.74182	0.74182	Total_CL - Total_NoCL	limma	5.40402e-13	2.22373e-11	TRUE	enriched hit	7.11672	TRUE	TRUE	FALSE
27	SCP160	P06105	Protein SCP160 OS=Saccharomyces cerevisiae (strain ATCC 204508 / S288c) GN=SCP160 PE=1 SV=3	3	1	1	1	6	3	55	7.6034	4.82025	25.6894	24.2341	5.56449e-13	2.22373e-11	20.0085	0.868938	0.74182	0.74182	Total_CL - Total_NoCL	limma	5.56449e-13	2.22373e-11	TRUE	enriched hit	7.6034	FALSE	TRUE	TRUE
28	PNO1	Q99216	Pre-rRNA-processing protein PNO1 OS=Saccharomyces cerevisiae (strain ATCC 204508 / S288c) GN=PNO1 PE=1 SV=1	3	1	1	1	6	3	5	6.48778	4.58928	22.0348	24.0896	6.04762e-13	2.33049e-11	19.9324	0.869712	0.74182	0.74182	Total_CL - Total_NoCL	limma	6.04762e-13	2.33049e-11	TRUE	enriched hit	6.48778	FALSE	TRUE	TRUE
29	RPS20	P38701	40S ribosomal protein S20 OS=Saccharomyces cerevisiae (strain ATCC 204508 / S288c) GN=RPS20 PE=1 SV=3	3	1	1	1	6	3	7	7.62585	6.42996	22.2424	23.9196	6.67425e-13	2.35944e-11	19.5994	0.870623	0.74182	0.74182	Total_CL - Total_NoCL	limma	6.67425e-13	2.35944e-11	TRUE	enriched hit	7.62585	TRUE	TRUE	FALSE
30	RPL6A	Q02326	60S ribosomal protein L6-A OS=Saccharomyces cerevisiae (strain ATCC 204508 / S288c) GN=RPL6A PE=1 SV=2	3	1	1	1	6	3	8	8.63229	8.14854	23.3541	23.7927	7.18688e-13	2.35944e-11	19.7742	0.871303	0.74182	0.74182	Total_CL - Total_NoCL	limma	7.18688e-13	2.35944e-11	TRUE	enriched hit	8.63229	FALSE	TRUE	TRUE
31	TIF1	P10081	ATP-dependent RNA helicase eIF4A OS=Saccharomyces cerevisiae (strain ATCC 204508 / S288c) GN=TIF1 PE=1 SV=3	3	1	1	1	6	3	18	7.54288	5.18637	23.8877	23.7831	7.22758e-13	2.35944e-11	19.769	0.871355	0.74182	0.74182	Total_CL - Total_NoCL	limma	7.22758e-13	2.35944e-11	TRUE	enriched hit	7.54288	TRUE	TRUE	FALSE
32	RPS10B|RPS10A	P46784|Q08745	40S ribosomal protein S10-B OS=Saccharomyces cerevisiae (strain ATCC 204508 / S288c) GN=RPS10B PE=1 SV=1|40S ribosomal protein S10-A OS=Saccharomyces cerevisiae (strain ATCC 204508 / S288c) GN=RPS10A PE=1 SV=1	3	1	1	1	6	3	5	7.36627	5.2193	22.3921	23.7146	7.52312e-13	2.35944e-11	19.7322	0.871722	0.74182	0.74182	Total_CL - Total_NoCL	limma	7.52312e-13	2.35944e-11	TRUE	enriched hit	7.36627	TRUE	TRUE	FALSE
33	RPL6B	P05739	60S ribosomal protein L6-B OS=Saccharomyces cerevisiae (strain ATCC 204508 / S288c) GN=RPL6B PE=1 SV=4	3	1	1	1	6	3	8	8.97602	7.99758	23.8522	23.6964	7.60421e-13	2.35944e-11	19.7223	0.87182	0.74182	0.74182	Total_CL - Total_NoCL	limma	7.60421e-13	2.35944e-11	TRUE	enriched hit	8.97602	FALSE	TRUE	TRUE
34	SCD6	P45978	Protein SCD6 OS=Saccharomyces cerevisiae (strain ATCC 204508 / S288c) GN=SCD6 PE=1 SV=1	3	1	1	1	6	3	5	5.96581	4.78967	20.218	23.6892	7.63633e-13	2.35944e-11	19.4424	0.871859	0.74182	0.74182	Total_CL - Total_NoCL	limma	7.63633e-13	2.35944e-11	TRUE	enriched hit	5.96581	TRUE	TRUE	FALSE
35	RPL18A|RPL18B	P0CX49|P0CX50	60S ribosomal protein L18-A OS=Saccharomyces cerevisiae (strain ATCC 204508 / S288c) GN=RPL18A PE=1 SV=1|60S ribosomal protein L18-B OS=Saccharomyces cerevisiae (strain ATCC 204508 / S288c) GN=RPL18B PE=1 SV=1	3	1	1	1	6	3	10	7.71526	4.56796	23.9056	23.6854	7.65341e-13	2.35944e-11	19.7164	0.871879	0.74182	0.74182	Total_CL - Total_NoCL	limma	7.65341e-13	2.35944e-11	TRUE	enriched hit	7.71526	TRUE	TRUE	FALSE
36	DED1	P06634	ATP-dependent RNA helicase DED1 OS=Saccharomyces cerevisiae (strain ATCC 204508 / S288c) GN=DED1 PE=1 SV=2	3	1	1	1	6	3	20	7.30759	4.61673	23.826	23.5946	8.07353e-13	2.41982e-11	19.6672	0.872366	0.74182	0.74182	Total_CL - Total_NoCL	limma	8.07353e-13	2.41982e-11	TRUE	enriched hit	7.30759	FALSE	TRUE	TRUE
37	RPS23A|RPS23B	P0CX29|P0CX30	40S ribosomal protein S23-A OS=Saccharomyces cerevisiae (strain ATCC 204508 / S288c) GN=RPS23A PE=1 SV=1|40S ribosomal protein S23-B OS=Saccharomyces cerevisiae (strain ATCC 204508 / S288c) GN=RPS23B PE=1 SV=1	3	1	1	1	6	3	7	7.48513	5.59982	22.3131	23.44	8.84644e-13	2.57981e-11	19.583	0.873195	0.74182	0.74182	Total_CL - Total_NoCL	limma	8.84644e-13	2.57981e-11	TRUE	enriched hit	7.48513	TRUE	TRUE	FALSE
38	GUK1	P15454	Guanylate kinase OS=Saccharomyces cerevisiae (strain ATCC 204508 / S288c) GN=GUK1 PE=1 SV=2	2	1	1	NA	6	2	3	5.92249	4.8913	20.5726	23.0316	1.12945e-12	3.20704e-11	19.2043	0.875386	0.74182	0.74182	Total_CL - Total_NoCL	limma	1.12945e-12	3.20704e-11	TRUE	enriched hit	5.92249	TRUE	TRUE	FALSE
39	NOP1	P15646	rRNA 2'-O-methyltransferase fibrillarin OS=Saccharomyces cerevisiae (strain ATCC 204508 / S288c) GN=NOP1 PE=1 SV=1	3	1	1	1	6	3	6	6.79345	4.37797	22.7977	22.9085	1.21674e-12	3.3411e-11	19.2883	0.876047	0.74182	0.74182	Total_CL - Total_NoCL	limma	1.21674e-12	3.3411e-11	TRUE	enriched hit	6.79345	FALSE	TRUE	TRUE
40	MCK1	P21965	Protein kinase MCK1 OS=Saccharomyces cerevisiae (strain ATCC 204508 / S288c) GN=MCK1 PE=1 SV=1	3	1	1	1	6	3	3	5.73272	3.86289	19.6933	22.8791	1.23859e-12	3.3411e-11	19.1626	0.876205	0.74182	0.74182	Total_CL - Total_NoCL	limma	1.23859e-12	3.3411e-11	TRUE	enriched hit	5.73272	TRUE	TRUE	FALSE
41	RPL11A|RPL11B	P0C0W9|Q3E757	60S ribosomal protein L11-A OS=Saccharomyces cerevisiae (strain ATCC 204508 / S288c) GN=RPL11A PE=1 SV=2|60S ribosomal protein L11-B OS=Saccharomyces cerevisiae (strain ATCC 204508 / S288c) GN=RPL11B PE=1 SV=3	3	1	1	1	6	3	5	6.96031	5.27927	21.939	22.5922	1.47579e-12	3.8556e-11	19.1089	0.877745	0.74182	0.74182	Total_CL - Total_NoCL	limma	1.47579e-12	3.8556e-11	TRUE	enriched hit	6.96031	TRUE	TRUE	FALSE
42	SSZ1	P38788	Ribosome-associated complex subunit SSZ1 OS=Saccharomyces cerevisiae (strain ATCC 204508 / S288c) GN=SSZ1 PE=1 SV=2	3	1	1	1	6	3	13	7.12103	3.93483	24.1597	22.5622	1.50324e-12	3.8556e-11	19.0918	0.877906	0.74182	0.74182	Total_CL - Total_NoCL	limma	1.50324e-12	3.8556e-11	TRUE	enriched hit	7.12103	TRUE	TRUE	FALSE
43	TSA1	P34760	Peroxiredoxin TSA1 OS=Saccharomyces cerevisiae (strain ATCC 204508 / S288c) GN=TSA1 PE=1 SV=3	3	1	1	1	6	3	10	7.14818	4.41273	22.8755	22.5266	1.53652e-12	3.8556e-11	19.0714	0.878097	0.74182	0.74182	Total_CL - Total_NoCL	limma	1.53652e-12	3.8556e-11	TRUE	enriched hit	7.14818	TRUE	TRUE	FALSE
44	SYH1	Q02875	SMY2 homolog 2 OS=Saccharomyces cerevisiae (strain ATCC 204508 / S288c) GN=SYH1 PE=1 SV=1	3	1	1	1	6	3	4	5.64816	4.09982	19.6778	22.477	1.58427e-12	3.88506e-11	19.0303	0.878363	0.74182	0.74182	Total_CL - Total_NoCL	limma	1.58427e-12	3.88506e-11	TRUE	enriched hit	5.64816	FALSE	TRUE	TRUE
45	KRS1	P15180	Lysine--tRNA ligase, cytoplasmic OS=Saccharomyces cerevisiae (strain ATCC 204508 / S288c) GN=KRS1 PE=1 SV=2	3	1	1	1	6	3	21	7.40345	3.82307	24.5475	22.3881	1.67381e-12	4.01343e-11	18.9916	0.878841	0.74182	0.74182	Total_CL - Total_NoCL	limma	1.67381e-12	4.01343e-11	TRUE	enriched hit	7.40345	TRUE	TRUE	FALSE
46	RPS6A|RPS6B	P0CX37|P0CX38	40S ribosomal protein S6-A OS=Saccharomyces cerevisiae (strain ATCC 204508 / S288c) GN=RPS6A PE=1 SV=1|40S ribosomal protein S6-B OS=Saccharomyces cerevisiae (strain ATCC 204508 / S288c) GN=RPS6B PE=1 SV=1	3	1	1	1	6	3	13	8.23162	6.82867	23.5164	22.2363	1.83944e-12	4.27948e-11	18.9035	0.879656	0.74182	0.74182	Total_CL - Total_NoCL	limma	1.83944e-12	4.27948e-11	TRUE	enriched hit	8.23162	FALSE	TRUE	TRUE
47	RPL16A	P26784	60S ribosomal protein L16-A OS=Saccharomyces cerevisiae (strain ATCC 204508 / S288c) GN=RPL16A PE=1 SV=3	3	1	1	1	6	3	13	8.15377	6.70097	23.1726	22.215	1.86409e-12	4.27948e-11	18.8911	0.87977	0.74182	0.74182	Total_CL - Total_NoCL	limma	1.86409e-12	4.27948e-11	TRUE	enriched hit	8.15377	FALSE	TRUE	TRUE
48	MRN1	Q08925	RNA-binding protein MRN1 OS=Saccharomyces cerevisiae (strain ATCC 204508 / S288c) GN=MRN1 PE=1 SV=1	3	1	1	1	6	3	13	6.90184	5.77169	22.9173	22.1524	1.93852e-12	4.33716e-11	18.8545	0.880107	0.74182	0.74182	Total_CL - Total_NoCL	limma	1.93852e-12	4.33716e-11	TRUE	enriched hit	6.90184	FALSE	TRUE	TRUE
49	SSS1	P35179	Protein transport protein SSS1 OS=Saccharomyces cerevisiae (strain ATCC 204508 / S288c) GN=SSS1 PE=1 SV=2	3	1	1	1	6	3	3	6.42385	3.72493	21.9187	22.1063	1.99522e-12	4.33716e-11	18.8275	0.880354	0.74182	0.74182	Total_CL - Total_NoCL	limma	1.99522e-12	4.33716e-11	TRUE	enriched hit	6.42385	TRUE	TRUE	FALSE
50	MRD1	Q06106	Multiple RNA-binding domain-containing protein 1 OS=Saccharomyces cerevisiae (strain ATCC 204508 / S288c) GN=MRD1 PE=1 SV=1	3	1	1	1	6	3	16	6.6956	4.88862	23.1022	22.0947	2.0098e-12	4.33716e-11	18.8207	0.880416	0.74182	0.74182	Total_CL - Total_NoCL	limma	2.0098e-12	4.33716e-11	TRUE	enriched hit	6.6956	FALSE	TRUE	TRUE
51	ADO1	P47143	Adenosine kinase OS=Saccharomyces cerevisiae (strain ATCC 204508 / S288c) GN=ADO1 PE=1 SV=1	3	1	1	1	6	3	4	6.29028	3.67627	22.1897	21.9726	2.17038e-12	4.59185e-11	18.7487	0.881073	0.74182	0.74182	Total_CL - Total_NoCL	limma	2.17038e-12	4.59185e-11	TRUE	enriched hit	6.29028	TRUE	TRUE	FALSE
52	YLR419W	Q06698	Putative ATP-dependent RNA helicase YLR419W OS=Saccharomyces cerevisiae (strain ATCC 204508 / S288c) GN=YLR419W PE=1 SV=1	3	1	1	1	6	3	20	6.42981	5.17774	22.568	21.8657	2.32205e-12	4.81825e-11	18.6854	0.881647	0.74182	0.74182	Total_CL - Total_NoCL	limma	2.32205e-12	4.81825e-11	TRUE	enriched hit	6.42981	FALSE	TRUE	TRUE
53	YNR021W	P53723	UPF0674 endoplasmic reticulum membrane protein YNR021W OS=Saccharomyces cerevisiae (strain ATCC 204508 / S288c) GN=YNR021W PE=1 SV=3	3	1	1	1	6	3	5	6.49192	4.89976	21.3171	21.7754	2.45903e-12	5.00622e-11	18.6271	0.882132	0.74182	0.74182	Total_CL - Total_NoCL	limma	2.45903e-12	5.00622e-11	TRUE	enriched hit	6.49192	TRUE	TRUE	FALSE
54	SPE3	Q12074	Spermidine synthase OS=Saccharomyces cerevisiae (strain ATCC 204508 / S288c) GN=SPE3 PE=1 SV=1	3	1	1	1	6	3	5	6.15121	5.20839	21.0093	21.5484	2.84322e-12	5.68118e-11	18.4951	0.883352	0.74182	0.74182	Total_CL - Total_NoCL	limma	2.84322e-12	5.68118e-11	TRUE	enriched hit	6.15121	TRUE	TRUE	FALSE
55	IRC22	P40006	Increased recombination centers protein 22 OS=Saccharomyces cerevisiae (strain ATCC 204508 / S288c) GN=IRC22 PE=1 SV=1	2	1	NA	1	6	2	2	6.32383	4.43349	21.0975	21.4576	3.01423e-12	5.90887e-11	18.3194	0.88384	0.74182	0.74182	Total_CL - Total_NoCL	limma	3.01423e-12	5.90887e-11	TRUE	enriched hit	6.32383	TRUE	TRUE	FALSE
56	TRP2	P00899	Anthranilate synthase component 1 OS=Saccharomyces cerevisiae (strain ATCC 204508 / S288c) GN=TRP2 PE=1 SV=4	2	1	1	NA	6	2	4	5.73949	3.96079	20.9774	21.4165	3.09525e-12	5.90887e-11	18.2811	0.88406	0.74182	0.74182	Total_CL - Total_NoCL	limma	3.09525e-12	5.90887e-11	TRUE	enriched hit	5.73949	FALSE	TRUE	TRUE
57	ILS1	P09436	Isoleucine--tRNA ligase, cytoplasmic OS=Saccharomyces cerevisiae (strain ATCC 204508 / S288c) GN=ILS1 PE=1 SV=1	3	1	1	1	6	3	27	7.03146	4.09009	23.9966	21.4035	3.12146e-12	5.90887e-11	18.4072	0.884131	0.74182	0.74182	Total_CL - Total_NoCL	limma	3.12146e-12	5.90887e-11	TRUE	enriched hit	7.03146	TRUE	TRUE	FALSE
58	RPL3	P14126	60S ribosomal protein L3 OS=Saccharomyces cerevisiae (strain ATCC 204508 / S288c) GN=RPL3 PE=1 SV=4	3	1	1	1	6	3	19	7.56686	4.98511	24.3948	21.2737	3.3955e-12	6.3168e-11	18.3278	0.884828	0.74182	0.74182	Total_CL - Total_NoCL	limma	3.3955e-12	6.3168e-11	TRUE	enriched hit	7.56686	TRUE	TRUE	FALSE
59	SUB2	Q07478	ATP-dependent RNA helicase SUB2 OS=Saccharomyces cerevisiae (strain ATCC 204508 / S288c) GN=SUB2 PE=1 SV=1	3	1	1	1	6	3	11	6.76705	4.77598	22.8171	21.2377	3.47599e-12	6.35694e-11	18.3057	0.885022	0.74182	0.74182	Total_CL - Total_NoCL	limma	3.47599e-12	6.35694e-11	TRUE	enriched hit	6.76705	TRUE	TRUE	FALSE
60	KES1	P35844	Oxysterol-binding protein homolog 4 OS=Saccharomyces cerevisiae (strain ATCC 204508 / S288c) GN=KES1 PE=1 SV=1	2	1	1	NA	6	2	4	6.11828	3.33532	21.1364	21.1444	3.69425e-12	6.6435e-11	18.1337	0.885523	0.74182	0.74182	Total_CL - Total_NoCL	limma	3.69425e-12	6.6435e-11	TRUE	enriched hit	6.11828	TRUE	TRUE	FALSE
61	HOM2	P13663	Aspartate-semialdehyde dehydrogenase OS=Saccharomyces cerevisiae (strain ATCC 204508 / S288c) GN=HOM2 PE=1 SV=1	3	1	1	1	6	3	8	6.60066	3.65891	22.3415	21.0954	3.8148e-12	6.74781e-11	18.2178	0.885787	0.74182	0.74182	Total_CL - Total_NoCL	limma	3.8148e-12	6.74781e-11	TRUE	enriched hit	6.60066	TRUE	TRUE	FALSE
62	RPS4A|RPS4B	P0CX35|P0CX36	40S ribosomal protein S4-A OS=Saccharomyces cerevisiae (strain ATCC 204508 / S288c) GN=RPS4A PE=1 SV=1|40S ribosomal protein S4-B OS=Saccharomyces cerevisiae (strain ATCC 204508 / S288c) GN=RPS4B PE=1 SV=1	3	1	1	1	6	3	20	8.61098	5.84769	24.804	21.0576	3.9105e-12	6.80552e-11	18.1944	0.88599	0.74182	0.74182	Total_CL - Total_NoCL	limma	3.9105e-12	6.80552e-11	TRUE	enriched hit	8.61098	FALSE	TRUE	TRUE
63	CIC1	P38779	Proteasome-interacting protein CIC1 OS=Saccharomyces cerevisiae (strain ATCC 204508 / S288c) GN=CIC1 PE=1 SV=1	3	1	1	1	6	3	7	6.39635	4.23712	22.5906	20.9671	4.15033e-12	7.10827e-11	18.1381	0.886477	0.74182	0.74182	Total_CL - Total_NoCL	limma	4.15033e-12	7.10827e-11	TRUE	enriched hit	6.39635	FALSE	TRUE	TRUE
64	POM152	P39685	Nucleoporin POM152 OS=Saccharomyces cerevisiae (strain ATCC 204508 / S288c) GN=POM152 PE=1 SV=1	2	1	1	NA	5	2	5	5.42459	3.86191	20.4266	20.8031	4.62622e-12	7.66997e-11	17.9127	0.887359	0.74182	0.74182	Total_CL - Total_NoCL	limma	4.62622e-12	7.66997e-11	TRUE	enriched hit	5.42459	FALSE	TRUE	TRUE
65	RPL27A|RPL27B	P0C2H6|P0C2H7	60S ribosomal protein L27-A OS=Saccharomyces cerevisiae (strain ATCC 204508 / S288c) GN=RPL27A PE=1 SV=1|60S ribosomal protein L27-B OS=Saccharomyces cerevisiae (strain ATCC 204508 / S288c) GN=RPL27B PE=1 SV=1	3	1	1	1	6	3	6	7.19962	5.55099	22.4882	20.7965	4.64641e-12	7.66997e-11	18.031	0.887394	0.74182	0.74182	Total_CL - Total_NoCL	limma	4.64641e-12	7.66997e-11	TRUE	enriched hit	7.19962	FALSE	TRUE	TRUE
66	VAC8	P39968	Vacuolar protein 8 OS=Saccharomyces cerevisiae (strain ATCC 204508 / S288c) GN=VAC8 PE=1 SV=3	3	1	1	1	6	3	6	6.19772	3.49251	22.3751	20.7646	4.74615e-12	7.66997e-11	18.0109	0.887566	0.74182	0.74182	Total_CL - Total_NoCL	limma	4.74615e-12	7.66997e-11	TRUE	enriched hit	6.19772	FALSE	TRUE	TRUE
67	MSS116	P15424	ATP-dependent RNA helicase MSS116, mitochondrial OS=Saccharomyces cerevisiae (strain ATCC 204508 / S288c) GN=MSS116 PE=1 SV=1	3	1	1	1	6	3	15	6.48675	6.09115	21.9904	20.7594	4.76263e-12	7.66997e-11	18.0076	0.887594	0.74182	0.74182	Total_CL - Total_NoCL	limma	4.76263e-12	7.66997e-11	TRUE	enriched hit	6.48675	FALSE	TRUE	TRUE
68	BFR1	P38934	Nuclear segregation protein BFR1 OS=Saccharomyces cerevisiae (strain ATCC 204508 / S288c) GN=BFR1 PE=1 SV=1	3	1	1	1	6	3	29	7.29799	5.3053	24.6751	20.6357	5.17233e-12	8.1522e-11	17.9292	0.888259	0.74182	0.74182	Total_CL - Total_NoCL	limma	5.17233e-12	8.1522e-11	TRUE	enriched hit	7.29799	FALSE	TRUE	TRUE
69	ZUO1	P32527	Zuotin OS=Saccharomyces cerevisiae (strain ATCC 204508 / S288c) GN=ZUO1 PE=1 SV=1	3	1	1	1	6	3	10	6.81966	3.46227	23.6011	20.624	5.21317e-12	8.1522e-11	17.9218	0.888322	0.74182	0.74182	Total_CL - Total_NoCL	limma	5.21317e-12	8.1522e-11	TRUE	enriched hit	6.81966	FALSE	TRUE	TRUE
70	SPB1	P25582	27S pre-rRNA (guanosine(2922)-2'-O)-methyltransferase OS=Saccharomyces cerevisiae (strain ATCC 204508 / S288c) GN=SPB1 PE=1 SV=2	3	1	1	1	6	3	12	6.71553	4.13367	22.7381	20.4026	6.05048e-12	9.31609e-11	17.7801	0.889513	0.74182	0.74182	Total_CL - Total_NoCL	limma	6.05048e-12	9.31609e-11	TRUE	enriched hit	6.71553	FALSE	TRUE	TRUE
71	SCS7	Q03529	Ceramide very long chain fatty acid hydroxylase SCS7 OS=Saccharomyces cerevisiae (strain ATCC 204508 / S288c) GN=SCS7 PE=1 SV=1	2	1	1	NA	6	2	3	5.814	3.96489	19.9393	20.3833	6.13014e-12	9.31609e-11	17.6681	0.889617	0.74182	0.74182	Total_CL - Total_NoCL	limma	6.13014e-12	9.31609e-11	TRUE	enriched hit	5.814	FALSE	TRUE	TRUE
72	TDH1	P00360	Glyceraldehyde-3-phosphate dehydrogenase 1 OS=Saccharomyces cerevisiae (strain ATCC 204508 / S288c) GN=TDH1 PE=1 SV=3	2	1	1	NA	6	2	3	6.03181	3.65196	20.1673	20.3202	6.39821e-12	9.37446e-11	17.6286	0.889957	0.74182	0.74182	Total_CL - Total_NoCL	limma	6.39821e-12	9.37446e-11	TRUE	enriched hit	6.03181	TRUE	TRUE	FALSE
73	NEW1	Q08972	[NU+] prion formation protein 1 OS=Saccharomyces cerevisiae (strain ATCC 204508 / S288c) GN=NEW1 PE=1 SV=1	3	1	1	1	6	3	28	7.02297	4.00414	24.2752	20.3051	6.46408e-12	9.37446e-11	17.7171	0.890038	0.74182	0.74182	Total_CL - Total_NoCL	limma	6.46408e-12	9.37446e-11	TRUE	enriched hit	7.02297	FALSE	TRUE	TRUE
74	TRR1	P29509	Thioredoxin reductase 1 OS=Saccharomyces cerevisiae (strain ATCC 204508 / S288c) GN=TRR1 PE=1 SV=3	2	1	NA	1	6	2	4	6.00207	4.46215	20.3853	20.2897	6.53228e-12	9.37446e-11	17.5964	0.890121	0.74182	0.74182	Total_CL - Total_NoCL	limma	6.53228e-12	9.37446e-11	TRUE	enriched hit	6.00207	TRUE	TRUE	FALSE
75	GLC7	P32598	Serine/threonine-protein phosphatase PP1-2 OS=Saccharomyces cerevisiae (strain ATCC 204508 / S288c) GN=GLC7 PE=1 SV=1	2	1	1	NA	6	2	3	5.80122	4.61574	19.5039	20.2859	6.54902e-12	9.37446e-11	17.4115	0.890141	0.74182	0.74182	Total_CL - Total_NoCL	limma	6.54902e-12	9.37446e-11	TRUE	enriched hit	5.80122	TRUE	TRUE	FALSE
76	GLN4	P13188	Glutamine--tRNA ligase OS=Saccharomyces cerevisiae (strain ATCC 204508 / S288c) GN=GLN4 PE=1 SV=2	3	1	1	1	6	3	33	7.24822	5.09601	24.5944	20.2738	6.60296e-12	9.37446e-11	17.6968	0.890206	0.74182	0.74182	Total_CL - Total_NoCL	limma	6.60296e-12	9.37446e-11	TRUE	enriched hit	7.24822	TRUE	TRUE	FALSE
77	TEF1	P02994	Elongation factor 1-alpha OS=Saccharomyces cerevisiae (strain ATCC 204508 / S288c) GN=TEF1 PE=1 SV=1	3	1	1	1	6	3	21	8.55396	3.86377	25.8516	20.1804	7.03755e-12	9.7479e-11	17.636	0.890709	0.74182	0.74182	Total_CL - Total_NoCL	limma	7.03755e-12	9.7479e-11	TRUE	enriched hit	8.55396	TRUE	TRUE	FALSE
78	FRS1	P15624	Phenylalanine--tRNA ligase beta subunit OS=Saccharomyces cerevisiae (strain ATCC 204508 / S288c) GN=FRS1 PE=1 SV=3	3	1	1	1	6	3	10	6.42757	3.00601	22.8364	20.1785	7.04668e-12	9.7479e-11	17.6348	0.89072	0.74182	0.74182	Total_CL - Total_NoCL	limma	7.04668e-12	9.7479e-11	TRUE	enriched hit	6.42757	TRUE	TRUE	FALSE
79	NOG1	Q02892	Nucleolar GTP-binding protein 1 OS=Saccharomyces cerevisiae (strain ATCC 204508 / S288c) GN=NOG1 PE=1 SV=1	3	1	1	1	6	3	15	6.64396	4.63936	22.9096	20.148	7.19502e-12	9.82114e-11	17.6149	0.890883	0.74182	0.74182	Total_CL - Total_NoCL	limma	7.19502e-12	9.82114e-11	TRUE	enriched hit	6.64396	FALSE	TRUE	TRUE
80	RPS22A|RPS22B	P0C0W1|Q3E7Y3	40S ribosomal protein S22-A OS=Saccharomyces cerevisiae (strain ATCC 204508 / S288c) GN=RPS22A PE=1 SV=2|40S ribosomal protein S22-B OS=Saccharomyces cerevisiae (strain ATCC 204508 / S288c) GN=RPS22B PE=1 SV=3	2	1	1	NA	6	2	4	6.69193	4.53426	20.4838	20.13	7.28416e-12	9.82114e-11	17.5086	0.89098	0.74182	0.74182	Total_CL - Total_NoCL	limma	7.28416e-12	9.82114e-11	TRUE	enriched hit	6.69193	FALSE	TRUE	TRUE
81	GND1	P38720	6-phosphogluconate dehydrogenase, decarboxylating 1 OS=Saccharomyces cerevisiae (strain ATCC 204508 / S288c) GN=GND1 PE=1 SV=1	3	1	1	1	6	3	10	6.62653	3.56322	23.0239	20.1048	7.41102e-12	9.82114e-11	17.5866	0.891116	0.74182	0.74182	Total_CL - Total_NoCL	limma	7.41102e-12	9.82114e-11	TRUE	enriched hit	6.62653	TRUE	TRUE	FALSE
82	VAS1	P07806|P07806-2	Isoform Cytoplasmic of Valine--tRNA ligase, mitochondrial OS=Saccharomyces cerevisiae (strain ATCC 204508 / S288c) GN=VAS1|Valine--tRNA ligase, mitochondrial OS=Saccharomyces cerevisiae (strain ATCC 204508 / S288c) GN=VAS1 PE=1 SV=2	3	1	1	1	6	3	36	7.05608	3.93987	24.7582	20.0787	7.54481e-12	9.82114e-11	17.5695	0.891256	0.74182	0.74182	Total_CL - Total_NoCL	limma	7.54481e-12	9.82114e-11	TRUE	enriched hit	7.05608	TRUE	TRUE	FALSE
83	ARO4	P32449	Phospho-2-dehydro-3-deoxyheptonate aldolase, tyrosine-inhibited OS=Saccharomyces cerevisiae (strain ATCC 204508 / S288c) GN=ARO4 PE=1 SV=2	2	1	1	NA	6	2	4	6.32944	4.49164	20.827	20.0615	7.63466e-12	9.82114e-11	17.465	0.891349	0.74182	0.74182	Total_CL - Total_NoCL	limma	7.63466e-12	9.82114e-11	TRUE	enriched hit	6.32944	FALSE	TRUE	TRUE
84	RPL1A|RPL1B	P0CX43|P0CX44	60S ribosomal protein L1-A OS=Saccharomyces cerevisiae (strain ATCC 204508 / S288c) GN=RPL1A PE=1 SV=1|60S ribosomal protein L1-B OS=Saccharomyces cerevisiae (strain ATCC 204508 / S288c) GN=RPL1B PE=1 SV=1	3	1	1	1	6	3	6	6.66095	3.98435	21.6035	20.0554	7.66654e-12	9.82114e-11	17.5542	0.891382	0.74182	0.74182	Total_CL - Total_NoCL	limma	7.66654e-12	9.82114e-11	TRUE	enriched hit	6.66095	TRUE	TRUE	FALSE
85	RLP7	P40693	Ribosome biogenesis protein RLP7 OS=Saccharomyces cerevisiae (strain ATCC 204508 / S288c) GN=RLP7 PE=1 SV=1	3	1	1	1	6	3	11	7.24889	5.64085	23.2031	20.0422	7.73676e-12	9.82114e-11	17.5455	0.891453	0.74182	0.74182	Total_CL - Total_NoCL	limma	7.73676e-12	9.82114e-11	TRUE	enriched hit	7.24889	FALSE	TRUE	TRUE
86	PDC1	P06169	Pyruvate decarboxylase isozyme 1 OS=Saccharomyces cerevisiae (strain ATCC 204508 / S288c) GN=PDC1 PE=1 SV=7	3	1	1	1	6	3	16	8.03637	3.18353	24.4622	19.9407	8.2974e-12	1.03374e-10	17.4786	0.891999	0.74182	0.74182	Total_CL - Total_NoCL	limma	8.2974e-12	1.03374e-10	TRUE	enriched hit	8.03637	FALSE	TRUE	TRUE
87	TIF5	P38431|P38431-2	Eukaryotic translation initiation factor 5 OS=Saccharomyces cerevisiae (strain ATCC 204508 / S288c) GN=TIF5 PE=1 SV=1|Isoform Short of Eukaryotic translation initiation factor 5 OS=Saccharomyces cerevisiae (strain ATCC 204508 / S288c) GN=TIF5	3	1	1	1	6	3	8	6.33211	3.97123	21.8286	19.9314	8.35091e-12	1.03374e-10	17.4725	0.892049	0.74182	0.74182	Total_CL - Total_NoCL	limma	8.35091e-12	1.03374e-10	TRUE	enriched hit	6.33211	FALSE	TRUE	TRUE
88	PRM15	Q03262	Phosphoribomutase OS=Saccharomyces cerevisiae (strain ATCC 204508 / S288c) GN=PRM15 PE=1 SV=1	2	1	1	NA	5	2	2	5.60372	4.28548	19.6532	19.9176	8.4309e-12	1.03374e-10	17.3437	0.892123	0.74182	0.74182	Total_CL - Total_NoCL	limma	8.4309e-12	1.03374e-10	TRUE	enriched hit	5.60372	TRUE	TRUE	FALSE
89	MRPL10	P36520	54S ribosomal protein L10, mitochondrial OS=Saccharomyces cerevisiae (strain ATCC 204508 / S288c) GN=MRPL10 PE=1 SV=2	2	1	1	NA	6	2	6	6.04507	4.43374	21.0291	19.7548	9.44029e-12	1.1445e-10	17.256	0.893	0.74182	0.74182	Total_CL - Total_NoCL	limma	9.44029e-12	1.1445e-10	TRUE	enriched hit	6.04507	FALSE	TRUE	TRUE
90	GLO3	P38682	ADP-ribosylation factor GTPase-activating protein GLO3 OS=Saccharomyces cerevisiae (strain ATCC 204508 / S288c) GN=GLO3 PE=1 SV=1	2	1	1	NA	6	2	4	6.16571	3.76427	21.7224	19.6948	9.84417e-12	1.15543e-10	17.2288	0.893323	0.74182	0.74182	Total_CL - Total_NoCL	limma	9.84417e-12	1.15543e-10	TRUE	enriched hit	6.16571	TRUE	TRUE	FALSE
91	RPL37B	P51402	60S ribosomal protein L37-B OS=Saccharomyces cerevisiae (strain ATCC 204508 / S288c) GN=RPL37B PE=1 SV=2	2	1	1	NA	6	2	2	7.41017	5.93432	20.9032	19.6816	9.93548e-12	1.15543e-10	17.0429	0.893394	0.74182	0.74182	Total_CL - Total_NoCL	limma	9.93548e-12	1.15543e-10	TRUE	enriched hit	7.41017	TRUE	TRUE	FALSE
92	RPS25B|RPS25A	P0C0T4|Q3E792	40S ribosomal protein S25-B OS=Saccharomyces cerevisiae (strain ATCC 204508 / S288c) GN=RPS25B PE=1 SV=1|40S ribosomal protein S25-A OS=Saccharomyces cerevisiae (strain ATCC 204508 / S288c) GN=RPS25A PE=1 SV=1	3	1	1	1	6	3	7	7.60295	4.70853	23.788	19.6796	9.94949e-12	1.15543e-10	17.3047	0.893405	0.74182	0.74182	Total_CL - Total_NoCL	limma	9.94949e-12	1.15543e-10	TRUE	enriched hit	7.60295	TRUE	TRUE	FALSE
93	TIF4632	P39936	Eukaryotic initiation factor 4F subunit p130 OS=Saccharomyces cerevisiae (strain ATCC 204508 / S288c) GN=TIF4632 PE=1 SV=1	3	1	1	1	6	3	9	6.52538	4.55862	22.3104	19.6782	9.95879e-12	1.15543e-10	17.3038	0.893412	0.74182	0.74182	Total_CL - Total_NoCL	limma	9.95879e-12	1.15543e-10	TRUE	enriched hit	6.52538	FALSE	TRUE	TRUE
94	VMA1	P17255	V-type proton ATPase catalytic subunit A OS=Saccharomyces cerevisiae (strain ATCC 204508 / S288c) GN=VMA1 PE=1 SV=3	3	1	1	1	6	3	25	7.2569	3.26318	24.4298	19.6122	1.04306e-11	1.1973e-10	17.2594	0.893768	0.74182	0.74182	Total_CL - Total_NoCL	limma	1.04306e-11	1.1973e-10	TRUE	enriched hit	7.2569	TRUE	TRUE	FALSE
95	NPL3	Q01560	Nucleolar protein 3 OS=Saccharomyces cerevisiae (strain ATCC 204508 / S288c) GN=NPL3 PE=1 SV=1	3	1	1	1	6	3	12	7.44797	4.48016	23.0205	19.5746	1.07097e-11	1.19961e-10	17.234	0.89397	0.74182	0.74182	Total_CL - Total_NoCL	limma	1.07097e-11	1.19961e-10	TRUE	enriched hit	7.44797	FALSE	TRUE	TRUE
96	MAP1	Q01662	Methionine aminopeptidase 1 OS=Saccharomyces cerevisiae (strain ATCC 204508 / S288c) GN=MAP1 PE=1 SV=2	3	1	1	1	6	3	4	6.19633	4.6091	20.6716	19.566	1.07743e-11	1.19961e-10	17.2282	0.894016	0.74182	0.74182	Total_CL - Total_NoCL	limma	1.07743e-11	1.19961e-10	TRUE	enriched hit	6.19633	FALSE	TRUE	TRUE
97	SQT1	P35184	Ribosome assembly protein SQT1 OS=Saccharomyces cerevisiae (strain ATCC 204508 / S288c) GN=SQT1 PE=1 SV=2	3	1	1	1	6	3	3	6.45375	3.8207	20.7153	19.5647	1.07843e-11	1.19961e-10	17.2246	0.894023	0.74182	0.74182	Total_CL - Total_NoCL	limma	1.07843e-11	1.19961e-10	TRUE	enriched hit	6.45375	FALSE	TRUE	TRUE
98	PDR16	P53860	Phosphatidylinositol transfer protein PDR16 OS=Saccharomyces cerevisiae (strain ATCC 204508 / S288c) GN=PDR16 PE=1 SV=1	3	1	1	1	6	3	6	5.97615	3.76584	21.1186	19.3751	1.23303e-11	1.35759e-10	17.0986	0.895044	0.74182	0.74182	Total_CL - Total_NoCL	limma	1.23303e-11	1.35759e-10	TRUE	enriched hit	5.97615	FALSE	TRUE	TRUE
99	NOP7	P53261	Pescadillo homolog OS=Saccharomyces cerevisiae (strain ATCC 204508 / S288c) GN=NOP7 PE=1 SV=1	3	1	1	1	6	3	17	6.8767	5.05068	23.1266	19.3406	1.26364e-11	1.36835e-10	17.075	0.89523	0.74182	0.74182	Total_CL - Total_NoCL	limma	1.26364e-11	1.36835e-10	TRUE	enriched hit	6.8767	FALSE	TRUE	TRUE
100	YPT31	P38555	GTP-binding protein YPT31/YPT8 OS=Saccharomyces cerevisiae (strain ATCC 204508 / S288c) GN=YPT31 PE=1 SV=3	2	1	NA	1	6	2	4	6.21338	4.67045	21.6133	19.3356	1.26816e-11	1.36835e-10	16.9923	0.895257	0.74182	0.74182	Total_CL - Total_NoCL	limma	1.26816e-11	1.36835e-10	TRUE	enriched hit	6.21338	TRUE	TRUE	FALSE
101	TRM44	Q02648	tRNA (uracil-O(2)-)-methyltransferase OS=Saccharomyces cerevisiae (strain ATCC 204508 / S288c) GN=TRM44 PE=1 SV=1	2	1	1	NA	6	2	5	5.81827	4.40125	19.8455	19.2372	1.36032e-11	1.44899e-10	16.9266	0.895787	0.74182	0.74182	Total_CL - Total_NoCL	limma	1.36032e-11	1.44899e-10	TRUE	enriched hit	5.81827	TRUE	TRUE	FALSE
102	GUS1	P46655	Glutamate--tRNA ligase, cytoplasmic OS=Saccharomyces cerevisiae (strain ATCC 204508 / S288c) GN=GUS1 PE=1 SV=3	3	1	1	1	6	3	24	7.28949	4.03937	24.5081	19.2275	1.36976e-11	1.44899e-10	16.9973	0.895839	0.74182	0.74182	Total_CL - Total_NoCL	limma	1.36976e-11	1.44899e-10	TRUE	enriched hit	7.28949	TRUE	TRUE	FALSE
103	RPL38	P49167	60S ribosomal protein L38 OS=Saccharomyces cerevisiae (strain ATCC 204508 / S288c) GN=RPL38 PE=1 SV=1	3	1	1	1	6	3	3	7.10627	5.47957	21.7265	19.1772	1.42002e-11	1.48757e-10	16.9626	0.896111	0.74182	0.74182	Total_CL - Total_NoCL	limma	1.42002e-11	1.48757e-10	TRUE	enriched hit	7.10627	TRUE	TRUE	FALSE
104	NOP53	Q12080	Ribosome biogenesis protein NOP53 OS=Saccharomyces cerevisiae (strain ATCC 204508 / S288c) GN=NOP53 PE=1 SV=1	3	1	1	1	6	3	10	6.65669	4.22599	22.6326	19.05	1.55595e-11	1.61134e-10	16.8744	0.896796	0.74182	0.74182	Total_CL - Total_NoCL	limma	1.55595e-11	1.61134e-10	TRUE	enriched hit	6.65669	FALSE	TRUE	TRUE
105	GUA1	P38625	GMP synthase [glutamine-hydrolyzing] OS=Saccharomyces cerevisiae (strain ATCC 204508 / S288c) GN=GUA1 PE=1 SV=4	3	1	1	1	6	3	12	6.73935	3.90599	23.3412	19.0393	1.56803e-11	1.61134e-10	16.867	0.896853	0.74182	0.74182	Total_CL - Total_NoCL	limma	1.56803e-11	1.61134e-10	TRUE	enriched hit	6.73935	TRUE	TRUE	FALSE
106	NOG2	P53742	Nucleolar GTP-binding protein 2 OS=Saccharomyces cerevisiae (strain ATCC 204508 / S288c) GN=NOG2 PE=1 SV=1	3	1	1	1	6	3	16	6.61173	4.68726	22.7519	18.968	1.65097e-11	1.68056e-10	16.8172	0.897238	0.74182	0.74182	Total_CL - Total_NoCL	limma	1.65097e-11	1.68056e-10	TRUE	enriched hit	6.61173	FALSE	TRUE	TRUE
107	TAL1	P15019	Transaldolase OS=Saccharomyces cerevisiae (strain ATCC 204508 / S288c) GN=TAL1 PE=1 SV=4	3	1	1	1	6	3	10	6.26683	3.30784	22.5335	18.9548	1.66676e-11	1.68078e-10	16.808	0.897308	0.74182	0.74182	Total_CL - Total_NoCL	limma	1.66676e-11	1.68078e-10	TRUE	enriched hit	6.26683	TRUE	TRUE	FALSE
108	ERP1	Q05359	Protein ERP1 OS=Saccharomyces cerevisiae (strain ATCC 204508 / S288c) GN=ERP1 PE=1 SV=1	2	1	NA	1	6	2	2	5.88632	3.33652	20.3776	18.9173	1.71277e-11	1.71118e-10	16.7104	0.897511	0.74182	0.74182	Total_CL - Total_NoCL	limma	1.71277e-11	1.71118e-10	TRUE	enriched hit	5.88632	FALSE	TRUE	TRUE
109	RPL9A	P05738	60S ribosomal protein L9-A OS=Saccharomyces cerevisiae (strain ATCC 204508 / S288c) GN=RPL9A PE=1 SV=2	3	1	1	1	6	3	9	7.54812	4.67194	23.5396	18.8554	1.79151e-11	1.77343e-10	16.7383	0.897844	0.74182	0.74182	Total_CL - Total_NoCL	limma	1.79151e-11	1.77343e-10	TRUE	enriched hit	7.54812	TRUE	TRUE	FALSE
110	FBA1	P14540	Fructose-bisphosphate aldolase OS=Saccharomyces cerevisiae (strain ATCC 204508 / S288c) GN=FBA1 PE=1 SV=3	3	1	1	1	6	3	10	7.77361	3.87946	24.0181	18.8021	1.86252e-11	1.82696e-10	16.7007	0.898131	0.74182	0.74182	Total_CL - Total_NoCL	limma	1.86252e-11	1.82696e-10	TRUE	enriched hit	7.77361	TRUE	TRUE	FALSE
111	RPL35A|RPL35B	P0CX84|P0CX85	60S ribosomal protein L35-A OS=Saccharomyces cerevisiae (strain ATCC 204508 / S288c) GN=RPL35A PE=1 SV=1|60S ribosomal protein L35-B OS=Saccharomyces cerevisiae (strain ATCC 204508 / S288c) GN=RPL35B PE=1 SV=1	3	1	1	1	6	3	8	7.65088	6.53428	22.2978	18.7691	1.90797e-11	1.85468e-10	16.6774	0.898309	0.74182	0.74182	Total_CL - Total_NoCL	limma	1.90797e-11	1.85468e-10	TRUE	enriched hit	7.65088	TRUE	TRUE	FALSE
112	PUF3	Q07807	mRNA-binding protein PUF3 OS=Saccharomyces cerevisiae (strain ATCC 204508 / S288c) GN=PUF3 PE=1 SV=1	3	1	1	1	6	3	10	6.24148	5.62797	21.6174	18.7157	1.98407e-11	1.91144e-10	16.6395	0.898597	0.74182	0.74182	Total_CL - Total_NoCL	limma	1.98407e-11	1.91144e-10	TRUE	enriched hit	6.24148	FALSE	TRUE	TRUE
113	SRO9	P25567	RNA-binding protein SRO9 OS=Saccharomyces cerevisiae (strain ATCC 204508 / S288c) GN=SRO9 PE=1 SV=2	3	1	1	1	6	3	14	6.98457	5.63018	22.4169	18.692	2.01879e-11	1.92768e-10	16.6227	0.898724	0.74182	0.74182	Total_CL - Total_NoCL	limma	2.01879e-11	1.92768e-10	TRUE	enriched hit	6.98457	TRUE	TRUE	FALSE
114	RCK2	P38623	Serine/threonine-protein kinase RCK2 OS=Saccharomyces cerevisiae (strain ATCC 204508 / S288c) GN=RCK2 PE=1 SV=3	3	1	1	1	6	3	6	6.05339	3.64497	21.6731	18.6499	2.08221e-11	1.96449e-10	16.5928	0.898951	0.74182	0.74182	Total_CL - Total_NoCL	limma	2.08221e-11	1.96449e-10	TRUE	enriched hit	6.05339	FALSE	TRUE	TRUE
115	PUB1	P32588	Nuclear and cytoplasmic polyadenylated RNA-binding protein PUB1 OS=Saccharomyces cerevisiae (strain ATCC 204508 / S288c) GN=PUB1 PE=1 SV=4	3	1	1	1	6	3	8	7.64657	8.1814	22.1684	18.6424	2.09376e-11	1.96449e-10	16.5789	0.898992	0.74182	0.74182	Total_CL - Total_NoCL	limma	2.09376e-11	1.96449e-10	TRUE	enriched hit	7.64657	TRUE	TRUE	FALSE
116	ENO2	P00925	Enolase 2 OS=Saccharomyces cerevisiae (strain ATCC 204508 / S288c) GN=ENO2 PE=1 SV=2	3	1	1	1	6	3	13	7.26511	3.94361	23.7545	18.5842	2.18553e-11	2.03292e-10	16.5458	0.899306	0.74182	0.74182	Total_CL - Total_NoCL	limma	2.18553e-11	2.03292e-10	TRUE	enriched hit	7.26511	TRUE	TRUE	FALSE
117	HCR1	Q05775	Eukaryotic translation initiation factor 3 subunit J OS=Saccharomyces cerevisiae (strain ATCC 204508 / S288c) GN=HCR1 PE=1 SV=1	3	1	1	1	6	3	4	6.57433	4.57934	22.0441	18.5562	2.23113e-11	2.05538e-10	16.5258	0.899456	0.74182	0.74182	Total_CL - Total_NoCL	limma	2.23113e-11	2.05538e-10	TRUE	enriched hit	6.57433	FALSE	TRUE	TRUE
118	RPS11A|RPS11B	P0CX47|P0CX48	40S ribosomal protein S11-A OS=Saccharomyces cerevisiae (strain ATCC 204508 / S288c) GN=RPS11A PE=1 SV=1|40S ribosomal protein S11-B OS=Saccharomyces cerevisiae (strain ATCC 204508 / S288c) GN=RPS11B PE=1 SV=1	3	1	1	1	6	3	9	8.43563	6.0714	23.3871	18.5462	2.24778e-11	2.05538e-10	16.5186	0.89951	0.74182	0.74182	Total_CL - Total_NoCL	limma	2.24778e-11	2.05538e-10	TRUE	enriched hit	8.43563	FALSE	TRUE	TRUE
119	CDC19	P00549	Pyruvate kinase 1 OS=Saccharomyces cerevisiae (strain ATCC 204508 / S288c) GN=CDC19 PE=1 SV=2	3	1	1	1	6	3	33	8.43609	3.23774	25.9022	18.5129	2.30381e-11	2.08891e-10	16.4947	0.89969	0.74182	0.74182	Total_CL - Total_NoCL	limma	2.30381e-11	2.08891e-10	TRUE	enriched hit	8.43609	FALSE	TRUE	TRUE
120	URA2	P07259	Protein URA2 OS=Saccharomyces cerevisiae (strain ATCC 204508 / S288c) GN=URA2 PE=1 SV=5	3	1	1	1	6	3	44	7.17087	2.86078	25.0815	18.4955	2.33377e-11	2.09845e-10	16.4822	0.899784	0.74182	0.74182	Total_CL - Total_NoCL	limma	2.33377e-11	2.09845e-10	TRUE	enriched hit	7.17087	FALSE	TRUE	TRUE
121	DHH1	P39517	ATP-dependent RNA helicase DHH1 OS=Saccharomyces cerevisiae (strain ATCC 204508 / S288c) GN=DHH1 PE=1 SV=1	3	1	1	1	6	3	10	6.70652	4.24429	22.631	18.4497	2.41429e-11	2.14608e-10	16.4493	0.90003	0.74182	0.74182	Total_CL - Total_NoCL	limma	2.41429e-11	2.14608e-10	TRUE	enriched hit	6.70652	FALSE	TRUE	TRUE
122	THS1	P04801	Threonine--tRNA ligase, cytoplasmic OS=Saccharomyces cerevisiae (strain ATCC 204508 / S288c) GN=THS1 PE=1 SV=2	3	1	1	1	6	3	22	7.33409	4.69449	23.9433	18.4429	2.42652e-11	2.14608e-10	16.4444	0.900067	0.74182	0.74182	Total_CL - Total_NoCL	limma	2.42652e-11	2.14608e-10	TRUE	enriched hit	7.33409	TRUE	TRUE	FALSE
123	NUG1	P40010	Nuclear GTP-binding protein NUG1 OS=Saccharomyces cerevisiae (strain ATCC 204508 / S288c) GN=NUG1 PE=1 SV=1	3	1	1	1	6	3	7	6.27343	3.83458	22.1845	18.4198	2.46873e-11	2.16565e-10	16.4277	0.900192	0.74182	0.74182	Total_CL - Total_NoCL	limma	2.46873e-11	2.16565e-10	TRUE	enriched hit	6.27343	FALSE	TRUE	TRUE
124	LEU1	P07264	3-isopropylmalate dehydratase OS=Saccharomyces cerevisiae (strain ATCC 204508 / S288c) GN=LEU1 PE=1 SV=3	3	1	1	1	6	3	18	6.97359	3.38028	24.3815	18.4008	2.50386e-11	2.17876e-10	16.4139	0.900294	0.74182	0.74182	Total_CL - Total_NoCL	limma	2.50386e-11	2.17876e-10	TRUE	enriched hit	6.97359	FALSE	TRUE	TRUE
125	PAB1	P04147	Polyadenylate-binding protein, cytoplasmic and nuclear OS=Saccharomyces cerevisiae (strain ATCC 204508 / S288c) GN=PAB1 PE=1 SV=4	3	1	1	1	6	3	26	7.87772	6.42082	24.3105	18.3553	2.59018e-11	2.2127e-10	16.381	0.900539	0.74182	0.74182	Total_CL - Total_NoCL	limma	2.59018e-11	2.2127e-10	TRUE	enriched hit	7.87772	TRUE	TRUE	FALSE
126	YEF3	P16521	Elongation factor 3A OS=Saccharomyces cerevisiae (strain ATCC 204508 / S288c) GN=YEF3 PE=1 SV=4	3	1	1	1	6	3	35	8.00011	3.46719	25.5156	18.3528	2.59504e-11	2.2127e-10	16.3792	0.900553	0.74182	0.74182	Total_CL - Total_NoCL	limma	2.59504e-11	2.2127e-10	TRUE	enriched hit	8.00011	FALSE	TRUE	TRUE
127	ERG13	P54839	Hydroxymethylglutaryl-CoA synthase OS=Saccharomyces cerevisiae (strain ATCC 204508 / S288c) GN=ERG13 PE=1 SV=1	3	1	1	1	6	3	10	6.73674	3.06831	23.5363	18.3464	2.60745e-11	2.2127e-10	16.3746	0.900587	0.74182	0.74182	Total_CL - Total_NoCL	limma	2.60745e-11	2.2127e-10	TRUE	enriched hit	6.73674	FALSE	TRUE	TRUE
128	SBP1	P10080	Single-stranded nucleic acid-binding protein OS=Saccharomyces cerevisiae (strain ATCC 204508 / S288c) GN=SBP1 PE=1 SV=2	3	1	1	1	6	3	12	7.58513	5.48595	23.0128	18.3375	2.62489e-11	2.2127e-10	16.3681	0.900635	0.74182	0.74182	Total_CL - Total_NoCL	limma	2.62489e-11	2.2127e-10	TRUE	enriched hit	7.58513	FALSE	TRUE	TRUE
129	SEC14	P24280	SEC14 cytosolic factor OS=Saccharomyces cerevisiae (strain ATCC 204508 / S288c) GN=SEC14 PE=1 SV=3	3	1	1	1	6	3	5	6.38394	3.04858	22.803	18.32	2.65942e-11	2.22443e-10	16.3554	0.90073	0.74182	0.74182	Total_CL - Total_NoCL	limma	2.65942e-11	2.22443e-10	TRUE	enriched hit	6.38394	FALSE	TRUE	TRUE
130	HMT1	P38074	Protein arginine N-methyltransferase 1 OS=Saccharomyces cerevisiae (strain ATCC 204508 / S288c) GN=HMT1 PE=1 SV=1	2	1	1	NA	6	2	5	5.91033	3.8034	21.2412	18.269	2.76285e-11	2.29317e-10	16.259	0.901004	0.74182	0.74182	Total_CL - Total_NoCL	limma	2.76285e-11	2.29317e-10	TRUE	enriched hit	5.91033	FALSE	TRUE	TRUE
131	CLU1	Q03690	Clustered mitochondria protein 1 OS=Saccharomyces cerevisiae (strain ATCC 204508 / S288c) GN=CLU1 PE=1 SV=1	3	1	1	1	6	3	30	6.98209	3.84636	24.7202	18.2283	2.84852e-11	2.34623e-10	16.2886	0.901224	0.74182	0.74182	Total_CL - Total_NoCL	limma	2.84852e-11	2.34623e-10	TRUE	enriched hit	6.98209	FALSE	TRUE	TRUE
132	HOM6	P31116	Homoserine dehydrogenase OS=Saccharomyces cerevisiae (strain ATCC 204508 / S288c) GN=HOM6 PE=1 SV=1	3	1	1	1	6	3	8	6.96333	3.98364	22.6347	18.1948	2.92117e-11	2.38784e-10	16.2641	0.901404	0.74182	0.74182	Total_CL - Total_NoCL	limma	2.92117e-11	2.38784e-10	TRUE	enriched hit	6.96333	TRUE	TRUE	FALSE
133	TPI1	P00942	Triosephosphate isomerase OS=Saccharomyces cerevisiae (strain ATCC 204508 / S288c) GN=TPI1 PE=1 SV=2	3	1	1	1	6	3	6	7.26109	3.2917	23.4066	18.1762	2.96249e-11	2.4034e-10	16.2505	0.901505	0.74182	0.74182	Total_CL - Total_NoCL	limma	2.96249e-11	2.4034e-10	TRUE	enriched hit	7.26109	TRUE	TRUE	FALSE
134	EBP2	P36049	rRNA-processing protein EBP2 OS=Saccharomyces cerevisiae (strain ATCC 204508 / S288c) GN=EBP2 PE=1 SV=1	3	1	1	1	6	3	8	6.55132	2.99103	23.2159	18.1637	2.99055e-11	2.40807e-10	16.2413	0.901572	0.74182	0.74182	Total_CL - Total_NoCL	limma	2.99055e-11	2.40807e-10	TRUE	enriched hit	6.55132	FALSE	TRUE	TRUE
135	UTP7	P40055	U3 small nucleolar RNA-associated protein 7 OS=Saccharomyces cerevisiae (strain ATCC 204508 / S288c) GN=UTP7 PE=1 SV=1	3	1	1	1	6	3	5	6.03583	3.26412	21.7087	18.0991	3.13989e-11	2.49606e-10	16.1939	0.90192	0.74182	0.74182	Total_CL - Total_NoCL	limma	3.13989e-11	2.49606e-10	TRUE	enriched hit	6.03583	FALSE	TRUE	TRUE
136	ACO1	P19414	Aconitate hydratase, mitochondrial OS=Saccharomyces cerevisiae (strain ATCC 204508 / S288c) GN=ACO1 PE=1 SV=2	3	1	1	1	6	3	16	6.48618	3.27802	23.8279	18.0965	3.1461e-11	2.49606e-10	16.1919	0.901935	0.74182	0.74182	Total_CL - Total_NoCL	limma	3.1461e-11	2.49606e-10	TRUE	enriched hit	6.48618	TRUE	TRUE	FALSE
137	MRPL3	P36516	54S ribosomal protein L3, mitochondrial OS=Saccharomyces cerevisiae (strain ATCC 204508 / S288c) GN=MRPL3 PE=1 SV=2	2	1	NA	1	6	2	3	5.59567	4.75345	19.9867	18.0693	3.21141e-11	2.51847e-10	15.8242	0.902081	0.74182	0.74182	Total_CL - Total_NoCL	limma	3.21141e-11	2.51847e-10	TRUE	enriched hit	5.59567	FALSE	TRUE	TRUE
138	NSA2	P40078	Ribosome biogenesis protein NSA2 OS=Saccharomyces cerevisiae (strain ATCC 204508 / S288c) GN=NSA2 PE=1 SV=1	3	1	1	1	6	3	6	6.31178	4.67464	21.5152	18.0654	3.22102e-11	2.51847e-10	16.169	0.902102	0.74182	0.74182	Total_CL - Total_NoCL	limma	3.22102e-11	2.51847e-10	TRUE	enriched hit	6.31178	FALSE	TRUE	TRUE
139	SSO2	P39926	Protein SSO2 OS=Saccharomyces cerevisiae (strain ATCC 204508 / S288c) GN=SSO2 PE=1 SV=2	2	1	1	NA	6	2	2	6.08824	3.91235	20.1888	18.0426	3.27727e-11	2.54401e-10	16.0896	0.902225	0.74182	0.74182	Total_CL - Total_NoCL	limma	3.27727e-11	2.54401e-10	TRUE	enriched hit	6.08824	FALSE	TRUE	TRUE
140	RSM23	Q01163	37S ribosomal protein S23, mitochondrial OS=Saccharomyces cerevisiae (strain ATCC 204508 / S288c) GN=RSM23 PE=1 SV=3	3	1	1	1	6	3	4	5.78323	5.06787	19.7518	18.0237	3.3246e-11	2.56231e-10	16.1243	0.902327	0.74182	0.74182	Total_CL - Total_NoCL	limma	3.3246e-11	2.56231e-10	TRUE	enriched hit	5.78323	FALSE	TRUE	TRUE
141	GRS1	P38088|P38088-2	Glycine--tRNA ligase 1, mitochondrial OS=Saccharomyces cerevisiae (strain ATCC 204508 / S288c) GN=GRS1 PE=1 SV=3|Isoform Cytoplasmic of Glycine--tRNA ligase 1, mitochondrial OS=Saccharomyces cerevisiae (strain ATCC 204508 / S288c) GN=GRS1	3	1	1	1	6	3	24	7.01043	4.04995	24.4363	17.9844	3.42514e-11	2.62108e-10	16.1092	0.902539	0.74182	0.74182	Total_CL - Total_NoCL	limma	3.42514e-11	2.62108e-10	TRUE	enriched hit	7.01043	TRUE	TRUE	FALSE
142	RRP12	Q12754	Ribosomal RNA-processing protein 12 OS=Saccharomyces cerevisiae (strain ATCC 204508 / S288c) GN=RRP12 PE=1 SV=1	3	1	1	1	6	3	11	6.2818	3.20482	22.706	17.9549	3.50297e-11	2.6504e-10	16.0873	0.902698	0.74182	0.74182	Total_CL - Total_NoCL	limma	3.50297e-11	2.6504e-10	TRUE	enriched hit	6.2818	FALSE	TRUE	TRUE
143	SRP72	P38688	Signal recognition particle subunit SRP72 OS=Saccharomyces cerevisiae (strain ATCC 204508 / S288c) GN=SRP72 PE=1 SV=2	3	1	1	1	6	3	12	6.61797	4.86173	22.4255	17.9451	3.52934e-11	2.6504e-10	16.08	0.902751	0.74182	0.74182	Total_CL - Total_NoCL	limma	3.52934e-11	2.6504e-10	TRUE	enriched hit	6.61797	FALSE	TRUE	TRUE
144	YER156C	P40093	UPF0160 protein YER156C OS=Saccharomyces cerevisiae (strain ATCC 204508 / S288c) GN=YER156C PE=1 SV=1	3	1	1	1	6	3	6	5.98133	3.78374	21.6518	17.9413	3.53946e-11	2.6504e-10	16.0772	0.902771	0.74182	0.74182	Total_CL - Total_NoCL	limma	3.53946e-11	2.6504e-10	TRUE	enriched hit	5.98133	FALSE	TRUE	TRUE
145	PGK1	P00560	Phosphoglycerate kinase OS=Saccharomyces cerevisiae (strain ATCC 204508 / S288c) GN=PGK1 PE=1 SV=2	3	1	1	1	6	3	22	7.90739	4.23135	25.216	17.9331	3.56171e-11	2.6504e-10	16.0711	0.902816	0.74182	0.74182	Total_CL - Total_NoCL	limma	3.56171e-11	2.6504e-10	TRUE	enriched hit	7.90739	TRUE	TRUE	FALSE
146	RPL24A	P04449	60S ribosomal protein L24-A OS=Saccharomyces cerevisiae (strain ATCC 204508 / S288c) GN=RPL24A PE=1 SV=1	3	1	1	1	6	3	3	6.79476	7.54444	21.6503	17.9108	3.62289e-11	2.67747e-10	16.0545	0.902936	0.74182	0.74182	Total_CL - Total_NoCL	limma	3.62289e-11	2.67747e-10	TRUE	enriched hit	6.79476	FALSE	TRUE	TRUE
147	CPR6	P53691	Peptidyl-prolyl cis-trans isomerase CPR6 OS=Saccharomyces cerevisiae (strain ATCC 204508 / S288c) GN=CPR6 PE=1 SV=1	3	1	1	1	6	3	3	5.91849	3.39018	21.3468	17.7769	4.01425e-11	2.94651e-10	15.9544	0.903658	0.74182	0.74182	Total_CL - Total_NoCL	limma	4.01425e-11	2.94651e-10	TRUE	enriched hit	5.91849	TRUE	TRUE	FALSE
148	YMR315W	Q04869	Uncharacterized protein YMR315W OS=Saccharomyces cerevisiae (strain ATCC 204508 / S288c) GN=YMR315W PE=1 SV=1	2	1	NA	1	6	2	2	6.21291	4.64685	20.1557	17.7599	4.06711e-11	2.96514e-10	15.8916	0.90375	0.74182	0.74182	Total_CL - Total_NoCL	limma	4.06711e-11	2.96514e-10	TRUE	enriched hit	6.21291	TRUE	TRUE	FALSE
149	RRP8	P38961	25S rRNA (adenine(645)-N(1))-methyltransferase OS=Saccharomyces cerevisiae (strain ATCC 204508 / S288c) GN=RRP8 PE=1 SV=2	2	1	NA	1	6	2	4	5.80433	3.39529	21.3023	17.7359	4.14285e-11	3.00009e-10	15.874	0.903879	0.74182	0.74182	Total_CL - Total_NoCL	limma	4.14285e-11	3.00009e-10	TRUE	enriched hit	5.80433	FALSE	TRUE	TRUE
150	TUB2	P02557	Tubulin beta chain OS=Saccharomyces cerevisiae (strain ATCC 204508 / S288c) GN=TUB2 PE=1 SV=2	3	1	1	1	6	3	5	6.0705	4.11304	20.3698	17.6938	4.27949e-11	3.04112e-10	15.8684	0.904106	0.74182	0.74182	Total_CL - Total_NoCL	limma	4.27949e-11	3.04112e-10	TRUE	enriched hit	6.0705	TRUE	TRUE	FALSE
151	RPL10	P41805	60S ribosomal protein L10 OS=Saccharomyces cerevisiae (strain ATCC 204508 / S288c) GN=RPL10 PE=1 SV=1	3	1	1	1	6	3	14	7.78308	4.9428	24.2834	17.6907	4.28991e-11	3.04112e-10	15.8895	0.904123	0.74182	0.74182	Total_CL - Total_NoCL	limma	4.28991e-11	3.04112e-10	TRUE	enriched hit	7.78308	TRUE	TRUE	FALSE
152	YDR341C	Q05506	Arginine--tRNA ligase, cytoplasmic OS=Saccharomyces cerevisiae (strain ATCC 204508 / S288c) GN=YDR341C PE=1 SV=1	3	1	1	1	6	3	20	7.01703	4.25108	23.9503	17.685	4.30868e-11	3.04112e-10	15.8852	0.904153	0.74182	0.74182	Total_CL - Total_NoCL	limma	4.30868e-11	3.04112e-10	TRUE	enriched hit	7.01703	TRUE	TRUE	FALSE
153	RPL8A	P17076	60S ribosomal protein L8-A OS=Saccharomyces cerevisiae (strain ATCC 204508 / S288c) GN=RPL8A PE=1 SV=4	2	1	NA	1	6	2	2	6.82062	4.27217	20.8635	17.6691	4.36196e-11	3.04112e-10	15.8248	0.904239	0.74182	0.74182	Total_CL - Total_NoCL	limma	4.36196e-11	3.04112e-10	TRUE	enriched hit	6.82062	FALSE	TRUE	TRUE
154	ERG10	P41338	Acetyl-CoA acetyltransferase OS=Saccharomyces cerevisiae (strain ATCC 204508 / S288c) GN=ERG10 PE=1 SV=3	3	1	1	1	6	3	4	6.08592	4.28525	21.1813	17.6687	4.36327e-11	3.04112e-10	15.8673	0.904241	0.74182	0.74182	Total_CL - Total_NoCL	limma	4.36327e-11	3.04112e-10	TRUE	enriched hit	6.08592	TRUE	TRUE	FALSE
155	AAP1	P37898	Alanine/arginine aminopeptidase OS=Saccharomyces cerevisiae (strain ATCC 204508 / S288c) GN=AAP1 PE=1 SV=2	3	1	1	1	6	3	15	6.73601	2.96883	23.3821	17.6672	4.36861e-11	3.04112e-10	15.8717	0.90425	0.74182	0.74182	Total_CL - Total_NoCL	limma	4.36861e-11	3.04112e-10	TRUE	enriched hit	6.73601	FALSE	TRUE	TRUE
156	ARC1	P46672	tRNA-aminoacylation cofactor ARC1 OS=Saccharomyces cerevisiae (strain ATCC 204508 / S288c) GN=ARC1 PE=1 SV=2	3	1	1	1	6	3	8	6.54439	3.75246	22.3751	17.6444	4.44625e-11	3.07532e-10	15.8545	0.904373	0.74182	0.74182	Total_CL - Total_NoCL	limma	4.44625e-11	3.07532e-10	TRUE	enriched hit	6.54439	TRUE	TRUE	FALSE
157	CCT8	P47079	T-complex protein 1 subunit theta OS=Saccharomyces cerevisiae (strain ATCC 204508 / S288c) GN=CCT8 PE=1 SV=1	3	1	1	1	6	3	5	5.9636	2.78495	21.0937	17.633	4.48548e-11	3.0827e-10	15.8209	0.904434	0.74182	0.74182	Total_CL - Total_NoCL	limma	4.48548e-11	3.0827e-10	TRUE	enriched hit	5.9636	FALSE	TRUE	TRUE
158	MGM101	P32787	Mitochondrial genome maintenance protein MGM101 OS=Saccharomyces cerevisiae (strain ATCC 204508 / S288c) GN=MGM101 PE=1 SV=1	3	1	1	1	6	3	3	5.94908	4.74137	20.51	17.623	4.52037e-11	3.08702e-10	15.8383	0.904488	0.74182	0.74182	Total_CL - Total_NoCL	limma	4.52037e-11	3.08702e-10	TRUE	enriched hit	5.94908	TRUE	TRUE	FALSE
159	PBP1	P53297	PAB1-binding protein 1 OS=Saccharomyces cerevisiae (strain ATCC 204508 / S288c) GN=PBP1 PE=1 SV=1	3	1	1	1	6	3	6	6.24956	4.04842	21.7214	17.5975	4.61085e-11	3.129e-10	15.819	0.904626	0.74182	0.74182	Total_CL - Total_NoCL	limma	4.61085e-11	3.129e-10	TRUE	enriched hit	6.24956	FALSE	TRUE	TRUE
160	LPD1	P09624	Dihydrolipoyl dehydrogenase, mitochondrial OS=Saccharomyces cerevisiae (strain ATCC 204508 / S288c) GN=LPD1 PE=1 SV=1	3	1	1	1	6	3	14	6.3928	3.12632	23.1217	17.5605	4.74511e-11	3.18386e-10	15.7909	0.904825	0.74182	0.74182	Total_CL - Total_NoCL	limma	4.74511e-11	3.18386e-10	TRUE	enriched hit	6.3928	TRUE	TRUE	FALSE
161	ERG6	P25087	Sterol 24-C-methyltransferase OS=Saccharomyces cerevisiae (strain ATCC 204508 / S288c) GN=ERG6 PE=1 SV=4	3	1	1	1	6	3	8	6.3742	3.33166	22.2448	17.559	4.75071e-11	3.18386e-10	15.7897	0.904833	0.74182	0.74182	Total_CL - Total_NoCL	limma	4.75071e-11	3.18386e-10	TRUE	enriched hit	6.3742	FALSE	TRUE	TRUE
162	YHR127W	P38833	Uncharacterized protein YHR127W OS=Saccharomyces cerevisiae (strain ATCC 204508 / S288c) GN=YHR127W PE=1 SV=1	2	1	NA	1	6	2	2	5.66951	3.56319	20.2402	17.5266	4.87198e-11	3.24498e-10	15.6118	0.905008	0.74182	0.74182	Total_CL - Total_NoCL	limma	4.87198e-11	3.24498e-10	TRUE	enriched hit	5.66951	FALSE	TRUE	TRUE
163	TIF35	Q04067	Eukaryotic translation initiation factor 3 subunit G OS=Saccharomyces cerevisiae (strain ATCC 204508 / S288c) GN=TIF35 PE=1 SV=1	3	1	1	1	6	3	5	6.73989	4.47267	21.9779	17.4642	5.11501e-11	3.38595e-10	15.7174	0.905345	0.74182	0.74182	Total_CL - Total_NoCL	limma	5.11501e-11	3.38595e-10	TRUE	enriched hit	6.73989	TRUE	TRUE	FALSE
164	CDC37	P06101	Hsp90 co-chaperone Cdc37 OS=Saccharomyces cerevisiae (strain ATCC 204508 / S288c) GN=CDC37 PE=1 SV=2	2	1	1	NA	6	2	4	5.67547	3.46145	20.9382	17.4126	5.32585e-11	3.50402e-10	15.6341	0.905623	0.74182	0.74182	Total_CL - Total_NoCL	limma	5.32585e-11	3.50402e-10	TRUE	enriched hit	5.67547	FALSE	TRUE	TRUE
165	LYS12	P40495	Homoisocitrate dehydrogenase, mitochondrial OS=Saccharomyces cerevisiae (strain ATCC 204508 / S288c) GN=LYS12 PE=1 SV=1	3	1	1	1	6	3	8	6.18929	5.31223	21.716	17.4008	5.37516e-11	3.51503e-10	15.6689	0.905686	0.74182	0.74182	Total_CL - Total_NoCL	limma	5.37516e-11	3.51503e-10	TRUE	enriched hit	6.18929	FALSE	TRUE	TRUE
166	MBF1	O14467	Multiprotein-bridging factor 1 OS=Saccharomyces cerevisiae (strain ATCC 204508 / S288c) GN=MBF1 PE=1 SV=2	3	1	1	1	6	3	8	7.18304	5.56031	22.3841	17.3863	5.43684e-11	3.51567e-10	15.6577	0.905765	0.74182	0.74182	Total_CL - Total_NoCL	limma	5.43684e-11	3.51567e-10	TRUE	enriched hit	7.18304	FALSE	TRUE	TRUE
167	GLN1	P32288	Glutamine synthetase OS=Saccharomyces cerevisiae (strain ATCC 204508 / S288c) GN=GLN1 PE=1 SV=4	3	1	1	1	6	3	5	6.32525	2.56961	23.0747	17.3852	5.4413e-11	3.51567e-10	15.6569	0.905771	0.74182	0.74182	Total_CL - Total_NoCL	limma	5.4413e-11	3.51567e-10	TRUE	enriched hit	6.32525	FALSE	TRUE	TRUE
168	CRP1	P38845	Cruciform DNA-recognizing protein 1 OS=Saccharomyces cerevisiae (strain ATCC 204508 / S288c) GN=CRP1 PE=1 SV=1	3	1	1	1	6	3	13	6.59378	5.23745	22.348	17.374	5.48969e-11	3.52582e-10	15.6482	0.905831	0.74182	0.74182	Total_CL - Total_NoCL	limma	5.48969e-11	3.52582e-10	TRUE	enriched hit	6.59378	TRUE	TRUE	FALSE
169	RPL43A|RPL43B	P0CX25|P0CX26	60S ribosomal protein L43-A OS=Saccharomyces cerevisiae (strain ATCC 204508 / S288c) GN=RPL43A PE=1 SV=1|60S ribosomal protein L43-B OS=Saccharomyces cerevisiae (strain ATCC 204508 / S288c) GN=RPL43B PE=1 SV=1	3	1	1	1	6	3	4	7.21416	3.7157	21.9785	17.358	5.55873e-11	3.54824e-10	15.636	0.905917	0.74182	0.74182	Total_CL - Total_NoCL	limma	5.55873e-11	3.54824e-10	TRUE	enriched hit	7.21416	FALSE	TRUE	TRUE
170	YHR020W	P38708	Putative proline--tRNA ligase YHR020W OS=Saccharomyces cerevisiae (strain ATCC 204508 / S288c) GN=YHR020W PE=1 SV=1	3	1	1	1	6	3	11	6.89557	3.89622	23.3254	17.3439	5.62098e-11	3.54824e-10	15.625	0.905994	0.74182	0.74182	Total_CL - Total_NoCL	limma	5.62098e-11	3.54824e-10	TRUE	enriched hit	6.89557	TRUE	TRUE	FALSE
171	RPL19A|RPL19B	P0CX82|P0CX83	60S ribosomal protein L19-A OS=Saccharomyces cerevisiae (strain ATCC 204508 / S288c) GN=RPL19A PE=1 SV=1|60S ribosomal protein L19-B OS=Saccharomyces cerevisiae (strain ATCC 204508 / S288c) GN=RPL19B PE=1 SV=1	3	1	1	1	6	3	8	7.32205	6.63303	22.325	17.3399	5.63862e-11	3.54824e-10	15.622	0.906015	0.74182	0.74182	Total_CL - Total_NoCL	limma	5.63862e-11	3.54824e-10	TRUE	enriched hit	7.32205	FALSE	TRUE	TRUE
172	MTR4	P47047	ATP-dependent RNA helicase DOB1 OS=Saccharomyces cerevisiae (strain ATCC 204508 / S288c) GN=MTR4 PE=1 SV=1	3	1	1	1	6	3	11	6.0797	3.11731	22.0451	17.3359	5.65614e-11	3.54824e-10	15.6178	0.906037	0.74182	0.74182	Total_CL - Total_NoCL	limma	5.65614e-11	3.54824e-10	TRUE	enriched hit	6.0797	FALSE	TRUE	TRUE
173	DBP9	Q06218	ATP-dependent RNA helicase DBP9 OS=Saccharomyces cerevisiae (strain ATCC 204508 / S288c) GN=DBP9 PE=1 SV=1	3	1	1	1	6	3	5	6.03496	3.92401	21.5893	17.3176	5.73819e-11	3.57503e-10	15.6048	0.906135	0.74182	0.74182	Total_CL - Total_NoCL	limma	5.73819e-11	3.57503e-10	TRUE	enriched hit	6.03496	TRUE	TRUE	FALSE
174	RPS27A|RPS27B	P35997|P38711	40S ribosomal protein S27-A OS=Saccharomyces cerevisiae (strain ATCC 204508 / S288c) GN=RPS27A PE=1 SV=1|40S ribosomal protein S27-B OS=Saccharomyces cerevisiae (strain ATCC 204508 / S288c) GN=RPS27B PE=1 SV=1	3	1	1	1	6	3	3	6.96439	4.48778	21.7736	17.3078	5.7827e-11	3.57503e-10	15.5972	0.906188	0.74182	0.74182	Total_CL - Total_NoCL	limma	5.7827e-11	3.57503e-10	TRUE	enriched hit	6.96439	TRUE	TRUE	FALSE
175	LSG1	P53145	Large subunit GTPase 1 OS=Saccharomyces cerevisiae (strain ATCC 204508 / S288c) GN=LSG1 PE=1 SV=1	3	1	1	1	6	3	15	6.59289	4.92685	22.5989	17.3044	5.79824e-11	3.57503e-10	15.5946	0.906207	0.74182	0.74182	Total_CL - Total_NoCL	limma	5.79824e-11	3.57503e-10	TRUE	enriched hit	6.59289	FALSE	TRUE	TRUE
176	THO1	P40040	Protein THO1 OS=Saccharomyces cerevisiae (strain ATCC 204508 / S288c) GN=THO1 PE=1 SV=1	3	1	1	1	6	3	3	6.07505	4.60623	20.8789	17.2392	6.10475e-11	3.74258e-10	15.5431	0.906559	0.74182	0.74182	Total_CL - Total_NoCL	limma	6.10475e-11	3.74258e-10	TRUE	enriched hit	6.07505	TRUE	TRUE	FALSE
177	BRX1	Q08235	Ribosome biogenesis protein BRX1 OS=Saccharomyces cerevisiae (strain ATCC 204508 / S288c) GN=BRX1 PE=1 SV=2	3	1	1	1	6	3	4	6.08361	5.66474	20.2538	17.232	6.13935e-11	3.74258e-10	15.2878	0.906597	0.74182	0.74182	Total_CL - Total_NoCL	limma	6.13935e-11	3.74258e-10	TRUE	enriched hit	6.08361	FALSE	TRUE	TRUE
178	SEC18	P18759	Vesicular-fusion protein SEC18 OS=Saccharomyces cerevisiae (strain ATCC 204508 / S288c) GN=SEC18 PE=1 SV=2	3	1	1	1	6	3	7	5.81699	3.1084	20.8822	17.1716	6.4403e-11	3.89889e-10	15.4906	0.906923	0.74182	0.74182	Total_CL - Total_NoCL	limma	6.4403e-11	3.89889e-10	TRUE	enriched hit	5.81699	FALSE	TRUE	TRUE
179	ADE12	P80210	Adenylosuccinate synthetase OS=Saccharomyces cerevisiae (strain ATCC 204508 / S288c) GN=ADE12 PE=1 SV=3	3	1	1	1	6	3	6	6.18622	3.75523	21.3375	17.1662	6.46804e-11	3.89889e-10	15.4874	0.906952	0.74182	0.74182	Total_CL - Total_NoCL	limma	6.46804e-11	3.89889e-10	TRUE	enriched hit	6.18622	TRUE	TRUE	FALSE
180	SOF1	P33750	Protein SOF1 OS=Saccharomyces cerevisiae (strain ATCC 204508 / S288c) GN=SOF1 PE=1 SV=1	3	1	1	1	6	3	6	6.27517	4.11758	21.9489	17.1556	6.52259e-11	3.90993e-10	15.4791	0.907009	0.74182	0.74182	Total_CL - Total_NoCL	limma	6.52259e-11	3.90993e-10	TRUE	enriched hit	6.27517	FALSE	TRUE	TRUE
181	GDI1	P39958	Rab GDP-dissociation inhibitor OS=Saccharomyces cerevisiae (strain ATCC 204508 / S288c) GN=GDI1 PE=1 SV=1	2	1	1	NA	6	2	3	5.83406	4.10563	20.6592	17.14	6.60384e-11	3.93676e-10	15.428	0.907094	0.74182	0.74182	Total_CL - Total_NoCL	limma	6.60384e-11	3.93676e-10	TRUE	enriched hit	5.83406	TRUE	TRUE	FALSE
182	DIM1	P41819	Dimethyladenosine transferase OS=Saccharomyces cerevisiae (strain ATCC 204508 / S288c) GN=DIM1 PE=3 SV=1	3	1	1	1	6	3	7	6.32136	4.10754	22.0449	17.1287	6.66359e-11	3.95056e-10	15.4581	0.907155	0.74182	0.74182	Total_CL - Total_NoCL	limma	6.66359e-11	3.95056e-10	TRUE	enriched hit	6.32136	FALSE	TRUE	TRUE
183	RPL4A	P10664	60S ribosomal protein L4-A OS=Saccharomyces cerevisiae (strain ATCC 204508 / S288c) GN=RPL4A PE=1 SV=4	3	1	1	1	6	3	2	6.90218	7.32556	21.1079	17.044	7.12892e-11	4.20333e-10	15.3909	0.907612	0.74182	0.74182	Total_CL - Total_NoCL	limma	7.12892e-11	4.20333e-10	TRUE	enriched hit	6.90218	FALSE	TRUE	TRUE
184	UGP1	P32861	UTP--glucose-1-phosphate uridylyltransferase OS=Saccharomyces cerevisiae (strain ATCC 204508 / S288c) GN=UGP1 PE=1 SV=1	3	1	1	1	6	3	11	6.58569	2.98017	23.4104	17.0225	7.25253e-11	4.25298e-10	15.3749	0.907728	0.74182	0.74182	Total_CL - Total_NoCL	limma	7.25253e-11	4.25298e-10	TRUE	enriched hit	6.58569	FALSE	TRUE	TRUE
185	NAM7	P30771	ATP-dependent helicase NAM7 OS=Saccharomyces cerevisiae (strain ATCC 204508 / S288c) GN=NAM7 PE=1 SV=1	3	1	1	1	6	3	8	6.08239	4.39027	21.5188	16.8921	8.05315e-11	4.69695e-10	15.272	0.908432	0.74182	0.74182	Total_CL - Total_NoCL	limma	8.05315e-11	4.69695e-10	TRUE	enriched hit	6.08239	FALSE	TRUE	TRUE
186	ENP1	P38333	Essential nuclear protein 1 OS=Saccharomyces cerevisiae (strain ATCC 204508 / S288c) GN=ENP1 PE=1 SV=1	3	1	1	1	6	3	7	6.46352	4.5091	22.1893	16.8312	8.45832e-11	4.90673e-10	15.2237	0.90876	0.74182	0.74182	Total_CL - Total_NoCL	limma	8.45832e-11	4.90673e-10	TRUE	enriched hit	6.46352	FALSE	TRUE	TRUE
187	NMD3	P38861	60S ribosomal export protein NMD3 OS=Saccharomyces cerevisiae (strain ATCC 204508 / S288c) GN=NMD3 PE=1 SV=3	3	1	1	1	6	3	7	6.57394	3.86492	21.5658	16.7801	8.81542e-11	5.08655e-10	15.1829	0.909036	0.74182	0.74182	Total_CL - Total_NoCL	limma	8.81542e-11	5.08655e-10	TRUE	enriched hit	6.57394	FALSE	TRUE	TRUE
188	STM1	P39015	Suppressor protein STM1 OS=Saccharomyces cerevisiae (strain ATCC 204508 / S288c) GN=STM1 PE=1 SV=3	3	1	1	1	6	3	15	7.78613	5.0099	23.6145	16.6859	9.51693e-11	5.44417e-10	15.1075	0.909544	0.74182	0.74182	Total_CL - Total_NoCL	limma	9.51693e-11	5.44417e-10	TRUE	enriched hit	7.78613	FALSE	TRUE	TRUE
189	CCT5	P40413	T-complex protein 1 subunit epsilon OS=Saccharomyces cerevisiae (strain ATCC 204508 / S288c) GN=CCT5 PE=1 SV=3	3	1	1	1	6	3	7	6.34844	3.37618	22.4358	16.6834	9.53613e-11	5.44417e-10	15.1055	0.909558	0.74182	0.74182	Total_CL - Total_NoCL	limma	9.53613e-11	5.44417e-10	TRUE	enriched hit	6.34844	FALSE	TRUE	TRUE
190	TKL1	P23254	Transketolase 1 OS=Saccharomyces cerevisiae (strain ATCC 204508 / S288c) GN=TKL1 PE=1 SV=4	3	1	1	1	6	3	14	6.9188	2.6534	24.2056	16.5177	1.09208e-10	6.20189e-10	14.9718	0.910452	0.74182	0.74182	Total_CL - Total_NoCL	limma	1.09208e-10	6.20189e-10	TRUE	enriched hit	6.9188	TRUE	TRUE	FALSE
191	YPL199C	Q08954	Smr domain-containing protein YPL199C OS=Saccharomyces cerevisiae (strain ATCC 204508 / S288c) GN=YPL199C PE=1 SV=1	3	1	1	1	6	3	3	5.67251	4.0067	19.4812	16.4689	1.13692e-10	6.42272e-10	14.8523	0.910716	0.74182	0.74182	Total_CL - Total_NoCL	limma	1.13692e-10	6.42272e-10	TRUE	enriched hit	5.67251	TRUE	TRUE	FALSE
192	CCS1	P40202	Superoxide dismutase 1 copper chaperone OS=Saccharomyces cerevisiae (strain ATCC 204508 / S288c) GN=CCS1 PE=1 SV=1	2	1	NA	1	6	2	2	5.87879	4.65623	20.8136	16.4562	1.14887e-10	6.45639e-10	14.8947	0.910784	0.74182	0.74182	Total_CL - Total_NoCL	limma	1.14887e-10	6.45639e-10	TRUE	enriched hit	5.87879	TRUE	TRUE	FALSE
193	GLT1	Q12680	Glutamate synthase [NADH] OS=Saccharomyces cerevisiae (strain ATCC 204508 / S288c) GN=GLT1 PE=1 SV=2	3	1	1	1	6	3	33	7.11335	2.69487	24.4345	16.4259	1.17794e-10	6.58548e-10	14.8971	0.910948	0.74182	0.74182	Total_CL - Total_NoCL	limma	1.17794e-10	6.58548e-10	TRUE	enriched hit	7.11335	FALSE	TRUE	TRUE
194	HYP2	P23301	Eukaryotic translation initiation factor 5A-1 OS=Saccharomyces cerevisiae (strain ATCC 204508 / S288c) GN=HYP2 PE=1 SV=3	2	1	1	NA	6	2	3	6.60365	4.75589	21.9022	16.4168	1.18681e-10	6.60088e-10	14.8633	0.910997	0.74182	0.74182	Total_CL - Total_NoCL	limma	1.18681e-10	6.60088e-10	TRUE	enriched hit	6.60365	TRUE	TRUE	FALSE
195	RPL5	P26321	60S ribosomal protein L5 OS=Saccharomyces cerevisiae (strain ATCC 204508 / S288c) GN=RPL5 PE=1 SV=4	3	1	1	1	6	3	17	8.67472	5.31439	24.5864	16.3727	1.23101e-10	6.81159e-10	14.8536	0.911235	0.74182	0.74182	Total_CL - Total_NoCL	limma	1.23101e-10	6.81159e-10	TRUE	enriched hit	8.67472	TRUE	TRUE	FALSE
196	GCD10	P41814	tRNA (adenine(58)-N(1))-methyltransferase non-catalytic subunit TRM6 OS=Saccharomyces cerevisiae (strain ATCC 204508 / S288c) GN=GCD10 PE=1 SV=1	3	1	1	1	6	3	4	5.94919	4.47171	20.5587	16.3421	1.26262e-10	6.91636e-10	14.8285	0.9114	0.74182	0.74182	Total_CL - Total_NoCL	limma	1.26262e-10	6.91636e-10	TRUE	enriched hit	5.94919	TRUE	TRUE	FALSE
197	RPL22A	P05749	60S ribosomal protein L22-A OS=Saccharomyces cerevisiae (strain ATCC 204508 / S288c) GN=RPL22A PE=1 SV=3	3	1	1	1	5	3	2	6.21327	5.38082	19.5689	16.342	1.26276e-10	6.91636e-10	14.7382	0.911401	0.74182	0.74182	Total_CL - Total_NoCL	limma	1.26276e-10	6.91636e-10	TRUE	enriched hit	6.21327	FALSE	TRUE	TRUE
198	RSP5	P39940	E3 ubiquitin-protein ligase RSP5 OS=Saccharomyces cerevisiae (strain ATCC 204508 / S288c) GN=RSP5 PE=1 SV=1	3	1	1	1	6	3	9	6.03773	2.90986	21.9623	16.3209	1.28505e-10	7.00287e-10	14.8111	0.911515	0.74182	0.74182	Total_CL - Total_NoCL	limma	1.28505e-10	7.00287e-10	TRUE	enriched hit	6.03773	FALSE	TRUE	TRUE
199	HEK2	P38199	Heterogeneous nuclear rnp K-like protein 2 OS=Saccharomyces cerevisiae (strain ATCC 204508 / S288c) GN=HEK2 PE=1 SV=1	3	1	1	1	6	3	11	7.2321	6.03678	22.6038	16.2996	1.30799e-10	7.09208e-10	14.7936	0.91163	0.74182	0.74182	Total_CL - Total_NoCL	limma	1.30799e-10	7.09208e-10	TRUE	enriched hit	7.2321	TRUE	TRUE	FALSE
200	UBP3	Q01477	Ubiquitin carboxyl-terminal hydrolase 3 OS=Saccharomyces cerevisiae (strain ATCC 204508 / S288c) GN=UBP3 PE=1 SV=1	3	1	1	1	6	3	9	6.1804	4.77938	21.5103	16.291	1.3174e-10	7.10738e-10	14.7865	0.911676	0.74182	0.74182	Total_CL - Total_NoCL	limma	1.3174e-10	7.10738e-10	TRUE	enriched hit	6.1804	FALSE	TRUE	TRUE
201	ARB1	P40024	ABC transporter ATP-binding protein ARB1 OS=Saccharomyces cerevisiae (strain ATCC 204508 / S288c) GN=ARB1 PE=1 SV=1	3	1	1	1	6	3	12	6.58108	4.4492	22.0874	16.269	1.34179e-10	7.20295e-10	14.7684	0.911795	0.74182	0.74182	Total_CL - Total_NoCL	limma	1.34179e-10	7.20295e-10	TRUE	enriched hit	6.58108	FALSE	TRUE	TRUE
202	LOS1	P33418	Exportin-T OS=Saccharomyces cerevisiae (strain ATCC 204508 / S288c) GN=LOS1 PE=1 SV=1	2	1	1	NA	6	2	2	5.62571	3.08268	19.4564	16.2526	1.36028e-10	7.26607e-10	14.7104	0.911884	0.74182	0.74182	Total_CL - Total_NoCL	limma	1.36028e-10	7.26607e-10	TRUE	enriched hit	5.62571	FALSE	TRUE	TRUE
203	RPS7A	P26786	40S ribosomal protein S7-A OS=Saccharomyces cerevisiae (strain ATCC 204508 / S288c) GN=RPS7A PE=1 SV=4	3	1	1	1	6	3	4	6.8732	7.44102	20.9239	16.2016	1.41947e-10	7.54487e-10	14.701	0.912159	0.74182	0.74182	Total_CL - Total_NoCL	limma	1.41947e-10	7.54487e-10	TRUE	enriched hit	6.8732	FALSE	TRUE	TRUE
204	HTS1	P07263|P07263-2	Histidine--tRNA ligase, mitochondrial OS=Saccharomyces cerevisiae (strain ATCC 204508 / S288c) GN=HTS1 PE=1 SV=2|Isoform Cytoplasmic of Histidine--tRNA ligase, mitochondrial OS=Saccharomyces cerevisiae (strain ATCC 204508 / S288c) GN=HTS1	3	1	1	1	6	3	12	6.69718	4.79986	22.8294	16.187	1.43684e-10	7.5652e-10	14.7007	0.912238	0.74182	0.74182	Total_CL - Total_NoCL	limma	1.43684e-10	7.5652e-10	TRUE	enriched hit	6.69718	TRUE	TRUE	FALSE
205	ECM32	P32644	Putative ATP-dependent RNA helicase ECM32 OS=Saccharomyces cerevisiae (strain ATCC 204508 / S288c) GN=ECM32 PE=1 SV=1	3	1	1	1	6	3	9	5.99963	4.15339	21.3913	16.1866	1.43732e-10	7.5652e-10	14.7001	0.91224	0.74182	0.74182	Total_CL - Total_NoCL	limma	1.43732e-10	7.5652e-10	TRUE	enriched hit	5.99963	TRUE	TRUE	FALSE
206	RPS16A|RPS16B	P0CX51|P0CX52	40S ribosomal protein S16-A OS=Saccharomyces cerevisiae (strain ATCC 204508 / S288c) GN=RPS16A PE=1 SV=1|40S ribosomal protein S16-B OS=Saccharomyces cerevisiae (strain ATCC 204508 / S288c) GN=RPS16B PE=1 SV=1	3	1	1	1	6	3	8	7.33206	4.66755	23.2408	16.148	1.48467e-10	7.77651e-10	14.6683	0.912449	0.74182	0.74182	Total_CL - Total_NoCL	limma	1.48467e-10	7.77651e-10	TRUE	enriched hit	7.33206	FALSE	TRUE	TRUE
207	YCP4	P25349	Flavoprotein-like protein YCP4 OS=Saccharomyces cerevisiae (strain ATCC 204508 / S288c) GN=YCP4 PE=1 SV=1	3	1	1	1	6	3	4	5.99157	4.48033	21.0534	16.131	1.50602e-10	7.85024e-10	14.6541	0.91254	0.74182	0.74182	Total_CL - Total_NoCL	limma	1.50602e-10	7.85024e-10	TRUE	enriched hit	5.99157	FALSE	TRUE	TRUE
208	TYS1	P36421	Tyrosine--tRNA ligase, cytoplasmic OS=Saccharomyces cerevisiae (strain ATCC 204508 / S288c) GN=TYS1 PE=1 SV=3	3	1	1	1	6	3	18	7.66425	5.64222	24.6658	16.0974	1.54916e-10	8.03626e-10	14.6262	0.912722	0.74182	0.74182	Total_CL - Total_NoCL	limma	1.54916e-10	8.03626e-10	TRUE	enriched hit	7.66425	TRUE	TRUE	FALSE
209	FAA4	P47912	Long-chain-fatty-acid--CoA ligase 4 OS=Saccharomyces cerevisiae (strain ATCC 204508 / S288c) GN=FAA4 PE=1 SV=1	3	1	1	1	6	3	8	6.59173	3.36224	21.9558	16.0792	1.57309e-10	8.12136e-10	14.611	0.91282	0.74182	0.74182	Total_CL - Total_NoCL	limma	1.57309e-10	8.12136e-10	TRUE	enriched hit	6.59173	FALSE	TRUE	TRUE
210	AAH1	P53909	Adenine deaminase OS=Saccharomyces cerevisiae (strain ATCC 204508 / S288c) GN=AAH1 PE=1 SV=1	3	1	1	1	6	3	5	5.75146	3.51142	21.1684	16.0561	1.60402e-10	8.2416e-10	14.5917	0.912945	0.74182	0.74182	Total_CL - Total_NoCL	limma	1.60402e-10	8.2416e-10	TRUE	enriched hit	5.75146	TRUE	TRUE	FALSE
211	MNN1	P39106	Alpha-1,3-mannosyltransferase MNN1 OS=Saccharomyces cerevisiae (strain ATCC 204508 / S288c) GN=MNN1 PE=1 SV=1	3	1	1	1	6	3	8	5.96774	2.71804	21.7418	16.0354	1.6323e-10	8.34717e-10	14.5744	0.913057	0.74182	0.74182	Total_CL - Total_NoCL	limma	1.6323e-10	8.34717e-10	TRUE	enriched hit	5.96774	FALSE	TRUE	TRUE
212	RRP45	Q05636	Exosome complex component RRP45 OS=Saccharomyces cerevisiae (strain ATCC 204508 / S288c) GN=RRP45 PE=1 SV=1	3	1	1	1	6	3	3	5.71528	3.03739	21.0352	16.0257	1.64568e-10	8.37588e-10	14.5663	0.913109	0.74182	0.74182	Total_CL - Total_NoCL	limma	1.64568e-10	8.37588e-10	TRUE	enriched hit	5.71528	TRUE	TRUE	FALSE
213	POM33	Q12164	Pore membrane protein of 33 kDa OS=Saccharomyces cerevisiae (strain ATCC 204508 / S288c) GN=POM33 PE=1 SV=1	2	1	NA	1	6	2	3	6.22619	3.23827	20.8739	16.0099	1.66783e-10	8.44875e-10	14.5336	0.913194	0.74182	0.74182	Total_CL - Total_NoCL	limma	1.66783e-10	8.44875e-10	TRUE	enriched hit	6.22619	FALSE	TRUE	TRUE
214	SAC6	P32599	Fimbrin OS=Saccharomyces cerevisiae (strain ATCC 204508 / S288c) GN=SAC6 PE=1 SV=1	3	1	1	1	6	3	10	6.40505	3.28732	22.4516	15.9996	1.68244e-10	8.48293e-10	14.5444	0.91325	0.74182	0.74182	Total_CL - Total_NoCL	limma	1.68244e-10	8.48293e-10	TRUE	enriched hit	6.40505	FALSE	TRUE	TRUE
215	SRP54	P20424	Signal recognition particle subunit SRP54 OS=Saccharomyces cerevisiae (strain ATCC 204508 / S288c) GN=SRP54 PE=1 SV=2	3	1	1	1	6	3	5	6.22729	4.09967	21.4846	15.9689	1.72675e-10	8.6659e-10	14.5186	0.913416	0.74182	0.74182	Total_CL - Total_NoCL	limma	1.72675e-10	8.6659e-10	TRUE	enriched hit	6.22729	FALSE	TRUE	TRUE
216	RNR4	P49723	Ribonucleoside-diphosphate reductase small chain 2 OS=Saccharomyces cerevisiae (strain ATCC 204508 / S288c) GN=RNR4 PE=1 SV=1	3	1	1	1	6	3	6	6.43632	4.1005	22.2595	15.9584	1.74215e-10	8.70268e-10	14.5098	0.913472	0.74182	0.74182	Total_CL - Total_NoCL	limma	1.74215e-10	8.70268e-10	TRUE	enriched hit	6.43632	TRUE	TRUE	FALSE
217	TIF4631	P39935	Eukaryotic initiation factor 4F subunit p150 OS=Saccharomyces cerevisiae (strain ATCC 204508 / S288c) GN=TIF4631 PE=1 SV=2	3	1	1	1	6	3	22	7.26278	4.01057	24.2844	15.9194	1.80078e-10	8.95409e-10	14.477	0.913683	0.74182	0.74182	Total_CL - Total_NoCL	limma	1.80078e-10	8.95409e-10	TRUE	enriched hit	7.26278	FALSE	TRUE	TRUE
218	FAS2	P19097	Fatty acid synthase subunit alpha OS=Saccharomyces cerevisiae (strain ATCC 204508 / S288c) GN=FAS2 PE=1 SV=2	3	1	1	1	6	3	54	7.30476	2.49255	25.7294	15.9073	1.81947e-10	9.00554e-10	14.4668	0.913749	0.74182	0.74182	Total_CL - Total_NoCL	limma	1.81947e-10	9.00554e-10	TRUE	enriched hit	7.30476	FALSE	TRUE	TRUE
219	KAR2	P16474	78 kDa glucose-regulated protein homolog OS=Saccharomyces cerevisiae (strain ATCC 204508 / S288c) GN=KAR2 PE=1 SV=1	3	1	1	1	6	3	14	6.69385	2.9582	23.956	15.879	1.86371e-10	9.14444e-10	14.4429	0.913901	0.74182	0.74182	Total_CL - Total_NoCL	limma	1.86371e-10	9.14444e-10	TRUE	enriched hit	6.69385	TRUE	TRUE	FALSE
220	RAS2	P01120	Ras-like protein 2 OS=Saccharomyces cerevisiae (strain ATCC 204508 / S288c) GN=RAS2 PE=1 SV=4	2	1	1	NA	6	2	3	6.09012	4.4204	19.967	15.8786	1.86448e-10	9.14444e-10	14.3588	0.913904	0.74182	0.74182	Total_CL - Total_NoCL	limma	1.86448e-10	9.14444e-10	TRUE	enriched hit	6.09012	TRUE	TRUE	FALSE
221	TRM8	Q12009	tRNA (guanine-N(7)-)-methyltransferase OS=Saccharomyces cerevisiae (strain ATCC 204508 / S288c) GN=TRM8 PE=1 SV=1	3	1	1	1	6	3	3	5.9483	4.86888	20.2333	15.8603	1.89374e-10	9.24592e-10	14.3816	0.914002	0.74182	0.74182	Total_CL - Total_NoCL	limma	1.89374e-10	9.24592e-10	TRUE	enriched hit	5.9483	TRUE	TRUE	FALSE
222	LYS4	P49367	Homoaconitase, mitochondrial OS=Saccharomyces cerevisiae (strain ATCC 204508 / S288c) GN=LYS4 PE=1 SV=1	3	1	1	1	6	3	5	5.74785	3.41966	21.0082	15.8487	1.91251e-10	9.27641e-10	14.4173	0.914065	0.74182	0.74182	Total_CL - Total_NoCL	limma	1.91251e-10	9.27641e-10	TRUE	enriched hit	5.74785	FALSE	TRUE	TRUE
223	PPT1	P53043	Serine/threonine-protein phosphatase T OS=Saccharomyces cerevisiae (strain ATCC 204508 / S288c) GN=PPT1 PE=1 SV=1	2	1	1	NA	6	2	2	5.7211	4.45634	19.7897	15.8459	1.91718e-10	9.27641e-10	14.3948	0.91408	0.74182	0.74182	Total_CL - Total_NoCL	limma	1.91718e-10	9.27641e-10	TRUE	enriched hit	5.7211	FALSE	TRUE	TRUE
224	TEF4	P36008	Elongation factor 1-gamma 2 OS=Saccharomyces cerevisiae (strain ATCC 204508 / S288c) GN=TEF4 PE=1 SV=1	3	1	1	1	6	3	9	7.07301	3.0393	24.1911	15.8248	1.95203e-10	9.40288e-10	14.397	0.914194	0.74182	0.74182	Total_CL - Total_NoCL	limma	1.95203e-10	9.40288e-10	TRUE	enriched hit	7.07301	TRUE	TRUE	FALSE
225	SSD1	P24276	Protein SSD1 OS=Saccharomyces cerevisiae (strain ATCC 204508 / S288c) GN=SSD1 PE=1 SV=1	3	1	1	1	6	3	10	6.18483	4.34184	21.5558	15.7814	2.02589e-10	9.71527e-10	14.3601	0.914429	0.74182	0.74182	Total_CL - Total_NoCL	limma	2.02589e-10	9.71527e-10	TRUE	enriched hit	6.18483	FALSE	TRUE	TRUE
226	TCP1	P12612	T-complex protein 1 subunit alpha OS=Saccharomyces cerevisiae (strain ATCC 204508 / S288c) GN=TCP1 PE=1 SV=2	3	1	1	1	6	3	8	6.58853	3.05412	22.6034	15.7649	2.05465e-10	9.80958e-10	14.3461	0.914517	0.74182	0.74182	Total_CL - Total_NoCL	limma	2.05465e-10	9.80958e-10	TRUE	enriched hit	6.58853	FALSE	TRUE	TRUE
227	TSR4	P25040	20S rRNA accumulation protein 4 OS=Saccharomyces cerevisiae (strain ATCC 204508 / S288c) GN=TSR4 PE=1 SV=2	2	1	NA	1	6	2	2	5.57538	4.21603	19.7785	15.737	2.10447e-10	1.00032e-09	14.1398	0.914668	0.74182	0.74182	Total_CL - Total_NoCL	limma	2.10447e-10	1.00032e-09	TRUE	enriched hit	5.57538	TRUE	TRUE	FALSE
228	CRM1	P30822	Exportin-1 OS=Saccharomyces cerevisiae (strain ATCC 204508 / S288c) GN=CRM1 PE=1 SV=1	3	1	1	1	6	3	11	6.4178	2.81086	22.918	15.725	2.12621e-10	1.00168e-09	14.3121	0.914733	0.74182	0.74182	Total_CL - Total_NoCL	limma	2.12621e-10	1.00168e-09	TRUE	enriched hit	6.4178	FALSE	TRUE	TRUE
229	ADH3	P07246	Alcohol dehydrogenase 3, mitochondrial OS=Saccharomyces cerevisiae (strain ATCC 204508 / S288c) GN=ADH3 PE=1 SV=2	3	1	1	1	6	3	10	6.39902	2.69764	23.1858	15.7231	2.12977e-10	1.00168e-09	14.3105	0.914743	0.74182	0.74182	Total_CL - Total_NoCL	limma	2.12977e-10	1.00168e-09	TRUE	enriched hit	6.39902	FALSE	TRUE	TRUE
230	SVL3	Q03088	Styryl dye vacuolar localization protein 3 OS=Saccharomyces cerevisiae (strain ATCC 204508 / S288c) GN=SVL3 PE=1 SV=1	2	1	1	NA	6	2	2	5.76357	4.69928	20.0862	15.7201	2.13518e-10	1.00168e-09	14.1265	0.914759	0.74182	0.74182	Total_CL - Total_NoCL	limma	2.13518e-10	1.00168e-09	TRUE	enriched hit	5.76357	FALSE	TRUE	TRUE
231	MRPL25	P23369	54S ribosomal protein L25, mitochondrial OS=Saccharomyces cerevisiae (strain ATCC 204508 / S288c) GN=MRPL25 PE=1 SV=2	3	1	1	1	6	3	4	5.93602	4.80513	20.603	15.7129	2.14849e-10	1.00356e-09	14.3018	0.914798	0.74182	0.74182	Total_CL - Total_NoCL	limma	2.14849e-10	1.00356e-09	TRUE	enriched hit	5.93602	FALSE	TRUE	TRUE
232	DPH5	P32469	Diphthine methyl ester synthase OS=Saccharomyces cerevisiae (strain ATCC 204508 / S288c) GN=DPH5 PE=1 SV=1	3	1	1	1	6	3	3	6.22491	3.4631	21.0429	15.6871	2.19667e-10	1.02164e-09	14.2798	0.914938	0.74182	0.74182	Total_CL - Total_NoCL	limma	2.19667e-10	1.02164e-09	TRUE	enriched hit	6.22491	FALSE	TRUE	TRUE
233	RPS7B	P48164	40S ribosomal protein S7-B OS=Saccharomyces cerevisiae (strain ATCC 204508 / S288c) GN=RPS7B PE=1 SV=1	3	1	1	1	6	3	5	6.71602	5.94382	20.3759	15.6804	2.20949e-10	1.02174e-09	14.274	0.914974	0.74182	0.74182	Total_CL - Total_NoCL	limma	2.20949e-10	1.02174e-09	TRUE	enriched hit	6.71602	FALSE	TRUE	TRUE
234	VMA5	P31412	V-type proton ATPase subunit C OS=Saccharomyces cerevisiae (strain ATCC 204508 / S288c) GN=VMA5 PE=1 SV=4	3	1	1	1	6	3	5	6.08428	4.2561	21.4977	15.6771	2.21582e-10	1.02174e-09	14.2711	0.914992	0.74182	0.74182	Total_CL - Total_NoCL	limma	2.21582e-10	1.02174e-09	TRUE	enriched hit	6.08428	TRUE	TRUE	FALSE
235	PRO1	P32264	Glutamate 5-kinase OS=Saccharomyces cerevisiae (strain ATCC 204508 / S288c) GN=PRO1 PE=1 SV=2	2	1	NA	1	6	2	3	5.77759	3.14825	21.0843	15.6359	2.29602e-10	1.05421e-09	14.2226	0.915215	0.74182	0.74182	Total_CL - Total_NoCL	limma	2.29602e-10	1.05421e-09	TRUE	enriched hit	5.77759	TRUE	TRUE	FALSE
236	RPS5	P26783	40S ribosomal protein S5 OS=Saccharomyces cerevisiae (strain ATCC 204508 / S288c) GN=RPS5 PE=1 SV=3	3	1	1	1	6	3	12	8.778	5.17547	24.0061	15.4587	2.67773e-10	1.22427e-09	14.0828	0.916172	0.74182	0.74182	Total_CL - Total_NoCL	limma	2.67773e-10	1.22427e-09	TRUE	enriched hit	8.778	FALSE	TRUE	TRUE
237	BMH1	P29311	Protein BMH1 OS=Saccharomyces cerevisiae (strain ATCC 204508 / S288c) GN=BMH1 PE=1 SV=4	2	1	1	NA	6	2	2	7.13412	4.55252	21.8994	15.438	2.7267e-10	1.24139e-09	14.0023	0.916284	0.74182	0.74182	Total_CL - Total_NoCL	limma	2.7267e-10	1.24139e-09	TRUE	enriched hit	7.13412	FALSE	TRUE	TRUE
238	ADH1	P00330	Alcohol dehydrogenase 1 OS=Saccharomyces cerevisiae (strain ATCC 204508 / S288c) GN=ADH1 PE=1 SV=5	3	1	1	1	6	3	18	8.29122	2.97479	25.1714	15.4104	2.7932e-10	1.26307e-09	14.0408	0.916433	0.74182	0.74182	Total_CL - Total_NoCL	limma	2.7932e-10	1.26307e-09	TRUE	enriched hit	8.29122	FALSE	TRUE	TRUE
239	IMD4	P50094	Inosine-5'-monophosphate dehydrogenase 4 OS=Saccharomyces cerevisiae (strain ATCC 204508 / S288c) GN=IMD4 PE=1 SV=1	2	1	1	NA	6	2	2	6.44637	2.87654	20.1706	15.4046	2.80732e-10	1.26307e-09	14.0238	0.916464	0.74182	0.74182	Total_CL - Total_NoCL	limma	2.80732e-10	1.26307e-09	TRUE	enriched hit	6.44637	TRUE	TRUE	FALSE
240	TMA108	P40462	Protein TMA108 OS=Saccharomyces cerevisiae (strain ATCC 204508 / S288c) GN=TMA108 PE=1 SV=1	3	1	1	1	6	3	6	6.19593	4.21922	21.3901	15.4038	2.80943e-10	1.26307e-09	14.035	0.916468	0.74182	0.74182	Total_CL - Total_NoCL	limma	2.80943e-10	1.26307e-09	TRUE	enriched hit	6.19593	FALSE	TRUE	TRUE
241	YHB1	P39676	Flavohemoprotein OS=Saccharomyces cerevisiae (strain ATCC 204508 / S288c) GN=YHB1 PE=1 SV=2	3	1	1	1	6	3	8	6.10982	4.1154	21.0198	15.3697	2.89453e-10	1.29593e-09	14.0044	0.916652	0.74182	0.74182	Total_CL - Total_NoCL	limma	2.89453e-10	1.29593e-09	TRUE	enriched hit	6.10982	FALSE	TRUE	TRUE
242	YCK1|YCK2	P23291|P23292	Casein kinase I homolog 1 OS=Saccharomyces cerevisiae (strain ATCC 204508 / S288c) GN=YCK1 PE=1 SV=1|Casein kinase I homolog 2 OS=Saccharomyces cerevisiae (strain ATCC 204508 / S288c) GN=YCK2 PE=1 SV=1	3	1	1	1	6	3	3	6.28915	3.26896	21.1302	15.2956	3.08951e-10	1.37751e-09	13.9407	0.917053	0.74182	0.74182	Total_CL - Total_NoCL	limma	3.08951e-10	1.37751e-09	TRUE	enriched hit	6.28915	FALSE	TRUE	TRUE
243	STO1	P34160	Nuclear cap-binding protein complex subunit 1 OS=Saccharomyces cerevisiae (strain ATCC 204508 / S288c) GN=STO1 PE=1 SV=2	3	1	1	1	6	3	6	6.15735	3.01893	21.5341	15.2693	3.16203e-10	1.40404e-09	13.9173	0.917195	0.74182	0.74182	Total_CL - Total_NoCL	limma	3.16203e-10	1.40404e-09	TRUE	enriched hit	6.15735	FALSE	TRUE	TRUE
244	NOB1	Q08444	20S-pre-rRNA D-site endonuclease NOB1 OS=Saccharomyces cerevisiae (strain ATCC 204508 / S288c) GN=NOB1 PE=1 SV=1	3	1	1	1	6	3	6	6.32849	4.6195	21.7024	15.226	3.28521e-10	1.45276e-09	13.8792	0.917429	0.74182	0.74182	Total_CL - Total_NoCL	limma	3.28521e-10	1.45276e-09	TRUE	enriched hit	6.32849	FALSE	TRUE	TRUE
245	NAT1	P12945	N-terminal acetyltransferase A complex subunit NAT1 OS=Saccharomyces cerevisiae (strain ATCC 204508 / S288c) GN=NAT1 PE=1 SV=2	3	1	1	1	6	3	10	5.98583	3.22698	22.0192	15.2178	3.30907e-10	1.45576e-09	13.872	0.917473	0.74182	0.74182	Total_CL - Total_NoCL	limma	3.30907e-10	1.45576e-09	TRUE	enriched hit	5.98583	FALSE	TRUE	TRUE
246	DEF1	P35732	RNA polymerase II degradation factor 1 OS=Saccharomyces cerevisiae (strain ATCC 204508 / S288c) GN=DEF1 PE=1 SV=1	3	1	1	1	6	3	11	7.07384	3.84727	23.6284	15.2145	3.31897e-10	1.45576e-09	13.869	0.917491	0.74182	0.74182	Total_CL - Total_NoCL	limma	3.31897e-10	1.45576e-09	TRUE	enriched hit	7.07384	FALSE	TRUE	TRUE
247	ACS2	P52910	Acetyl-coenzyme A synthetase 2 OS=Saccharomyces cerevisiae (strain ATCC 204508 / S288c) GN=ACS2 PE=1 SV=1	3	1	1	1	6	3	10	6.5018	2.85828	23.0954	15.1417	3.5402e-10	1.54651e-09	13.8046	0.917884	0.74182	0.74182	Total_CL - Total_NoCL	limma	3.5402e-10	1.54651e-09	TRUE	enriched hit	6.5018	FALSE	TRUE	TRUE
248	CBF5	P33322	H/ACA ribonucleoprotein complex subunit 4 OS=Saccharomyces cerevisiae (strain ATCC 204508 / S288c) GN=CBF5 PE=1 SV=1	3	1	1	1	6	3	13	7.02863	4.80662	22.7079	15.1248	3.59379e-10	1.56359e-09	13.7896	0.917976	0.74182	0.74182	Total_CL - Total_NoCL	limma	3.59379e-10	1.56359e-09	TRUE	enriched hit	7.02863	FALSE	TRUE	TRUE
249	MRPL49	P40858	54S ribosomal protein L49, mitochondrial OS=Saccharomyces cerevisiae (strain ATCC 204508 / S288c) GN=MRPL49 PE=1 SV=2	3	1	1	1	6	3	3	6.25112	5.67548	20.2887	15.1026	3.66569e-10	1.58847e-09	13.7699	0.918096	0.74182	0.74182	Total_CL - Total_NoCL	limma	3.66569e-10	1.58847e-09	TRUE	enriched hit	6.25112	FALSE	TRUE	TRUE
250	PUS7	Q08647	Multisubstrate pseudouridine synthase 7 OS=Saccharomyces cerevisiae (strain ATCC 204508 / S288c) GN=PUS7 PE=1 SV=1	3	1	1	1	6	3	13	6.69527	5.51433	22.7046	15.0945	3.69221e-10	1.59356e-09	13.7627	0.91814	0.74182	0.74182	Total_CL - Total_NoCL	limma	3.69221e-10	1.59356e-09	TRUE	enriched hit	6.69527	TRUE	TRUE	FALSE
251	TRP5	P00931	Tryptophan synthase OS=Saccharomyces cerevisiae (strain ATCC 204508 / S288c) GN=TRP5 PE=1 SV=1	3	1	1	1	6	3	13	6.403	2.88005	22.6842	15.0844	3.72561e-10	1.60157e-09	13.7537	0.918194	0.74182	0.74182	Total_CL - Total_NoCL	limma	3.72561e-10	1.60157e-09	TRUE	enriched hit	6.403	FALSE	TRUE	TRUE
252	RPS28B|RPS28A	P0C0X0|Q3E7X9	40S ribosomal protein S28-B OS=Saccharomyces cerevisiae (strain ATCC 204508 / S288c) GN=RPS28B PE=1 SV=1|40S ribosomal protein S28-A OS=Saccharomyces cerevisiae (strain ATCC 204508 / S288c) GN=RPS28A PE=1 SV=1	3	1	1	1	6	3	3	6.86813	5.73932	20.9108	15.0615	3.80248e-10	1.62812e-09	13.7333	0.918318	0.74182	0.74182	Total_CL - Total_NoCL	limma	3.80248e-10	1.62812e-09	TRUE	enriched hit	6.86813	TRUE	TRUE	FALSE
253	GCN1	P33892	eIF-2-alpha kinase activator GCN1 OS=Saccharomyces cerevisiae (strain ATCC 204508 / S288c) GN=GCN1 PE=1 SV=1	3	1	1	1	6	3	47	6.85853	3.34726	24.9953	15.052	3.83483e-10	1.63549e-09	13.7248	0.918369	0.74182	0.74182	Total_CL - Total_NoCL	limma	3.83483e-10	1.63549e-09	TRUE	enriched hit	6.85853	FALSE	TRUE	TRUE
254	OLA1	P38219	Obg-like ATPase 1 OS=Saccharomyces cerevisiae (strain ATCC 204508 / S288c) GN=OLA1 PE=1 SV=1	3	1	1	1	6	3	10	6.64865	3.80728	22.9538	14.9829	4.07985e-10	1.73313e-09	13.663	0.918743	0.74182	0.74182	Total_CL - Total_NoCL	limma	4.07985e-10	1.73313e-09	TRUE	enriched hit	6.64865	TRUE	TRUE	FALSE
255	BMH2	P34730	Protein BMH2 OS=Saccharomyces cerevisiae (strain ATCC 204508 / S288c) GN=BMH2 PE=1 SV=3	2	1	NA	1	6	2	3	6.58256	4.01766	21.8028	14.9779	4.09803e-10	1.73403e-09	13.6561	0.91877	0.74182	0.74182	Total_CL - Total_NoCL	limma	4.09803e-10	1.73403e-09	TRUE	enriched hit	6.58256	TRUE	TRUE	FALSE
256	SDH1	Q00711	Succinate dehydrogenase [ubiquinone] flavoprotein subunit, mitochondrial OS=Saccharomyces cerevisiae (strain ATCC 204508 / S288c) GN=SDH1 PE=1 SV=1	3	1	1	1	6	3	4	6.04506	2.95479	21.7996	14.9692	4.13013e-10	1.74042e-09	13.6507	0.918817	0.74182	0.74182	Total_CL - Total_NoCL	limma	4.13013e-10	1.74042e-09	TRUE	enriched hit	6.04506	FALSE	TRUE	TRUE
257	SRP1	Q02821	Importin subunit alpha OS=Saccharomyces cerevisiae (strain ATCC 204508 / S288c) GN=SRP1 PE=1 SV=1	2	1	1	NA	6	2	4	5.90184	3.66999	20.5329	14.9651	4.14539e-10	1.74042e-09	13.6448	0.918839	0.74182	0.74182	Total_CL - Total_NoCL	limma	4.14539e-10	1.74042e-09	TRUE	enriched hit	5.90184	TRUE	TRUE	FALSE
258	IDH1	P28834	Isocitrate dehydrogenase [NAD] subunit 1, mitochondrial OS=Saccharomyces cerevisiae (strain ATCC 204508 / S288c) GN=IDH1 PE=1 SV=2	2	1	1	NA	6	2	2	5.35168	3.0788	19.4415	14.8966	4.40892e-10	1.84389e-09	13.5797	0.919209	0.74182	0.74182	Total_CL - Total_NoCL	limma	4.40892e-10	1.84389e-09	TRUE	enriched hit	5.35168	TRUE	TRUE	FALSE
259	SEC53	P07283	Phosphomannomutase OS=Saccharomyces cerevisiae (strain ATCC 204508 / S288c) GN=SEC53 PE=1 SV=1	3	1	1	1	6	3	5	6.32002	5.22878	20.9947	14.8822	4.46651e-10	1.86076e-09	13.5547	0.919287	0.74182	0.74182	Total_CL - Total_NoCL	limma	4.46651e-10	1.86076e-09	TRUE	enriched hit	6.32002	TRUE	TRUE	FALSE
260	PFK2	P16862	ATP-dependent 6-phosphofructokinase subunit beta OS=Saccharomyces cerevisiae (strain ATCC 204508 / S288c) GN=PFK2 PE=1 SV=4	3	1	1	1	6	3	30	7.41255	2.5544	24.7574	14.8666	4.52997e-10	1.87994e-09	13.5584	0.919371	0.74182	0.74182	Total_CL - Total_NoCL	limma	4.52997e-10	1.87994e-09	TRUE	enriched hit	7.41255	FALSE	TRUE	TRUE
261	CDC3	P32457	Cell division control protein 3 OS=Saccharomyces cerevisiae (strain ATCC 204508 / S288c) GN=CDC3 PE=1 SV=3	3	1	1	1	6	3	5	5.89685	3.30675	21.6167	14.8533	4.58471e-10	1.89537e-09	13.5464	0.919443	0.74182	0.74182	Total_CL - Total_NoCL	limma	4.58471e-10	1.89537e-09	TRUE	enriched hit	5.89685	FALSE	TRUE	TRUE
262	PET9	P18239	ADP,ATP carrier protein 2 OS=Saccharomyces cerevisiae (strain ATCC 204508 / S288c) GN=PET9 PE=1 SV=2	2	1	NA	1	6	2	4	6.28925	3.68878	21.3487	14.8406	4.63804e-10	1.91009e-09	13.5346	0.919512	0.74182	0.74182	Total_CL - Total_NoCL	limma	4.63804e-10	1.91009e-09	TRUE	enriched hit	6.28925	TRUE	TRUE	FALSE
263	TMA46	Q12000	Translation machinery-associated protein 46 OS=Saccharomyces cerevisiae (strain ATCC 204508 / S288c) GN=TMA46 PE=1 SV=2	3	1	1	1	6	3	5	6.0531	3.69944	21.3974	14.8103	4.76668e-10	1.95561e-09	13.5096	0.919675	0.74182	0.74182	Total_CL - Total_NoCL	limma	4.76668e-10	1.95561e-09	TRUE	enriched hit	6.0531	FALSE	TRUE	TRUE
264	SEC4	P07560	Ras-related protein SEC4 OS=Saccharomyces cerevisiae (strain ATCC 204508 / S288c) GN=SEC4 PE=1 SV=1	3	1	1	1	6	3	8	6.52679	3.49405	22.6248	14.7624	4.97872e-10	2.03486e-09	13.4639	0.919934	0.74182	0.74182	Total_CL - Total_NoCL	limma	4.97872e-10	2.03486e-09	TRUE	enriched hit	6.52679	TRUE	TRUE	FALSE
265	HIS4	P00815	Histidine biosynthesis trifunctional protein OS=Saccharomyces cerevisiae (strain ATCC 204508 / S288c) GN=HIS4 PE=1 SV=3	3	1	1	1	6	3	12	6.34717	2.99778	22.6763	14.7353	5.10287e-10	2.07774e-09	13.4393	0.920081	0.74182	0.74182	Total_CL - Total_NoCL	limma	5.10287e-10	2.07774e-09	TRUE	enriched hit	6.34717	FALSE	TRUE	TRUE
266	RPL12A|RPL12B	P0CX53|P0CX54	60S ribosomal protein L12-A OS=Saccharomyces cerevisiae (strain ATCC 204508 / S288c) GN=RPL12A PE=1 SV=1|60S ribosomal protein L12-B OS=Saccharomyces cerevisiae (strain ATCC 204508 / S288c) GN=RPL12B PE=1 SV=1	3	1	1	1	6	3	7	6.64892	2.5931	23.2995	14.7034	5.25377e-10	2.13113e-09	13.4101	0.920254	0.74182	0.74182	Total_CL - Total_NoCL	limma	5.25377e-10	2.13113e-09	TRUE	enriched hit	6.64892	FALSE	TRUE	TRUE
267	TRM1	P15565|P15565-2	tRNA (guanine(26)-N(2))-dimethyltransferase, mitochondrial OS=Saccharomyces cerevisiae (strain ATCC 204508 / S288c) GN=TRM1 PE=1 SV=1|Isoform 2 of tRNA (guanine(26)-N(2))-dimethyltransferase, mitochondrial OS=Saccharomyces cerevisiae (strain ATCC 204508 / S288c) GN=TRM1	3	1	1	1	6	3	6	6.21456	4.75902	21.1893	14.6932	5.30254e-10	2.14286e-09	13.4009	0.920308	0.74182	0.74182	Total_CL - Total_NoCL	limma	5.30254e-10	2.14286e-09	TRUE	enriched hit	6.21456	TRUE	TRUE	FALSE
268	NOP9	P47077	Nucleolar protein 9 OS=Saccharomyces cerevisiae (strain ATCC 204508 / S288c) GN=NOP9 PE=1 SV=1	3	1	1	1	6	3	11	6.30959	3.74216	22.4537	14.6833	5.35097e-10	2.15221e-09	13.3918	0.920362	0.74182	0.74182	Total_CL - Total_NoCL	limma	5.35097e-10	2.15221e-09	TRUE	enriched hit	6.30959	FALSE	TRUE	TRUE
269	YPK1	P12688	Serine/threonine-protein kinase YPK1 OS=Saccharomyces cerevisiae (strain ATCC 204508 / S288c) GN=YPK1 PE=1 SV=2	3	1	1	1	6	3	4	5.59144	4.44798	19.9815	14.6803	5.36557e-10	2.15221e-09	13.3769	0.920378	0.74182	0.74182	Total_CL - Total_NoCL	limma	5.36557e-10	2.15221e-09	TRUE	enriched hit	5.59144	FALSE	TRUE	TRUE
270	RPS21A|RPS21B	P0C0V8|Q3E754	40S ribosomal protein S21-A OS=Saccharomyces cerevisiae (strain ATCC 204508 / S288c) GN=RPS21A PE=1 SV=1|40S ribosomal protein S21-B OS=Saccharomyces cerevisiae (strain ATCC 204508 / S288c) GN=RPS21B PE=1 SV=1	3	1	1	1	6	3	3	6.05116	3.85072	21.5163	14.6588	5.4722e-10	2.18685e-09	13.3694	0.920495	0.74182	0.74182	Total_CL - Total_NoCL	limma	5.4722e-10	2.18685e-09	TRUE	enriched hit	6.05116	TRUE	TRUE	FALSE
271	PSA1	P41940	Mannose-1-phosphate guanyltransferase OS=Saccharomyces cerevisiae (strain ATCC 204508 / S288c) GN=PSA1 PE=1 SV=2	3	1	1	1	6	3	12	7.03634	3.46986	23.2363	14.6467	5.53298e-10	2.20298e-09	13.3583	0.92056	0.74182	0.74182	Total_CL - Total_NoCL	limma	5.53298e-10	2.20298e-09	TRUE	enriched hit	7.03634	TRUE	TRUE	FALSE
272	MDH1	P17505	Malate dehydrogenase, mitochondrial OS=Saccharomyces cerevisiae (strain ATCC 204508 / S288c) GN=MDH1 PE=1 SV=2	3	1	1	1	6	3	6	6.03876	5.5007	21.0812	14.6349	5.59343e-10	2.20612e-09	13.3474	0.920624	0.74182	0.74182	Total_CL - Total_NoCL	limma	5.59343e-10	2.20612e-09	TRUE	enriched hit	6.03876	TRUE	TRUE	FALSE
273	ILV3	P39522	Dihydroxy-acid dehydratase, mitochondrial OS=Saccharomyces cerevisiae (strain ATCC 204508 / S288c) GN=ILV3 PE=1 SV=2	3	1	1	1	6	3	9	6.65563	4.00793	22.6394	14.6346	5.59496e-10	2.20612e-09	13.3471	0.920626	0.74182	0.74182	Total_CL - Total_NoCL	limma	5.59496e-10	2.20612e-09	TRUE	enriched hit	6.65563	FALSE	TRUE	TRUE
274	NIP1	P32497	Eukaryotic translation initiation factor 3 subunit C OS=Saccharomyces cerevisiae (strain ATCC 204508 / S288c) GN=NIP1 PE=1 SV=2	3	1	1	1	6	3	23	7.36945	4.12367	24.6879	14.6311	5.61271e-10	2.20612e-09	13.344	0.920644	0.74182	0.74182	Total_CL - Total_NoCL	limma	5.61271e-10	2.20612e-09	TRUE	enriched hit	7.36945	FALSE	TRUE	TRUE
275	GVP36	P40531	Protein GVP36 OS=Saccharomyces cerevisiae (strain ATCC 204508 / S288c) GN=GVP36 PE=1 SV=1	2	1	1	NA	6	2	6	6.15304	3.5942	21.3154	14.6273	5.63205e-10	2.20612e-09	13.3437	0.920665	0.74182	0.74182	Total_CL - Total_NoCL	limma	5.63205e-10	2.20612e-09	TRUE	enriched hit	6.15304	TRUE	TRUE	FALSE
276	CDC48	P25694	Cell division control protein 48 OS=Saccharomyces cerevisiae (strain ATCC 204508 / S288c) GN=CDC48 PE=1 SV=3	3	1	1	1	6	3	9	6.452	2.67276	22.6928	14.6215	5.66248e-10	2.20612e-09	13.3351	0.920696	0.74182	0.74182	Total_CL - Total_NoCL	limma	5.66248e-10	2.20612e-09	TRUE	enriched hit	6.452	TRUE	TRUE	FALSE
277	CDC33	P07260	Eukaryotic translation initiation factor 4E OS=Saccharomyces cerevisiae (strain ATCC 204508 / S288c) GN=CDC33 PE=1 SV=1	3	1	1	1	6	3	2	6.63273	4.83276	21.5661	14.6208	5.66618e-10	2.20612e-09	13.332	0.9207	0.74182	0.74182	Total_CL - Total_NoCL	limma	5.66618e-10	2.20612e-09	TRUE	enriched hit	6.63273	TRUE	TRUE	FALSE
278	POR1	P04840	Mitochondrial outer membrane protein porin 1 OS=Saccharomyces cerevisiae (strain ATCC 204508 / S288c) GN=POR1 PE=1 SV=4	2	1	1	NA	6	2	7	6.21028	2.83215	22.1863	14.6173	5.68399e-10	2.20612e-09	13.3346	0.920719	0.74182	0.74182	Total_CL - Total_NoCL	limma	5.68399e-10	2.20612e-09	TRUE	enriched hit	6.21028	FALSE	TRUE	TRUE
279	DOA1	P36037	Protein DOA1 OS=Saccharomyces cerevisiae (strain ATCC 204508 / S288c) GN=DOA1 PE=1 SV=1	3	1	1	1	6	3	13	6.49082	2.60433	23.4383	14.5972	5.78994e-10	2.23919e-09	13.3128	0.920827	0.74182	0.74182	Total_CL - Total_NoCL	limma	5.78994e-10	2.23919e-09	TRUE	enriched hit	6.49082	FALSE	TRUE	TRUE
280	SSB2	P40150	Heat shock protein SSB2 OS=Saccharomyces cerevisiae (strain ATCC 204508 / S288c) GN=SSB2 PE=1 SV=2	2	1	NA	1	6	2	2	6.97667	3.53187	21.966	14.5872	5.84368e-10	2.2519e-09	13.2134	0.920882	0.74182	0.74182	Total_CL - Total_NoCL	limma	5.84368e-10	2.2519e-09	TRUE	enriched hit	6.97667	FALSE	TRUE	TRUE
281	RPL25	P04456	60S ribosomal protein L25 OS=Saccharomyces cerevisiae (strain ATCC 204508 / S288c) GN=RPL25 PE=1 SV=4	3	1	1	1	6	3	6	7.15308	6.91254	21.631	14.5561	6.01282e-10	2.30304e-09	13.2809	0.92105	0.74182	0.74182	Total_CL - Total_NoCL	limma	6.01282e-10	2.30304e-09	TRUE	enriched hit	7.15308	FALSE	TRUE	TRUE
282	NUP157	P40064	Nucleoporin NUP157 OS=Saccharomyces cerevisiae (strain ATCC 204508 / S288c) GN=NUP157 PE=1 SV=1	2	1	1	NA	6	2	3	5.68213	2.62534	19.839	14.555	6.01906e-10	2.30304e-09	13.2771	0.921056	0.74182	0.74182	Total_CL - Total_NoCL	limma	6.01906e-10	2.30304e-09	TRUE	enriched hit	5.68213	FALSE	TRUE	TRUE
283	MON2	P48563	Protein MON2 OS=Saccharomyces cerevisiae (strain ATCC 204508 / S288c) GN=MON2 PE=1 SV=1	2	1	1	NA	6	2	5	5.57192	3.16499	20.7295	14.5476	6.06007e-10	2.31053e-09	13.2715	0.921096	0.74182	0.74182	Total_CL - Total_NoCL	limma	6.06007e-10	2.31053e-09	TRUE	enriched hit	5.57192	FALSE	TRUE	TRUE
284	ETR1	P38071	Enoyl-[acyl-carrier protein] reductase [NADPH, B-specific], mitochondrial OS=Saccharomyces cerevisiae (strain ATCC 204508 / S288c) GN=ETR1 PE=1 SV=3	2	1	1	NA	6	2	3	5.74451	3.21554	19.8553	14.5388	6.10957e-10	2.3212e-09	13.1542	0.921143	0.74182	0.74182	Total_CL - Total_NoCL	limma	6.10957e-10	2.3212e-09	TRUE	enriched hit	5.74451	FALSE	TRUE	TRUE
285	GDH1	P07262	NADP-specific glutamate dehydrogenase 1 OS=Saccharomyces cerevisiae (strain ATCC 204508 / S288c) GN=GDH1 PE=1 SV=2	3	1	1	1	6	3	15	6.92765	2.93627	23.1472	14.5278	6.17163e-10	2.33656e-09	13.2489	0.921203	0.74182	0.74182	Total_CL - Total_NoCL	limma	6.17163e-10	2.33656e-09	TRUE	enriched hit	6.92765	FALSE	TRUE	TRUE
286	RSR1	P13856	Ras-related protein RSR1 OS=Saccharomyces cerevisiae (strain ATCC 204508 / S288c) GN=RSR1 PE=3 SV=1	3	1	1	1	6	3	3	5.73861	3.78573	19.7447	14.5223	6.20317e-10	2.34029e-09	13.0931	0.921232	0.74182	0.74182	Total_CL - Total_NoCL	limma	6.20317e-10	2.34029e-09	TRUE	enriched hit	5.73861	TRUE	TRUE	FALSE
287	CCT4	P39078	T-complex protein 1 subunit delta OS=Saccharomyces cerevisiae (strain ATCC 204508 / S288c) GN=CCT4 PE=1 SV=2	3	1	1	1	6	3	10	6.47635	3.2693	22.3445	14.4821	6.43794e-10	2.4204e-09	13.2065	0.92145	0.74182	0.74182	Total_CL - Total_NoCL	limma	6.43794e-10	2.4204e-09	TRUE	enriched hit	6.47635	FALSE	TRUE	TRUE
288	LRO1	P40345	Phospholipid:diacylglycerol acyltransferase OS=Saccharomyces cerevisiae (strain ATCC 204508 / S288c) GN=LRO1 PE=1 SV=1	2	1	1	NA	6	2	2	5.59349	3.41622	19.8432	14.4553	6.59974e-10	2.47261e-09	13.1847	0.921595	0.74182	0.74182	Total_CL - Total_NoCL	limma	6.59974e-10	2.47261e-09	TRUE	enriched hit	5.59349	FALSE	TRUE	TRUE
289	IPP1	P00817	Inorganic pyrophosphatase OS=Saccharomyces cerevisiae (strain ATCC 204508 / S288c) GN=IPP1 PE=1 SV=4	3	1	1	1	6	3	8	6.13393	2.91727	22.1536	14.4489	6.63857e-10	2.47855e-09	13.1758	0.921629	0.74182	0.74182	Total_CL - Total_NoCL	limma	6.63857e-10	2.47855e-09	TRUE	enriched hit	6.13393	TRUE	TRUE	FALSE
290	SPB4	P25808	ATP-dependent rRNA helicase SPB4 OS=Saccharomyces cerevisiae (strain ATCC 204508 / S288c) GN=SPB4 PE=1 SV=1	3	1	1	1	6	3	4	5.71172	3.67893	20.2048	14.437	6.71263e-10	2.49756e-09	13.1655	0.921694	0.74182	0.74182	Total_CL - Total_NoCL	limma	6.71263e-10	2.49756e-09	TRUE	enriched hit	5.71172	FALSE	TRUE	TRUE
291	YRA1	Q12159	RNA annealing protein YRA1 OS=Saccharomyces cerevisiae (strain ATCC 204508 / S288c) GN=YRA1 PE=1 SV=2	3	1	1	1	6	3	9	6.75077	4.33921	23.4573	14.4108	6.87784e-10	2.55024e-09	13.1402	0.921835	0.74182	0.74182	Total_CL - Total_NoCL	limma	6.87784e-10	2.55024e-09	TRUE	enriched hit	6.75077	FALSE	TRUE	TRUE
292	SEC21	P32074	Coatomer subunit gamma OS=Saccharomyces cerevisiae (strain ATCC 204508 / S288c) GN=SEC21 PE=1 SV=2	3	1	1	1	6	3	12	6.02629	3.04708	21.8039	14.3746	7.11328e-10	2.6285e-09	13.1065	0.922031	0.74182	0.74182	Total_CL - Total_NoCL	limma	7.11328e-10	2.6285e-09	TRUE	enriched hit	6.02629	FALSE	TRUE	TRUE
293	IDP1	P21954	Isocitrate dehydrogenase [NADP], mitochondrial OS=Saccharomyces cerevisiae (strain ATCC 204508 / S288c) GN=IDP1 PE=1 SV=1	3	1	1	1	6	3	6	6.20305	3.42856	21.6063	14.3114	7.54522e-10	2.7786e-09	13.0473	0.922373	0.74182	0.74182	Total_CL - Total_NoCL	limma	7.54522e-10	2.7786e-09	TRUE	enriched hit	6.20305	FALSE	TRUE	TRUE
294	ASP1	P38986	L-asparaginase 1 OS=Saccharomyces cerevisiae (strain ATCC 204508 / S288c) GN=ASP1 PE=1 SV=1	3	1	1	1	6	3	4	5.88666	3.76281	20.7474	14.2753	7.8041e-10	2.85457e-09	13.0144	0.922568	0.74182	0.74182	Total_CL - Total_NoCL	limma	7.8041e-10	2.85457e-09	TRUE	enriched hit	5.88666	FALSE	TRUE	TRUE
295	ASC1	P38011	Guanine nucleotide-binding protein subunit beta-like protein OS=Saccharomyces cerevisiae (strain ATCC 204508 / S288c) GN=ASC1 PE=1 SV=4	3	1	1	1	6	3	10	7.83884	3.25649	23.7264	14.2746	7.80935e-10	2.85457e-09	13.0128	0.922572	0.74182	0.74182	Total_CL - Total_NoCL	limma	7.80935e-10	2.85457e-09	TRUE	enriched hit	7.83884	FALSE	TRUE	TRUE
296	ACC1	Q00955	Acetyl-CoA carboxylase OS=Saccharomyces cerevisiae (strain ATCC 204508 / S288c) GN=ACC1 PE=1 SV=2	3	1	1	1	6	3	48	7.22866	2.84762	25.3687	14.2716	7.83089e-10	2.85457e-09	13.01	0.922588	0.74182	0.74182	Total_CL - Total_NoCL	limma	7.83089e-10	2.85457e-09	TRUE	enriched hit	7.22866	FALSE	TRUE	TRUE
297	ADE3	P07245	C-1-tetrahydrofolate synthase, cytoplasmic OS=Saccharomyces cerevisiae (strain ATCC 204508 / S288c) GN=ADE3 PE=1 SV=1	3	1	1	1	6	3	8	6.28004	3.16358	22.4324	14.2655	7.87621e-10	2.86142e-09	13.0042	0.922621	0.74182	0.74182	Total_CL - Total_NoCL	limma	7.87621e-10	2.86142e-09	TRUE	enriched hit	6.28004	FALSE	TRUE	TRUE
298	ARO2	P28777	Chorismate synthase OS=Saccharomyces cerevisiae (strain ATCC 204508 / S288c) GN=ARO2 PE=1 SV=1	3	1	1	1	6	3	6	6.11546	4.2989	20.8179	14.2519	7.97705e-10	2.88834e-09	12.9915	0.922694	0.74182	0.74182	Total_CL - Total_NoCL	limma	7.97705e-10	2.88834e-09	TRUE	enriched hit	6.11546	TRUE	TRUE	FALSE
299	RAT1	Q02792	5'-3' exoribonuclease 2 OS=Saccharomyces cerevisiae (strain ATCC 204508 / S288c) GN=RAT1 PE=1 SV=3	2	1	1	NA	6	2	5	5.9298	3.58098	20.3262	14.2275	8.16149e-10	2.94523e-09	12.9779	0.922826	0.74182	0.74182	Total_CL - Total_NoCL	limma	8.16149e-10	2.94523e-09	TRUE	enriched hit	5.9298	FALSE	TRUE	TRUE
300	SKI2	P35207	Antiviral helicase SKI2 OS=Saccharomyces cerevisiae (strain ATCC 204508 / S288c) GN=SKI2 PE=1 SV=2	3	1	1	1	6	3	10	6.16268	3.83345	21.8395	14.1741	8.58225e-10	3.08675e-09	12.918	0.923115	0.74182	0.74182	Total_CL - Total_NoCL	limma	8.58225e-10	3.08675e-09	TRUE	enriched hit	6.16268	FALSE	TRUE	TRUE
301	RPT1	P33299	26S protease regulatory subunit 7 homolog OS=Saccharomyces cerevisiae (strain ATCC 204508 / S288c) GN=RPT1 PE=1 SV=1	3	1	1	1	6	3	6	6.19741	2.74445	21.6455	14.1597	8.69992e-10	3.11868e-09	12.9043	0.923193	0.74182	0.74182	Total_CL - Total_NoCL	limma	8.69992e-10	3.11868e-09	TRUE	enriched hit	6.19741	FALSE	TRUE	TRUE
302	SSA2	P10592	Heat shock protein SSA2 OS=Saccharomyces cerevisiae (strain ATCC 204508 / S288c) GN=SSA2 PE=1 SV=3	3	1	1	1	6	3	7	7.04421	3.4847	23.2346	14.1536	8.74975e-10	3.12615e-09	12.8986	0.923226	0.74182	0.74182	Total_CL - Total_NoCL	limma	8.74975e-10	3.12615e-09	TRUE	enriched hit	7.04421	TRUE	TRUE	FALSE
303	ATP1	P07251	ATP synthase subunit alpha, mitochondrial OS=Saccharomyces cerevisiae (strain ATCC 204508 / S288c) GN=ATP1 PE=1 SV=5	3	1	1	1	6	3	10	6.47539	2.33288	22.8497	14.1482	8.79494e-10	3.13193e-09	12.8934	0.923255	0.74182	0.74182	Total_CL - Total_NoCL	limma	8.79494e-10	3.13193e-09	TRUE	enriched hit	6.47539	FALSE	TRUE	TRUE
304	CDC10	P25342	Cell division control protein 10 OS=Saccharomyces cerevisiae (strain ATCC 204508 / S288c) GN=CDC10 PE=1 SV=1	2	1	1	NA	6	2	2	5.55643	3.57251	19.7831	14.1416	8.84915e-10	3.14087e-09	12.8975	0.923291	0.74182	0.74182	Total_CL - Total_NoCL	limma	8.84915e-10	3.14087e-09	TRUE	enriched hit	5.55643	TRUE	TRUE	FALSE
305	ADK1	P07170	Adenylate kinase OS=Saccharomyces cerevisiae (strain ATCC 204508 / S288c) GN=ADK1 PE=1 SV=2	3	1	1	1	6	3	4	6.22141	5.42428	20.5645	14.1253	8.98699e-10	3.17933e-09	12.8753	0.923379	0.74182	0.74182	Total_CL - Total_NoCL	limma	8.98699e-10	3.17933e-09	TRUE	enriched hit	6.22141	TRUE	TRUE	FALSE
306	MIS1	P09440	C-1-tetrahydrofolate synthase, mitochondrial OS=Saccharomyces cerevisiae (strain ATCC 204508 / S288c) GN=MIS1 PE=1 SV=1	3	1	1	1	6	3	11	6.43414	3.20805	22.818	14.0902	9.29011e-10	3.27583e-09	12.8384	0.923569	0.74182	0.74182	Total_CL - Total_NoCL	limma	9.29011e-10	3.27583e-09	TRUE	enriched hit	6.43414	FALSE	TRUE	TRUE
307	ASN1	P49089	Asparagine synthetase [glutamine-hydrolyzing] 1 OS=Saccharomyces cerevisiae (strain ATCC 204508 / S288c) GN=ASN1 PE=1 SV=2	3	1	1	1	6	3	9	6.73818	2.96462	23.15	14.0794	9.38596e-10	3.29885e-09	12.828	0.923627	0.74182	0.74182	Total_CL - Total_NoCL	limma	9.38596e-10	3.29885e-09	TRUE	enriched hit	6.73818	TRUE	TRUE	FALSE
308	RPL13B|RPL13A	P40212|Q12690	60S ribosomal protein L13-B OS=Saccharomyces cerevisiae (strain ATCC 204508 / S288c) GN=RPL13B PE=1 SV=1|60S ribosomal protein L13-A OS=Saccharomyces cerevisiae (strain ATCC 204508 / S288c) GN=RPL13A PE=1 SV=1	3	1	1	1	6	3	7	7.40011	3.61625	23.2022	14.0396	9.74767e-10	3.41485e-09	12.79	0.923843	0.74182	0.74182	Total_CL - Total_NoCL	limma	9.74767e-10	3.41485e-09	TRUE	enriched hit	7.40011	FALSE	TRUE	TRUE
309	VPS1	P21576	Vacuolar protein sorting-associated protein 1 OS=Saccharomyces cerevisiae (strain ATCC 204508 / S288c) GN=VPS1 PE=1 SV=2	3	1	1	1	6	3	7	6.08347	3.89485	21.4575	14.0216	9.91547e-10	3.46239e-09	12.7729	0.92394	0.74182	0.74182	Total_CL - Total_NoCL	limma	9.91547e-10	3.46239e-09	TRUE	enriched hit	6.08347	FALSE	TRUE	TRUE
310	RPS12	P48589	40S ribosomal protein S12 OS=Saccharomyces cerevisiae (strain ATCC 204508 / S288c) GN=RPS12 PE=1 SV=1	3	1	1	1	6	3	5	6.59747	4.3281	22.274	14.0164	9.96476e-10	3.46838e-09	12.7679	0.923968	0.74182	0.74182	Total_CL - Total_NoCL	limma	9.96476e-10	3.46838e-09	TRUE	enriched hit	6.59747	FALSE	TRUE	TRUE
311	SLX9	P53251	Ribosome biogenesis protein SLX9 OS=Saccharomyces cerevisiae (strain ATCC 204508 / S288c) GN=SLX9 PE=1 SV=1	3	1	1	1	6	3	3	5.79896	4.11349	20.6629	13.978	1.0336e-09	3.57616e-09	12.7311	0.924176	0.74182	0.74182	Total_CL - Total_NoCL	limma	1.0336e-09	3.57616e-09	TRUE	enriched hit	5.79896	FALSE	TRUE	TRUE
312	APA1	P16550	Protein APA1 OS=Saccharomyces cerevisiae (strain ATCC 204508 / S288c) GN=APA1 PE=1 SV=4	3	1	1	1	6	3	3	6.02461	4.32605	21.5618	13.9775	1.03407e-09	3.57616e-09	12.7306	0.924178	0.74182	0.74182	Total_CL - Total_NoCL	limma	1.03407e-09	3.57616e-09	TRUE	enriched hit	6.02461	FALSE	TRUE	TRUE
313	RPL28	P02406	60S ribosomal protein L28 OS=Saccharomyces cerevisiae (strain ATCC 204508 / S288c) GN=RPL28 PE=1 SV=3	3	1	1	1	6	3	7	7.39321	5.31953	22.0534	13.9731	1.03847e-09	3.57702e-09	12.7306	0.924202	0.74182	0.74182	Total_CL - Total_NoCL	limma	1.03847e-09	3.57702e-09	TRUE	enriched hit	7.39321	FALSE	TRUE	TRUE
314	RPO31	P04051	DNA-directed RNA polymerase III subunit RPC1 OS=Saccharomyces cerevisiae (strain ATCC 204508 / S288c) GN=RPO31 PE=1 SV=1	3	1	1	1	6	3	12	5.96631	2.94586	21.8349	13.9706	1.04095e-09	3.57702e-09	12.724	0.924216	0.74182	0.74182	Total_CL - Total_NoCL	limma	1.04095e-09	3.57702e-09	TRUE	enriched hit	5.96631	FALSE	TRUE	TRUE
315	SEC23	P15303	Protein transport protein SEC23 OS=Saccharomyces cerevisiae (strain ATCC 204508 / S288c) GN=SEC23 PE=1 SV=1	3	1	1	1	6	3	9	6.35768	3.1653	21.7496	13.9663	1.04517e-09	3.58011e-09	12.7199	0.924239	0.74182	0.74182	Total_CL - Total_NoCL	limma	1.04517e-09	3.58011e-09	TRUE	enriched hit	6.35768	FALSE	TRUE	TRUE
316	YNL010W	P53981	Uncharacterized phosphatase YNL010W OS=Saccharomyces cerevisiae (strain ATCC 204508 / S288c) GN=YNL010W PE=1 SV=1	3	1	1	1	6	3	4	6.43646	5.89787	20.637	13.9321	1.07991e-09	3.68743e-09	12.6374	0.924424	0.74182	0.74182	Total_CL - Total_NoCL	limma	1.07991e-09	3.68743e-09	TRUE	enriched hit	6.43646	TRUE	TRUE	FALSE
317	GCD7	P32502	Translation initiation factor eIF-2B subunit beta OS=Saccharomyces cerevisiae (strain ATCC 204508 / S288c) GN=GCD7 PE=1 SV=1	2	1	1	NA	6	2	3	5.82014	3.88553	20.8898	13.9226	1.08978e-09	3.70937e-09	12.6919	0.924475	0.74182	0.74182	Total_CL - Total_NoCL	limma	1.08978e-09	3.70937e-09	TRUE	enriched hit	5.82014	FALSE	TRUE	TRUE
318	NOP4	P37838	Nucleolar protein 4 OS=Saccharomyces cerevisiae (strain ATCC 204508 / S288c) GN=NOP4 PE=1 SV=1	3	1	1	1	6	3	13	6.38245	3.88915	22.7141	13.9103	1.10267e-09	3.74145e-09	12.666	0.924542	0.74182	0.74182	Total_CL - Total_NoCL	limma	1.10267e-09	3.74145e-09	TRUE	enriched hit	6.38245	FALSE	TRUE	TRUE
319	ALD6	P54115	Magnesium-activated aldehyde dehydrogenase, cytosolic OS=Saccharomyces cerevisiae (strain ATCC 204508 / S288c) GN=ALD6 PE=1 SV=4	3	1	1	1	6	3	16	7.51717	3.05369	24.5617	13.8843	1.1305e-09	3.82386e-09	12.6409	0.924682	0.74182	0.74182	Total_CL - Total_NoCL	limma	1.1305e-09	3.82386e-09	TRUE	enriched hit	7.51717	TRUE	TRUE	FALSE
320	CWH41	P53008	Mannosyl-oligosaccharide glucosidase OS=Saccharomyces cerevisiae (strain ATCC 204508 / S288c) GN=CWH41 PE=1 SV=1	3	1	1	1	6	3	5	5.86003	2.9026	21.1803	13.8792	1.13609e-09	3.82502e-09	12.6371	0.92471	0.74182	0.74182	Total_CL - Total_NoCL	limma	1.13609e-09	3.82502e-09	TRUE	enriched hit	5.86003	FALSE	TRUE	TRUE
321	RPL37A	P49166	60S ribosomal protein L37-A OS=Saccharomyces cerevisiae (strain ATCC 204508 / S288c) GN=RPL37A PE=1 SV=2	3	1	1	1	6	3	2	7.48552	6.09201	21.2868	13.8775	1.13793e-09	3.82502e-09	12.647	0.924719	0.74182	0.74182	Total_CL - Total_NoCL	limma	1.13793e-09	3.82502e-09	TRUE	enriched hit	7.48552	TRUE	TRUE	FALSE
322	GLR1	P41921|P41921-2	Glutathione reductase OS=Saccharomyces cerevisiae (strain ATCC 204508 / S288c) GN=GLR1 PE=1 SV=2|Isoform 2 of Glutathione reductase OS=Saccharomyces cerevisiae (strain ATCC 204508 / S288c) GN=GLR1	3	1	1	1	6	3	8	6.58034	2.971	22.8248	13.8569	1.16065e-09	3.88092e-09	12.6144	0.92483	0.74182	0.74182	Total_CL - Total_NoCL	limma	1.16065e-09	3.88092e-09	TRUE	enriched hit	6.58034	TRUE	TRUE	FALSE
323	DPM1	P14020	Dolichol-phosphate mannosyltransferase OS=Saccharomyces cerevisiae (strain ATCC 204508 / S288c) GN=DPM1 PE=1 SV=3	3	1	1	1	6	3	6	6.32493	3.77804	22.0663	13.8559	1.16176e-09	3.88092e-09	12.6134	0.924836	0.74182	0.74182	Total_CL - Total_NoCL	limma	1.16176e-09	3.88092e-09	TRUE	enriched hit	6.32493	FALSE	TRUE	TRUE
324	GPP1	P41277	Glycerol-1-phosphate phosphohydrolase 1 OS=Saccharomyces cerevisiae (strain ATCC 204508 / S288c) GN=GPP1 PE=1 SV=3	3	1	1	1	6	3	6	6.92607	3.41004	22.3636	13.84	1.17964e-09	3.9285e-09	12.5981	0.924922	0.74182	0.74182	Total_CL - Total_NoCL	limma	1.17964e-09	3.9285e-09	TRUE	enriched hit	6.92607	FALSE	TRUE	TRUE
325	TUP1	P16649	General transcriptional corepressor TUP1 OS=Saccharomyces cerevisiae (strain ATCC 204508 / S288c) GN=TUP1 PE=1 SV=2	3	1	1	1	6	3	11	6.70837	2.60256	23.4809	13.8315	1.18935e-09	3.94073e-09	12.5898	0.924968	0.74182	0.74182	Total_CL - Total_NoCL	limma	1.18935e-09	3.94073e-09	TRUE	enriched hit	6.70837	FALSE	TRUE	TRUE
326	YGR250C	P53316	Uncharacterized RNA-binding protein YGR250C OS=Saccharomyces cerevisiae (strain ATCC 204508 / S288c) GN=YGR250C PE=1 SV=1	3	1	1	1	6	3	7	6.007	4.9007	20.6092	13.8289	1.19232e-09	3.94073e-09	12.6017	0.924982	0.74182	0.74182	Total_CL - Total_NoCL	limma	1.19232e-09	3.94073e-09	TRUE	enriched hit	6.007	FALSE	TRUE	TRUE
327	ADE16	P54113	Bifunctional purine biosynthesis protein ADE16 OS=Saccharomyces cerevisiae (strain ATCC 204508 / S288c) GN=ADE16 PE=1 SV=1	2	1	1	NA	6	2	4	5.84912	3.80576	20.4318	13.8272	1.19427e-09	3.94073e-09	12.6012	0.924991	0.74182	0.74182	Total_CL - Total_NoCL	limma	1.19427e-09	3.94073e-09	TRUE	enriched hit	5.84912	FALSE	TRUE	TRUE
328	CAM1	P29547	Elongation factor 1-gamma 1 OS=Saccharomyces cerevisiae (strain ATCC 204508 / S288c) GN=CAM1 PE=1 SV=2	3	1	1	1	6	3	6	6.20535	3.62316	21.8114	13.8082	1.21638e-09	4.00146e-09	12.5672	0.925094	0.74182	0.74182	Total_CL - Total_NoCL	limma	1.21638e-09	4.00146e-09	TRUE	enriched hit	6.20535	TRUE	TRUE	FALSE
329	LEU4	P06208|P06208-2	2-isopropylmalate synthase OS=Saccharomyces cerevisiae (strain ATCC 204508 / S288c) GN=LEU4 PE=1 SV=1|Isoform Cytoplasmic of 2-isopropylmalate synthase OS=Saccharomyces cerevisiae (strain ATCC 204508 / S288c) GN=LEU4	3	1	1	1	6	3	9	6.31204	2.88615	22.4997	13.8002	1.2258e-09	4.02018e-09	12.5594	0.925137	0.74182	0.74182	Total_CL - Total_NoCL	limma	1.2258e-09	4.02018e-09	TRUE	enriched hit	6.31204	FALSE	TRUE	TRUE
330	HEM1	P09950	5-aminolevulinate synthase, mitochondrial OS=Saccharomyces cerevisiae (strain ATCC 204508 / S288c) GN=HEM1 PE=1 SV=1	2	1	1	NA	6	2	2	6.04885	3.65865	20.3967	13.7956	1.23122e-09	4.02572e-09	12.571	0.925162	0.74182	0.74182	Total_CL - Total_NoCL	limma	1.23122e-09	4.02572e-09	TRUE	enriched hit	6.04885	FALSE	TRUE	TRUE
331	SCS2	P40075	Vesicle-associated membrane protein-associated protein SCS2 OS=Saccharomyces cerevisiae (strain ATCC 204508 / S288c) GN=SCS2 PE=1 SV=3	3	1	1	1	6	3	5	6.25621	4.51106	21.5143	13.781	1.24877e-09	4.07076e-09	12.5407	0.925241	0.74182	0.74182	Total_CL - Total_NoCL	limma	1.24877e-09	4.07076e-09	TRUE	enriched hit	6.25621	TRUE	TRUE	FALSE
332	URA7	P28274	CTP synthase 1 OS=Saccharomyces cerevisiae (strain ATCC 204508 / S288c) GN=URA7 PE=1 SV=2	3	1	1	1	6	3	6	6.1734	2.86317	21.7977	13.7698	1.26227e-09	4.10237e-09	12.5299	0.925301	0.74182	0.74182	Total_CL - Total_NoCL	limma	1.26227e-09	4.10237e-09	TRUE	enriched hit	6.1734	FALSE	TRUE	TRUE
333	NOP13	P53883	Nucleolar protein 13 OS=Saccharomyces cerevisiae (strain ATCC 204508 / S288c) GN=NOP13 PE=1 SV=2	3	1	1	1	6	3	10	6.51527	4.5526	22.5624	13.7656	1.2675e-09	4.107e-09	12.5257	0.925325	0.74182	0.74182	Total_CL - Total_NoCL	limma	1.2675e-09	4.107e-09	TRUE	enriched hit	6.51527	FALSE	TRUE	TRUE
334	CCT7	P42943	T-complex protein 1 subunit eta OS=Saccharomyces cerevisiae (strain ATCC 204508 / S288c) GN=CCT7 PE=1 SV=1	3	1	1	1	6	3	3	5.84577	3.5571	19.4996	13.7469	1.29058e-09	4.16582e-09	12.5088	0.925425	0.74182	0.74182	Total_CL - Total_NoCL	limma	1.29058e-09	4.16582e-09	TRUE	enriched hit	5.84577	FALSE	TRUE	TRUE
335	MIR1	P23641	Mitochondrial phosphate carrier protein OS=Saccharomyces cerevisiae (strain ATCC 204508 / S288c) GN=MIR1 PE=1 SV=1	3	1	1	1	6	3	3	6.14426	4.21555	19.5666	13.744	1.29427e-09	4.16582e-09	12.508	0.925441	0.74182	0.74182	Total_CL - Total_NoCL	limma	1.29427e-09	4.16582e-09	TRUE	enriched hit	6.14426	TRUE	TRUE	FALSE
336	EPS1	P40557	ER-retained PMA1-suppressing protein 1 OS=Saccharomyces cerevisiae (strain ATCC 204508 / S288c) GN=EPS1 PE=1 SV=1	2	1	1	NA	6	2	3	5.62518	3.13445	20.1926	13.7416	1.29723e-09	4.16582e-09	12.5193	0.925454	0.74182	0.74182	Total_CL - Total_NoCL	limma	1.29723e-09	4.16582e-09	TRUE	enriched hit	5.62518	FALSE	TRUE	TRUE
337	PRT1	P06103	Eukaryotic translation initiation factor 3 subunit B OS=Saccharomyces cerevisiae (strain ATCC 204508 / S288c) GN=PRT1 PE=1 SV=1	3	1	1	1	6	3	11	6.60863	3.69771	22.5255	13.6753	1.38335e-09	4.42919e-09	12.4376	0.925813	0.74182	0.74182	Total_CL - Total_NoCL	limma	1.38335e-09	4.42919e-09	TRUE	enriched hit	6.60863	FALSE	TRUE	TRUE
338	RIC1	P40395	Guanine nucleotide exchange factor subunit RIC1 OS=Saccharomyces cerevisiae (strain ATCC 204508 / S288c) GN=RIC1 PE=1 SV=1	2	1	1	NA	6	2	3	5.7167	3.20824	19.1961	13.6644	1.39813e-09	4.46326e-09	12.4292	0.925872	0.74182	0.74182	Total_CL - Total_NoCL	limma	1.39813e-09	4.46326e-09	TRUE	enriched hit	5.7167	FALSE	TRUE	TRUE
339	YGR054W	P53235	Eukaryotic translation initiation factor 2A OS=Saccharomyces cerevisiae (strain ATCC 204508 / S288c) GN=YGR054W PE=1 SV=1	3	1	1	1	6	3	6	6.00844	4.35276	20.8639	13.6549	1.41118e-09	4.48513e-09	12.4188	0.925923	0.74182	0.74182	Total_CL - Total_NoCL	limma	1.41118e-09	4.48513e-09	TRUE	enriched hit	6.00844	FALSE	TRUE	TRUE
340	ELP3	Q02908	Elongator complex protein 3 OS=Saccharomyces cerevisiae (strain ATCC 204508 / S288c) GN=ELP3 PE=1 SV=1	3	1	1	1	6	3	6	5.93391	2.89379	21.6775	13.6533	1.41329e-09	4.48513e-09	12.416	0.925932	0.74182	0.74182	Total_CL - Total_NoCL	limma	1.41329e-09	4.48513e-09	TRUE	enriched hit	5.93391	FALSE	TRUE	TRUE
341	SHE10	P53075	Outer spore wall assembly protein SHE10 OS=Saccharomyces cerevisiae (strain ATCC 204508 / S288c) GN=SHE10 PE=1 SV=1	3	1	1	1	6	3	6	6.10767	3.63318	21.6408	13.6257	1.45188e-09	4.59408e-09	12.3888	0.926081	0.74182	0.74182	Total_CL - Total_NoCL	limma	1.45188e-09	4.59408e-09	TRUE	enriched hit	6.10767	FALSE	TRUE	TRUE
342	MRP7	P12687	54S ribosomal protein L2, mitochondrial OS=Saccharomyces cerevisiae (strain ATCC 204508 / S288c) GN=MRP7 PE=1 SV=1	3	1	1	1	6	3	3	5.84286	4.39516	19.7596	13.6143	1.46813e-09	4.6319e-09	12.3835	0.926143	0.74182	0.74182	Total_CL - Total_NoCL	limma	1.46813e-09	4.6319e-09	TRUE	enriched hit	5.84286	FALSE	TRUE	TRUE
343	QCR2	P07257	Cytochrome b-c1 complex subunit 2, mitochondrial OS=Saccharomyces cerevisiae (strain ATCC 204508 / S288c) GN=QCR2 PE=1 SV=1	2	1	1	NA	5	2	4	5.48357	3.34233	20.5205	13.6051	1.48141e-09	4.66019e-09	12.3878	0.926193	0.74182	0.74182	Total_CL - Total_NoCL	limma	1.48141e-09	4.66019e-09	TRUE	enriched hit	5.48357	TRUE	TRUE	FALSE
344	HYR1	P40581	Peroxiredoxin HYR1 OS=Saccharomyces cerevisiae (strain ATCC 204508 / S288c) GN=HYR1 PE=1 SV=1	3	1	1	1	6	3	2	5.94126	4.85663	20.6299	13.5766	1.52323e-09	4.7778e-09	12.3404	0.926347	0.74182	0.74182	Total_CL - Total_NoCL	limma	1.52323e-09	4.7778e-09	TRUE	enriched hit	5.94126	TRUE	TRUE	FALSE
345	HIS1	P00498	ATP phosphoribosyltransferase OS=Saccharomyces cerevisiae (strain ATCC 204508 / S288c) GN=HIS1 PE=1 SV=1	2	1	NA	1	6	2	3	6.03507	3.10375	20.9014	13.5702	1.53277e-09	4.79378e-09	12.354	0.926381	0.74182	0.74182	Total_CL - Total_NoCL	limma	1.53277e-09	4.79378e-09	TRUE	enriched hit	6.03507	FALSE	TRUE	TRUE
346	ENO1	P00924	Enolase 1 OS=Saccharomyces cerevisiae (strain ATCC 204508 / S288c) GN=ENO1 PE=1 SV=3	3	1	1	1	6	3	4	6.62504	3.54293	21.3771	13.5572	1.55239e-09	4.84112e-09	12.3213	0.926452	0.74182	0.74182	Total_CL - Total_NoCL	limma	1.55239e-09	4.84112e-09	TRUE	enriched hit	6.62504	TRUE	TRUE	FALSE
347	TRP3	P00937	Multifunctional tryptophan biosynthesis protein OS=Saccharomyces cerevisiae (strain ATCC 204508 / S288c) GN=TRP3 PE=1 SV=2	3	1	1	1	6	3	4	6.12293	3.56066	20.8506	13.5484	1.56588e-09	4.85705e-09	12.3126	0.926499	0.74182	0.74182	Total_CL - Total_NoCL	limma	1.56588e-09	4.85705e-09	TRUE	enriched hit	6.12293	FALSE	TRUE	TRUE
348	CAJ1	P39101	Protein CAJ1 OS=Saccharomyces cerevisiae (strain ATCC 204508 / S288c) GN=CAJ1 PE=1 SV=1	3	1	1	1	6	3	3	5.73946	4.36111	20.1325	13.548	1.5665e-09	4.85705e-09	12.3122	0.926502	0.74182	0.74182	Total_CL - Total_NoCL	limma	1.5665e-09	4.85705e-09	TRUE	enriched hit	5.73946	FALSE	TRUE	TRUE
349	UBA1	P22515	Ubiquitin-activating enzyme E1 1 OS=Saccharomyces cerevisiae (strain ATCC 204508 / S288c) GN=UBA1 PE=1 SV=2	3	1	1	1	6	3	13	6.49698	2.68994	23.453	13.5207	1.60895e-09	4.97439e-09	12.2852	0.926649	0.74182	0.74182	Total_CL - Total_NoCL	limma	1.60895e-09	4.97439e-09	TRUE	enriched hit	6.49698	FALSE	TRUE	TRUE
350	CDS1	P38221	Phosphatidate cytidylyltransferase OS=Saccharomyces cerevisiae (strain ATCC 204508 / S288c) GN=CDS1 PE=1 SV=1	3	1	1	1	6	3	4	7.0994	3.05181	22.2138	13.4703	1.69073e-09	5.21228e-09	12.2366	0.926922	0.74182	0.74182	Total_CL - Total_NoCL	limma	1.69073e-09	5.21228e-09	TRUE	enriched hit	7.0994	TRUE	TRUE	FALSE
351	TIF34	P40217	Eukaryotic translation initiation factor 3 subunit I OS=Saccharomyces cerevisiae (strain ATCC 204508 / S288c) GN=TIF34 PE=1 SV=1	3	1	1	1	6	3	11	6.63172	4.20876	22.2209	13.4565	1.71397e-09	5.26887e-09	12.2214	0.926997	0.74182	0.74182	Total_CL - Total_NoCL	limma	1.71397e-09	5.26887e-09	TRUE	enriched hit	6.63172	TRUE	TRUE	FALSE
352	YPT1	P01123	GTP-binding protein YPT1 OS=Saccharomyces cerevisiae (strain ATCC 204508 / S288c) GN=YPT1 PE=1 SV=2	3	1	1	1	6	3	6	7.04767	3.08033	23.5305	13.4228	1.77179e-09	5.43114e-09	12.1879	0.927178	0.74182	0.74182	Total_CL - Total_NoCL	limma	1.77179e-09	5.43114e-09	TRUE	enriched hit	7.04767	FALSE	TRUE	TRUE
353	HSP60	P19882	Heat shock protein 60, mitochondrial OS=Saccharomyces cerevisiae (strain ATCC 204508 / S288c) GN=HSP60 PE=1 SV=1	3	1	1	1	6	3	17	6.67189	2.22199	23.8225	13.415	1.78563e-09	5.45805e-09	12.18	0.927221	0.74182	0.74182	Total_CL - Total_NoCL	limma	1.78563e-09	5.45805e-09	TRUE	enriched hit	6.67189	FALSE	TRUE	TRUE
354	SSE1	P32589	Heat shock protein homolog SSE1 OS=Saccharomyces cerevisiae (strain ATCC 204508 / S288c) GN=SSE1 PE=1 SV=4	3	1	1	1	6	3	28	7.14782	2.38722	25.3327	13.4078	1.79838e-09	5.48151e-09	12.1728	0.92726	0.74182	0.74182	Total_CL - Total_NoCL	limma	1.79838e-09	5.48151e-09	TRUE	enriched hit	7.14782	FALSE	TRUE	TRUE
355	KTR1	P27810	Alpha-1,2 mannosyltransferase KTR1 OS=Saccharomyces cerevisiae (strain ATCC 204508 / S288c) GN=KTR1 PE=1 SV=1	3	1	1	1	6	3	5	6.1028	2.65573	21.6232	13.4044	1.80443e-09	5.48446e-09	12.1695	0.927278	0.74182	0.74182	Total_CL - Total_NoCL	limma	1.80443e-09	5.48446e-09	TRUE	enriched hit	6.1028	FALSE	TRUE	TRUE
356	TDH2	P00358	Glyceraldehyde-3-phosphate dehydrogenase 2 OS=Saccharomyces cerevisiae (strain ATCC 204508 / S288c) GN=TDH2 PE=1 SV=3	3	1	1	1	6	3	3	7.31873	4.10965	21.6465	13.4006	1.81114e-09	5.48937e-09	12.1657	0.927299	0.74182	0.74182	Total_CL - Total_NoCL	limma	1.81114e-09	5.48937e-09	TRUE	enriched hit	7.31873	TRUE	TRUE	FALSE
357	AHA1	Q12449	Hsp90 co-chaperone AHA1 OS=Saccharomyces cerevisiae (strain ATCC 204508 / S288c) GN=AHA1 PE=1 SV=1	3	1	1	1	6	3	6	6.46606	3.98538	21.9927	13.3816	1.84553e-09	5.57796e-09	12.1467	0.927401	0.74182	0.74182	Total_CL - Total_NoCL	limma	1.84553e-09	5.57796e-09	TRUE	enriched hit	6.46606	FALSE	TRUE	TRUE
358	RPL16B	P26785	60S ribosomal protein L16-B OS=Saccharomyces cerevisiae (strain ATCC 204508 / S288c) GN=RPL16B PE=1 SV=3	3	1	1	1	6	3	12	8.51902	7.34501	23.4271	13.3781	1.85196e-09	5.58175e-09	12.1432	0.92742	0.74182	0.74182	Total_CL - Total_NoCL	limma	1.85196e-09	5.58175e-09	TRUE	enriched hit	8.51902	FALSE	TRUE	TRUE
359	GCD11	P32481	Eukaryotic translation initiation factor 2 subunit gamma OS=Saccharomyces cerevisiae (strain ATCC 204508 / S288c) GN=GCD11 PE=1 SV=1	3	1	1	1	6	3	10	6.38959	3.72017	22.5748	13.3634	1.87925e-09	5.6327e-09	12.1284	0.9275	0.74182	0.74182	Total_CL - Total_NoCL	limma	1.87925e-09	5.6327e-09	TRUE	enriched hit	6.38959	TRUE	TRUE	FALSE
360	RRP5	Q05022	rRNA biogenesis protein RRP5 OS=Saccharomyces cerevisiae (strain ATCC 204508 / S288c) GN=RRP5 PE=1 SV=1	3	1	1	1	6	3	57	7.16019	3.7994	25.42	13.3633	1.87931e-09	5.6327e-09	12.1284	0.9275	0.74182	0.74182	Total_CL - Total_NoCL	limma	1.87931e-09	5.6327e-09	TRUE	enriched hit	7.16019	FALSE	TRUE	TRUE
361	MAP2	P38174	Methionine aminopeptidase 2 OS=Saccharomyces cerevisiae (strain ATCC 204508 / S288c) GN=MAP2 PE=1 SV=4	3	1	1	1	6	3	3	5.98717	3.91818	21.334	13.3379	1.92743e-09	5.75184e-09	12.1028	0.927638	0.74182	0.74182	Total_CL - Total_NoCL	limma	1.92743e-09	5.75184e-09	TRUE	enriched hit	5.98717	FALSE	TRUE	TRUE
362	KRR1	P25586	KRR1 small subunit processome component OS=Saccharomyces cerevisiae (strain ATCC 204508 / S288c) GN=KRR1 PE=1 SV=1	2	1	1	NA	6	2	3	5.67767	3.1626	20.5532	13.3367	1.92972e-09	5.75184e-09	12.1245	0.927645	0.74182	0.74182	Total_CL - Total_NoCL	limma	1.92972e-09	5.75184e-09	TRUE	enriched hit	5.67767	FALSE	TRUE	TRUE
363	GCS1	P35197	ADP-ribosylation factor GTPase-activating protein GCS1 OS=Saccharomyces cerevisiae (strain ATCC 204508 / S288c) GN=GCS1 PE=1 SV=1	3	1	1	1	6	3	3	5.99478	4.26435	20.3032	13.3201	1.96185e-09	5.8315e-09	12.0717	0.927735	0.74182	0.74182	Total_CL - Total_NoCL	limma	1.96185e-09	5.8315e-09	TRUE	enriched hit	5.99478	TRUE	TRUE	FALSE
364	TIF3	P34167	Eukaryotic translation initiation factor 4B OS=Saccharomyces cerevisiae (strain ATCC 204508 / S288c) GN=TIF3 PE=1 SV=1	3	1	1	1	6	3	16	7.14299	3.89146	24.021	13.3155	1.97069e-09	5.84169e-09	12.0804	0.927759	0.74182	0.74182	Total_CL - Total_NoCL	limma	1.97069e-09	5.84169e-09	TRUE	enriched hit	7.14299	FALSE	TRUE	TRUE
365	SUI3	P09064	Eukaryotic translation initiation factor 2 subunit beta OS=Saccharomyces cerevisiae (strain ATCC 204508 / S288c) GN=SUI3 PE=1 SV=2	3	1	1	1	6	3	9	6.62633	4.05235	22.9233	13.2966	2.00825e-09	5.93672e-09	12.0613	0.927862	0.74182	0.74182	Total_CL - Total_NoCL	limma	2.00825e-09	5.93672e-09	TRUE	enriched hit	6.62633	FALSE	TRUE	TRUE
366	HIS7	P33734	Imidazole glycerol phosphate synthase hisHF OS=Saccharomyces cerevisiae (strain ATCC 204508 / S288c) GN=HIS7 PE=1 SV=2	2	1	1	NA	6	2	4	5.68777	3.43121	20.184	13.283	2.03568e-09	6.00136e-09	12.0713	0.927935	0.74182	0.74182	Total_CL - Total_NoCL	limma	2.03568e-09	6.00136e-09	TRUE	enriched hit	5.68777	TRUE	TRUE	FALSE
367	MAK5	P38112	ATP-dependent RNA helicase MAK5 OS=Saccharomyces cerevisiae (strain ATCC 204508 / S288c) GN=MAK5 PE=1 SV=1	3	1	1	1	6	3	5	5.83592	2.83675	22.1013	13.2712	2.05961e-09	6.05537e-09	12.0358	0.927999	0.74182	0.74182	Total_CL - Total_NoCL	limma	2.05961e-09	6.05537e-09	TRUE	enriched hit	5.83592	FALSE	TRUE	TRUE
368	YLR225C	Q05948	Uncharacterized SVF1-like protein YLR225C OS=Saccharomyces cerevisiae (strain ATCC 204508 / S288c) GN=YLR225C PE=1 SV=1	2	1	1	NA	6	2	3	5.87605	2.69182	20.7558	13.2627	2.0772e-09	6.09049e-09	12.0512	0.928045	0.74182	0.74182	Total_CL - Total_NoCL	limma	2.0772e-09	6.09049e-09	TRUE	enriched hit	5.87605	FALSE	TRUE	TRUE
369	GFA1	P14742	Glutamine--fructose-6-phosphate aminotransferase [isomerizing] OS=Saccharomyces cerevisiae (strain ATCC 204508 / S288c) GN=GFA1 PE=1 SV=4	3	1	1	1	6	3	10	6.45394	3.17585	22.218	13.2556	2.09202e-09	6.11731e-09	12.02	0.928083	0.74182	0.74182	Total_CL - Total_NoCL	limma	2.09202e-09	6.11731e-09	TRUE	enriched hit	6.45394	FALSE	TRUE	TRUE
370	FUM1	P08417	Fumarate hydratase, mitochondrial OS=Saccharomyces cerevisiae (strain ATCC 204508 / S288c) GN=FUM1 PE=1 SV=2	3	1	1	1	6	3	3	5.76713	2.83625	21.099	13.1901	2.23379e-09	6.5142e-09	11.9538	0.928438	0.74182	0.74182	Total_CL - Total_NoCL	limma	2.23379e-09	6.5142e-09	TRUE	enriched hit	5.76713	FALSE	TRUE	TRUE
371	GNP1	P48813	High-affinity glutamine permease OS=Saccharomyces cerevisiae (strain ATCC 204508 / S288c) GN=GNP1 PE=1 SV=2	3	1	1	1	6	3	14	6.87926	2.24986	23.4669	13.1868	2.24109e-09	6.51788e-09	11.9505	0.928455	0.74182	0.74182	Total_CL - Total_NoCL	limma	2.24109e-09	6.51788e-09	TRUE	enriched hit	6.87926	FALSE	TRUE	TRUE
372	MAE1	P36013	NAD-dependent malic enzyme, mitochondrial OS=Saccharomyces cerevisiae (strain ATCC 204508 / S288c) GN=MAE1 PE=1 SV=1	2	1	1	NA	6	2	2	5.74678	3.50923	19.6251	13.1794	2.25795e-09	6.54926e-09	11.968	0.928496	0.74182	0.74182	Total_CL - Total_NoCL	limma	2.25795e-09	6.54926e-09	TRUE	enriched hit	5.74678	FALSE	TRUE	TRUE
373	TIM44	Q01852	Mitochondrial import inner membrane translocase subunit TIM44 OS=Saccharomyces cerevisiae (strain ATCC 204508 / S288c) GN=TIM44 PE=1 SV=1	3	1	1	1	6	3	4	5.8687	3.01382	21.5066	13.1532	2.3182e-09	6.706e-09	11.9162	0.928638	0.74182	0.74182	Total_CL - Total_NoCL	limma	2.3182e-09	6.706e-09	TRUE	enriched hit	5.8687	TRUE	TRUE	FALSE
374	CPS1	P27614	Carboxypeptidase S OS=Saccharomyces cerevisiae (strain ATCC 204508 / S288c) GN=CPS1 PE=1 SV=2	3	1	1	1	6	3	7	6.4585	2.32691	22.6297	13.1188	2.39983e-09	6.92357e-09	11.8812	0.928824	0.74182	0.74182	Total_CL - Total_NoCL	limma	2.39983e-09	6.92357e-09	TRUE	enriched hit	6.4585	FALSE	TRUE	TRUE
375	RSA4	P25382	Ribosome assembly protein 4 OS=Saccharomyces cerevisiae (strain ATCC 204508 / S288c) GN=RSA4 PE=1 SV=3	3	1	1	1	6	3	7	6.44917	2.78901	21.9652	13.1088	2.42409e-09	6.97493e-09	11.8711	0.928878	0.74182	0.74182	Total_CL - Total_NoCL	limma	2.42409e-09	6.97493e-09	TRUE	enriched hit	6.44917	FALSE	TRUE	TRUE
376	UTP4	Q06679	U3 small nucleolar RNA-associated protein 4 OS=Saccharomyces cerevisiae (strain ATCC 204508 / S288c) GN=UTP4 PE=1 SV=1	3	1	1	1	6	3	7	6.80729	2.39785	21.7554	13.0996	2.44661e-09	7.02098e-09	11.8617	0.928927	0.74182	0.74182	Total_CL - Total_NoCL	limma	2.44661e-09	7.02098e-09	TRUE	enriched hit	6.80729	FALSE	TRUE	TRUE
377	ERG1	P32476	Squalene monooxygenase OS=Saccharomyces cerevisiae (strain ATCC 204508 / S288c) GN=ERG1 PE=1 SV=2	3	1	1	1	6	3	6	6.18716	3.37571	21.5914	13.0931	2.46272e-09	7.04848e-09	11.8551	0.928962	0.74182	0.74182	Total_CL - Total_NoCL	limma	2.46272e-09	7.04848e-09	TRUE	enriched hit	6.18716	FALSE	TRUE	TRUE
378	WRS1	Q12109	Tryptophan--tRNA ligase, cytoplasmic OS=Saccharomyces cerevisiae (strain ATCC 204508 / S288c) GN=WRS1 PE=1 SV=1	3	1	1	1	6	3	7	6.19794	3.61903	22.381	13.0625	2.54004e-09	7.25053e-09	11.8238	0.929128	0.74182	0.74182	Total_CL - Total_NoCL	limma	2.54004e-09	7.25053e-09	TRUE	enriched hit	6.19794	TRUE	TRUE	FALSE
379	RFA1	P22336	Replication factor A protein 1 OS=Saccharomyces cerevisiae (strain ATCC 204508 / S288c) GN=RFA1 PE=1 SV=1	3	1	1	1	6	3	9	6.24842	4.31482	21.7392	13.042	2.59341e-09	7.38336e-09	11.8027	0.929239	0.74182	0.74182	Total_CL - Total_NoCL	limma	2.59341e-09	7.38336e-09	TRUE	enriched hit	6.24842	TRUE	TRUE	FALSE
380	RVB2	Q12464	RuvB-like protein 2 OS=Saccharomyces cerevisiae (strain ATCC 204508 / S288c) GN=RVB2 PE=1 SV=1	3	1	1	1	6	3	6	6.18262	2.5455	21.8067	13.0225	2.64517e-09	7.51089e-09	11.7827	0.929345	0.74182	0.74182	Total_CL - Total_NoCL	limma	2.64517e-09	7.51089e-09	TRUE	enriched hit	6.18262	TRUE	TRUE	FALSE
381	HXT1	P32465	Low-affinity glucose transporter HXT1 OS=Saccharomyces cerevisiae (strain ATCC 204508 / S288c) GN=HXT1 PE=1 SV=1	3	1	1	1	6	3	5	6.62468	2.42951	21.9617	12.9926	2.72677e-09	7.72226e-09	11.7537	0.929507	0.74182	0.74182	Total_CL - Total_NoCL	limma	2.72677e-09	7.72226e-09	TRUE	enriched hit	6.62468	FALSE	TRUE	TRUE
382	CPR1	P14832	Peptidyl-prolyl cis-trans isomerase OS=Saccharomyces cerevisiae (strain ATCC 204508 / S288c) GN=CPR1 PE=1 SV=3	2	1	1	NA	6	2	3	5.92758	3.67445	20.2337	12.898	3.00256e-09	8.46904e-09	11.6836	0.930018	0.74182	0.74182	Total_CL - Total_NoCL	limma	3.00256e-09	8.46904e-09	TRUE	enriched hit	5.92758	TRUE	TRUE	FALSE
383	DBP3	P20447	ATP-dependent RNA helicase DBP3 OS=Saccharomyces cerevisiae (strain ATCC 204508 / S288c) GN=DBP3 PE=1 SV=2	3	1	1	1	6	3	5	5.98489	2.79308	21.7207	12.8969	3.00616e-09	8.46904e-09	11.6532	0.930025	0.74182	0.74182	Total_CL - Total_NoCL	limma	3.00616e-09	8.46904e-09	TRUE	enriched hit	5.98489	FALSE	TRUE	TRUE
384	BRE5	P53741	UBP3-associated protein BRE5 OS=Saccharomyces cerevisiae (strain ATCC 204508 / S288c) GN=BRE5 PE=1 SV=1	3	1	1	1	6	3	14	6.73043	6.14384	22.1574	12.8687	3.09402e-09	8.69386e-09	11.624	0.930177	0.74182	0.74182	Total_CL - Total_NoCL	limma	3.09402e-09	8.69386e-09	TRUE	enriched hit	6.73043	FALSE	TRUE	TRUE
385	NOP14	Q99207	Nucleolar complex protein 14 OS=Saccharomyces cerevisiae (strain ATCC 204508 / S288c) GN=NOP14 PE=1 SV=1	2	1	1	NA	6	2	2	6.09761	2.50803	21.6974	12.8453	3.16915e-09	8.88185e-09	11.6296	0.930304	0.74182	0.74182	Total_CL - Total_NoCL	limma	3.16915e-09	8.88185e-09	TRUE	enriched hit	6.09761	FALSE	TRUE	TRUE
386	GPD1	Q00055	Glycerol-3-phosphate dehydrogenase [NAD(+)] 1 OS=Saccharomyces cerevisiae (strain ATCC 204508 / S288c) GN=GPD1 PE=1 SV=4	3	1	1	1	6	3	5	6.36271	3.33526	20.9676	12.8211	3.24892e-09	9.08181e-09	11.5745	0.930435	0.74182	0.74182	Total_CL - Total_NoCL	limma	3.24892e-09	9.08181e-09	TRUE	enriched hit	6.36271	FALSE	TRUE	TRUE
387	YMR027W	Q04371	Protein-glutamate O-methyltransferase OS=Saccharomyces cerevisiae (strain ATCC 204508 / S288c) GN=YMR027W PE=1 SV=1	3	1	1	1	6	3	6	6.03219	3.65779	20.583	12.815	3.26938e-09	9.11541e-09	11.5886	0.930468	0.74182	0.74182	Total_CL - Total_NoCL	limma	3.26938e-09	9.11541e-09	TRUE	enriched hit	6.03219	TRUE	TRUE	FALSE
388	RPL34B|RPL34A	P40525|P87262	60S ribosomal protein L34-B OS=Saccharomyces cerevisiae (strain ATCC 204508 / S288c) GN=RPL34B PE=1 SV=1|60S ribosomal protein L34-A OS=Saccharomyces cerevisiae (strain ATCC 204508 / S288c) GN=RPL34A PE=1 SV=1	3	1	1	1	6	3	6	7.6253	7.15499	22.0168	12.8068	3.29692e-09	9.16849e-09	11.5596	0.930512	0.74182	0.74182	Total_CL - Total_NoCL	limma	3.29692e-09	9.16849e-09	TRUE	enriched hit	7.6253	FALSE	TRUE	TRUE
389	YGR125W	P53273	Uncharacterized vacuolar membrane protein YGR125W OS=Saccharomyces cerevisiae (strain ATCC 204508 / S288c) GN=YGR125W PE=1 SV=1	2	1	1	NA	6	2	2	5.59336	3.23659	19.0356	12.8015	3.31524e-09	9.17452e-09	11.5902	0.930541	0.74182	0.74182	Total_CL - Total_NoCL	limma	3.31524e-09	9.17452e-09	TRUE	enriched hit	5.59336	FALSE	TRUE	TRUE
390	NGL2	Q03264	RNA exonuclease NGL2 OS=Saccharomyces cerevisiae (strain ATCC 204508 / S288c) GN=NGL2 PE=1 SV=1	3	1	1	1	6	3	4	5.68705	4.73428	19.3916	12.7998	3.32091e-09	9.17452e-09	11.5882	0.93055	0.74182	0.74182	Total_CL - Total_NoCL	limma	3.32091e-09	9.17452e-09	TRUE	enriched hit	5.68705	FALSE	TRUE	TRUE
391	SST2	P11972	Protein SST2 OS=Saccharomyces cerevisiae (strain ATCC 204508 / S288c) GN=SST2 PE=1 SV=2	3	1	1	1	6	3	7	6.18721	4.1633	22.1022	12.7987	3.3246e-09	9.17452e-09	11.5511	0.930556	0.74182	0.74182	Total_CL - Total_NoCL	limma	3.3246e-09	9.17452e-09	TRUE	enriched hit	6.18721	FALSE	TRUE	TRUE
392	TIF11	P38912	Eukaryotic translation initiation factor 1A OS=Saccharomyces cerevisiae (strain ATCC 204508 / S288c) GN=TIF11 PE=1 SV=1	3	1	1	1	6	3	5	6.97767	4.91102	22.5202	12.7798	3.39009e-09	9.33139e-09	11.5314	0.930658	0.74182	0.74182	Total_CL - Total_NoCL	limma	3.39009e-09	9.33139e-09	TRUE	enriched hit	6.97767	FALSE	TRUE	TRUE
393	DBP10	Q12389	ATP-dependent RNA helicase DBP10 OS=Saccharomyces cerevisiae (strain ATCC 204508 / S288c) GN=DBP10 PE=1 SV=2	3	1	1	1	6	3	14	6.26363	4.07689	22.0181	12.7705	3.42263e-09	9.397e-09	11.5217	0.930708	0.74182	0.74182	Total_CL - Total_NoCL	limma	3.42263e-09	9.397e-09	TRUE	enriched hit	6.26363	FALSE	TRUE	TRUE
394	AHP1	P38013	Peroxiredoxin type-2 OS=Saccharomyces cerevisiae (strain ATCC 204508 / S288c) GN=AHP1 PE=1 SV=4	3	1	1	1	6	3	5	6.32856	3.3283	22.1366	12.7413	3.52739e-09	9.66005e-09	11.4911	0.930867	0.74182	0.74182	Total_CL - Total_NoCL	limma	3.52739e-09	9.66005e-09	TRUE	enriched hit	6.32856	FALSE	TRUE	TRUE
395	EGD2	P38879	Nascent polypeptide-associated complex subunit alpha OS=Saccharomyces cerevisiae (strain ATCC 204508 / S288c) GN=EGD2 PE=1 SV=3	3	1	1	1	6	3	4	6.42149	3.57627	20.9602	12.7268	3.58077e-09	9.78141e-09	11.4831	0.930945	0.74182	0.74182	Total_CL - Total_NoCL	limma	3.58077e-09	9.78141e-09	TRUE	enriched hit	6.42149	FALSE	TRUE	TRUE
396	FAS1	P07149	Fatty acid synthase subunit beta OS=Saccharomyces cerevisiae (strain ATCC 204508 / S288c) GN=FAS1 PE=1 SV=2	3	1	1	1	6	3	45	7.3376	2.4422	25.0883	12.7094	3.64565e-09	9.93349e-09	11.4577	0.931039	0.74182	0.74182	Total_CL - Total_NoCL	limma	3.64565e-09	9.93349e-09	TRUE	enriched hit	7.3376	FALSE	TRUE	TRUE
397	RPP0	P05317	60S acidic ribosomal protein P0 OS=Saccharomyces cerevisiae (strain ATCC 204508 / S288c) GN=RPP0 PE=1 SV=2	3	1	1	1	6	3	11	7.13962	3.29122	24.5007	12.6832	3.74606e-09	1.01813e-08	11.4301	0.931181	0.74182	0.74182	Total_CL - Total_NoCL	limma	3.74606e-09	1.01813e-08	TRUE	enriched hit	7.13962	TRUE	TRUE	FALSE
398	DNF1	P32660	Phospholipid-transporting ATPase DNF1 OS=Saccharomyces cerevisiae (strain ATCC 204508 / S288c) GN=DNF1 PE=1 SV=2	3	1	1	1	6	3	9	6.0312	2.50027	21.6828	12.6655	3.81545e-09	1.03439e-08	11.4115	0.931277	0.74182	0.74182	Total_CL - Total_NoCL	limma	3.81545e-09	1.03439e-08	TRUE	enriched hit	6.0312	FALSE	TRUE	TRUE
399	EAP1	P36041	Protein EAP1 OS=Saccharomyces cerevisiae (strain ATCC 204508 / S288c) GN=EAP1 PE=1 SV=1	3	1	1	1	6	3	2	5.72585	3.16188	19.6097	12.6208	3.9972e-09	1.08095e-08	11.4057	0.931519	0.74182	0.74182	Total_CL - Total_NoCL	limma	3.9972e-09	1.08095e-08	TRUE	enriched hit	5.72585	FALSE	TRUE	TRUE
400	MUP1	P50276	High-affinity methionine permease OS=Saccharomyces cerevisiae (strain ATCC 204508 / S288c) GN=MUP1 PE=1 SV=1	3	1	1	1	6	3	4	6.07242	2.45334	20.4055	12.6178	4.00969e-09	1.08161e-08	11.3658	0.931535	0.74182	0.74182	Total_CL - Total_NoCL	limma	4.00969e-09	1.08161e-08	TRUE	enriched hit	6.07242	FALSE	TRUE	TRUE
401	PUS1	Q12211	tRNA pseudouridine synthase 1 OS=Saccharomyces cerevisiae (strain ATCC 204508 / S288c) GN=PUS1 PE=1 SV=1	3	1	1	1	6	3	4	6.79756	3.9297	22.4402	12.5893	4.1307e-09	1.10713e-08	11.3384	0.931689	0.74182	0.74182	Total_CL - Total_NoCL	limma	4.1307e-09	1.10713e-08	TRUE	enriched hit	6.79756	TRUE	TRUE	FALSE
402	NCE102	Q12207	Non-classical export protein 2 OS=Saccharomyces cerevisiae (strain ATCC 204508 / S288c) GN=NCE102 PE=1 SV=1	2	1	1	NA	6	2	3	6.40397	2.71472	20.8857	12.5889	4.13237e-09	1.10713e-08	11.3641	0.931692	0.74182	0.74182	Total_CL - Total_NoCL	limma	4.13237e-09	1.10713e-08	TRUE	enriched hit	6.40397	FALSE	TRUE	TRUE
403	SUP35	P05453	Eukaryotic peptide chain release factor GTP-binding subunit OS=Saccharomyces cerevisiae (strain ATCC 204508 / S288c) GN=SUP35 PE=1 SV=1	3	1	1	1	6	3	12	7.46911	3.47523	24.5676	12.5882	4.13507e-09	1.10713e-08	11.3299	0.931695	0.74182	0.74182	Total_CL - Total_NoCL	limma	4.13507e-09	1.10713e-08	TRUE	enriched hit	7.46911	FALSE	TRUE	TRUE
404	DBP5	P20449	ATP-dependent RNA helicase DBP5 OS=Saccharomyces cerevisiae (strain ATCC 204508 / S288c) GN=DBP5 PE=1 SV=2	3	1	1	1	6	3	4	5.64471	3.59822	20.0796	12.5807	4.16788e-09	1.11315e-08	11.3646	0.931736	0.74182	0.74182	Total_CL - Total_NoCL	limma	4.16788e-09	1.11315e-08	TRUE	enriched hit	5.64471	TRUE	TRUE	FALSE
405	RQC2	Q12532	Ribosome quality control complex subunit 2 OS=Saccharomyces cerevisiae (strain ATCC 204508 / S288c) GN=RQC2 PE=1 SV=1	3	1	1	1	6	3	15	6.41123	3.74108	22.9912	12.5542	4.2849e-09	1.14158e-08	11.2937	0.931879	0.74182	0.74182	Total_CL - Total_NoCL	limma	4.2849e-09	1.14158e-08	TRUE	enriched hit	6.41123	FALSE	TRUE	TRUE
406	DUS3	Q06053	tRNA-dihydrouridine(47) synthase [NAD(P)(+)] OS=Saccharomyces cerevisiae (strain ATCC 204508 / S288c) GN=DUS3 PE=1 SV=2	3	1	1	1	6	3	11	6.63612	2.66812	23.6682	12.5429	4.33568e-09	1.15227e-08	11.2818	0.93194	0.74182	0.74182	Total_CL - Total_NoCL	limma	4.33568e-09	1.15227e-08	TRUE	enriched hit	6.63612	TRUE	TRUE	FALSE
407	USO1	P25386	Intracellular protein transport protein USO1 OS=Saccharomyces cerevisiae (strain ATCC 204508 / S288c) GN=USO1 PE=1 SV=2	3	1	1	1	6	3	22	6.18374	2.78996	22.9786	12.5112	4.48217e-09	1.18827e-08	11.248	0.932112	0.74182	0.74182	Total_CL - Total_NoCL	limma	4.48217e-09	1.18827e-08	TRUE	enriched hit	6.18374	FALSE	TRUE	TRUE
408	PTR2	P32901	Peptide transporter PTR2 OS=Saccharomyces cerevisiae (strain ATCC 204508 / S288c) GN=PTR2 PE=1 SV=2	3	1	1	1	6	3	8	6.82421	2.51895	22.2373	12.5046	4.51353e-09	1.19365e-08	11.241	0.932148	0.74182	0.74182	Total_CL - Total_NoCL	limma	4.51353e-09	1.19365e-08	TRUE	enriched hit	6.82421	FALSE	TRUE	TRUE
409	FRS2	P15625	Phenylalanine--tRNA ligase alpha subunit OS=Saccharomyces cerevisiae (strain ATCC 204508 / S288c) GN=FRS2 PE=1 SV=3	3	1	1	1	6	3	14	6.69756	4.08283	23.2418	12.4687	4.68696e-09	1.23649e-08	11.2027	0.932342	0.74182	0.74182	Total_CL - Total_NoCL	limma	4.68696e-09	1.23649e-08	TRUE	enriched hit	6.69756	TRUE	TRUE	FALSE
410	TRM9	P49957	tRNA (carboxymethyluridine(34)-5-O)-methyltransferase OS=Saccharomyces cerevisiae (strain ATCC 204508 / S288c) GN=TRM9 PE=1 SV=1	3	1	1	1	6	3	2	6.16419	3.23219	19.6821	12.4503	4.77853e-09	1.25757e-08	11.2292	0.932442	0.74182	0.74182	Total_CL - Total_NoCL	limma	4.77853e-09	1.25757e-08	TRUE	enriched hit	6.16419	TRUE	TRUE	FALSE
411	FRD1	P32614	Fumarate reductase 1 OS=Saccharomyces cerevisiae (strain ATCC 204508 / S288c) GN=FRD1 PE=1 SV=1	2	1	1	NA	6	2	5	6.26745	4.1321	21.2671	12.3828	5.13187e-09	1.34727e-08	11.147	0.932807	0.74182	0.74182	Total_CL - Total_NoCL	limma	5.13187e-09	1.34727e-08	TRUE	enriched hit	6.26745	TRUE	TRUE	FALSE
412	NAN1	Q02931	NET1-associated nuclear protein 1 OS=Saccharomyces cerevisiae (strain ATCC 204508 / S288c) GN=NAN1 PE=1 SV=1	3	1	1	1	6	3	7	6.26326	3.01232	22.2616	12.3443	5.34547e-09	1.39994e-08	11.0691	0.933016	0.74182	0.74182	Total_CL - Total_NoCL	limma	5.34547e-09	1.39994e-08	TRUE	enriched hit	6.26326	FALSE	TRUE	TRUE
413	SEC24	P40482	Protein transport protein SEC24 OS=Saccharomyces cerevisiae (strain ATCC 204508 / S288c) GN=SEC24 PE=1 SV=1	3	1	1	1	6	3	7	6.20981	3.08404	22.2761	12.3347	5.4002e-09	1.41085e-08	11.0587	0.933067	0.74182	0.74182	Total_CL - Total_NoCL	limma	5.4002e-09	1.41085e-08	TRUE	enriched hit	6.20981	FALSE	TRUE	TRUE
414	PGI1	P12709	Glucose-6-phosphate isomerase OS=Saccharomyces cerevisiae (strain ATCC 204508 / S288c) GN=PGI1 PE=1 SV=3	3	1	1	1	6	3	12	7.46175	2.40196	23.5581	12.3304	5.42478e-09	1.41385e-08	11.0541	0.933091	0.74182	0.74182	Total_CL - Total_NoCL	limma	5.42478e-09	1.41385e-08	TRUE	enriched hit	7.46175	FALSE	TRUE	TRUE
415	DRE2	P36152	Fe-S cluster assembly protein DRE2 OS=Saccharomyces cerevisiae (strain ATCC 204508 / S288c) GN=DRE2 PE=1 SV=1	3	1	1	1	6	3	3	5.76107	4.38437	20.3314	12.3269	5.445e-09	1.4157e-08	11.0584	0.93311	0.74182	0.74182	Total_CL - Total_NoCL	limma	5.445e-09	1.4157e-08	TRUE	enriched hit	5.76107	TRUE	TRUE	FALSE
416	STE2	D6VTK4	Pheromone alpha factor receptor OS=Saccharomyces cerevisiae (strain ATCC 204508 / S288c) GN=STE2 PE=1 SV=2	3	1	1	1	6	3	7	6.68446	2.43347	22.0798	12.3211	5.4788e-09	1.42106e-08	11.0462	0.933141	0.74182	0.74182	Total_CL - Total_NoCL	limma	5.4788e-09	1.42106e-08	TRUE	enriched hit	6.68446	FALSE	TRUE	TRUE
417	ADE6	P38972	Phosphoribosylformylglycinamidine synthase OS=Saccharomyces cerevisiae (strain ATCC 204508 / S288c) GN=ADE6 PE=1 SV=2	3	1	1	1	6	3	12	6.64511	2.35215	22.8824	12.2966	5.62355e-09	1.45511e-08	11.0175	0.933274	0.74182	0.74182	Total_CL - Total_NoCL	limma	5.62355e-09	1.45511e-08	TRUE	enriched hit	6.64511	FALSE	TRUE	TRUE
418	TSR1	Q07381	Ribosome biogenesis protein TSR1 OS=Saccharomyces cerevisiae (strain ATCC 204508 / S288c) GN=TSR1 PE=1 SV=1	3	1	1	1	6	3	7	6.26026	3.36528	22.16	12.2925	5.64792e-09	1.45792e-08	11.0131	0.933296	0.74182	0.74182	Total_CL - Total_NoCL	limma	5.64792e-09	1.45792e-08	TRUE	enriched hit	6.26026	FALSE	TRUE	TRUE
419	YML6	P51998	54S ribosomal protein YmL6, mitochondrial OS=Saccharomyces cerevisiae (strain ATCC 204508 / S288c) GN=YML6 PE=1 SV=1	3	1	1	1	6	3	5	5.58274	4.64802	19.5919	12.2887	5.67105e-09	1.46022e-08	11.0467	0.933317	0.74182	0.74182	Total_CL - Total_NoCL	limma	5.67105e-09	1.46022e-08	TRUE	enriched hit	5.58274	FALSE	TRUE	TRUE
420	URB1	P34241	Nucleolar pre-ribosomal-associated protein 1 OS=Saccharomyces cerevisiae (strain ATCC 204508 / S288c) GN=URB1 PE=1 SV=2	3	1	1	1	6	3	11	6.06632	3.21944	21.9103	12.2865	5.6839e-09	1.46022e-08	11.0067	0.933328	0.74182	0.74182	Total_CL - Total_NoCL	limma	5.6839e-09	1.46022e-08	TRUE	enriched hit	6.06632	FALSE	TRUE	TRUE
421	YKL100C	P34248	Probable intramembrane protease YKL100C OS=Saccharomyces cerevisiae (strain ATCC 204508 / S288c) GN=YKL100C PE=1 SV=1	3	1	1	1	6	3	3	6.27041	2.63821	20.2737	12.2786	5.73244e-09	1.46919e-08	11.0019	0.933371	0.74182	0.74182	Total_CL - Total_NoCL	limma	5.73244e-09	1.46919e-08	TRUE	enriched hit	6.27041	FALSE	TRUE	TRUE
422	FAA1	P30624	Long-chain-fatty-acid--CoA ligase 1 OS=Saccharomyces cerevisiae (strain ATCC 204508 / S288c) GN=FAA1 PE=1 SV=1	3	1	1	1	6	3	6	6.43821	3.46618	21.9359	12.2703	5.78302e-09	1.47864e-08	10.9891	0.933416	0.74182	0.74182	Total_CL - Total_NoCL	limma	5.78302e-09	1.47864e-08	TRUE	enriched hit	6.43821	FALSE	TRUE	TRUE
423	PSP2	P50109	Protein PSP2 OS=Saccharomyces cerevisiae (strain ATCC 204508 / S288c) GN=PSP2 PE=1 SV=2	3	1	1	1	6	3	10	6.30896	4.67495	22.1862	12.2605	5.84419e-09	1.49075e-08	10.9784	0.933469	0.74182	0.74182	Total_CL - Total_NoCL	limma	5.84419e-09	1.49075e-08	TRUE	enriched hit	6.30896	FALSE	TRUE	TRUE
424	LCB4	Q12246	Sphingoid long chain base kinase 4 OS=Saccharomyces cerevisiae (strain ATCC 204508 / S288c) GN=LCB4 PE=1 SV=1	3	1	1	1	6	3	3	5.69984	3.70817	21.1108	12.257	5.86556e-09	1.49268e-08	10.9747	0.933488	0.74182	0.74182	Total_CL - Total_NoCL	limma	5.86556e-09	1.49268e-08	TRUE	enriched hit	5.69984	FALSE	TRUE	TRUE
425	YCR087C	P37263	UPF0743 protein YCR087C-A OS=Saccharomyces cerevisiae (strain ATCC 204508 / S288c) GN=YCR087C-A PE=1 SV=1	2	1	1	NA	6	2	2	5.91602	2.62694	20.9264	12.2538	5.88614e-09	1.49439e-08	11.0094	0.933506	0.74182	0.74182	Total_CL - Total_NoCL	limma	5.88614e-09	1.49439e-08	TRUE	enriched hit	5.91602	FALSE	TRUE	TRUE
426	RPG1	P38249	Eukaryotic translation initiation factor 3 subunit A OS=Saccharomyces cerevisiae (strain ATCC 204508 / S288c) GN=RPG1 PE=1 SV=1	3	1	1	1	6	3	33	7.22208	4.31482	24.7489	12.2458	5.93642e-09	1.50306e-08	10.9625	0.933549	0.74182	0.74182	Total_CL - Total_NoCL	limma	5.93642e-09	1.50306e-08	TRUE	enriched hit	7.22208	FALSE	TRUE	TRUE
427	RIM1	P32445	Single-stranded DNA-binding protein RIM1, mitochondrial OS=Saccharomyces cerevisiae (strain ATCC 204508 / S288c) GN=RIM1 PE=1 SV=1	3	1	1	1	6	3	7	7.3144	4.57839	21.7176	12.244	5.94817e-09	1.50306e-08	11.0066	0.933559	0.74182	0.74182	Total_CL - Total_NoCL	limma	5.94817e-09	1.50306e-08	TRUE	enriched hit	7.3144	TRUE	TRUE	FALSE
428	HMG2	P12684	3-hydroxy-3-methylglutaryl-coenzyme A reductase 2 OS=Saccharomyces cerevisiae (strain ATCC 204508 / S288c) GN=HMG2 PE=1 SV=1	2	1	1	NA	6	2	3	5.91028	2.6271	20.2857	12.2405	5.97042e-09	1.50516e-08	10.9976	0.933578	0.74182	0.74182	Total_CL - Total_NoCL	limma	5.97042e-09	1.50516e-08	TRUE	enriched hit	5.91028	FALSE	TRUE	TRUE
429	SSC1	P0CS90	Heat shock protein SSC1, mitochondrial OS=Saccharomyces cerevisiae (strain ATCC 204508 / S288c) GN=SSC1 PE=1 SV=1	3	1	1	1	6	3	16	6.88872	3.29434	23.6471	12.2217	6.09124e-09	1.53204e-08	10.9363	0.933679	0.74182	0.74182	Total_CL - Total_NoCL	limma	6.09124e-09	1.53204e-08	TRUE	enriched hit	6.88872	FALSE	TRUE	TRUE
430	SXM1	Q04175	Importin beta SMX1 OS=Saccharomyces cerevisiae (strain ATCC 204508 / S288c) GN=SXM1 PE=1 SV=1	3	1	1	1	6	3	4	6.0024	2.67817	20.7195	12.2069	6.18865e-09	1.55292e-08	10.9241	0.933759	0.74182	0.74182	Total_CL - Total_NoCL	limma	6.18865e-09	1.55292e-08	TRUE	enriched hit	6.0024	FALSE	TRUE	TRUE
431	SEC27	P41811	Coatomer subunit beta' OS=Saccharomyces cerevisiae (strain ATCC 204508 / S288c) GN=SEC27 PE=1 SV=1	3	1	1	1	6	3	15	6.96563	2.77959	23.4123	12.1907	6.29691e-09	1.57642e-08	10.9025	0.933847	0.74182	0.74182	Total_CL - Total_NoCL	limma	6.29691e-09	1.57642e-08	TRUE	enriched hit	6.96563	FALSE	TRUE	TRUE
432	RVB1	Q03940	RuvB-like protein 1 OS=Saccharomyces cerevisiae (strain ATCC 204508 / S288c) GN=RVB1 PE=1 SV=1	3	1	1	1	6	3	5	5.88809	3.01194	21.0109	12.1854	6.33311e-09	1.58181e-08	10.8989	0.933876	0.74182	0.74182	Total_CL - Total_NoCL	limma	6.33311e-09	1.58181e-08	TRUE	enriched hit	5.88809	FALSE	TRUE	TRUE
433	PRS5	Q12265	Ribose-phosphate pyrophosphokinase 5 OS=Saccharomyces cerevisiae (strain ATCC 204508 / S288c) GN=PRS5 PE=1 SV=1	3	1	1	1	6	3	5	6.2214	2.59346	21.6149	12.1562	6.53467e-09	1.62838e-08	10.8648	0.934034	0.74182	0.74182	Total_CL - Total_NoCL	limma	6.53467e-09	1.62838e-08	TRUE	enriched hit	6.2214	FALSE	TRUE	TRUE
434	PRS3	P38689	Ribose-phosphate pyrophosphokinase 3 OS=Saccharomyces cerevisiae (strain ATCC 204508 / S288c) GN=PRS3 PE=1 SV=1	3	1	1	1	6	3	5	6.09649	3.61135	20.9632	12.149	6.58533e-09	1.63649e-08	10.857	0.934073	0.74182	0.74182	Total_CL - Total_NoCL	limma	6.58533e-09	1.63649e-08	TRUE	enriched hit	6.09649	TRUE	TRUE	FALSE
435	NGR1	P32831|P32831-2	Negative growth regulatory protein NGR1 OS=Saccharomyces cerevisiae (strain ATCC 204508 / S288c) GN=NGR1 PE=1 SV=2|Isoform 2 of Negative growth regulatory protein NGR1 OS=Saccharomyces cerevisiae (strain ATCC 204508 / S288c) GN=NGR1	3	1	1	1	6	3	5	6.31217	5.71613	20.6042	12.1473	6.59754e-09	1.63649e-08	10.8551	0.934082	0.74182	0.74182	Total_CL - Total_NoCL	limma	6.59754e-09	1.63649e-08	TRUE	enriched hit	6.31217	FALSE	TRUE	TRUE
436	RPS8A|RPS8B	P0CX39|P0CX40	40S ribosomal protein S8-A OS=Saccharomyces cerevisiae (strain ATCC 204508 / S288c) GN=RPS8A PE=1 SV=1|40S ribosomal protein S8-B OS=Saccharomyces cerevisiae (strain ATCC 204508 / S288c) GN=RPS8B PE=1 SV=1	3	1	1	1	6	3	12	8.4497	6.01479	23.9354	12.1418	6.63672e-09	1.64244e-08	10.8491	0.934112	0.74182	0.74182	Total_CL - Total_NoCL	limma	6.63672e-09	1.64244e-08	TRUE	enriched hit	8.4497	FALSE	TRUE	TRUE
437	HXK2	P04807	Hexokinase-2 OS=Saccharomyces cerevisiae (strain ATCC 204508 / S288c) GN=HXK2 PE=1 SV=4	3	1	1	1	6	3	12	6.87881	3.58133	23.7908	12.095	6.97989e-09	1.72341e-08	10.7977	0.934365	0.74182	0.74182	Total_CL - Total_NoCL	limma	6.97989e-09	1.72341e-08	TRUE	enriched hit	6.87881	TRUE	TRUE	FALSE
438	RTS1	P38903	Serine/threonine-protein phosphatase 2A 56 kDa regulatory subunit delta isoform OS=Saccharomyces cerevisiae (strain ATCC 204508 / S288c) GN=RTS1 PE=1 SV=2	3	1	1	1	6	3	9	6.10166	3.16144	21.7162	12.0766	7.1199e-09	1.75397e-08	10.7775	0.934465	0.74182	0.74182	Total_CL - Total_NoCL	limma	7.1199e-09	1.75397e-08	TRUE	enriched hit	6.10166	FALSE	TRUE	TRUE
439	RBG2	P53295	Ribosome-interacting GTPase 2 OS=Saccharomyces cerevisiae (strain ATCC 204508 / S288c) GN=RBG2 PE=1 SV=1	3	1	1	1	6	3	3	6.14812	3.51373	20.2174	12.065	7.2096e-09	1.77202e-08	10.7734	0.934527	0.74182	0.74182	Total_CL - Total_NoCL	limma	7.2096e-09	1.77202e-08	TRUE	enriched hit	6.14812	FALSE	TRUE	TRUE
440	VIP1	Q06685	Inositol hexakisphosphate and diphosphoinositol-pentakisphosphate kinase OS=Saccharomyces cerevisiae (strain ATCC 204508 / S288c) GN=VIP1 PE=1 SV=1	3	1	1	1	6	3	10	6.06986	3.32574	21.7294	12.0556	7.284e-09	1.78624e-08	10.7543	0.934579	0.74182	0.74182	Total_CL - Total_NoCL	limma	7.284e-09	1.78624e-08	TRUE	enriched hit	6.06986	FALSE	TRUE	TRUE
441	CPR5	P35176	Peptidyl-prolyl cis-trans isomerase D OS=Saccharomyces cerevisiae (strain ATCC 204508 / S288c) GN=CPR5 PE=2 SV=1	2	1	NA	1	6	2	2	5.90332	2.67925	20.6643	12.0485	7.33952e-09	1.79577e-08	10.7904	0.934617	0.74182	0.74182	Total_CL - Total_NoCL	limma	7.33952e-09	1.79577e-08	TRUE	enriched hit	5.90332	FALSE	TRUE	TRUE
442	RPS17A|RPS17B	P02407|P14127	40S ribosomal protein S17-A OS=Saccharomyces cerevisiae (strain ATCC 204508 / S288c) GN=RPS17A PE=1 SV=1|40S ribosomal protein S17-B OS=Saccharomyces cerevisiae (strain ATCC 204508 / S288c) GN=RPS17B PE=1 SV=1	3	1	1	1	6	3	9	7.94772	7.56004	22.3841	12.0362	7.43853e-09	1.81588e-08	10.733	0.934684	0.74182	0.74182	Total_CL - Total_NoCL	limma	7.43853e-09	1.81588e-08	TRUE	enriched hit	7.94772	FALSE	TRUE	TRUE
443	FSH1	P38777	Family of serine hydrolases 1 OS=Saccharomyces cerevisiae (strain ATCC 204508 / S288c) GN=FSH1 PE=1 SV=1	2	1	1	NA	6	2	3	5.69517	3.0489	20.3605	11.9954	7.77553e-09	1.89386e-08	10.7333	0.934905	0.74182	0.74182	Total_CL - Total_NoCL	limma	7.77553e-09	1.89386e-08	TRUE	enriched hit	5.69517	TRUE	TRUE	FALSE
444	HEL2	Q05580	E3 ubiquitin-protein ligase HEL2 OS=Saccharomyces cerevisiae (strain ATCC 204508 / S288c) GN=HEL2 PE=1 SV=1	3	1	1	1	6	3	4	5.59825	4.23224	19.3443	11.9854	7.86043e-09	1.90672e-08	10.7324	0.934959	0.74182	0.74182	Total_CL - Total_NoCL	limma	7.86043e-09	1.90672e-08	TRUE	enriched hit	5.59825	FALSE	TRUE	TRUE
445	MKT1	P40850	Protein MKT1 OS=Saccharomyces cerevisiae (strain ATCC 204508 / S288c) GN=MKT1 PE=1 SV=2	3	1	1	1	6	3	6	6.21126	2.56567	22.1695	11.985	7.86366e-09	1.90672e-08	10.6764	0.934961	0.74182	0.74182	Total_CL - Total_NoCL	limma	7.86366e-09	1.90672e-08	TRUE	enriched hit	6.21126	FALSE	TRUE	TRUE
446	NIP7	Q08962	60S ribosome subunit biogenesis protein NIP7 OS=Saccharomyces cerevisiae (strain ATCC 204508 / S288c) GN=NIP7 PE=1 SV=1	3	1	1	1	6	3	3	6.1381	5.13172	20.3351	11.9642	8.0437e-09	1.946e-08	10.7047	0.935073	0.74182	0.74182	Total_CL - Total_NoCL	limma	8.0437e-09	1.946e-08	TRUE	enriched hit	6.1381	TRUE	TRUE	FALSE
447	YBT1	P32386	ATP-dependent bile acid permease OS=Saccharomyces cerevisiae (strain ATCC 204508 / S288c) GN=YBT1 PE=1 SV=2	3	1	1	1	6	3	32	6.89876	2.30541	24.2466	11.9468	8.19716e-09	1.97869e-08	10.6341	0.935167	0.74182	0.74182	Total_CL - Total_NoCL	limma	8.19716e-09	1.97869e-08	TRUE	enriched hit	6.89876	FALSE	TRUE	TRUE
448	SAC1	P32368	Phosphoinositide phosphatase SAC1 OS=Saccharomyces cerevisiae (strain ATCC 204508 / S288c) GN=SAC1 PE=1 SV=1	3	1	1	1	6	3	4	6.06548	3.00537	20.8154	11.9237	8.40658e-09	2.02471e-08	10.6126	0.935293	0.74182	0.74182	Total_CL - Total_NoCL	limma	8.40658e-09	2.02471e-08	TRUE	enriched hit	6.06548	FALSE	TRUE	TRUE
449	NOP56	Q12460	Nucleolar protein 56 OS=Saccharomyces cerevisiae (strain ATCC 204508 / S288c) GN=NOP56 PE=1 SV=1	3	1	1	1	6	3	12	6.71476	3.66036	23.2907	11.8777	8.84041e-09	2.12445e-08	10.5571	0.935542	0.74182	0.74182	Total_CL - Total_NoCL	limma	8.84041e-09	2.12445e-08	TRUE	enriched hit	6.71476	TRUE	TRUE	FALSE
450	KEX1	P09620	Pheromone-processing carboxypeptidase KEX1 OS=Saccharomyces cerevisiae (strain ATCC 204508 / S288c) GN=KEX1 PE=1 SV=1	3	1	1	1	6	3	8	6.2329	1.82989	23.4904	11.8729	8.88738e-09	2.131e-08	10.5517	0.935568	0.74182	0.74182	Total_CL - Total_NoCL	limma	8.88738e-09	2.131e-08	TRUE	enriched hit	6.2329	FALSE	TRUE	TRUE
451	YPL245W	Q12179	Uncharacterized protein YPL245W OS=Saccharomyces cerevisiae (strain ATCC 204508 / S288c) GN=YPL245W PE=1 SV=1	3	1	1	1	6	3	5	5.82823	4.60803	20.0022	11.8614	9.00035e-09	2.15042e-08	10.5723	0.93563	0.74182	0.74182	Total_CL - Total_NoCL	limma	9.00035e-09	2.15042e-08	TRUE	enriched hit	5.82823	FALSE	TRUE	TRUE
452	RPL24B	P24000	60S ribosomal protein L24-B OS=Saccharomyces cerevisiae (strain ATCC 204508 / S288c) GN=RPL24B PE=1 SV=1	2	1	1	NA	6	2	2	6.94593	6.07421	20.8912	11.8606	9.00825e-09	2.15042e-08	10.5815	0.935634	0.74182	0.74182	Total_CL - Total_NoCL	limma	9.00825e-09	2.15042e-08	TRUE	enriched hit	6.94593	FALSE	TRUE	TRUE
453	MES1	P00958	Methionine--tRNA ligase, cytoplasmic OS=Saccharomyces cerevisiae (strain ATCC 204508 / S288c) GN=MES1 PE=1 SV=4	3	1	1	1	6	3	17	6.81703	4.35197	23.7065	11.8375	9.2391e-09	2.20066e-08	10.5121	0.935759	0.74182	0.74182	Total_CL - Total_NoCL	limma	9.2391e-09	2.20066e-08	TRUE	enriched hit	6.81703	TRUE	TRUE	FALSE
454	OYE2	Q03558	NADPH dehydrogenase 2 OS=Saccharomyces cerevisiae (strain ATCC 204508 / S288c) GN=OYE2 PE=1 SV=3	3	1	1	1	6	3	10	6.49762	3.42319	22.2261	11.826	9.35681e-09	2.22379e-08	10.4992	0.935822	0.74182	0.74182	Total_CL - Total_NoCL	limma	9.35681e-09	2.22379e-08	TRUE	enriched hit	6.49762	FALSE	TRUE	TRUE
455	ERG4	P25340	Delta(24(24(1)))-sterol reductase OS=Saccharomyces cerevisiae (strain ATCC 204508 / S288c) GN=ERG4 PE=1 SV=2	3	1	1	1	6	3	3	6.43634	2.47116	21.3624	11.7747	9.90118e-09	2.34799e-08	10.4474	0.9361	0.74182	0.74182	Total_CL - Total_NoCL	limma	9.90118e-09	2.34799e-08	TRUE	enriched hit	6.43634	TRUE	TRUE	FALSE
456	RTN1	Q04947	Reticulon-like protein 1 OS=Saccharomyces cerevisiae (strain ATCC 204508 / S288c) GN=RTN1 PE=1 SV=1	3	1	1	1	6	3	6	7.06445	3.77731	22.2027	11.7702	9.95066e-09	2.34971e-08	10.4365	0.936124	0.74182	0.74182	Total_CL - Total_NoCL	limma	9.95066e-09	2.34971e-08	TRUE	enriched hit	7.06445	FALSE	TRUE	TRUE
457	HHO1	P53551	Histone H1 OS=Saccharomyces cerevisiae (strain ATCC 204508 / S288c) GN=HHO1 PE=1 SV=1	2	1	1	NA	6	2	2	5.99164	2.60783	20.8842	11.7683	9.97091e-09	2.34971e-08	10.4793	0.936134	0.74182	0.74182	Total_CL - Total_NoCL	limma	9.97091e-09	2.34971e-08	TRUE	enriched hit	5.99164	FALSE	TRUE	TRUE
458	FAT1	P38225	Very long-chain fatty acid transport protein OS=Saccharomyces cerevisiae (strain ATCC 204508 / S288c) GN=FAT1 PE=1 SV=2	2	1	1	NA	6	2	4	5.74838	3.42225	20.096	11.7681	9.97376e-09	2.34971e-08	10.479	0.936135	0.74182	0.74182	Total_CL - Total_NoCL	limma	9.97376e-09	2.34971e-08	TRUE	enriched hit	5.74838	FALSE	TRUE	TRUE
459	ELO2	P25358	Elongation of fatty acids protein 2 OS=Saccharomyces cerevisiae (strain ATCC 204508 / S288c) GN=ELO2 PE=1 SV=1	3	1	1	1	6	3	3	6.57638	2.34968	21.4211	11.7218	1.04975e-08	2.46771e-08	10.3937	0.936386	0.74182	0.74182	Total_CL - Total_NoCL	limma	1.04975e-08	2.46771e-08	TRUE	enriched hit	6.57638	TRUE	TRUE	FALSE
460	SHM2	P37291	Serine hydroxymethyltransferase, cytosolic OS=Saccharomyces cerevisiae (strain ATCC 204508 / S288c) GN=SHM2 PE=1 SV=2	3	1	1	1	6	3	8	6.41274	3.61743	22.6208	11.71	1.06361e-08	2.49137e-08	10.3686	0.93645	0.74182	0.74182	Total_CL - Total_NoCL	limma	1.06361e-08	2.49137e-08	TRUE	enriched hit	6.41274	FALSE	TRUE	TRUE
461	RPN6	Q12377	26S proteasome regulatory subunit RPN6 OS=Saccharomyces cerevisiae (strain ATCC 204508 / S288c) GN=RPN6 PE=1 SV=3	2	1	1	NA	6	2	4	5.53233	2.83648	20.3745	11.7093	1.06443e-08	2.49137e-08	10.4134	0.936454	0.74182	0.74182	Total_CL - Total_NoCL	limma	1.06443e-08	2.49137e-08	TRUE	enriched hit	5.53233	FALSE	TRUE	TRUE
462	NOP6	Q07623	Nucleolar protein 6 OS=Saccharomyces cerevisiae (strain ATCC 204508 / S288c) GN=NOP6 PE=1 SV=1	2	1	1	NA	6	2	3	6.01345	3.6063	19.62	11.6659	1.11692e-08	2.60624e-08	10.3685	0.936689	0.74182	0.74182	Total_CL - Total_NoCL	limma	1.11692e-08	2.60624e-08	TRUE	enriched hit	6.01345	FALSE	TRUE	TRUE
463	YPR1	Q12458	Putative reductase 1 OS=Saccharomyces cerevisiae (strain ATCC 204508 / S288c) GN=YPR1 PE=1 SV=1	2	1	NA	1	6	2	2	5.95625	3.40128	20.6062	11.6648	1.11834e-08	2.60624e-08	10.3636	0.936695	0.74182	0.74182	Total_CL - Total_NoCL	limma	1.11834e-08	2.60624e-08	TRUE	enriched hit	5.95625	FALSE	TRUE	TRUE
464	DAK1	P54838	Dihydroxyacetone kinase 1 OS=Saccharomyces cerevisiae (strain ATCC 204508 / S288c) GN=DAK1 PE=1 SV=1	3	1	1	1	6	3	9	6.33213	3.19527	22.4643	11.6613	1.12275e-08	2.61088e-08	10.3134	0.936714	0.74182	0.74182	Total_CL - Total_NoCL	limma	1.12275e-08	2.61088e-08	TRUE	enriched hit	6.33213	TRUE	TRUE	FALSE
465	PGM1	P33401	Phosphoglucomutase 1 OS=Saccharomyces cerevisiae (strain ATCC 204508 / S288c) GN=PGM1 PE=1 SV=1	3	1	1	1	6	3	7	6.00847	3.55629	21.0642	11.6515	1.13506e-08	2.63383e-08	10.3022	0.936767	0.74182	0.74182	Total_CL - Total_NoCL	limma	1.13506e-08	2.63383e-08	TRUE	enriched hit	6.00847	FALSE	TRUE	TRUE
466	PHO84	P25297	Inorganic phosphate transporter PHO84 OS=Saccharomyces cerevisiae (strain ATCC 204508 / S288c) GN=PHO84 PE=1 SV=2	3	1	1	1	5	3	4	6.36269	2.49965	21.0608	11.6432	1.14561e-08	2.65259e-08	10.3058	0.936812	0.74182	0.74182	Total_CL - Total_NoCL	limma	1.14561e-08	2.65259e-08	TRUE	enriched hit	6.36269	FALSE	TRUE	TRUE
467	HOM3	P10869	Aspartokinase OS=Saccharomyces cerevisiae (strain ATCC 204508 / S288c) GN=HOM3 PE=1 SV=2	3	1	1	1	6	3	4	6.07912	3.0439	20.9773	11.634	1.1573e-08	2.67394e-08	10.3106	0.936861	0.74182	0.74182	Total_CL - Total_NoCL	limma	1.1573e-08	2.67394e-08	TRUE	enriched hit	6.07912	FALSE	TRUE	TRUE
468	KRE6	P32486	Beta-glucan synthesis-associated protein KRE6 OS=Saccharomyces cerevisiae (strain ATCC 204508 / S288c) GN=KRE6 PE=1 SV=2	3	1	1	1	6	3	6	6.85721	2.37501	23.1842	11.6231	1.1715e-08	2.69942e-08	10.27	0.93692	0.74182	0.74182	Total_CL - Total_NoCL	limma	1.1715e-08	2.69942e-08	TRUE	enriched hit	6.85721	FALSE	TRUE	TRUE
469	ASI1	P54074	Protein ASI1 OS=Saccharomyces cerevisiae (strain ATCC 204508 / S288c) GN=ASI1 PE=1 SV=1	2	1	1	NA	6	2	3	5.95592	2.8064	21.2659	11.6217	1.17334e-08	2.69942e-08	10.3152	0.936928	0.74182	0.74182	Total_CL - Total_NoCL	limma	1.17334e-08	2.69942e-08	TRUE	enriched hit	5.95592	FALSE	TRUE	TRUE
470	VMA13	P41807	V-type proton ATPase subunit H OS=Saccharomyces cerevisiae (strain ATCC 204508 / S288c) GN=VMA13 PE=1 SV=1	3	1	1	1	6	3	5	5.81598	3.59116	20.3632	11.6163	1.18041e-08	2.70993e-08	10.2648	0.936957	0.74182	0.74182	Total_CL - Total_NoCL	limma	1.18041e-08	2.70993e-08	TRUE	enriched hit	5.81598	FALSE	TRUE	TRUE
471	CHC1	P22137	Clathrin heavy chain OS=Saccharomyces cerevisiae (strain ATCC 204508 / S288c) GN=CHC1 PE=1 SV=1	3	1	1	1	6	3	31	6.75347	2.44146	24.3146	11.5941	1.21009e-08	2.77216e-08	10.2369	0.937078	0.74182	0.74182	Total_CL - Total_NoCL	limma	1.21009e-08	2.77216e-08	TRUE	enriched hit	6.75347	FALSE	TRUE	TRUE
472	MOD5	P07884|P07884-2	tRNA dimethylallyltransferase, mitochondrial OS=Saccharomyces cerevisiae (strain ATCC 204508 / S288c) GN=MOD5 PE=1 SV=2|Isoform II of tRNA dimethylallyltransferase, mitochondrial OS=Saccharomyces cerevisiae (strain ATCC 204508 / S288c) GN=MOD5	2	1	1	NA	6	2	4	5.76497	4.23228	20.0055	11.5845	1.22316e-08	2.7951e-08	10.2732	0.93713	0.74182	0.74182	Total_CL - Total_NoCL	limma	1.22316e-08	2.7951e-08	TRUE	enriched hit	5.76497	TRUE	TRUE	FALSE
473	HRI1	Q05905	Protein HRI1 OS=Saccharomyces cerevisiae (strain ATCC 204508 / S288c) GN=HRI1 PE=1 SV=1	2	1	NA	1	6	2	2	5.78346	3.31657	20.7049	11.5829	1.22529e-08	2.7951e-08	10.2715	0.937138	0.74182	0.74182	Total_CL - Total_NoCL	limma	1.22529e-08	2.7951e-08	TRUE	enriched hit	5.78346	FALSE	TRUE	TRUE
474	RMD9	P53140	Protein RMD9, mitochondrial OS=Saccharomyces cerevisiae (strain ATCC 204508 / S288c) GN=RMD9 PE=1 SV=1	3	1	1	1	6	3	4	5.75204	5.91088	20.0033	11.5495	1.27205e-08	2.89565e-08	10.2524	0.937319	0.74182	0.74182	Total_CL - Total_NoCL	limma	1.27205e-08	2.89565e-08	TRUE	enriched hit	5.75204	FALSE	TRUE	TRUE
475	TYW1	Q08960	S-adenosyl-L-methionine-dependent tRNA 4-demethylwyosine synthase OS=Saccharomyces cerevisiae (strain ATCC 204508 / S288c) GN=TYW1 PE=1 SV=1	3	1	1	1	6	3	5	6.19876	2.51342	21.2632	11.5252	1.30715e-08	2.96929e-08	10.1582	0.937451	0.74182	0.74182	Total_CL - Total_NoCL	limma	1.30715e-08	2.96929e-08	TRUE	enriched hit	6.19876	FALSE	TRUE	TRUE
476	ALE1	Q08548	Lysophospholipid acyltransferase OS=Saccharomyces cerevisiae (strain ATCC 204508 / S288c) GN=ALE1 PE=1 SV=1	3	1	1	1	6	3	5	6.47599	2.13424	21.6668	11.4891	1.3614e-08	3.08474e-08	10.1167	0.937646	0.74182	0.74182	Total_CL - Total_NoCL	limma	1.3614e-08	3.08474e-08	TRUE	enriched hit	6.47599	FALSE	TRUE	TRUE
477	STT4	P37297	Phosphatidylinositol 4-kinase STT4 OS=Saccharomyces cerevisiae (strain ATCC 204508 / S288c) GN=STT4 PE=1 SV=1	3	1	1	1	6	3	5	5.74045	3.30341	20.5899	11.4876	1.36369e-08	3.08474e-08	10.1149	0.937654	0.74182	0.74182	Total_CL - Total_NoCL	limma	1.36369e-08	3.08474e-08	TRUE	enriched hit	5.74045	FALSE	TRUE	TRUE
478	YPS1	P32329	Aspartic proteinase 3 OS=Saccharomyces cerevisiae (strain ATCC 204508 / S288c) GN=YPS1 PE=1 SV=2	3	1	1	1	6	3	3	6.98122	2.62002	22.5825	11.4808	1.37421e-08	3.10204e-08	10.1096	0.937691	0.74182	0.74182	Total_CL - Total_NoCL	limma	1.37421e-08	3.10204e-08	TRUE	enriched hit	6.98122	TRUE	TRUE	FALSE
479	SAH1	P39954	Adenosylhomocysteinase OS=Saccharomyces cerevisiae (strain ATCC 204508 / S288c) GN=SAH1 PE=1 SV=1	3	1	1	1	6	3	19	7.39929	2.54822	24.5046	11.451	1.42113e-08	3.19472e-08	10.0728	0.937853	0.74182	0.74182	Total_CL - Total_NoCL	limma	1.42113e-08	3.19472e-08	TRUE	enriched hit	7.39929	FALSE	TRUE	TRUE
480	SPF1	P39986	Manganese-transporting ATPase 1 OS=Saccharomyces cerevisiae (strain ATCC 204508 / S288c) GN=SPF1 PE=1 SV=1	3	1	1	1	6	3	23	7.12829	2.30383	24.1825	11.451	1.42119e-08	3.19472e-08	10.0728	0.937853	0.74182	0.74182	Total_CL - Total_NoCL	limma	1.42119e-08	3.19472e-08	TRUE	enriched hit	7.12829	FALSE	TRUE	TRUE
481	RIX7	Q07844	Ribosome biogenesis ATPase RIX7 OS=Saccharomyces cerevisiae (strain ATCC 204508 / S288c) GN=RIX7 PE=1 SV=1	3	1	1	1	6	3	4	5.72635	2.9823	20.8639	11.4369	1.44395e-08	3.23913e-08	10.0565	0.937929	0.74182	0.74182	Total_CL - Total_NoCL	limma	1.44395e-08	3.23913e-08	TRUE	enriched hit	5.72635	FALSE	TRUE	TRUE
482	RPT6	Q01939	26S protease regulatory subunit 8 homolog OS=Saccharomyces cerevisiae (strain ATCC 204508 / S288c) GN=RPT6 PE=1 SV=4	3	1	1	1	6	3	3	5.87154	3.7888	20.4	11.435	1.447e-08	3.23925e-08	10.0544	0.937939	0.74182	0.74182	Total_CL - Total_NoCL	limma	1.447e-08	3.23925e-08	TRUE	enriched hit	5.87154	FALSE	TRUE	TRUE
483	PUP2	P32379	Proteasome subunit alpha type-5 OS=Saccharomyces cerevisiae (strain ATCC 204508 / S288c) GN=PUP2 PE=1 SV=2	3	1	1	1	6	3	4	5.99753	3.0446	21.7721	11.429	1.45697e-08	3.25481e-08	10.0474	0.937972	0.74182	0.74182	Total_CL - Total_NoCL	limma	1.45697e-08	3.25481e-08	TRUE	enriched hit	5.99753	FALSE	TRUE	TRUE
484	SRP68	P38687	Signal recognition particle subunit SRP68 OS=Saccharomyces cerevisiae (strain ATCC 204508 / S288c) GN=SRP68 PE=1 SV=1	3	1	1	1	6	3	10	6.42612	4.67247	22.0008	11.4192	1.47313e-08	3.2841e-08	10.0361	0.938025	0.74182	0.74182	Total_CL - Total_NoCL	limma	1.47313e-08	3.2841e-08	TRUE	enriched hit	6.42612	FALSE	TRUE	TRUE
485	RPO21	P04050	DNA-directed RNA polymerase II subunit RPB1 OS=Saccharomyces cerevisiae (strain ATCC 204508 / S288c) GN=RPO21 PE=1 SV=2	3	1	1	1	6	3	22	6.57294	2.65788	24.0534	11.4164	1.47779e-08	3.2877e-08	10.0329	0.93804	0.74182	0.74182	Total_CL - Total_NoCL	limma	1.47779e-08	3.2877e-08	TRUE	enriched hit	6.57294	FALSE	TRUE	TRUE
486	NTE1	Q04958	Lysophospholipase NTE1 OS=Saccharomyces cerevisiae (strain ATCC 204508 / S288c) GN=NTE1 PE=1 SV=1	2	1	1	NA	6	2	7	6.0387	2.92676	21.0486	11.3991	1.50712e-08	3.34079e-08	10.0625	0.938134	0.74182	0.74182	Total_CL - Total_NoCL	limma	1.50712e-08	3.34079e-08	TRUE	enriched hit	6.0387	FALSE	TRUE	TRUE
487	SGN1	P40561	RNA-binding protein SGN1 OS=Saccharomyces cerevisiae (strain ATCC 204508 / S288c) GN=SGN1 PE=1 SV=1	3	1	1	1	6	3	4	5.96802	4.63522	20.4193	11.3976	1.50958e-08	3.34079e-08	10.041	0.938142	0.74182	0.74182	Total_CL - Total_NoCL	limma	1.50958e-08	3.34079e-08	TRUE	enriched hit	5.96802	FALSE	TRUE	TRUE
488	VOA1	P53262	V0 assembly protein 1 OS=Saccharomyces cerevisiae (strain ATCC 204508 / S288c) GN=VOA1 PE=1 SV=1	2	1	NA	1	6	2	2	5.8735	3.21389	20.2124	11.3969	1.51094e-08	3.34079e-08	10.0599	0.938146	0.74182	0.74182	Total_CL - Total_NoCL	limma	1.51094e-08	3.34079e-08	TRUE	enriched hit	5.8735	FALSE	TRUE	TRUE
489	COP1	P53622	Coatomer subunit alpha OS=Saccharomyces cerevisiae (strain ATCC 204508 / S288c) GN=COP1 PE=1 SV=2	3	1	1	1	6	3	12	6.64198	3.03343	23.0146	11.3919	1.51937e-08	3.35255e-08	10.0045	0.938172	0.74182	0.74182	Total_CL - Total_NoCL	limma	1.51937e-08	3.35255e-08	TRUE	enriched hit	6.64198	FALSE	TRUE	TRUE
490	COF1	Q03048	Cofilin OS=Saccharomyces cerevisiae (strain ATCC 204508 / S288c) GN=COF1 PE=1 SV=1	2	1	1	NA	6	2	4	5.90148	3.08966	19.7733	11.3869	1.5281e-08	3.36494e-08	10.0485	0.9382	0.74182	0.74182	Total_CL - Total_NoCL	limma	1.5281e-08	3.36494e-08	TRUE	enriched hit	5.90148	FALSE	TRUE	TRUE
491	TRM82	Q03774	tRNA (guanine-N(7)-)-methyltransferase non-catalytic subunit TRM82 OS=Saccharomyces cerevisiae (strain ATCC 204508 / S288c) GN=TRM82 PE=1 SV=1	2	1	1	NA	6	2	3	5.54822	3.12465	19.6571	11.3663	1.56423e-08	3.4361e-08	10.0563	0.938311	0.74182	0.74182	Total_CL - Total_NoCL	limma	1.56423e-08	3.4361e-08	TRUE	enriched hit	5.54822	TRUE	TRUE	FALSE
492	PUS4	P48567	tRNA pseudouridine synthase 4 OS=Saccharomyces cerevisiae (strain ATCC 204508 / S288c) GN=PUS4 PE=1 SV=1	3	1	1	1	6	3	9	6.20919	5.54891	21.7549	11.3649	1.56678e-08	3.4361e-08	10.0354	0.938319	0.74182	0.74182	Total_CL - Total_NoCL	limma	1.56678e-08	3.4361e-08	TRUE	enriched hit	6.20919	TRUE	TRUE	FALSE
493	ZWF1	P11412	Glucose-6-phosphate 1-dehydrogenase OS=Saccharomyces cerevisiae (strain ATCC 204508 / S288c) GN=ZWF1 PE=1 SV=4	2	1	NA	1	6	2	3	5.72759	3.46773	20.765	11.348	1.5972e-08	3.4957e-08	10.0038	0.938411	0.74182	0.74182	Total_CL - Total_NoCL	limma	1.5972e-08	3.4957e-08	TRUE	enriched hit	5.72759	TRUE	TRUE	FALSE
494	SEC13	Q04491	Protein transport protein SEC13 OS=Saccharomyces cerevisiae (strain ATCC 204508 / S288c) GN=SEC13 PE=1 SV=1	3	1	1	1	6	3	4	7.03242	2.68232	22.2146	11.3439	1.60469e-08	3.50247e-08	9.9487	0.938433	0.74182	0.74182	Total_CL - Total_NoCL	limma	1.60469e-08	3.50247e-08	TRUE	enriched hit	7.03242	FALSE	TRUE	TRUE
495	ILV2	P07342	Acetolactate synthase catalytic subunit, mitochondrial OS=Saccharomyces cerevisiae (strain ATCC 204508 / S288c) GN=ILV2 PE=1 SV=1	3	1	1	1	6	3	9	6.28972	2.63428	22.3061	11.3423	1.60749e-08	3.50247e-08	9.94691	0.938441	0.74182	0.74182	Total_CL - Total_NoCL	limma	1.60749e-08	3.50247e-08	TRUE	enriched hit	6.28972	FALSE	TRUE	TRUE
496	BEM2	P39960	GTPase-activating protein BEM2/IPL2 OS=Saccharomyces cerevisiae (strain ATCC 204508 / S288c) GN=BEM2 PE=1 SV=1	3	1	1	1	6	3	17	6.1739	3.15777	22.3505	11.3409	1.61003e-08	3.50247e-08	9.9453	0.938449	0.74182	0.74182	Total_CL - Total_NoCL	limma	1.61003e-08	3.50247e-08	TRUE	enriched hit	6.1739	FALSE	TRUE	TRUE
497	NTH1	P32356	Neutral trehalase OS=Saccharomyces cerevisiae (strain ATCC 204508 / S288c) GN=NTH1 PE=1 SV=3	2	1	1	NA	6	2	4	5.53523	3.11855	19.6523	11.3357	1.61966e-08	3.51633e-08	10.0147	0.938477	0.74182	0.74182	Total_CL - Total_NoCL	limma	1.61966e-08	3.51633e-08	TRUE	enriched hit	5.53523	FALSE	TRUE	TRUE
498	PRS1	P32895	Ribose-phosphate pyrophosphokinase 1 OS=Saccharomyces cerevisiae (strain ATCC 204508 / S288c) GN=PRS1 PE=1 SV=1	2	1	1	NA	6	2	4	5.85686	3.41294	20.1703	11.3269	1.63604e-08	3.54476e-08	9.97953	0.938525	0.74182	0.74182	Total_CL - Total_NoCL	limma	1.63604e-08	3.54476e-08	TRUE	enriched hit	5.85686	FALSE	TRUE	TRUE
499	YNL247W	P53852	Cysteine--tRNA ligase OS=Saccharomyces cerevisiae (strain ATCC 204508 / S288c) GN=YNL247W PE=1 SV=1	3	1	1	1	6	3	14	6.33314	4.06862	22.9166	11.2837	1.7187e-08	3.71638e-08	9.87855	0.938759	0.74182	0.74182	Total_CL - Total_NoCL	limma	1.7187e-08	3.71638e-08	TRUE	enriched hit	6.33314	TRUE	TRUE	FALSE
500	GAR1	P28007	H/ACA ribonucleoprotein complex subunit 1 OS=Saccharomyces cerevisiae (strain ATCC 204508 / S288c) GN=GAR1 PE=1 SV=1	3	1	1	1	6	3	2	6.41077	5.16069	20.9773	11.2784	1.72906e-08	3.72437e-08	9.87241	0.938787	0.74182	0.74182	Total_CL - Total_NoCL	limma	1.72906e-08	3.72437e-08	TRUE	enriched hit	6.41077	FALSE	TRUE	TRUE
501	POP4	P38336	RNases MRP/P 32.9 kDa subunit OS=Saccharomyces cerevisiae (strain ATCC 204508 / S288c) GN=POP4 PE=1 SV=1	2	1	NA	1	6	2	2	5.56146	4.54683	19.5442	11.2783	1.7293e-08	3.72437e-08	9.95162	0.938788	0.74182	0.74182	Total_CL - Total_NoCL	limma	1.7293e-08	3.72437e-08	TRUE	enriched hit	5.56146	TRUE	TRUE	FALSE
502	SHP1	P34223	UBX domain-containing protein 1 OS=Saccharomyces cerevisiae (strain ATCC 204508 / S288c) GN=SHP1 PE=1 SV=1	3	1	1	1	6	3	2	5.83163	4.21051	20.5397	11.2579	1.77004e-08	3.80453e-08	9.91266	0.938898	0.74182	0.74182	Total_CL - Total_NoCL	limma	1.77004e-08	3.80453e-08	TRUE	enriched hit	5.83163	FALSE	TRUE	TRUE
503	TCB2	P48231	Tricalbin-2 OS=Saccharomyces cerevisiae (strain ATCC 204508 / S288c) GN=TCB2 PE=1 SV=1	3	1	1	1	6	3	6	6.06772	3.53291	21.2501	11.2552	1.77566e-08	3.80901e-08	9.84522	0.938913	0.74182	0.74182	Total_CL - Total_NoCL	limma	1.77566e-08	3.80901e-08	TRUE	enriched hit	6.06772	FALSE	TRUE	TRUE
504	RTT10	Q08924	Regulator of Ty1 transposition protein 10 OS=Saccharomyces cerevisiae (strain ATCC 204508 / S288c) GN=RTT10 PE=1 SV=1	3	1	1	1	6	3	12	6.33805	2.90505	22.785	11.2528	1.7804e-08	3.8116e-08	9.84249	0.938926	0.74182	0.74182	Total_CL - Total_NoCL	limma	1.7804e-08	3.8116e-08	TRUE	enriched hit	6.33805	FALSE	TRUE	TRUE
505	YKT6	P36015	Synaptobrevin homolog YKT6 OS=Saccharomyces cerevisiae (strain ATCC 204508 / S288c) GN=YKT6 PE=1 SV=1	2	1	1	NA	6	2	2	6.25877	3.25942	20.4481	11.2473	1.7917e-08	3.8282e-08	9.89151	0.938956	0.74182	0.74182	Total_CL - Total_NoCL	limma	1.7917e-08	3.8282e-08	TRUE	enriched hit	6.25877	FALSE	TRUE	TRUE
506	TRM3	Q07527	tRNA (guanosine(18)-2'-O)-methyltransferase OS=Saccharomyces cerevisiae (strain ATCC 204508 / S288c) GN=TRM3 PE=1 SV=1	3	1	1	1	6	3	7	6.06828	3.47279	21.9771	11.2326	1.82224e-08	3.88576e-08	9.81875	0.939036	0.74182	0.74182	Total_CL - Total_NoCL	limma	1.82224e-08	3.88576e-08	TRUE	enriched hit	6.06828	FALSE	TRUE	TRUE
507	ABF2	Q02486	ARS-binding factor 2, mitochondrial OS=Saccharomyces cerevisiae (strain ATCC 204508 / S288c) GN=ABF2 PE=1 SV=1	3	1	1	1	6	3	6	6.19404	2.71128	21.7833	11.211	1.86795e-08	3.97537e-08	9.79341	0.939153	0.74182	0.74182	Total_CL - Total_NoCL	limma	1.86795e-08	3.97537e-08	TRUE	enriched hit	6.19404	TRUE	TRUE	FALSE
508	DED81	P38707	Asparagine--tRNA ligase, cytoplasmic OS=Saccharomyces cerevisiae (strain ATCC 204508 / S288c) GN=DED81 PE=1 SV=1	3	1	1	1	6	3	19	7.02836	3.87156	24.2135	11.1985	1.89506e-08	4.02514e-08	9.77868	0.93922	0.74182	0.74182	Total_CL - Total_NoCL	limma	1.89506e-08	4.02514e-08	TRUE	enriched hit	7.02836	TRUE	TRUE	FALSE
509	CPT1	P17898	Cholinephosphotransferase 1 OS=Saccharomyces cerevisiae (strain ATCC 204508 / S288c) GN=CPT1 PE=1 SV=3	2	1	NA	1	6	2	3	6.47579	2.44789	21.6326	11.1708	1.95634e-08	4.14291e-08	9.79874	0.93937	0.74182	0.74182	Total_CL - Total_NoCL	limma	1.95634e-08	4.14291e-08	TRUE	enriched hit	6.47579	FALSE	TRUE	TRUE
510	SMC3	P47037	Structural maintenance of chromosomes protein 3 OS=Saccharomyces cerevisiae (strain ATCC 204508 / S288c) GN=SMC3 PE=1 SV=1	2	1	1	NA	6	2	5	5.65261	3.47759	20.7977	11.169	1.96045e-08	4.14291e-08	9.83416	0.93938	0.74182	0.74182	Total_CL - Total_NoCL	limma	1.96045e-08	4.14291e-08	TRUE	enriched hit	5.65261	FALSE	TRUE	TRUE
511	ZPR1	P53303	Zinc finger protein ZPR1 OS=Saccharomyces cerevisiae (strain ATCC 204508 / S288c) GN=ZPR1 PE=1 SV=1	3	1	1	1	6	3	7	6.29072	4.09559	22.2667	11.1683	1.96203e-08	4.14291e-08	9.74316	0.939384	0.74182	0.74182	Total_CL - Total_NoCL	limma	1.96203e-08	4.14291e-08	TRUE	enriched hit	6.29072	TRUE	TRUE	FALSE
512	NSG1	P38837	Protein NSG1 OS=Saccharomyces cerevisiae (strain ATCC 204508 / S288c) GN=NSG1 PE=1 SV=1	3	1	1	1	6	3	5	6.21647	3.35312	21.4662	11.1318	2.04644e-08	4.31271e-08	9.70008	0.939582	0.74182	0.74182	Total_CL - Total_NoCL	limma	2.04644e-08	4.31271e-08	TRUE	enriched hit	6.21647	FALSE	TRUE	TRUE
513	MVD1	P32377	Diphosphomevalonate decarboxylase OS=Saccharomyces cerevisiae (strain ATCC 204508 / S288c) GN=MVD1 PE=1 SV=2	3	1	1	1	6	3	6	6.11183	3.26628	20.757	11.1221	2.06942e-08	4.35263e-08	9.75525	0.939634	0.74182	0.74182	Total_CL - Total_NoCL	limma	2.06942e-08	4.35263e-08	TRUE	enriched hit	6.11183	FALSE	TRUE	TRUE
514	ELO3	P40319	Elongation of fatty acids protein 3 OS=Saccharomyces cerevisiae (strain ATCC 204508 / S288c) GN=ELO3 PE=1 SV=1	3	1	1	1	6	3	3	6.59993	2.96709	20.5348	11.1189	2.0773e-08	4.36071e-08	9.70809	0.939652	0.74182	0.74182	Total_CL - Total_NoCL	limma	2.0773e-08	4.36071e-08	TRUE	enriched hit	6.59993	TRUE	TRUE	FALSE
515	CDC60	P26637	Leucine--tRNA ligase, cytoplasmic OS=Saccharomyces cerevisiae (strain ATCC 204508 / S288c) GN=CDC60 PE=1 SV=1	3	1	1	1	6	3	23	6.97299	3.59194	24.5023	11.0993	2.12491e-08	4.452e-08	9.66158	0.939758	0.74182	0.74182	Total_CL - Total_NoCL	limma	2.12491e-08	4.452e-08	TRUE	enriched hit	6.97299	TRUE	TRUE	FALSE
516	LYS2	P07702	L-2-aminoadipate reductase OS=Saccharomyces cerevisiae (strain ATCC 204508 / S288c) GN=LYS2 PE=1 SV=2	3	1	1	1	6	3	9	6.16936	3.54659	22.1321	11.0683	2.20256e-08	4.60574e-08	9.62486	0.939925	0.74182	0.74182	Total_CL - Total_NoCL	limma	2.20256e-08	4.60574e-08	TRUE	enriched hit	6.16936	TRUE	TRUE	FALSE
517	YOL098C	Q12496	Uncharacterized protein YOL098C OS=Saccharomyces cerevisiae (strain ATCC 204508 / S288c) GN=YOL098C PE=1 SV=1	3	1	1	1	6	3	6	6.20684	3.13369	21.6607	11.0387	2.27984e-08	4.75812e-08	9.59236	0.940086	0.74182	0.74182	Total_CL - Total_NoCL	limma	2.27984e-08	4.75812e-08	TRUE	enriched hit	6.20684	FALSE	TRUE	TRUE
518	KGD1	P20967	2-oxoglutarate dehydrogenase, mitochondrial OS=Saccharomyces cerevisiae (strain ATCC 204508 / S288c) GN=KGD1 PE=1 SV=2	3	1	1	1	6	3	4	5.81182	2.56536	20.9337	11.0344	2.29111e-08	4.7724e-08	9.58732	0.940109	0.74182	0.74182	Total_CL - Total_NoCL	limma	2.29111e-08	4.7724e-08	TRUE	enriched hit	5.81182	FALSE	TRUE	TRUE
519	TPO5	P36029	Polyamine transporter TPO5 OS=Saccharomyces cerevisiae (strain ATCC 204508 / S288c) GN=TPO5 PE=1 SV=1	2	1	NA	1	6	2	3	6.0693	1.98893	21.5289	11.0257	2.31445e-08	4.81175e-08	9.6286	0.940156	0.74182	0.74182	Total_CL - Total_NoCL	limma	2.31445e-08	4.81175e-08	TRUE	enriched hit	6.0693	FALSE	TRUE	TRUE
520	RPS13	P05756	40S ribosomal protein S13 OS=Saccharomyces cerevisiae (strain ATCC 204508 / S288c) GN=RPS13 PE=1 SV=3	3	1	1	1	6	3	7	7.06675	5.1661	21.5046	11.0101	2.35707e-08	4.89091e-08	9.55548	0.940241	0.74182	0.74182	Total_CL - Total_NoCL	limma	2.35707e-08	4.89091e-08	TRUE	enriched hit	7.06675	TRUE	TRUE	FALSE
521	OSW5	P40219	Outer spore wall protein 5 OS=Saccharomyces cerevisiae (strain ATCC 204508 / S288c) GN=OSW5 PE=1 SV=1	2	1	1	NA	6	2	3	6.46369	3.00327	20.9369	11.0068	2.36593e-08	4.89714e-08	9.60632	0.940259	0.74182	0.74182	Total_CL - Total_NoCL	limma	2.36593e-08	4.89714e-08	TRUE	enriched hit	6.46369	FALSE	TRUE	TRUE
522	SIS1	P25294	Protein SIS1 OS=Saccharomyces cerevisiae (strain ATCC 204508 / S288c) GN=SIS1 PE=1 SV=1	2	1	1	NA	6	2	5	6.21345	3.42055	20.8873	11.0057	2.36914e-08	4.89714e-08	9.64897	0.940265	0.74182	0.74182	Total_CL - Total_NoCL	limma	2.36914e-08	4.89714e-08	TRUE	enriched hit	6.21345	FALSE	TRUE	TRUE
523	SLA1	P32790	Actin cytoskeleton-regulatory complex protein SLA1 OS=Saccharomyces cerevisiae (strain ATCC 204508 / S288c) GN=SLA1 PE=1 SV=1	3	1	1	1	6	3	5	5.82245	2.64127	21.0078	11.0018	2.37996e-08	4.90217e-08	9.54558	0.940286	0.74182	0.74182	Total_CL - Total_NoCL	limma	2.37996e-08	4.90217e-08	TRUE	enriched hit	5.82245	FALSE	TRUE	TRUE
524	RNR1	P21524	Ribonucleoside-diphosphate reductase large chain 1 OS=Saccharomyces cerevisiae (strain ATCC 204508 / S288c) GN=RNR1 PE=1 SV=2	3	1	1	1	6	3	10	6.5103	2.8165	22.8639	11.0015	2.38066e-08	4.90217e-08	9.54528	0.940287	0.74182	0.74182	Total_CL - Total_NoCL	limma	2.38066e-08	4.90217e-08	TRUE	enriched hit	6.5103	FALSE	TRUE	TRUE
525	LTV1	P34078	Protein LTV1 OS=Saccharomyces cerevisiae (strain ATCC 204508 / S288c) GN=LTV1 PE=1 SV=2	3	1	1	1	6	3	2	5.75768	3.5145	20.0419	10.9965	2.39455e-08	4.92136e-08	9.60812	0.940314	0.74182	0.74182	Total_CL - Total_NoCL	limma	2.39455e-08	4.92136e-08	TRUE	enriched hit	5.75768	FALSE	TRUE	TRUE
526	RPL30	P14120	60S ribosomal protein L30 OS=Saccharomyces cerevisiae (strain ATCC 204508 / S288c) GN=RPL30 PE=1 SV=3	3	1	1	1	6	3	5	7.22598	6.40291	21.8199	10.9751	2.45512e-08	5.03627e-08	9.51376	0.94043	0.74182	0.74182	Total_CL - Total_NoCL	limma	2.45512e-08	5.03627e-08	TRUE	enriched hit	7.22598	FALSE	TRUE	TRUE
527	DUR1	P32528	Urea amidolyase OS=Saccharomyces cerevisiae (strain ATCC 204508 / S288c) GN=DUR1,2 PE=1 SV=2	2	1	1	NA	6	2	5	5.66813	2.99219	20.0583	10.965	2.48443e-08	5.08673e-08	9.55682	0.940485	0.74182	0.74182	Total_CL - Total_NoCL	limma	2.48443e-08	5.08673e-08	TRUE	enriched hit	5.66813	FALSE	TRUE	TRUE
528	PUF6	Q04373	Pumilio homology domain family member 6 OS=Saccharomyces cerevisiae (strain ATCC 204508 / S288c) GN=PUF6 PE=1 SV=1	3	1	1	1	6	3	11	7.12042	2.98019	22.9307	10.9471	2.53688e-08	5.18428e-08	9.48022	0.940582	0.74182	0.74182	Total_CL - Total_NoCL	limma	2.53688e-08	5.18428e-08	TRUE	enriched hit	7.12042	FALSE	TRUE	TRUE
529	TY1B	P0C2I7|Q03434|Q03612|Q04711|Q12269|Q12414|Q12490	Transposon Ty1-BL Gag-Pol polyprotein OS=Saccharomyces cerevisiae (strain ATCC 204508 / S288c) GN=TY1B-BL PE=1 SV=1|Transposon Ty1-ER1 Gag-Pol polyprotein OS=Saccharomyces cerevisiae (strain ATCC 204508 / S288c) GN=TY1B-ER1 PE=3 SV=1|Transposon Ty1-GR2 Gag-Pol polyprotein OS=Saccharomyces cerevisiae (strain ATCC 204508 / S288c) GN=TY1B-GR2 PE=3 SV=3|Transposon Ty1-LR4 Gag-Pol polyprotein OS=Saccharomyces cerevisiae (strain ATCC 204508 / S288c) GN=TY1B-LR4 PE=5 SV=1|Transposon Ty1-ML1 Gag-Pol polyprotein OS=Saccharomyces cerevisiae (strain ATCC 204508 / S288c) GN=TY1B-ML1 PE=3 SV=2|Transposon Ty1-ML2 Gag-Pol polyprotein OS=Saccharomyces cerevisiae (strain ATCC 204508 / S288c) GN=TY1B-ML2 PE=3 SV=2|Transposon Ty1-PL Gag-Pol polyprotein OS=Saccharomyces cerevisiae (strain ATCC 204508 / S288c) GN=TY1B-PL PE=3 SV=1	3	1	1	1	6	3	30	7.26667	2.83405	24.8621	10.9415	2.55368e-08	5.20872e-08	9.47347	0.940613	0.74182	0.74182	Total_CL - Total_NoCL	limma	2.55368e-08	5.20872e-08	TRUE	enriched hit	7.26667	FALSE	TRUE	TRUE
530	MCM3	P24279	DNA replication licensing factor MCM3 OS=Saccharomyces cerevisiae (strain ATCC 204508 / S288c) GN=MCM3 PE=1 SV=1	2	1	1	NA	6	2	4	5.62779	2.89598	19.8523	10.9083	2.65512e-08	5.3956e-08	9.49422	0.940792	0.74182	0.74182	Total_CL - Total_NoCL	limma	2.65512e-08	5.3956e-08	TRUE	enriched hit	5.62779	FALSE	TRUE	TRUE
531	YMR099C	Q03161	Glucose-6-phosphate 1-epimerase OS=Saccharomyces cerevisiae (strain ATCC 204508 / S288c) GN=YMR099C PE=1 SV=1	3	1	1	1	6	3	3	5.69184	3.97702	20.3652	10.9082	2.65529e-08	5.3956e-08	9.43636	0.940793	0.74182	0.74182	Total_CL - Total_NoCL	limma	2.65529e-08	5.3956e-08	TRUE	enriched hit	5.69184	TRUE	TRUE	FALSE
532	RTG2	P32608	Retrograde regulation protein 2 OS=Saccharomyces cerevisiae (strain ATCC 204508 / S288c) GN=RTG2 PE=1 SV=2	3	1	1	1	6	3	4	5.79317	2.8636	20.3744	10.8982	2.68685e-08	5.44945e-08	9.42427	0.940847	0.74182	0.74182	Total_CL - Total_NoCL	limma	2.68685e-08	5.44945e-08	TRUE	enriched hit	5.79317	FALSE	TRUE	TRUE
533	AVT1	P47082	Vacuolar amino acid transporter 1 OS=Saccharomyces cerevisiae (strain ATCC 204508 / S288c) GN=AVT1 PE=1 SV=1	2	1	NA	1	6	2	3	5.69988	1.96606	20.6756	10.8962	2.69322e-08	5.45213e-08	9.47506	0.940858	0.74182	0.74182	Total_CL - Total_NoCL	limma	2.69322e-08	5.45213e-08	TRUE	enriched hit	5.69988	FALSE	TRUE	TRUE
534	SRP101	P32916	Signal recognition particle receptor subunit alpha homolog OS=Saccharomyces cerevisiae (strain ATCC 204508 / S288c) GN=SRP101 PE=1 SV=2	3	1	1	1	6	3	5	5.92574	4.00656	20.1435	10.8915	2.70816e-08	5.4721e-08	9.49072	0.940884	0.74182	0.74182	Total_CL - Total_NoCL	limma	2.70816e-08	5.4721e-08	TRUE	enriched hit	5.92574	FALSE	TRUE	TRUE
535	CTS1	P29029	Endochitinase OS=Saccharomyces cerevisiae (strain ATCC 204508 / S288c) GN=CTS1 PE=1 SV=2	3	1	1	1	6	3	2	6.47669	2.6932	22.847	10.8629	2.80067e-08	5.64846e-08	9.37892	0.941038	0.74182	0.74182	Total_CL - Total_NoCL	limma	2.80067e-08	5.64846e-08	TRUE	enriched hit	6.47669	TRUE	TRUE	FALSE
536	ALG5	P40350	Dolichyl-phosphate beta-glucosyltransferase OS=Saccharomyces cerevisiae (strain ATCC 204508 / S288c) GN=ALG5 PE=1 SV=1	3	1	1	1	6	3	3	5.78216	3.48889	20.63	10.8423	2.8698e-08	5.77708e-08	9.35683	0.94115	0.74182	0.74182	Total_CL - Total_NoCL	limma	2.8698e-08	5.77708e-08	TRUE	enriched hit	5.78216	FALSE	TRUE	TRUE
537	CBR1	P38626	NADH-cytochrome b5 reductase 1 OS=Saccharomyces cerevisiae (strain ATCC 204508 / S288c) GN=CBR1 PE=1 SV=2	3	1	1	1	6	3	6	6.05766	4.31527	20.9936	10.8332	2.9007e-08	5.82842e-08	9.34297	0.941199	0.74182	0.74182	Total_CL - Total_NoCL	limma	2.9007e-08	5.82842e-08	TRUE	enriched hit	6.05766	TRUE	TRUE	FALSE
538	HRB1	P38922	Protein HRB1 OS=Saccharomyces cerevisiae (strain ATCC 204508 / S288c) GN=HRB1 PE=1 SV=2	3	1	1	1	6	3	8	6.51495	4.25295	22.7562	10.8263	2.9245e-08	5.8653e-08	9.3346	0.941237	0.74182	0.74182	Total_CL - Total_NoCL	limma	2.9245e-08	5.8653e-08	TRUE	enriched hit	6.51495	FALSE	TRUE	TRUE
539	ILV5	P06168	Ketol-acid reductoisomerase, mitochondrial OS=Saccharomyces cerevisiae (strain ATCC 204508 / S288c) GN=ILV5 PE=1 SV=1	3	1	1	1	6	3	9	6.73196	3.05352	22.7785	10.8124	2.97273e-08	5.95097e-08	9.31785	0.941312	0.74182	0.74182	Total_CL - Total_NoCL	limma	2.97273e-08	5.95097e-08	TRUE	enriched hit	6.73196	TRUE	TRUE	FALSE
540	BMS1	Q08965	Ribosome biogenesis protein BMS1 OS=Saccharomyces cerevisiae (strain ATCC 204508 / S288c) GN=BMS1 PE=1 SV=1	3	1	1	1	6	3	15	6.34137	2.9685	23.0772	10.8091	2.98442e-08	5.96331e-08	9.31383	0.94133	0.74182	0.74182	Total_CL - Total_NoCL	limma	2.98442e-08	5.96331e-08	TRUE	enriched hit	6.34137	FALSE	TRUE	TRUE
541	YNL115C	P53925	Uncharacterized vacuolar membrane protein YNL115C OS=Saccharomyces cerevisiae (strain ATCC 204508 / S288c) GN=YNL115C PE=1 SV=1	3	1	1	1	6	3	2	5.78086	2.93232	19.8876	10.8005	3.01509e-08	6.01347e-08	9.31751	0.941377	0.74182	0.74182	Total_CL - Total_NoCL	limma	3.01509e-08	6.01347e-08	TRUE	enriched hit	5.78086	FALSE	TRUE	TRUE
542	SAM1	P10659	S-adenosylmethionine synthase 1 OS=Saccharomyces cerevisiae (strain ATCC 204508 / S288c) GN=SAM1 PE=1 SV=2	3	1	1	1	6	3	4	6.83442	4.03265	22.2386	10.7915	3.04723e-08	6.06635e-08	9.29249	0.941425	0.74182	0.74182	Total_CL - Total_NoCL	limma	3.04723e-08	6.06635e-08	TRUE	enriched hit	6.83442	TRUE	TRUE	FALSE
543	TPA1	P40032	Prolyl 3,4-dihydroxylase TPA1 OS=Saccharomyces cerevisiae (strain ATCC 204508 / S288c) GN=TPA1 PE=1 SV=1	3	1	1	1	6	3	2	5.82061	3.1861	20.5282	10.7884	3.05867e-08	6.07139e-08	9.28865	0.941442	0.74182	0.74182	Total_CL - Total_NoCL	limma	3.05867e-08	6.07139e-08	TRUE	enriched hit	5.82061	FALSE	TRUE	TRUE
544	MAK21	Q12176	Ribosome biogenesis protein MAK21 OS=Saccharomyces cerevisiae (strain ATCC 204508 / S288c) GN=MAK21 PE=1 SV=1	3	1	1	1	6	3	9	6.3778	2.86015	22.2551	10.7867	3.06484e-08	6.07139e-08	9.28659	0.941451	0.74182	0.74182	Total_CL - Total_NoCL	limma	3.06484e-08	6.07139e-08	TRUE	enriched hit	6.3778	FALSE	TRUE	TRUE
545	MTC1	P47018	Maintenance of telomere capping protein 1 OS=Saccharomyces cerevisiae (strain ATCC 204508 / S288c) GN=MTC1 PE=1 SV=1	3	1	1	1	6	3	11	6.05445	3.02264	22.2174	10.7862	3.06664e-08	6.07139e-08	9.28598	0.941454	0.74182	0.74182	Total_CL - Total_NoCL	limma	3.06664e-08	6.07139e-08	TRUE	enriched hit	6.05445	FALSE	TRUE	TRUE
546	MYO5	Q04439	Myosin-5 OS=Saccharomyces cerevisiae (strain ATCC 204508 / S288c) GN=MYO5 PE=1 SV=1	3	1	1	1	6	3	5	5.79471	2.57098	21.1633	10.7697	3.12705e-08	6.17194e-08	9.26599	0.941543	0.74182	0.74182	Total_CL - Total_NoCL	limma	3.12705e-08	6.17194e-08	TRUE	enriched hit	5.79471	FALSE	TRUE	TRUE
547	ALA1	P40825|P40825-2	Alanine--tRNA ligase, mitochondrial OS=Saccharomyces cerevisiae (strain ATCC 204508 / S288c) GN=ALA1 PE=1 SV=3|Isoform Cytoplasmic of Alanine--tRNA ligase, mitochondrial OS=Saccharomyces cerevisiae (strain ATCC 204508 / S288c) GN=ALA1	3	1	1	1	6	3	30	6.9202	3.54817	24.9124	10.7692	3.12887e-08	6.17194e-08	9.2654	0.941546	0.74182	0.74182	Total_CL - Total_NoCL	limma	3.12887e-08	6.17194e-08	TRUE	enriched hit	6.9202	TRUE	TRUE	FALSE
548	RPS31	P05759	Ubiquitin-40S ribosomal protein S31 OS=Saccharomyces cerevisiae (strain ATCC 204508 / S288c) GN=RPS31 PE=1 SV=3	2	NA	1	1	6	2	3	7.29119	6.811	20.713	10.7541	3.1857e-08	6.27256e-08	8.74293	0.941628	0.74182	0.74182	Total_CL - Total_NoCL	limma	3.1857e-08	6.27256e-08	TRUE	enriched hit	7.29119	TRUE	TRUE	FALSE
549	NRD1	P53617	Protein NRD1 OS=Saccharomyces cerevisiae (strain ATCC 204508 / S288c) GN=NRD1 PE=1 SV=1	2	1	1	NA	5	2	4	5.7404	3.80916	21.1384	10.7473	3.21134e-08	6.31154e-08	9.34148	0.941665	0.74182	0.74182	Total_CL - Total_NoCL	limma	3.21134e-08	6.31154e-08	TRUE	enriched hit	5.7404	FALSE	TRUE	TRUE
550	ATO3	Q12359	Ammonia transport outward protein 3 OS=Saccharomyces cerevisiae (strain ATCC 204508 / S288c) GN=ATO3 PE=1 SV=1	3	1	1	1	6	3	4	6.31818	2.24225	20.8345	10.7364	3.25325e-08	6.38228e-08	9.24084	0.941724	0.74182	0.74182	Total_CL - Total_NoCL	limma	3.25325e-08	6.38228e-08	TRUE	enriched hit	6.31818	FALSE	TRUE	TRUE
551	NPA3	P47122	GPN-loop GTPase 1 OS=Saccharomyces cerevisiae (strain ATCC 204508 / S288c) GN=NPA3 PE=1 SV=1	3	1	1	1	6	3	3	6.00857	3.77269	20.8164	10.7262	3.29291e-08	6.44837e-08	9.24731	0.941779	0.74182	0.74182	Total_CL - Total_NoCL	limma	3.29291e-08	6.44837e-08	TRUE	enriched hit	6.00857	FALSE	TRUE	TRUE
552	SDA1	P53313	Protein SDA1 OS=Saccharomyces cerevisiae (strain ATCC 204508 / S288c) GN=SDA1 PE=1 SV=1	3	1	1	1	6	3	6	6.28633	3.18873	22.669	10.7195	3.31946e-08	6.48858e-08	9.2048	0.941815	0.74182	0.74182	Total_CL - Total_NoCL	limma	3.31946e-08	6.48858e-08	TRUE	enriched hit	6.28633	FALSE	TRUE	TRUE
553	HIP1	P06775	Histidine permease OS=Saccharomyces cerevisiae (strain ATCC 204508 / S288c) GN=HIP1 PE=1 SV=2	2	1	1	NA	6	2	3	6.12203	2.2212	20.401	10.6947	3.41913e-08	6.67133e-08	9.23763	0.94195	0.74182	0.74182	Total_CL - Total_NoCL	limma	3.41913e-08	6.67133e-08	TRUE	enriched hit	6.12203	FALSE	TRUE	TRUE
554	CYS3	P31373	Cystathionine gamma-lyase OS=Saccharomyces cerevisiae (strain ATCC 204508 / S288c) GN=CYS3 PE=1 SV=2	3	1	1	1	6	3	4	6.08771	3.09853	21.31	10.6882	3.44572e-08	6.71106e-08	9.16654	0.941985	0.74182	0.74182	Total_CL - Total_NoCL	limma	3.44572e-08	6.71106e-08	TRUE	enriched hit	6.08771	TRUE	TRUE	FALSE
555	PMC1	P38929	Calcium-transporting ATPase 2 OS=Saccharomyces cerevisiae (strain ATCC 204508 / S288c) GN=PMC1 PE=1 SV=1	3	1	1	1	6	3	5	5.73071	2.46344	20.3174	10.6719	3.51334e-08	6.83044e-08	9.14662	0.942073	0.74182	0.74182	Total_CL - Total_NoCL	limma	3.51334e-08	6.83044e-08	TRUE	enriched hit	5.73071	FALSE	TRUE	TRUE
556	RKI1	Q12189	Ribose-5-phosphate isomerase OS=Saccharomyces cerevisiae (strain ATCC 204508 / S288c) GN=RKI1 PE=1 SV=1	3	1	1	1	6	3	4	6.26599	3.12923	20.844	10.6376	3.6606e-08	7.09676e-08	9.10453	0.942259	0.74182	0.74182	Total_CL - Total_NoCL	limma	3.6606e-08	7.09676e-08	TRUE	enriched hit	6.26599	FALSE	TRUE	TRUE
557	DRS1	P32892	ATP-dependent RNA helicase DRS1 OS=Saccharomyces cerevisiae (strain ATCC 204508 / S288c) GN=DRS1 PE=1 SV=2	3	1	1	1	6	3	8	6.30098	3.64891	22.7286	10.6369	3.66348e-08	7.09676e-08	9.10372	0.942263	0.74182	0.74182	Total_CL - Total_NoCL	limma	3.66348e-08	7.09676e-08	TRUE	enriched hit	6.30098	TRUE	TRUE	FALSE
558	MET6	P05694	5-methyltetrahydropteroyltriglutamate--homocysteine methyltransferase OS=Saccharomyces cerevisiae (strain ATCC 204508 / S288c) GN=MET6 PE=1 SV=4	3	1	1	1	6	3	21	6.74472	3.54294	23.7692	10.6168	3.75323e-08	7.24529e-08	9.0789	0.942372	0.74182	0.74182	Total_CL - Total_NoCL	limma	3.75323e-08	7.24529e-08	TRUE	enriched hit	6.74472	FALSE	TRUE	TRUE
559	ENA2	Q01896	Sodium transport ATPase 2 OS=Saccharomyces cerevisiae (strain ATCC 204508 / S288c) GN=ENA2 PE=1 SV=1	3	1	1	1	6	3	15	6.83641	2.50847	23.9198	10.6163	3.75537e-08	7.24529e-08	9.07832	0.942375	0.74182	0.74182	Total_CL - Total_NoCL	limma	3.75537e-08	7.24529e-08	TRUE	enriched hit	6.83641	FALSE	TRUE	TRUE
560	VMA8	P32610	V-type proton ATPase subunit D OS=Saccharomyces cerevisiae (strain ATCC 204508 / S288c) GN=VMA8 PE=1 SV=1	2	1	1	NA	6	2	3	5.7438	3.46345	20.3538	10.6152	3.7603e-08	7.24529e-08	9.13651	0.942381	0.74182	0.74182	Total_CL - Total_NoCL	limma	3.7603e-08	7.24529e-08	TRUE	enriched hit	5.7438	TRUE	TRUE	FALSE
561	YDJ1	P25491	Mitochondrial protein import protein MAS5 OS=Saccharomyces cerevisiae (strain ATCC 204508 / S288c) GN=YDJ1 PE=1 SV=1	3	1	1	1	6	3	7	6.37968	4.14527	21.4679	10.6132	3.76935e-08	7.24979e-08	9.07451	0.942391	0.74182	0.74182	Total_CL - Total_NoCL	limma	3.76935e-08	7.24979e-08	TRUE	enriched hit	6.37968	TRUE	TRUE	FALSE
562	ACO2	P39533	Homocitrate dehydratase, mitochondrial OS=Saccharomyces cerevisiae (strain ATCC 204508 / S288c) GN=ACO2 PE=1 SV=1	2	1	1	NA	6	2	3	5.7785	4.3604	19.7488	10.6058	3.80317e-08	7.30182e-08	9.17045	0.942432	0.74182	0.74182	Total_CL - Total_NoCL	limma	3.80317e-08	7.30182e-08	TRUE	enriched hit	5.7785	FALSE	TRUE	TRUE
563	FUN12	P39730	Eukaryotic translation initiation factor 5B OS=Saccharomyces cerevisiae (strain ATCC 204508 / S288c) GN=FUN12 PE=1 SV=2	3	1	1	1	6	3	20	7.01424	3.14837	24.6248	10.6019	3.821e-08	7.32301e-08	9.06056	0.942453	0.74182	0.74182	Total_CL - Total_NoCL	limma	3.821e-08	7.32301e-08	TRUE	enriched hit	7.01424	FALSE	TRUE	TRUE
564	EIS1	Q05050	Eisosome protein 1 OS=Saccharomyces cerevisiae (strain ATCC 204508 / S288c) GN=EIS1 PE=1 SV=1	3	1	1	1	6	3	12	6.26107	2.85181	23.1233	10.5908	3.87219e-08	7.40797e-08	9.04691	0.942513	0.74182	0.74182	Total_CL - Total_NoCL	limma	3.87219e-08	7.40797e-08	TRUE	enriched hit	6.26107	FALSE	TRUE	TRUE
565	PMT3	P47190	Dolichyl-phosphate-mannose--protein mannosyltransferase 3 OS=Saccharomyces cerevisiae (strain ATCC 204508 / S288c) GN=PMT3 PE=1 SV=2	3	1	1	1	6	3	7	6.31434	1.98885	22.1039	10.5814	3.91628e-08	7.47905e-08	9.03831	0.942564	0.74182	0.74182	Total_CL - Total_NoCL	limma	3.91628e-08	7.47905e-08	TRUE	enriched hit	6.31434	FALSE	TRUE	TRUE
566	ATP2	P00830	ATP synthase subunit beta, mitochondrial OS=Saccharomyces cerevisiae (strain ATCC 204508 / S288c) GN=ATP2 PE=1 SV=2	3	1	1	1	6	3	11	6.24387	3.14531	21.9637	10.564	3.99921e-08	7.62394e-08	9.01381	0.942658	0.74182	0.74182	Total_CL - Total_NoCL	limma	3.99921e-08	7.62394e-08	TRUE	enriched hit	6.24387	TRUE	TRUE	FALSE
567	NRP1	P32770	Asparagine-rich protein OS=Saccharomyces cerevisiae (strain ATCC 204508 / S288c) GN=NRP1 PE=1 SV=2	3	1	1	1	6	3	3	5.66738	3.82047	19.9104	10.5601	4.01771e-08	7.6457e-08	9.09956	0.942679	0.74182	0.74182	Total_CL - Total_NoCL	limma	4.01771e-08	7.6457e-08	TRUE	enriched hit	5.66738	FALSE	TRUE	TRUE
568	BAT1	P38891	Branched-chain-amino-acid aminotransferase, mitochondrial OS=Saccharomyces cerevisiae (strain ATCC 204508 / S288c) GN=BAT1 PE=1 SV=1	2	1	1	NA	6	2	3	5.79172	2.69268	20.7356	10.5546	4.04465e-08	7.6834e-08	9.06249	0.942709	0.74182	0.74182	Total_CL - Total_NoCL	limma	4.04465e-08	7.6834e-08	TRUE	enriched hit	5.79172	FALSE	TRUE	TRUE
569	HSP104	P31539	Heat shock protein 104 OS=Saccharomyces cerevisiae (strain ATCC 204508 / S288c) GN=HSP104 PE=1 SV=2	3	1	1	1	6	3	8	6.32188	2.21684	22.91	10.5463	4.08527e-08	7.74694e-08	8.99197	0.942754	0.74182	0.74182	Total_CL - Total_NoCL	limma	4.08527e-08	7.74694e-08	TRUE	enriched hit	6.32188	FALSE	TRUE	TRUE
570	PHO88	P38264	Inorganic phosphate transport protein PHO88 OS=Saccharomyces cerevisiae (strain ATCC 204508 / S288c) GN=PHO88 PE=1 SV=1	3	1	1	1	6	3	6	6.42532	2.29298	22.2795	10.5224	4.20474e-08	7.9595e-08	8.9624	0.942883	0.74182	0.74182	Total_CL - Total_NoCL	limma	4.20474e-08	7.9595e-08	TRUE	enriched hit	6.42532	FALSE	TRUE	TRUE
571	BGL2	P15703	Glucan 1,3-beta-glucosidase OS=Saccharomyces cerevisiae (strain ATCC 204508 / S288c) GN=BGL2 PE=1 SV=1	3	1	1	1	6	3	5	6.75466	2.3494	23.1029	10.5189	4.22293e-08	7.97992e-08	8.95798	0.942902	0.74182	0.74182	Total_CL - Total_NoCL	limma	4.22293e-08	7.97992e-08	TRUE	enriched hit	6.75466	FALSE	TRUE	TRUE
572	PAN1	P32521	Actin cytoskeleton-regulatory complex protein PAN1 OS=Saccharomyces cerevisiae (strain ATCC 204508 / S288c) GN=PAN1 PE=1 SV=2	2	1	1	NA	6	2	4	5.62056	2.47173	21.0598	10.5157	4.23925e-08	7.99678e-08	9.01958	0.94292	0.74182	0.74182	Total_CL - Total_NoCL	limma	4.23925e-08	7.99678e-08	TRUE	enriched hit	5.62056	FALSE	TRUE	TRUE
573	YPS7	Q06325	Aspartic proteinase yapsin-7 OS=Saccharomyces cerevisiae (strain ATCC 204508 / S288c) GN=YPS7 PE=1 SV=1	2	1	1	NA	6	2	3	6.11386	2.1299	20.4346	10.5069	4.28431e-08	8.06766e-08	9.00885	0.942967	0.74182	0.74182	Total_CL - Total_NoCL	limma	4.28431e-08	8.06766e-08	TRUE	enriched hit	6.11386	TRUE	TRUE	FALSE
574	SRV2	P17555	Adenylyl cyclase-associated protein OS=Saccharomyces cerevisiae (strain ATCC 204508 / S288c) GN=SRV2 PE=1 SV=1	3	1	1	1	6	3	7	6.57106	2.80876	22.291	10.501	4.31507e-08	8.11143e-08	8.93584	0.942999	0.74182	0.74182	Total_CL - Total_NoCL	limma	4.31507e-08	8.11143e-08	TRUE	enriched hit	6.57106	FALSE	TRUE	TRUE
575	PTC2	P39966	Protein phosphatase 2C homolog 2 OS=Saccharomyces cerevisiae (strain ATCC 204508 / S288c) GN=PTC2 PE=1 SV=1	3	1	1	1	6	3	2	5.90563	3.22511	19.9856	10.4978	4.33198e-08	8.12906e-08	8.96919	0.943017	0.74182	0.74182	Total_CL - Total_NoCL	limma	4.33198e-08	8.12906e-08	TRUE	enriched hit	5.90563	FALSE	TRUE	TRUE
576	RRP9	Q06506	Ribosomal RNA-processing protein 9 OS=Saccharomyces cerevisiae (strain ATCC 204508 / S288c) GN=RRP9 PE=1 SV=1	3	1	1	1	6	3	7	6.04397	3.09601	22.6903	10.4964	4.33956e-08	8.12914e-08	8.93003	0.943024	0.74182	0.74182	Total_CL - Total_NoCL	limma	4.33956e-08	8.12914e-08	TRUE	enriched hit	6.04397	FALSE	TRUE	TRUE
577	PDA1	P16387	Pyruvate dehydrogenase E1 component subunit alpha, mitochondrial OS=Saccharomyces cerevisiae (strain ATCC 204508 / S288c) GN=PDA1 PE=1 SV=2	3	1	1	1	6	3	3	6.00851	3.45553	20.8069	10.4902	4.37183e-08	8.17539e-08	8.92549	0.943058	0.74182	0.74182	Total_CL - Total_NoCL	limma	4.37183e-08	8.17539e-08	TRUE	enriched hit	6.00851	FALSE	TRUE	TRUE
578	DSE4	P53753	Endo-1,3(4)-beta-glucanase 1 OS=Saccharomyces cerevisiae (strain ATCC 204508 / S288c) GN=DSE4 PE=1 SV=1	3	1	1	1	6	3	4	5.94451	2.74683	20.5357	10.4799	4.42686e-08	8.26398e-08	8.9371	0.943114	0.74182	0.74182	Total_CL - Total_NoCL	limma	4.42686e-08	8.26398e-08	TRUE	enriched hit	5.94451	FALSE	TRUE	TRUE
579	PAT1	P25644	DNA topoisomerase 2-associated protein PAT1 OS=Saccharomyces cerevisiae (strain ATCC 204508 / S288c) GN=PAT1 PE=1 SV=4	3	1	1	1	6	3	6	5.99334	3.87502	21.3054	10.4762	4.44671e-08	8.28671e-08	8.905	0.943134	0.74182	0.74182	Total_CL - Total_NoCL	limma	4.44671e-08	8.28671e-08	TRUE	enriched hit	5.99334	FALSE	TRUE	TRUE
580	KAP123	P40069	Importin subunit beta-4 OS=Saccharomyces cerevisiae (strain ATCC 204508 / S288c) GN=KAP123 PE=1 SV=1	3	1	1	1	6	3	18	6.71452	3.28718	22.9229	10.466	4.50225e-08	8.37573e-08	8.89227	0.943189	0.74182	0.74182	Total_CL - Total_NoCL	limma	4.50225e-08	8.37573e-08	TRUE	enriched hit	6.71452	FALSE	TRUE	TRUE
581	CDC39	P25655	General negative regulator of transcription subunit 1 OS=Saccharomyces cerevisiae (strain ATCC 204508 / S288c) GN=CDC39 PE=1 SV=3	3	1	1	1	6	3	8	6.1226	2.95468	21.2161	10.4555	4.55983e-08	8.46364e-08	8.8823	0.943246	0.74182	0.74182	Total_CL - Total_NoCL	limma	4.55983e-08	8.46364e-08	TRUE	enriched hit	6.1226	FALSE	TRUE	TRUE
582	SAR1	P20606	Small COPII coat GTPase SAR1 OS=Saccharomyces cerevisiae (strain ATCC 204508 / S288c) GN=SAR1 PE=1 SV=1	3	1	1	1	6	3	3	5.91562	3.58252	20.099	10.4546	4.56519e-08	8.46364e-08	9.00367	0.943251	0.74182	0.74182	Total_CL - Total_NoCL	limma	4.56519e-08	8.46364e-08	TRUE	enriched hit	5.91562	FALSE	TRUE	TRUE
583	REH1	Q06709	Cytoplasmic 60S subunit biogenesis factor REH1 OS=Saccharomyces cerevisiae (strain ATCC 204508 / S288c) GN=REH1 PE=1 SV=1	2	1	1	NA	6	2	3	5.95662	4.08396	20.7171	10.444	4.62421e-08	8.55622e-08	8.92645	0.943308	0.74182	0.74182	Total_CL - Total_NoCL	limma	4.62421e-08	8.55622e-08	TRUE	enriched hit	5.95662	TRUE	TRUE	FALSE
584	DYS1	P38791	Deoxyhypusine synthase OS=Saccharomyces cerevisiae (strain ATCC 204508 / S288c) GN=DYS1 PE=1 SV=1	2	1	1	NA	6	2	4	6.31497	4.07561	19.5532	10.4428	4.63098e-08	8.55622e-08	8.92497	0.943315	0.74182	0.74182	Total_CL - Total_NoCL	limma	4.63098e-08	8.55622e-08	TRUE	enriched hit	6.31497	TRUE	TRUE	FALSE
585	YPR114W	Q06107	Uncharacterized TLC domain-containing protein YPR114W OS=Saccharomyces cerevisiae (strain ATCC 204508 / S288c) GN=YPR114W PE=1 SV=1	2	1	1	NA	6	2	3	6.28362	2.3311	21.066	10.44	4.64687e-08	8.5709e-08	8.92149	0.94333	0.74182	0.74182	Total_CL - Total_NoCL	limma	4.64687e-08	8.5709e-08	TRUE	enriched hit	6.28362	FALSE	TRUE	TRUE
586	ALD4	P46367	Potassium-activated aldehyde dehydrogenase, mitochondrial OS=Saccharomyces cerevisiae (strain ATCC 204508 / S288c) GN=ALD4 PE=1 SV=2	3	1	1	1	6	3	3	5.71761	2.97198	20.4289	10.4362	4.66809e-08	8.59533e-08	8.85824	0.94335	0.74182	0.74182	Total_CL - Total_NoCL	limma	4.66809e-08	8.59533e-08	TRUE	enriched hit	5.71761	FALSE	TRUE	TRUE
587	GPM1	P00950	Phosphoglycerate mutase 1 OS=Saccharomyces cerevisiae (strain ATCC 204508 / S288c) GN=GPM1 PE=1 SV=3	3	1	1	1	6	3	7	6.9801	2.09025	23.5222	10.4251	4.73204e-08	8.69824e-08	8.84119	0.943411	0.74182	0.74182	Total_CL - Total_NoCL	limma	4.73204e-08	8.69824e-08	TRUE	enriched hit	6.9801	FALSE	TRUE	TRUE
588	NHP6A	P11632	Non-histone chromosomal protein 6A OS=Saccharomyces cerevisiae (strain ATCC 204508 / S288c) GN=NHP6A PE=1 SV=1	3	1	1	1	6	3	3	6.64201	4.27224	21.1893	10.4194	4.76463e-08	8.74325e-08	8.83724	0.943441	0.74182	0.74182	Total_CL - Total_NoCL	limma	4.76463e-08	8.74325e-08	TRUE	enriched hit	6.64201	TRUE	TRUE	FALSE
589	YMR147W	P40218	Uncharacterized protein YMR147W OS=Saccharomyces cerevisiae (strain ATCC 204508 / S288c) GN=YMR147W PE=1 SV=1	3	1	1	1	6	3	3	5.92615	2.51197	20.011	10.411	4.81351e-08	8.81796e-08	8.82677	0.943487	0.74182	0.74182	Total_CL - Total_NoCL	limma	4.81351e-08	8.81796e-08	TRUE	enriched hit	5.92615	FALSE	TRUE	TRUE
590	HBS1	P32769	Elongation factor 1 alpha-like protein OS=Saccharomyces cerevisiae (strain ATCC 204508 / S288c) GN=HBS1 PE=1 SV=2	2	1	1	NA	6	2	2	5.91634	3.38653	20.8593	10.4018	4.86823e-08	8.90309e-08	8.87419	0.943537	0.74182	0.74182	Total_CL - Total_NoCL	limma	4.86823e-08	8.90309e-08	TRUE	enriched hit	5.91634	FALSE	TRUE	TRUE
591	STE20	Q03497	Serine/threonine-protein kinase STE20 OS=Saccharomyces cerevisiae (strain ATCC 204508 / S288c) GN=STE20 PE=1 SV=1	3	1	1	1	6	3	6	5.70627	3.20238	20.7534	10.3885	4.94761e-08	9.03295e-08	8.79547	0.943609	0.74182	0.74182	Total_CL - Total_NoCL	limma	4.94761e-08	9.03295e-08	TRUE	enriched hit	5.70627	FALSE	TRUE	TRUE
592	NOP58	Q12499	Nucleolar protein 58 OS=Saccharomyces cerevisiae (strain ATCC 204508 / S288c) GN=NOP58 PE=1 SV=1	3	1	1	1	6	3	15	7.07208	3.00633	23.8298	10.3667	5.08111e-08	9.26102e-08	8.76814	0.943727	0.74182	0.74182	Total_CL - Total_NoCL	limma	5.08111e-08	9.26102e-08	TRUE	enriched hit	7.07208	FALSE	TRUE	TRUE
593	SPT5	P27692	Transcription elongation factor SPT5 OS=Saccharomyces cerevisiae (strain ATCC 204508 / S288c) GN=SPT5 PE=1 SV=1	3	1	1	1	6	3	23	7.17473	2.76557	24.8711	10.3576	5.13839e-08	9.34962e-08	8.75664	0.943777	0.74182	0.74182	Total_CL - Total_NoCL	limma	5.13839e-08	9.34962e-08	TRUE	enriched hit	7.17473	FALSE	TRUE	TRUE
594	LIA1	P47120	Deoxyhypusine hydroxylase OS=Saccharomyces cerevisiae (strain ATCC 204508 / S288c) GN=LIA1 PE=1 SV=1	3	1	1	1	6	3	7	6.40338	3.99733	22.0162	10.3555	5.15109e-08	9.35695e-08	8.7541	0.943788	0.74182	0.74182	Total_CL - Total_NoCL	limma	5.15109e-08	9.35695e-08	TRUE	enriched hit	6.40338	FALSE	TRUE	TRUE
595	FMP42	Q04991	Protein FMP42 OS=Saccharomyces cerevisiae (strain ATCC 204508 / S288c) GN=FMP42 PE=1 SV=1	3	1	1	1	6	3	4	6.24264	2.41248	21.0135	10.3505	5.18269e-08	9.39853e-08	8.75998	0.943815	0.74182	0.74182	Total_CL - Total_NoCL	limma	5.18269e-08	9.39853e-08	TRUE	enriched hit	6.24264	FALSE	TRUE	TRUE
596	YGR026W	P53217	Uncharacterized membrane protein YGR026W OS=Saccharomyces cerevisiae (strain ATCC 204508 / S288c) GN=YGR026W PE=1 SV=1	3	1	1	1	6	3	2	6.24408	2.44837	21.1373	10.3366	5.27227e-08	9.54493e-08	8.73024	0.94389	0.74182	0.74182	Total_CL - Total_NoCL	limma	5.27227e-08	9.54493e-08	TRUE	enriched hit	6.24408	FALSE	TRUE	TRUE
597	SSA1	P10591	Heat shock protein SSA1 OS=Saccharomyces cerevisiae (strain ATCC 204508 / S288c) GN=SSA1 PE=1 SV=4	3	1	1	1	6	3	4	6.44123	3.2428	22.3384	10.3242	5.35293e-08	9.67473e-08	8.71465	0.943958	0.74182	0.74182	Total_CL - Total_NoCL	limma	5.35293e-08	9.67473e-08	TRUE	enriched hit	6.44123	TRUE	TRUE	FALSE
598	OLE1	P21147	Acyl-CoA desaturase 1 OS=Saccharomyces cerevisiae (strain ATCC 204508 / S288c) GN=OLE1 PE=1 SV=2	3	1	1	1	6	3	5	6.45786	3.16151	21.5727	10.2916	5.57139e-08	1.00495e-07	8.67358	0.944134	0.74182	0.74182	Total_CL - Total_NoCL	limma	5.57139e-08	1.00495e-07	TRUE	enriched hit	6.45786	FALSE	TRUE	TRUE
599	LSB3	P43603	LAS seventeen-binding protein 3 OS=Saccharomyces cerevisiae (strain ATCC 204508 / S288c) GN=LSB3 PE=1 SV=3	3	1	1	1	6	3	4	5.83921	3.47701	20.3692	10.2905	5.57889e-08	1.00495e-07	8.6722	0.94414	0.74182	0.74182	Total_CL - Total_NoCL	limma	5.57889e-08	1.00495e-07	TRUE	enriched hit	5.83921	TRUE	TRUE	FALSE
600	PDI1	P17967	Protein disulfide-isomerase OS=Saccharomyces cerevisiae (strain ATCC 204508 / S288c) GN=PDI1 PE=1 SV=2	3	1	1	1	6	3	16	6.67348	3.92968	23.3262	10.2756	5.68255e-08	1.02191e-07	8.6533	0.944221	0.74182	0.74182	Total_CL - Total_NoCL	limma	5.68255e-08	1.02191e-07	TRUE	enriched hit	6.67348	TRUE	TRUE	FALSE
601	DIP2	Q12220	U3 small nucleolar RNA-associated protein 12 OS=Saccharomyces cerevisiae (strain ATCC 204508 / S288c) GN=DIP2 PE=1 SV=1	3	1	1	1	6	3	12	6.21676	2.54379	22.3372	10.2652	5.75555e-08	1.03332e-07	8.64782	0.944277	0.74182	0.74182	Total_CL - Total_NoCL	limma	5.75555e-08	1.03332e-07	TRUE	enriched hit	6.21676	FALSE	TRUE	TRUE
602	SYG1	P40528	Protein SYG1 OS=Saccharomyces cerevisiae (strain ATCC 204508 / S288c) GN=SYG1 PE=1 SV=1	2	1	1	NA	6	2	2	5.57132	2.48126	19.9947	10.263	5.77109e-08	1.03439e-07	8.70632	0.944289	0.74182	0.74182	Total_CL - Total_NoCL	limma	5.77109e-08	1.03439e-07	TRUE	enriched hit	5.57132	FALSE	TRUE	TRUE
603	PTC7	P38797	Protein phosphatase 2C homolog 7, mitochondrial OS=Saccharomyces cerevisiae (strain ATCC 204508 / S288c) GN=PTC7 PE=1 SV=2	3	1	1	1	6	3	3	5.77015	3.30452	20.3324	10.2464	5.89062e-08	1.05406e-07	8.61637	0.944379	0.74182	0.74182	Total_CL - Total_NoCL	limma	5.89062e-08	1.05406e-07	TRUE	enriched hit	5.77015	TRUE	TRUE	FALSE
604	TED1	P40533	Protein TED1 OS=Saccharomyces cerevisiae (strain ATCC 204508 / S288c) GN=TED1 PE=1 SV=1	3	1	1	1	6	3	5	6.3228	2.71295	21.8641	10.2421	5.92159e-08	1.0564e-07	8.61416	0.944402	0.74182	0.74182	Total_CL - Total_NoCL	limma	5.92159e-08	1.0564e-07	TRUE	enriched hit	6.3228	FALSE	TRUE	TRUE
605	PMR1	P13586	Calcium-transporting ATPase 1 OS=Saccharomyces cerevisiae (strain ATCC 204508 / S288c) GN=PMR1 PE=1 SV=1	3	1	1	1	6	3	10	6.62571	2.36666	22.5566	10.2419	5.92329e-08	1.0564e-07	8.61069	0.944403	0.74182	0.74182	Total_CL - Total_NoCL	limma	5.92329e-08	1.0564e-07	TRUE	enriched hit	6.62571	FALSE	TRUE	TRUE
606	ARG4	P04076	Argininosuccinate lyase OS=Saccharomyces cerevisiae (strain ATCC 204508 / S288c) GN=ARG4 PE=1 SV=2	2	1	1	NA	6	2	4	5.70202	3.37103	19.8386	10.2396	5.93985e-08	1.05761e-07	8.67703	0.944416	0.74182	0.74182	Total_CL - Total_NoCL	limma	5.93985e-08	1.05761e-07	TRUE	enriched hit	5.70202	FALSE	TRUE	TRUE
607	ILV1	P00927	Threonine dehydratase, mitochondrial OS=Saccharomyces cerevisiae (strain ATCC 204508 / S288c) GN=ILV1 PE=1 SV=2	3	1	1	1	6	3	4	5.84894	4.5385	20.4141	10.2241	6.05489e-08	1.07631e-07	8.66995	0.9445	0.74182	0.74182	Total_CL - Total_NoCL	limma	6.05489e-08	1.07631e-07	TRUE	enriched hit	5.84894	TRUE	TRUE	FALSE
608	PRO2	P54885	Gamma-glutamyl phosphate reductase OS=Saccharomyces cerevisiae (strain ATCC 204508 / S288c) GN=PRO2 PE=1 SV=1	3	1	1	1	6	3	7	6.37046	2.68021	22.6086	10.1985	6.24984e-08	1.10914e-07	8.55557	0.944639	0.74182	0.74182	Total_CL - Total_NoCL	limma	6.24984e-08	1.10914e-07	TRUE	enriched hit	6.37046	FALSE	TRUE	TRUE
609	PWP2	P25635	Periodic tryptophan protein 2 OS=Saccharomyces cerevisiae (strain ATCC 204508 / S288c) GN=PWP2 PE=1 SV=2	3	1	1	1	6	3	16	6.57305	2.964	23.3396	10.1798	6.39664e-08	1.13333e-07	8.53172	0.94474	0.74182	0.74182	Total_CL - Total_NoCL	limma	6.39664e-08	1.13333e-07	TRUE	enriched hit	6.57305	FALSE	TRUE	TRUE
610	THR4	P16120	Threonine synthase OS=Saccharomyces cerevisiae (strain ATCC 204508 / S288c) GN=THR4 PE=1 SV=1	3	1	1	1	6	3	8	6.23943	2.91992	22.222	10.1636	6.52595e-08	1.15434e-07	8.51116	0.944828	0.74182	0.74182	Total_CL - Total_NoCL	limma	6.52595e-08	1.15434e-07	TRUE	enriched hit	6.23943	TRUE	TRUE	FALSE
611	PFK1	P16861	ATP-dependent 6-phosphofructokinase subunit alpha OS=Saccharomyces cerevisiae (strain ATCC 204508 / S288c) GN=PFK1 PE=1 SV=1	3	1	1	1	6	3	28	7.40372	2.73674	24.8453	10.1456	6.67394e-08	1.17859e-07	8.48813	0.944925	0.74182	0.74182	Total_CL - Total_NoCL	limma	6.67394e-08	1.17859e-07	TRUE	enriched hit	7.40372	FALSE	TRUE	TRUE
612	ALG9	P53868	Alpha-1,2-mannosyltransferase ALG9 OS=Saccharomyces cerevisiae (strain ATCC 204508 / S288c) GN=ALG9 PE=1 SV=1	2	1	NA	1	6	2	3	6.24608	2.0436	20.9713	10.1397	6.72305e-08	1.18532e-07	8.54582	0.944957	0.74182	0.74182	Total_CL - Total_NoCL	limma	6.72305e-08	1.18532e-07	TRUE	enriched hit	6.24608	FALSE	TRUE	TRUE
613	NSG2	P53898	Protein NSG2 OS=Saccharomyces cerevisiae (strain ATCC 204508 / S288c) GN=NSG2 PE=1 SV=1	2	1	NA	1	6	2	2	5.79263	2.87826	20.6323	10.0679	7.35262e-08	1.2942e-07	8.46005	0.945346	0.74182	0.74182	Total_CL - Total_NoCL	limma	7.35262e-08	1.2942e-07	TRUE	enriched hit	5.79263	FALSE	TRUE	TRUE
614	MDM20	Q12387	N-terminal acetyltransferase B complex subunit MDM20 OS=Saccharomyces cerevisiae (strain ATCC 204508 / S288c) GN=MDM20 PE=1 SV=1	3	1	1	1	6	3	4	5.78902	3.46302	20.2498	10.066	7.37081e-08	1.29529e-07	8.39394	0.945357	0.74182	0.74182	Total_CL - Total_NoCL	limma	7.37081e-08	1.29529e-07	TRUE	enriched hit	5.78902	FALSE	TRUE	TRUE
615	PUF4	P25339	Pumilio homology domain family member 4 OS=Saccharomyces cerevisiae (strain ATCC 204508 / S288c) GN=PUF4 PE=1 SV=2	3	1	1	1	6	3	7	6.43938	4.98713	21.7667	10.0571	7.45322e-08	1.30765e-07	8.37465	0.945405	0.74182	0.74182	Total_CL - Total_NoCL	limma	7.45322e-08	1.30765e-07	TRUE	enriched hit	6.43938	FALSE	TRUE	TRUE
616	SEY1	Q99287	Protein SEY1 OS=Saccharomyces cerevisiae (strain ATCC 204508 / S288c) GN=SEY1 PE=1 SV=1	3	1	1	1	6	3	6	5.79102	3.46427	20.8805	10.0452	7.5651e-08	1.32512e-07	8.36261	0.94547	0.74182	0.74182	Total_CL - Total_NoCL	limma	7.5651e-08	1.32512e-07	TRUE	enriched hit	5.79102	FALSE	TRUE	TRUE
617	TPS1	Q00764	Alpha,alpha-trehalose-phosphate synthase [UDP-forming] 56 kDa subunit OS=Saccharomyces cerevisiae (strain ATCC 204508 / S288c) GN=TPS1 PE=1 SV=2	3	1	1	1	6	3	3	6.06822	2.51667	21.0418	10.0302	7.70902e-08	1.34814e-07	8.33997	0.945551	0.74182	0.74182	Total_CL - Total_NoCL	limma	7.70902e-08	1.34814e-07	TRUE	enriched hit	6.06822	FALSE	TRUE	TRUE
618	DYN1	P36022	Dynein heavy chain, cytoplasmic OS=Saccharomyces cerevisiae (strain ATCC 204508 / S288c) GN=DYN1 PE=1 SV=1	2	1	1	NA	6	2	2	6.88881	2.8255	21.7747	10.023	7.77862e-08	1.35811e-07	8.39732	0.94559	0.74182	0.74182	Total_CL - Total_NoCL	limma	7.77862e-08	1.35811e-07	TRUE	enriched hit	6.88881	FALSE	TRUE	TRUE
619	MSC6	Q08818	Meiotic sister-chromatid recombination protein 6, mitochondrial OS=Saccharomyces cerevisiae (strain ATCC 204508 / S288c) GN=MSC6 PE=1 SV=1	3	1	1	1	6	3	6	5.71577	4.85615	20.3161	9.96982	8.3167e-08	1.44971e-07	8.26198	0.945878	0.74182	0.74182	Total_CL - Total_NoCL	limma	8.3167e-08	1.44971e-07	TRUE	enriched hit	5.71577	FALSE	TRUE	TRUE
620	SCS3	P53012	FIT family protein SCS3 OS=Saccharomyces cerevisiae (strain ATCC 204508 / S288c) GN=SCS3 PE=1 SV=1	3	1	1	1	6	3	2	6.22403	2.4663	19.5882	9.95676	8.45475e-08	1.4714e-07	8.26247	0.945949	0.74182	0.74182	Total_CL - Total_NoCL	limma	8.45475e-08	1.4714e-07	TRUE	enriched hit	6.22403	FALSE	TRUE	TRUE
621	CSR1	Q06705	Phosphatidylinositol transfer protein CSR1 OS=Saccharomyces cerevisiae (strain ATCC 204508 / S288c) GN=CSR1 PE=1 SV=1	3	1	1	1	6	3	5	5.90019	3.12746	21.3464	9.94923	8.53545e-08	1.48305e-07	8.23529	0.94599	0.74182	0.74182	Total_CL - Total_NoCL	limma	8.53545e-08	1.48305e-07	TRUE	enriched hit	5.90019	FALSE	TRUE	TRUE
622	LAC1	P28496	Sphingosine N-acyltransferase LAC1 OS=Saccharomyces cerevisiae (strain ATCC 204508 / S288c) GN=LAC1 PE=1 SV=2	3	1	1	1	6	3	2	6.29865	2.17813	21.7043	9.92166	8.83813e-08	1.53317e-07	8.19946	0.946139	0.74182	0.74182	Total_CL - Total_NoCL	limma	8.83813e-08	1.53317e-07	TRUE	enriched hit	6.29865	FALSE	TRUE	TRUE
623	YBL036C	P38197	UPF0001 protein YBL036C OS=Saccharomyces cerevisiae (strain ATCC 204508 / S288c) GN=YBL036C PE=1 SV=1	3	1	1	1	6	3	4	5.92451	4.05235	20.8197	9.91971	8.86e-08	1.5345e-07	8.19692	0.94615	0.74182	0.74182	Total_CL - Total_NoCL	limma	8.86e-08	1.5345e-07	TRUE	enriched hit	5.92451	TRUE	TRUE	FALSE
624	YRB1	P41920	Ran-specific GTPase-activating protein 1 OS=Saccharomyces cerevisiae (strain ATCC 204508 / S288c) GN=YRB1 PE=1 SV=1	2	1	1	NA	6	2	4	6.41981	2.88808	22.1534	9.91098	8.95839e-08	1.54905e-07	8.25344	0.946197	0.74182	0.74182	Total_CL - Total_NoCL	limma	8.95839e-08	1.54905e-07	TRUE	enriched hit	6.41981	FALSE	TRUE	TRUE
625	WTM1	Q12363	Transcriptional modulator WTM1 OS=Saccharomyces cerevisiae (strain ATCC 204508 / S288c) GN=WTM1 PE=1 SV=1	3	1	1	1	6	3	3	6.14329	2.5082	21.1232	9.89106	9.18741e-08	1.58611e-07	8.1596	0.946305	0.74182	0.74182	Total_CL - Total_NoCL	limma	9.18741e-08	1.58611e-07	TRUE	enriched hit	6.14329	FALSE	TRUE	TRUE
626	RSE1	Q04693	Pre-mRNA-splicing factor RSE1 OS=Saccharomyces cerevisiae (strain ATCC 204508 / S288c) GN=RSE1 PE=1 SV=1	2	1	1	NA	6	2	3	5.56912	2.50197	19.6604	9.88073	9.30853e-08	1.60446e-07	8.21436	0.946361	0.74182	0.74182	Total_CL - Total_NoCL	limma	9.30853e-08	1.60446e-07	TRUE	enriched hit	5.56912	FALSE	TRUE	TRUE
627	PRP43	P53131	Pre-mRNA-splicing factor ATP-dependent RNA helicase PRP43 OS=Saccharomyces cerevisiae (strain ATCC 204508 / S288c) GN=PRP43 PE=1 SV=1	3	1	1	1	6	3	9	6.2704	2.74919	22.6557	9.87547	9.37088e-08	1.61263e-07	8.13927	0.946389	0.74182	0.74182	Total_CL - Total_NoCL	limma	9.37088e-08	1.61263e-07	TRUE	enriched hit	6.2704	FALSE	TRUE	TRUE
628	DTD1	Q07648	D-tyrosyl-tRNA(Tyr) deacylase OS=Saccharomyces cerevisiae (strain ATCC 204508 / S288c) GN=DTD1 PE=1 SV=1	3	1	1	1	6	3	3	5.99276	3.91579	20.3042	9.85918	9.5669e-08	1.64374e-07	8.16159	0.946478	0.74182	0.74182	Total_CL - Total_NoCL	limma	9.5669e-08	1.64374e-07	TRUE	enriched hit	5.99276	TRUE	TRUE	FALSE
629	RPF1	P38805	Ribosome production factor 1 OS=Saccharomyces cerevisiae (strain ATCC 204508 / S288c) GN=RPF1 PE=1 SV=1	3	1	1	1	6	3	3	5.79894	3.33417	20.3469	9.85497	9.61819e-08	1.64992e-07	8.11857	0.946501	0.74182	0.74182	Total_CL - Total_NoCL	limma	9.61819e-08	1.64992e-07	TRUE	enriched hit	5.79894	FALSE	TRUE	TRUE
630	STH1	P32597	Nuclear protein STH1/NPS1 OS=Saccharomyces cerevisiae (strain ATCC 204508 / S288c) GN=STH1 PE=1 SV=1	3	1	1	1	6	3	3	5.60245	2.06431	20.6075	9.84564	9.73302e-08	1.66697e-07	8.10027	0.946551	0.74182	0.74182	Total_CL - Total_NoCL	limma	9.73302e-08	1.66697e-07	TRUE	enriched hit	5.60245	FALSE	TRUE	TRUE
631	YFR016C	P43597	Uncharacterized protein YFR016C OS=Saccharomyces cerevisiae (strain ATCC 204508 / S288c) GN=YFR016C PE=1 SV=1	3	1	1	1	6	3	25	6.68808	2.58128	23.4339	9.83855	9.82126e-08	1.67942e-07	8.09099	0.94659	0.74182	0.74182	Total_CL - Total_NoCL	limma	9.82126e-08	1.67942e-07	TRUE	enriched hit	6.68808	FALSE	TRUE	TRUE
632	NUP188	P52593	Nucleoporin NUP188 OS=Saccharomyces cerevisiae (strain ATCC 204508 / S288c) GN=NUP188 PE=1 SV=1	2	1	1	NA	6	2	5	5.6082	2.12678	20.7381	9.82869	9.94533e-08	1.69795e-07	8.15256	0.946643	0.74182	0.74182	Total_CL - Total_NoCL	limma	9.94533e-08	1.69795e-07	TRUE	enriched hit	5.6082	FALSE	TRUE	TRUE
633	PRE9	P23638	Proteasome subunit alpha type-3 OS=Saccharomyces cerevisiae (strain ATCC 204508 / S288c) GN=PRE9 PE=1 SV=1	3	1	1	1	6	3	3	5.83542	4.20411	19.9234	9.80753	1.02174e-07	1.74164e-07	8.19858	0.946758	0.74182	0.74182	Total_CL - Total_NoCL	limma	1.02174e-07	1.74164e-07	TRUE	enriched hit	5.83542	TRUE	TRUE	FALSE
634	NUM1	Q00402	Nuclear migration protein NUM1 OS=Saccharomyces cerevisiae (strain ATCC 204508 / S288c) GN=NUM1 PE=1 SV=2	3	1	1	1	6	3	26	6.18583	2.2871	24.6396	9.80611	1.02359e-07	1.74205e-07	8.04845	0.946765	0.74182	0.74182	Total_CL - Total_NoCL	limma	1.02359e-07	1.74205e-07	TRUE	enriched hit	6.18583	TRUE	TRUE	FALSE
635	RIO2	P40160	Serine/threonine-protein kinase RIO2 OS=Saccharomyces cerevisiae (strain ATCC 204508 / S288c) GN=RIO2 PE=1 SV=1	3	1	1	1	6	3	7	6.29486	2.94933	22.4653	9.78155	1.05622e-07	1.79475e-07	8.01617	0.946899	0.74182	0.74182	Total_CL - Total_NoCL	limma	1.05622e-07	1.79475e-07	TRUE	enriched hit	6.29486	FALSE	TRUE	TRUE
636	TDH3	P00359	Glyceraldehyde-3-phosphate dehydrogenase 3 OS=Saccharomyces cerevisiae (strain ATCC 204508 / S288c) GN=TDH3 PE=1 SV=3	3	1	1	1	6	3	4	6.40411	3.67153	22.3483	9.76075	1.08471e-07	1.84026e-07	7.98879	0.947011	0.74182	0.74182	Total_CL - Total_NoCL	limma	1.08471e-07	1.84026e-07	TRUE	enriched hit	6.40411	TRUE	TRUE	FALSE
637	VMA2	P16140	V-type proton ATPase subunit B OS=Saccharomyces cerevisiae (strain ATCC 204508 / S288c) GN=VMA2 PE=1 SV=2	3	1	1	1	6	3	13	7.21578	2.69178	23.6163	9.74921	1.10088e-07	1.86476e-07	7.97357	0.947074	0.74182	0.74182	Total_CL - Total_NoCL	limma	1.10088e-07	1.86476e-07	TRUE	enriched hit	7.21578	TRUE	TRUE	FALSE
638	SHM1	P37292	Serine hydroxymethyltransferase, mitochondrial OS=Saccharomyces cerevisiae (strain ATCC 204508 / S288c) GN=SHM1 PE=1 SV=2	3	1	1	1	6	3	3	5.59038	2.87261	20.6484	9.73888	1.11556e-07	1.88666e-07	8.05359	0.94713	0.74182	0.74182	Total_CL - Total_NoCL	limma	1.11556e-07	1.88666e-07	TRUE	enriched hit	5.59038	FALSE	TRUE	TRUE
639	ALD5	P40047	Aldehyde dehydrogenase 5, mitochondrial OS=Saccharomyces cerevisiae (strain ATCC 204508 / S288c) GN=ALD5 PE=1 SV=4	3	1	1	1	6	3	6	5.82317	3.17635	20.3457	9.68952	1.18863e-07	2.00709e-07	7.89465	0.947397	0.74182	0.74182	Total_CL - Total_NoCL	limma	1.18863e-07	2.00709e-07	TRUE	enriched hit	5.82317	FALSE	TRUE	TRUE
640	RET2	P43621	Coatomer subunit delta OS=Saccharomyces cerevisiae (strain ATCC 204508 / S288c) GN=RET2 PE=1 SV=3	3	1	1	1	6	3	3	5.86757	3.64851	20.2726	9.68812	1.19078e-07	2.00758e-07	7.89279	0.947405	0.74182	0.74182	Total_CL - Total_NoCL	limma	1.19078e-07	2.00758e-07	TRUE	enriched hit	5.86757	FALSE	TRUE	TRUE
641	SNU13	P39990	13 kDa ribonucleoprotein-associated protein OS=Saccharomyces cerevisiae (strain ATCC 204508 / S288c) GN=SNU13 PE=1 SV=1	2	NA	1	1	6	2	3	5.90676	5.22591	20.2854	9.67583	1.20979e-07	2.03613e-07	7.60155	0.947472	0.74182	0.74182	Total_CL - Total_NoCL	limma	1.20979e-07	2.03613e-07	TRUE	enriched hit	5.90676	TRUE	TRUE	FALSE
642	RPA135	P22138	DNA-directed RNA polymerase I subunit RPA135 OS=Saccharomyces cerevisiae (strain ATCC 204508 / S288c) GN=RPA135 PE=1 SV=1	3	1	1	1	6	3	10	6.35884	2.55629	22.3429	9.67474	1.21149e-07	2.03613e-07	7.87505	0.947478	0.74182	0.74182	Total_CL - Total_NoCL	limma	1.21149e-07	2.03613e-07	TRUE	enriched hit	6.35884	TRUE	TRUE	FALSE
643	PMT2	P31382	Dolichyl-phosphate-mannose--protein mannosyltransferase 2 OS=Saccharomyces cerevisiae (strain ATCC 204508 / S288c) GN=PMT2 PE=1 SV=2	3	1	1	1	6	3	11	7.06042	2.1542	22.8163	9.66268	1.23049e-07	2.06485e-07	7.85903	0.947543	0.74182	0.74182	Total_CL - Total_NoCL	limma	1.23049e-07	2.06485e-07	TRUE	enriched hit	7.06042	FALSE	TRUE	TRUE
644	SAM3	Q08986	S-adenosylmethionine permease SAM3 OS=Saccharomyces cerevisiae (strain ATCC 204508 / S288c) GN=SAM3 PE=1 SV=1	3	1	1	1	6	3	6	6.43983	2.07241	21.6144	9.63297	1.27864e-07	2.14232e-07	7.82298	0.947704	0.74182	0.74182	Total_CL - Total_NoCL	limma	1.27864e-07	2.14232e-07	TRUE	enriched hit	6.43983	FALSE	TRUE	TRUE
645	ERG3	P32353	Delta(7)-sterol 5(6)-desaturase OS=Saccharomyces cerevisiae (strain ATCC 204508 / S288c) GN=ERG3 PE=1 SV=1	3	1	1	1	6	3	3	6.31435	2.60195	21.1508	9.59247	1.34755e-07	2.25427e-07	7.76897	0.947924	0.74182	0.74182	Total_CL - Total_NoCL	limma	1.34755e-07	2.25427e-07	TRUE	enriched hit	6.31435	FALSE	TRUE	TRUE
646	TPM2	P40414	Tropomyosin-2 OS=Saccharomyces cerevisiae (strain ATCC 204508 / S288c) GN=TPM2 PE=1 SV=1	3	1	1	1	6	3	11	7.33327	4.95239	22.4035	9.58792	1.35553e-07	2.26411e-07	7.76289	0.947948	0.74182	0.74182	Total_CL - Total_NoCL	limma	1.35553e-07	2.26411e-07	TRUE	enriched hit	7.33327	TRUE	TRUE	FALSE
647	RPS29A	P41057	40S ribosomal protein S29-A OS=Saccharomyces cerevisiae (strain ATCC 204508 / S288c) GN=RPS29A PE=1 SV=3	2	NA	1	1	6	2	3	6.89412	6.24488	21.3334	9.55894	1.40756e-07	2.34739e-07	7.51321	0.948105	0.74182	0.74182	Total_CL - Total_NoCL	limma	1.40756e-07	2.34739e-07	TRUE	enriched hit	6.89412	FALSE	TRUE	TRUE
648	GLY1	P37303	Low specificity L-threonine aldolase OS=Saccharomyces cerevisiae (strain ATCC 204508 / S288c) GN=GLY1 PE=1 SV=2	3	1	1	1	6	3	4	6.22212	3.32422	20.9259	9.55593	1.41307e-07	2.35294e-07	7.71662	0.948122	0.74182	0.74182	Total_CL - Total_NoCL	limma	1.41307e-07	2.35294e-07	TRUE	enriched hit	6.22212	FALSE	TRUE	TRUE
649	UTR2	P32623	Probable glycosidase CRH2 OS=Saccharomyces cerevisiae (strain ATCC 204508 / S288c) GN=UTR2 PE=1 SV=3	3	1	1	1	6	3	5	7.60791	1.63144	23.7932	9.5525	1.4194e-07	2.35984e-07	7.71202	0.94814	0.74182	0.74182	Total_CL - Total_NoCL	limma	1.4194e-07	2.35984e-07	TRUE	enriched hit	7.60791	TRUE	TRUE	FALSE
650	YPK9	Q12697	Vacuolar cation-transporting ATPase YPK9 OS=Saccharomyces cerevisiae (strain ATCC 204508 / S288c) GN=YPK9 PE=1 SV=1	2	1	1	NA	4	2	3	5.52033	3.0464	20.9148	9.53438	1.45331e-07	2.41249e-07	7.7891	0.948239	0.74182	0.74182	Total_CL - Total_NoCL	limma	1.45331e-07	2.41249e-07	TRUE	enriched hit	5.52033	FALSE	TRUE	TRUE
651	STE24	P47154	CAAX prenyl protease 1 OS=Saccharomyces cerevisiae (strain ATCC 204508 / S288c) GN=STE24 PE=1 SV=1	3	1	1	1	5	3	3	5.61546	3.60453	19.8391	9.52696	1.46744e-07	2.43221e-07	7.71002	0.948279	0.74182	0.74182	Total_CL - Total_NoCL	limma	1.46744e-07	2.43221e-07	TRUE	enriched hit	5.61546	FALSE	TRUE	TRUE
652	MEF1	P25039	Elongation factor G, mitochondrial OS=Saccharomyces cerevisiae (strain ATCC 204508 / S288c) GN=MEF1 PE=1 SV=2	2	1	1	NA	5	2	4	5.60461	4.28699	20.8171	9.52426	1.47261e-07	2.43703e-07	7.85161	0.948293	0.74182	0.74182	Total_CL - Total_NoCL	limma	1.47261e-07	2.43703e-07	TRUE	enriched hit	5.60461	FALSE	TRUE	TRUE
653	INP53	Q12271	Polyphosphatidylinositol phosphatase INP53 OS=Saccharomyces cerevisiae (strain ATCC 204508 / S288c) GN=INP53 PE=1 SV=1	3	1	1	1	6	3	4	5.86968	3.36722	19.9847	9.51597	1.48864e-07	2.45979e-07	7.69477	0.948338	0.74182	0.74182	Total_CL - Total_NoCL	limma	1.48864e-07	2.45979e-07	TRUE	enriched hit	5.86968	FALSE	TRUE	TRUE
654	TRL1	P09880	tRNA ligase OS=Saccharomyces cerevisiae (strain ATCC 204508 / S288c) GN=TRL1 PE=1 SV=1	3	1	1	1	6	3	4	5.84613	3.90226	20.5679	9.51251	1.49537e-07	2.46714e-07	7.65833	0.948357	0.74182	0.74182	Total_CL - Total_NoCL	limma	1.49537e-07	2.46714e-07	TRUE	enriched hit	5.84613	FALSE	TRUE	TRUE
655	CDC11	P32458	Cell division control protein 11 OS=Saccharomyces cerevisiae (strain ATCC 204508 / S288c) GN=CDC11 PE=1 SV=1	3	1	1	1	6	3	4	5.50242	2.84296	19.7169	9.50769	1.50483e-07	2.47895e-07	7.65535	0.948383	0.74182	0.74182	Total_CL - Total_NoCL	limma	1.50483e-07	2.47895e-07	TRUE	enriched hit	5.50242	FALSE	TRUE	TRUE
656	TPS3	P38426	Trehalose synthase complex regulatory subunit TPS3 OS=Saccharomyces cerevisiae (strain ATCC 204508 / S288c) GN=TPS3 PE=1 SV=3	3	1	1	1	6	3	5	5.75949	2.77291	20.8778	9.49946	1.52109e-07	2.50192e-07	7.64077	0.948428	0.74182	0.74182	Total_CL - Total_NoCL	limma	1.52109e-07	2.50192e-07	TRUE	enriched hit	5.75949	FALSE	TRUE	TRUE
657	CHA1	P25379	Catabolic L-serine/threonine dehydratase OS=Saccharomyces cerevisiae (strain ATCC 204508 / S288c) GN=CHA1 PE=1 SV=2	3	1	1	1	6	3	5	6.26139	3.71562	21.887	9.4837	1.55277e-07	2.55014e-07	7.61954	0.948513	0.74182	0.74182	Total_CL - Total_NoCL	limma	1.55277e-07	2.55014e-07	TRUE	enriched hit	6.26139	TRUE	TRUE	FALSE
658	THO2	P53552	THO complex subunit 2 OS=Saccharomyces cerevisiae (strain ATCC 204508 / S288c) GN=THO2 PE=1 SV=1	2	1	1	NA	6	2	4	5.55795	2.8167	20.4186	9.47755	1.56533e-07	2.56685e-07	7.69009	0.948547	0.74182	0.74182	Total_CL - Total_NoCL	limma	1.56533e-07	2.56685e-07	TRUE	enriched hit	5.55795	FALSE	TRUE	TRUE
659	TOS1	P38288	Protein TOS1 OS=Saccharomyces cerevisiae (strain ATCC 204508 / S288c) GN=TOS1 PE=1 SV=1	3	1	1	1	6	3	4	6.58896	2.30333	22.7444	9.46754	1.586e-07	2.5968e-07	7.59774	0.948601	0.74182	0.74182	Total_CL - Total_NoCL	limma	1.586e-07	2.5968e-07	TRUE	enriched hit	6.58896	FALSE	TRUE	TRUE
660	PMT5	P52867	Dolichyl-phosphate-mannose--protein mannosyltransferase 5 OS=Saccharomyces cerevisiae (strain ATCC 204508 / S288c) GN=PMT5 PE=1 SV=1	3	1	1	1	6	3	2	5.95324	2.71859	19.9303	9.43692	1.65101e-07	2.69765e-07	7.55637	0.948767	0.74182	0.74182	Total_CL - Total_NoCL	limma	1.65101e-07	2.69765e-07	TRUE	enriched hit	5.95324	FALSE	TRUE	TRUE
661	SEC31	P38968	Protein transport protein SEC31 OS=Saccharomyces cerevisiae (strain ATCC 204508 / S288c) GN=SEC31 PE=1 SV=3	3	1	1	1	6	3	5	6.20282	2.86978	21.5742	9.43619	1.65259e-07	2.69765e-07	7.55538	0.948771	0.74182	0.74182	Total_CL - Total_NoCL	limma	1.65259e-07	2.69765e-07	TRUE	enriched hit	6.20282	TRUE	TRUE	FALSE
662	ECM33	P38248	Cell wall protein ECM33 OS=Saccharomyces cerevisiae (strain ATCC 204508 / S288c) GN=ECM33 PE=1 SV=3	3	1	1	1	6	3	8	7.99459	1.9674	25.3705	9.4341	1.65715e-07	2.70101e-07	7.55254	0.948782	0.74182	0.74182	Total_CL - Total_NoCL	limma	1.65715e-07	2.70101e-07	TRUE	enriched hit	7.99459	TRUE	TRUE	FALSE
663	APL5	Q08951	AP-3 complex subunit delta OS=Saccharomyces cerevisiae (strain ATCC 204508 / S288c) GN=APL5 PE=1 SV=1	2	1	1	NA	6	2	6	5.6982	2.49105	20.1288	9.43063	1.66471e-07	2.70924e-07	7.62113	0.948801	0.74182	0.74182	Total_CL - Total_NoCL	limma	1.66471e-07	2.70924e-07	TRUE	enriched hit	5.6982	FALSE	TRUE	TRUE
664	YHL017W	P38745	Uncharacterized membrane protein YHL071W OS=Saccharomyces cerevisiae (strain ATCC 204508 / S288c) GN=YHL017W PE=1 SV=1	3	1	1	1	5	3	3	5.8295	2.03973	20.3172	9.42112	1.68567e-07	2.73921e-07	7.5677	0.948853	0.74182	0.74182	Total_CL - Total_NoCL	limma	1.68567e-07	2.73921e-07	TRUE	enriched hit	5.8295	FALSE	TRUE	TRUE
665	ASN2	P49090	Asparagine synthetase [glutamine-hydrolyzing] 2 OS=Saccharomyces cerevisiae (strain ATCC 204508 / S288c) GN=ASN2 PE=1 SV=2	3	1	1	1	6	3	4	5.96965	3.83393	19.8964	9.40104	1.73081e-07	2.80834e-07	7.64164	0.948961	0.74182	0.74182	Total_CL - Total_NoCL	limma	1.73081e-07	2.80834e-07	TRUE	enriched hit	5.96965	TRUE	TRUE	FALSE
666	SGT2	Q12118	Small glutamine-rich tetratricopeptide repeat-containing protein 2 OS=Saccharomyces cerevisiae (strain ATCC 204508 / S288c) GN=SGT2 PE=1 SV=1	3	1	1	1	6	3	10	6.70785	3.67883	23.1544	9.39273	1.74986e-07	2.83499e-07	7.49647	0.949006	0.74182	0.74182	Total_CL - Total_NoCL	limma	1.74986e-07	2.83499e-07	TRUE	enriched hit	6.70785	TRUE	TRUE	FALSE
667	NDE1	P40215	External NADH-ubiquinone oxidoreductase 1, mitochondrial OS=Saccharomyces cerevisiae (strain ATCC 204508 / S288c) GN=NDE1 PE=1 SV=1	3	1	1	1	6	3	5	5.9454	2.88794	21.3998	9.384	1.77014e-07	2.86353e-07	7.4846	0.949054	0.74182	0.74182	Total_CL - Total_NoCL	limma	1.77014e-07	2.86353e-07	TRUE	enriched hit	5.9454	FALSE	TRUE	TRUE
668	YET1	P35723	Endoplasmic reticulum transmembrane protein 1 OS=Saccharomyces cerevisiae (strain ATCC 204508 / S288c) GN=YET1 PE=1 SV=2	3	1	1	1	6	3	3	6.10323	1.92927	20.9916	9.37958	1.78049e-07	2.87597e-07	7.50807	0.949078	0.74182	0.74182	Total_CL - Total_NoCL	limma	1.78049e-07	2.87597e-07	TRUE	enriched hit	6.10323	FALSE	TRUE	TRUE
669	IMD3	P50095	Inosine-5'-monophosphate dehydrogenase 3 OS=Saccharomyces cerevisiae (strain ATCC 204508 / S288c) GN=IMD3 PE=1 SV=1	3	1	1	1	6	3	4	6.37867	2.4303	22.616	9.36584	1.81309e-07	2.92425e-07	7.45991	0.949152	0.74182	0.74182	Total_CL - Total_NoCL	limma	1.81309e-07	2.92425e-07	TRUE	enriched hit	6.37867	FALSE	TRUE	TRUE
670	TMA19	P35691	Translationally-controlled tumor protein homolog OS=Saccharomyces cerevisiae (strain ATCC 204508 / S288c) GN=TMA19 PE=1 SV=1	3	1	1	1	6	3	7	6.75582	4.86406	22.5983	9.33549	1.88735e-07	3.03948e-07	7.51435	0.949317	0.74182	0.74182	Total_CL - Total_NoCL	limma	1.88735e-07	3.03948e-07	TRUE	enriched hit	6.75582	TRUE	TRUE	FALSE
671	SLA2	P33338	Protein SLA2 OS=Saccharomyces cerevisiae (strain ATCC 204508 / S288c) GN=SLA2 PE=1 SV=5	3	1	1	1	6	3	3	5.5875	3.36378	19.3603	9.33257	1.89467e-07	3.04673e-07	7.51849	0.949333	0.74182	0.74182	Total_CL - Total_NoCL	limma	1.89467e-07	3.04673e-07	TRUE	enriched hit	5.5875	FALSE	TRUE	TRUE
672	ERV29	P53337	ER-derived vesicles protein ERV29 OS=Saccharomyces cerevisiae (strain ATCC 204508 / S288c) GN=ERV29 PE=1 SV=1	3	1	1	1	4	3	3	6.66587	2.68574	20.7926	9.31885	1.92944e-07	3.09801e-07	7.42951	0.949407	0.74182	0.74182	Total_CL - Total_NoCL	limma	1.92944e-07	3.09801e-07	TRUE	enriched hit	6.66587	FALSE	TRUE	TRUE
673	UTP11	P34247	U3 small nucleolar RNA-associated protein 11 OS=Saccharomyces cerevisiae (strain ATCC 204508 / S288c) GN=UTP11 PE=1 SV=2	3	1	1	1	6	3	2	5.95967	3.42913	20.1757	9.30783	1.95785e-07	3.13896e-07	7.38077	0.949467	0.74182	0.74182	Total_CL - Total_NoCL	limma	1.95785e-07	3.13896e-07	TRUE	enriched hit	5.95967	FALSE	TRUE	TRUE
674	TAN1	P53072	tRNA acetyltransferase TAN1 OS=Saccharomyces cerevisiae (strain ATCC 204508 / S288c) GN=TAN1 PE=1 SV=1	3	1	1	1	6	3	3	5.88797	4.88744	20.4934	9.28339	2.02244e-07	3.23771e-07	7.52226	0.949599	0.74182	0.74182	Total_CL - Total_NoCL	limma	2.02244e-07	3.23771e-07	TRUE	enriched hit	5.88797	TRUE	TRUE	FALSE
675	RUD3	Q12234	GRIP domain-containing protein RUD3 OS=Saccharomyces cerevisiae (strain ATCC 204508 / S288c) GN=RUD3 PE=1 SV=1	2	1	1	NA	6	2	2	5.63079	2.86763	20.1943	9.24081	2.14048e-07	3.42159e-07	7.37057	0.94983	0.74182	0.74182	Total_CL - Total_NoCL	limma	2.14048e-07	3.42159e-07	TRUE	enriched hit	5.63079	FALSE	TRUE	TRUE
676	ADP1	P25371	Probable ATP-dependent permease OS=Saccharomyces cerevisiae (strain ATCC 204508 / S288c) GN=ADP1 PE=1 SV=2	3	1	1	1	6	3	14	7.01154	1.60503	24.3803	9.19618	2.27205e-07	3.62654e-07	7.22739	0.950072	0.74182	0.74182	Total_CL - Total_NoCL	limma	2.27205e-07	3.62654e-07	TRUE	enriched hit	7.01154	FALSE	TRUE	TRUE
677	RPA49	Q01080	DNA-directed RNA polymerase I subunit RPA49 OS=Saccharomyces cerevisiae (strain ATCC 204508 / S288c) GN=RPA49 PE=1 SV=2	2	1	NA	1	6	2	2	5.78615	2.4208	20.9487	9.17541	2.33618e-07	3.7234e-07	7.27474	0.950185	0.74182	0.74182	Total_CL - Total_NoCL	limma	2.33618e-07	3.7234e-07	TRUE	enriched hit	5.78615	FALSE	TRUE	TRUE
678	YLR257W	Q06146	Uncharacterized protein YLR257W OS=Saccharomyces cerevisiae (strain ATCC 204508 / S288c) GN=YLR257W PE=1 SV=1	3	1	1	1	6	3	3	5.85935	3.04829	20.1464	9.17395	2.34076e-07	3.72519e-07	7.19668	0.950193	0.74182	0.74182	Total_CL - Total_NoCL	limma	2.34076e-07	3.72519e-07	TRUE	enriched hit	5.85935	FALSE	TRUE	TRUE
679	RPL42A|RPL42B	P0CX27|P0CX28	60S ribosomal protein L42-A OS=Saccharomyces cerevisiae (strain ATCC 204508 / S288c) GN=RPL42A PE=1 SV=1|60S ribosomal protein L42-B OS=Saccharomyces cerevisiae (strain ATCC 204508 / S288c) GN=RPL42B PE=1 SV=1	3	1	1	1	6	3	4	7.09841	3.41039	23.2909	9.17151	2.34843e-07	3.7319e-07	7.19331	0.950206	0.74182	0.74182	Total_CL - Total_NoCL	limma	2.34843e-07	3.7319e-07	TRUE	enriched hit	7.09841	TRUE	TRUE	FALSE
680	EMW1	P42842	Essential for maintenance of the cell wall protein 1 OS=Saccharomyces cerevisiae (strain ATCC 204508 / S288c) GN=EMW1 PE=1 SV=1	3	1	1	1	6	3	4	5.90497	3.43919	20.5475	9.16922	2.35566e-07	3.73787e-07	7.20439	0.950218	0.74182	0.74182	Total_CL - Total_NoCL	limma	2.35566e-07	3.73787e-07	TRUE	enriched hit	5.90497	FALSE	TRUE	TRUE
681	POP1	P41812	Ribonucleases P/MRP protein subunit POP1 OS=Saccharomyces cerevisiae (strain ATCC 204508 / S288c) GN=POP1 PE=1 SV=1	3	1	1	1	6	3	11	6.28032	5.84285	21.8561	9.1475	2.42539e-07	3.84287e-07	7.16007	0.950336	0.74182	0.74182	Total_CL - Total_NoCL	limma	2.42539e-07	3.84287e-07	TRUE	enriched hit	6.28032	FALSE	TRUE	TRUE
682	GAS1	P22146	1,3-beta-glucanosyltransferase GAS1 OS=Saccharomyces cerevisiae (strain ATCC 204508 / S288c) GN=GAS1 PE=1 SV=2	3	1	1	1	6	3	16	8.28467	1.91531	25.3166	9.14295	2.44028e-07	3.86079e-07	7.15376	0.950361	0.74182	0.74182	Total_CL - Total_NoCL	limma	2.44028e-07	3.86079e-07	TRUE	enriched hit	8.28467	TRUE	TRUE	FALSE
683	ROK1	P45818	ATP-dependent RNA helicase ROK1 OS=Saccharomyces cerevisiae (strain ATCC 204508 / S288c) GN=ROK1 PE=1 SV=1	3	1	1	1	6	3	3	5.98056	3.21708	20.9512	9.13652	2.46148e-07	3.88863e-07	7.14484	0.950396	0.74182	0.74182	Total_CL - Total_NoCL	limma	2.46148e-07	3.88863e-07	TRUE	enriched hit	5.98056	FALSE	TRUE	TRUE
684	GAS5	Q08193	1,3-beta-glucanosyltransferase GAS5 OS=Saccharomyces cerevisiae (strain ATCC 204508 / S288c) GN=GAS5 PE=1 SV=1	3	1	1	1	6	3	10	8.09271	2.17751	24.3803	9.13158	2.47789e-07	3.90883e-07	7.13799	0.950422	0.74182	0.74182	Total_CL - Total_NoCL	limma	2.47789e-07	3.90883e-07	TRUE	enriched hit	8.09271	TRUE	TRUE	FALSE
685	EMP70	P32802	Transmembrane 9 superfamily member 1 OS=Saccharomyces cerevisiae (strain ATCC 204508 / S288c) GN=EMP70 PE=1 SV=2	3	1	1	1	6	3	4	6.63802	2.25246	21.5035	9.12768	2.49094e-07	3.92368e-07	7.14145	0.950444	0.74182	0.74182	Total_CL - Total_NoCL	limma	2.49094e-07	3.92368e-07	TRUE	enriched hit	6.63802	FALSE	TRUE	TRUE
686	RNA1	P11745	Ran GTPase-activating protein 1 OS=Saccharomyces cerevisiae (strain ATCC 204508 / S288c) GN=RNA1 PE=1 SV=2	3	1	1	1	6	3	5	6.05903	3.79643	20.9985	9.12396	2.50343e-07	3.9376e-07	7.12742	0.950464	0.74182	0.74182	Total_CL - Total_NoCL	limma	2.50343e-07	3.9376e-07	TRUE	enriched hit	6.05903	FALSE	TRUE	TRUE
687	STI1	P15705	Heat shock protein STI1 OS=Saccharomyces cerevisiae (strain ATCC 204508 / S288c) GN=STI1 PE=1 SV=1	3	1	1	1	6	3	14	6.43829	1.67418	24.1719	9.11677	2.5278e-07	3.97015e-07	7.11743	0.950503	0.74182	0.74182	Total_CL - Total_NoCL	limma	2.5278e-07	3.97015e-07	TRUE	enriched hit	6.43829	FALSE	TRUE	TRUE
688	YHC1	Q05900	U1 small nuclear ribonucleoprotein C OS=Saccharomyces cerevisiae (strain ATCC 204508 / S288c) GN=YHC1 PE=1 SV=1	3	1	1	1	6	3	3	5.91182	5.3294	20.3129	9.1129	2.54101e-07	3.98511e-07	7.30218	0.950524	0.74182	0.74182	Total_CL - Total_NoCL	limma	2.54101e-07	3.98511e-07	TRUE	enriched hit	5.91182	FALSE	TRUE	TRUE
689	LHP1	P33399	La protein homolog OS=Saccharomyces cerevisiae (strain ATCC 204508 / S288c) GN=LHP1 PE=1 SV=2	3	1	1	1	6	3	10	6.74989	5.40447	22.2015	9.10824	2.55704e-07	4.00443e-07	7.10558	0.950549	0.74182	0.74182	Total_CL - Total_NoCL	limma	2.55704e-07	4.00443e-07	TRUE	enriched hit	6.74989	TRUE	TRUE	FALSE
690	ERP2	P39704	Protein ERP2 OS=Saccharomyces cerevisiae (strain ATCC 204508 / S288c) GN=ERP2 PE=1 SV=1	2	1	1	NA	6	2	2	5.69231	3.15498	19.8766	9.09091	2.61755e-07	4.09231e-07	7.16495	0.950643	0.74182	0.74182	Total_CL - Total_NoCL	limma	2.61755e-07	4.09231e-07	TRUE	enriched hit	5.69231	FALSE	TRUE	TRUE
691	RSM27	P53305	Mitochondrial 37S ribosomal protein S27 OS=Saccharomyces cerevisiae (strain ATCC 204508 / S288c) GN=RSM27 PE=1 SV=1	2	NA	1	1	6	2	3	6.30714	6.70806	19.9898	9.08943	2.62277e-07	4.09231e-07	6.94301	0.950651	0.74182	0.74182	Total_CL - Total_NoCL	limma	2.62277e-07	4.09231e-07	TRUE	enriched hit	6.30714	FALSE	TRUE	TRUE
692	WSC2	P53832	Cell wall integrity and stress response component 2 OS=Saccharomyces cerevisiae (strain ATCC 204508 / S288c) GN=WSC2 PE=1 SV=1	3	1	1	1	6	3	4	6.62822	1.99347	22.2972	9.08893	2.62454e-07	4.09231e-07	7.07872	0.950654	0.74182	0.74182	Total_CL - Total_NoCL	limma	2.62454e-07	4.09231e-07	TRUE	enriched hit	6.62822	FALSE	TRUE	TRUE
693	NCL1	P38205	Multisite-specific tRNA:(cytosine-C(5))-methyltransferase OS=Saccharomyces cerevisiae (strain ATCC 204508 / S288c) GN=NCL1 PE=1 SV=1	3	1	1	1	6	3	23	6.78261	2.1342	24.3161	9.08118	2.65215e-07	4.12939e-07	7.06793	0.950696	0.74182	0.74182	Total_CL - Total_NoCL	limma	2.65215e-07	4.12939e-07	TRUE	enriched hit	6.78261	TRUE	TRUE	FALSE
694	PDR12	Q02785	ATP-dependent permease PDR12 OS=Saccharomyces cerevisiae (strain ATCC 204508 / S288c) GN=PDR12 PE=1 SV=1	3	1	1	1	6	3	20	6.89924	2.4505	23.9065	9.07755	2.66522e-07	4.14376e-07	7.06286	0.950715	0.74182	0.74182	Total_CL - Total_NoCL	limma	2.66522e-07	4.14376e-07	TRUE	enriched hit	6.89924	FALSE	TRUE	TRUE
695	ZEO1	Q08245	Protein ZEO1 OS=Saccharomyces cerevisiae (strain ATCC 204508 / S288c) GN=ZEO1 PE=1 SV=3	3	1	1	1	6	3	6	6.53783	1.98631	22.5945	9.06175	2.72278e-07	4.22716e-07	7.04083	0.950801	0.74182	0.74182	Total_CL - Total_NoCL	limma	2.72278e-07	4.22716e-07	TRUE	enriched hit	6.53783	TRUE	TRUE	FALSE
696	FUR1	P18562	Uracil phosphoribosyltransferase OS=Saccharomyces cerevisiae (strain ATCC 204508 / S288c) GN=FUR1 PE=1 SV=2	3	1	1	1	6	3	5	6.08848	2.86559	21.0475	9.05451	2.74959e-07	4.26266e-07	7.03072	0.95084	0.74182	0.74182	Total_CL - Total_NoCL	limma	2.74959e-07	4.26266e-07	TRUE	enriched hit	6.08848	FALSE	TRUE	TRUE
697	UTP18	P40362	U3 small nucleolar RNA-associated protein 18 OS=Saccharomyces cerevisiae (strain ATCC 204508 / S288c) GN=UTP18 PE=1 SV=1	2	1	1	NA	6	2	3	6.24664	2.88418	20.4877	9.04845	2.77226e-07	4.29164e-07	7.09966	0.950873	0.74182	0.74182	Total_CL - Total_NoCL	limma	2.77226e-07	4.29164e-07	TRUE	enriched hit	6.24664	FALSE	TRUE	TRUE
698	DRN1	P53255	CWF19-like protein DRN1 OS=Saccharomyces cerevisiae (strain ATCC 204508 / S288c) GN=DRN1 PE=1 SV=1	3	1	1	1	6	3	3	5.7158	4.35777	19.8016	9.0467	2.77883e-07	4.29565e-07	7.20605	0.950883	0.74182	0.74182	Total_CL - Total_NoCL	limma	2.77883e-07	4.29565e-07	TRUE	enriched hit	5.7158	FALSE	TRUE	TRUE
699	NAB3	P38996	Nuclear polyadenylated RNA-binding protein 3 OS=Saccharomyces cerevisiae (strain ATCC 204508 / S288c) GN=NAB3 PE=1 SV=1	3	1	1	1	6	3	6	6.8543	3.08319	22.1307	9.02828	2.84912e-07	4.398e-07	6.99406	0.950983	0.74182	0.74182	Total_CL - Total_NoCL	limma	2.84912e-07	4.398e-07	TRUE	enriched hit	6.8543	FALSE	TRUE	TRUE
700	EXG1	P23776	Glucan 1,3-beta-glucosidase I/II OS=Saccharomyces cerevisiae (strain ATCC 204508 / S288c) GN=EXG1 PE=1 SV=1	2	1	NA	1	6	2	2	6.20639	1.78164	20.9999	8.97891	3.04698e-07	4.6967e-07	7.00295	0.95125	0.74182	0.74182	Total_CL - Total_NoCL	limma	3.04698e-07	4.6967e-07	TRUE	enriched hit	6.20639	FALSE	TRUE	TRUE
701	UTP20	P35194	U3 small nucleolar RNA-associated protein 20 OS=Saccharomyces cerevisiae (strain ATCC 204508 / S288c) GN=UTP20 PE=1 SV=3	3	1	1	1	6	3	12	6.16053	3.3768	21.7583	8.94536	3.18969e-07	4.90966e-07	6.87761	0.951432	0.74182	0.74182	Total_CL - Total_NoCL	limma	3.18969e-07	4.90966e-07	TRUE	enriched hit	6.16053	FALSE	TRUE	TRUE
702	RPS1A	P33442	40S ribosomal protein S1-A OS=Saccharomyces cerevisiae (strain ATCC 204508 / S288c) GN=RPS1A PE=1 SV=2	3	1	1	1	6	3	5	7.36367	7.11976	21.4926	8.93666	3.22781e-07	4.96126e-07	6.86536	0.951479	0.74182	0.74182	Total_CL - Total_NoCL	limma	3.22781e-07	4.96126e-07	TRUE	enriched hit	7.36367	FALSE	TRUE	TRUE
703	UBR1	P19812	E3 ubiquitin-protein ligase UBR1 OS=Saccharomyces cerevisiae (strain ATCC 204508 / S288c) GN=UBR1 PE=1 SV=1	2	1	1	NA	6	2	4	5.71739	2.39431	20.3057	8.92233	3.29171e-07	5.05228e-07	6.92387	0.951557	0.74182	0.74182	Total_CL - Total_NoCL	limma	3.29171e-07	5.05228e-07	TRUE	enriched hit	5.71739	FALSE	TRUE	TRUE
704	CCT3	P39077	T-complex protein 1 subunit gamma OS=Saccharomyces cerevisiae (strain ATCC 204508 / S288c) GN=CCT3 PE=1 SV=2	3	1	1	1	6	3	5	6.1161	3.06965	20.9493	8.91479	3.32587e-07	5.09746e-07	6.83449	0.951598	0.74182	0.74182	Total_CL - Total_NoCL	limma	3.32587e-07	5.09746e-07	TRUE	enriched hit	6.1161	FALSE	TRUE	TRUE
705	RRB1	Q04225	Ribosome assembly protein RRB1 OS=Saccharomyces cerevisiae (strain ATCC 204508 / S288c) GN=RRB1 PE=1 SV=1	3	1	1	1	6	3	5	6.32921	3.19336	21.133	8.90642	3.3642e-07	5.1489e-07	6.82267	0.951643	0.74182	0.74182	Total_CL - Total_NoCL	limma	3.3642e-07	5.1489e-07	TRUE	enriched hit	6.32921	FALSE	TRUE	TRUE
706	EFB1	P32471	Elongation factor 1-beta OS=Saccharomyces cerevisiae (strain ATCC 204508 / S288c) GN=EFB1 PE=1 SV=4	3	1	1	1	6	3	4	7.044	3.76487	22.5728	8.87414	3.51658e-07	5.37449e-07	6.77697	0.951818	0.74182	0.74182	Total_CL - Total_NoCL	limma	3.51658e-07	5.37449e-07	TRUE	enriched hit	7.044	FALSE	TRUE	TRUE
707	YPT7	P32939	GTP-binding protein YPT7 OS=Saccharomyces cerevisiae (strain ATCC 204508 / S288c) GN=YPT7 PE=1 SV=1	3	1	1	1	6	3	3	5.84478	2.63906	20.5904	8.84557	3.65752e-07	5.58199e-07	6.73643	0.951973	0.74182	0.74182	Total_CL - Total_NoCL	limma	3.65752e-07	5.58199e-07	TRUE	enriched hit	5.84478	TRUE	TRUE	FALSE
708	CHS5	Q12114	Chitin biosynthesis protein CHS5 OS=Saccharomyces cerevisiae (strain ATCC 204508 / S288c) GN=CHS5 PE=1 SV=1	3	1	1	1	6	3	4	6.18571	4.45024	20.7219	8.83406	3.71602e-07	5.66325e-07	6.7702	0.952036	0.74182	0.74182	Total_CL - Total_NoCL	limma	3.71602e-07	5.66325e-07	TRUE	enriched hit	6.18571	TRUE	TRUE	FALSE
709	VBA4	Q04602	Vacuolar basic amino acid transporter 4 OS=Saccharomyces cerevisiae (strain ATCC 204508 / S288c) GN=VBA4 PE=1 SV=1	3	1	1	1	6	3	5	6.61149	2.14965	22.3525	8.82062	3.78553e-07	5.76106e-07	6.70094	0.952109	0.74182	0.74182	Total_CL - Total_NoCL	limma	3.78553e-07	5.76106e-07	TRUE	enriched hit	6.61149	FALSE	TRUE	TRUE
710	TAO3	P40468	Cell morphogenesis protein PAG1 OS=Saccharomyces cerevisiae (strain ATCC 204508 / S288c) GN=TAO3 PE=1 SV=1	2	1	1	NA	6	2	3	5.73284	3.05517	19.9592	8.80601	3.86266e-07	5.87016e-07	6.76007	0.952188	0.74182	0.74182	Total_CL - Total_NoCL	limma	3.86266e-07	5.87016e-07	TRUE	enriched hit	5.73284	FALSE	TRUE	TRUE
711	HXT3	P32466	Low-affinity glucose transporter HXT3 OS=Saccharomyces cerevisiae (strain ATCC 204508 / S288c) GN=HXT3 PE=1 SV=1	3	1	1	1	6	3	5	7.25205	2.37668	22.4562	8.79926	3.89888e-07	5.91686e-07	6.6705	0.952224	0.74182	0.74182	Total_CL - Total_NoCL	limma	3.89888e-07	5.91686e-07	TRUE	enriched hit	7.25205	FALSE	TRUE	TRUE
712	MCD4	P36051	GPI ethanolamine phosphate transferase 1 OS=Saccharomyces cerevisiae (strain ATCC 204508 / S288c) GN=MCD4 PE=1 SV=1	3	1	1	1	6	3	7	6.2527	2.17634	21.2711	8.78188	3.99376e-07	6.05234e-07	6.66059	0.952319	0.74182	0.74182	Total_CL - Total_NoCL	limma	3.99376e-07	6.05234e-07	TRUE	enriched hit	6.2527	FALSE	TRUE	TRUE
713	RPB2	P08518	DNA-directed RNA polymerase II subunit RPB2 OS=Saccharomyces cerevisiae (strain ATCC 204508 / S288c) GN=RPB2 PE=1 SV=2	3	1	1	1	6	3	14	6.46222	2.95254	23.1391	8.77405	4.03729e-07	6.10973e-07	6.63451	0.952361	0.74182	0.74182	Total_CL - Total_NoCL	limma	4.03729e-07	6.10973e-07	TRUE	enriched hit	6.46222	FALSE	TRUE	TRUE
714	DIP5	P53388	Dicarboxylic amino acid permease OS=Saccharomyces cerevisiae (strain ATCC 204508 / S288c) GN=DIP5 PE=1 SV=1	3	1	1	1	6	3	5	6.37263	1.98486	22.7386	8.75055	4.17095e-07	6.30316e-07	6.6009	0.952489	0.74182	0.74182	Total_CL - Total_NoCL	limma	4.17095e-07	6.30316e-07	TRUE	enriched hit	6.37263	FALSE	TRUE	TRUE
715	VID27	P40157	Vacuolar import and degradation protein 27 OS=Saccharomyces cerevisiae (strain ATCC 204508 / S288c) GN=VID27 PE=1 SV=1	3	1	1	1	6	3	13	6.14029	2.49777	22.1867	8.74813	4.18503e-07	6.31559e-07	6.59742	0.952502	0.74182	0.74182	Total_CL - Total_NoCL	limma	4.18503e-07	6.31559e-07	TRUE	enriched hit	6.14029	FALSE	TRUE	TRUE
716	HSC82	P15108	ATP-dependent molecular chaperone HSC82 OS=Saccharomyces cerevisiae (strain ATCC 204508 / S288c) GN=HSC82 PE=1 SV=4	3	1	1	1	6	3	6	6.90017	2.39691	22.9418	8.7308	4.28696e-07	6.46038e-07	6.57259	0.952596	0.74182	0.74182	Total_CL - Total_NoCL	limma	4.28696e-07	6.46038e-07	TRUE	enriched hit	6.90017	FALSE	TRUE	TRUE
717	AIP1	P46680	Actin-interacting protein 1 OS=Saccharomyces cerevisiae (strain ATCC 204508 / S288c) GN=AIP1 PE=1 SV=1	3	1	1	1	6	3	9	6.59023	2.6369	22.8755	8.72136	4.34364e-07	6.53666e-07	6.55904	0.952647	0.74182	0.74182	Total_CL - Total_NoCL	limma	4.34364e-07	6.53666e-07	TRUE	enriched hit	6.59023	FALSE	TRUE	TRUE
718	NAB6	Q03735	RNA-binding protein NAB6 OS=Saccharomyces cerevisiae (strain ATCC 204508 / S288c) GN=NAB6 PE=1 SV=1	3	1	1	1	6	3	12	6.38296	4.45669	21.6679	8.70326	4.45445e-07	6.69409e-07	6.65776	0.952745	0.74182	0.74182	Total_CL - Total_NoCL	limma	4.45445e-07	6.69409e-07	TRUE	enriched hit	6.38296	FALSE	TRUE	TRUE
719	TRM732	Q03496	tRNA (cytidine(32)-2'-O)-methyltransferase non-catalytic subunit TRM732 OS=Saccharomyces cerevisiae (strain ATCC 204508 / S288c) GN=TRM732 PE=1 SV=1	3	1	1	1	6	3	4	5.75798	3.08902	20.6222	8.69856	4.48372e-07	6.7287e-07	6.52628	0.952771	0.74182	0.74182	Total_CL - Total_NoCL	limma	4.48372e-07	6.7287e-07	TRUE	enriched hit	5.75798	FALSE	TRUE	TRUE
720	CYS4	P32582	Cystathionine beta-synthase OS=Saccharomyces cerevisiae (strain ATCC 204508 / S288c) GN=CYS4 PE=1 SV=1	3	1	1	1	6	3	9	6.40205	3.21104	22.6404	8.68057	4.59766e-07	6.89011e-07	6.50038	0.952868	0.74182	0.74182	Total_CL - Total_NoCL	limma	4.59766e-07	6.89011e-07	TRUE	enriched hit	6.40205	TRUE	TRUE	FALSE
721	PRC1	P00729	Carboxypeptidase Y OS=Saccharomyces cerevisiae (strain ATCC 204508 / S288c) GN=PRC1 PE=1 SV=1	3	1	1	1	6	3	3	6.28766	2.13216	21.5125	8.67688	4.62139e-07	6.91606e-07	6.49507	0.952888	0.74182	0.74182	Total_CL - Total_NoCL	limma	4.62139e-07	6.91606e-07	TRUE	enriched hit	6.28766	FALSE	TRUE	TRUE
722	DAP2	P18962	Dipeptidyl aminopeptidase B OS=Saccharomyces cerevisiae (strain ATCC 204508 / S288c) GN=DAP2 PE=1 SV=2	3	1	1	1	6	3	14	6.66255	2.03308	23.5614	8.66255	4.7148e-07	7.03435e-07	6.47442	0.952966	0.74182	0.74182	Total_CL - Total_NoCL	limma	4.7148e-07	7.03435e-07	TRUE	enriched hit	6.66255	TRUE	TRUE	FALSE
723	PYC2	P32327	Pyruvate carboxylase 2 OS=Saccharomyces cerevisiae (strain ATCC 204508 / S288c) GN=PYC2 PE=1 SV=2	3	1	1	1	6	3	4	6.20664	3.29247	20.7722	8.66197	4.71862e-07	7.03435e-07	6.47358	0.952969	0.74182	0.74182	Total_CL - Total_NoCL	limma	4.71862e-07	7.03435e-07	TRUE	enriched hit	6.20664	FALSE	TRUE	TRUE
724	IKI3	Q06706	Elongator complex protein 1 OS=Saccharomyces cerevisiae (strain ATCC 204508 / S288c) GN=IKI3 PE=1 SV=1	3	1	1	1	6	3	12	6.37427	2.47551	22.9886	8.66177	4.71999e-07	7.03435e-07	6.47328	0.95297	0.74182	0.74182	Total_CL - Total_NoCL	limma	4.71999e-07	7.03435e-07	TRUE	enriched hit	6.37427	FALSE	TRUE	TRUE
725	PMA1	P05030	Plasma membrane ATPase 1 OS=Saccharomyces cerevisiae (strain ATCC 204508 / S288c) GN=PMA1 PE=1 SV=2	3	1	1	1	6	3	36	8.83129	1.92611	26.4987	8.64225	4.85065e-07	7.2191e-07	6.4451	0.953076	0.74182	0.74182	Total_CL - Total_NoCL	limma	4.85065e-07	7.2191e-07	TRUE	enriched hit	8.83129	FALSE	TRUE	TRUE
726	SEC16	P48415	COPII coat assembly protein SEC16 OS=Saccharomyces cerevisiae (strain ATCC 204508 / S288c) GN=SEC16 PE=1 SV=2	3	1	1	1	6	3	12	6.05016	2.46961	22.384	8.63592	4.8938e-07	7.27329e-07	6.43596	0.95311	0.74182	0.74182	Total_CL - Total_NoCL	limma	4.8938e-07	7.27329e-07	TRUE	enriched hit	6.05016	FALSE	TRUE	TRUE
727	GDA1	P32621	Guanosine-diphosphatase OS=Saccharomyces cerevisiae (strain ATCC 204508 / S288c) GN=GDA1 PE=1 SV=1	3	1	1	1	6	3	7	6.57663	2.13965	22.5132	8.63205	4.92041e-07	7.30278e-07	6.43036	0.953131	0.74182	0.74182	Total_CL - Total_NoCL	limma	4.92041e-07	7.30278e-07	TRUE	enriched hit	6.57663	TRUE	TRUE	FALSE
728	STE13	P33894	Dipeptidyl aminopeptidase A OS=Saccharomyces cerevisiae (strain ATCC 204508 / S288c) GN=STE13 PE=1 SV=1	3	1	1	1	6	3	4	6.84744	2.1557	19.8552	8.62013	5.00335e-07	7.41568e-07	6.41311	0.953196	0.74182	0.74182	Total_CL - Total_NoCL	limma	5.00335e-07	7.41568e-07	TRUE	enriched hit	6.84744	FALSE	TRUE	TRUE
729	NPT1	P39683	Nicotinate phosphoribosyltransferase OS=Saccharomyces cerevisiae (strain ATCC 204508 / S288c) GN=NPT1 PE=1 SV=3	2	1	1	NA	5	2	3	5.65587	2.1914	21.2013	8.59173	5.20686e-07	7.70672e-07	6.53768	0.95335	0.74182	0.74182	Total_CL - Total_NoCL	limma	5.20686e-07	7.70672e-07	TRUE	enriched hit	5.65587	FALSE	TRUE	TRUE
730	HAS1	Q03532	ATP-dependent RNA helicase HAS1 OS=Saccharomyces cerevisiae (strain ATCC 204508 / S288c) GN=HAS1 PE=1 SV=1	3	1	1	1	6	3	6	6.10285	3.4409	21.2071	8.56905	5.37569e-07	7.94571e-07	6.33901	0.953473	0.74182	0.74182	Total_CL - Total_NoCL	limma	5.37569e-07	7.94571e-07	TRUE	enriched hit	6.10285	FALSE	TRUE	TRUE
731	ADE4	P04046	Amidophosphoribosyltransferase OS=Saccharomyces cerevisiae (strain ATCC 204508 / S288c) GN=ADE4 PE=1 SV=2	3	1	1	1	6	3	4	5.70908	4.03853	19.8712	8.56368	5.41653e-07	7.99513e-07	6.38865	0.953502	0.74182	0.74182	Total_CL - Total_NoCL	limma	5.41653e-07	7.99513e-07	TRUE	enriched hit	5.70908	FALSE	TRUE	TRUE
732	RPL4B	P49626	60S ribosomal protein L4-B OS=Saccharomyces cerevisiae (strain ATCC 204508 / S288c) GN=RPL4B PE=1 SV=2	2	NA	1	1	5	2	2	6.39586	5.74589	20.2249	8.54209	5.58395e-07	8.23099e-07	6.29411	0.953619	0.74182	0.74182	Total_CL - Total_NoCL	limma	5.58395e-07	8.23099e-07	TRUE	enriched hit	6.39586	FALSE	TRUE	TRUE
733	OST3	P48439	Dolichyl-diphosphooligosaccharide--protein glycosyltransferase subunit 3 OS=Saccharomyces cerevisiae (strain ATCC 204508 / S288c) GN=OST3 PE=1 SV=1	2	1	1	NA	6	2	3	5.94112	2.41894	21.5423	8.52097	5.75313e-07	8.46879e-07	6.3518	0.953734	0.74182	0.74182	Total_CL - Total_NoCL	limma	5.75313e-07	8.46879e-07	TRUE	enriched hit	5.94112	FALSE	TRUE	TRUE
734	ALG12	P53730	Dol-P-Man:Man(7)GlcNAc(2)-PP-Dol alpha-1,6-mannosyltransferase OS=Saccharomyces cerevisiae (strain ATCC 204508 / S288c) GN=ALG12 PE=1 SV=1	3	1	1	1	6	3	5	6.35625	2.06388	21.9096	8.51378	5.81188e-07	8.54362e-07	6.26239	0.953773	0.74182	0.74182	Total_CL - Total_NoCL	limma	5.81188e-07	8.54362e-07	TRUE	enriched hit	6.35625	FALSE	TRUE	TRUE
735	APE2	P32454	Aminopeptidase 2, mitochondrial OS=Saccharomyces cerevisiae (strain ATCC 204508 / S288c) GN=APE2 PE=1 SV=4	3	1	1	1	6	3	12	6.32758	3.06535	22.4979	8.49435	5.97402e-07	8.77002e-07	6.23006	0.953878	0.74182	0.74182	Total_CL - Total_NoCL	limma	5.97402e-07	8.77002e-07	TRUE	enriched hit	6.32758	FALSE	TRUE	TRUE
736	NMA111	P53920	Pro-apoptotic serine protease NMA111 OS=Saccharomyces cerevisiae (strain ATCC 204508 / S288c) GN=NMA111 PE=1 SV=1	3	1	1	1	6	3	12	6.37974	2.36911	22.8094	8.40608	6.77299e-07	9.92942e-07	6.10045	0.954357	0.74182	0.74182	Total_CL - Total_NoCL	limma	6.77299e-07	9.92942e-07	TRUE	enriched hit	6.37974	FALSE	TRUE	TRUE
737	NET1	P47035	Nucleolar protein NET1 OS=Saccharomyces cerevisiae (strain ATCC 204508 / S288c) GN=NET1 PE=1 SV=1	2	1	NA	1	6	2	8	6.72363	1.59561	23.4848	8.40439	6.78936e-07	9.93992e-07	6.18197	0.954366	0.74182	0.74182	Total_CL - Total_NoCL	limma	6.78936e-07	9.93992e-07	TRUE	enriched hit	6.72363	FALSE	TRUE	TRUE
738	YBR056W	P38081	Uncharacterized glycosyl hydrolase YBR056W OS=Saccharomyces cerevisiae (strain ATCC 204508 / S288c) GN=YBR056W PE=1 SV=1	3	1	1	1	6	3	4	5.93113	1.8581	21.2353	8.37701	7.06025e-07	1.03225e-06	6.06154	0.954515	0.74182	0.74182	Total_CL - Total_NoCL	limma	7.06025e-07	1.03225e-06	TRUE	enriched hit	5.93113	FALSE	TRUE	TRUE
739	YCK3	P39962	Casein kinase I homolog 3 OS=Saccharomyces cerevisiae (strain ATCC 204508 / S288c) GN=YCK3 PE=1 SV=2	3	1	1	1	6	3	10	6.73908	2.13743	22.593	8.37549	7.07563e-07	1.0331e-06	6.05929	0.954523	0.74182	0.74182	Total_CL - Total_NoCL	limma	7.07563e-07	1.0331e-06	TRUE	enriched hit	6.73908	FALSE	TRUE	TRUE
740	SUI2	P20459	Eukaryotic translation initiation factor 2 subunit alpha OS=Saccharomyces cerevisiae (strain ATCC 204508 / S288c) GN=SUI2 PE=1 SV=1	3	1	1	1	6	3	6	6.52593	3.05112	23.0215	8.35458	7.29074e-07	1.06307e-06	6.02438	0.954636	0.74182	0.74182	Total_CL - Total_NoCL	limma	7.29074e-07	1.06307e-06	TRUE	enriched hit	6.52593	TRUE	TRUE	FALSE
741	NAB2	P32505	Nuclear polyadenylated RNA-binding protein NAB2 OS=Saccharomyces cerevisiae (strain ATCC 204508 / S288c) GN=NAB2 PE=1 SV=1	2	NA	1	1	6	2	2	5.90458	4.40992	19.5055	8.35306	7.3066e-07	1.06394e-06	6.08358	0.954644	0.74182	0.74182	Total_CL - Total_NoCL	limma	7.3066e-07	1.06394e-06	TRUE	enriched hit	5.90458	FALSE	TRUE	TRUE
742	RPL32	P38061	60S ribosomal protein L32 OS=Saccharomyces cerevisiae (strain ATCC 204508 / S288c) GN=RPL32 PE=1 SV=1	3	1	1	1	6	3	5	7.6765	4.14967	23.0624	8.3267	7.58825e-07	1.10347e-06	5.98308	0.954787	0.74182	0.74182	Total_CL - Total_NoCL	limma	7.58825e-07	1.10347e-06	TRUE	enriched hit	7.6765	TRUE	TRUE	FALSE
743	SPT8	P38915	Transcription factor SPT8 OS=Saccharomyces cerevisiae (strain ATCC 204508 / S288c) GN=SPT8 PE=1 SV=1	3	1	1	1	6	3	4	6.87194	3.06925	21.2841	8.29977	7.88797e-07	1.14551e-06	5.95873	0.954933	0.74182	0.74182	Total_CL - Total_NoCL	limma	7.88797e-07	1.14551e-06	TRUE	enriched hit	6.87194	TRUE	TRUE	FALSE
744	TOP2	P06786	DNA topoisomerase 2 OS=Saccharomyces cerevisiae (strain ATCC 204508 / S288c) GN=TOP2 PE=1 SV=2	3	1	1	1	6	3	12	5.77585	2.46654	21.7184	8.28691	8.03547e-07	1.16536e-06	5.92393	0.955003	0.74182	0.74182	Total_CL - Total_NoCL	limma	8.03547e-07	1.16536e-06	TRUE	enriched hit	5.77585	FALSE	TRUE	TRUE
745	RNR2	P09938	Ribonucleoside-diphosphate reductase small chain 1 OS=Saccharomyces cerevisiae (strain ATCC 204508 / S288c) GN=RNR2 PE=1 SV=2	3	1	1	1	6	3	7	6.36724	2.99347	22.5269	8.27781	8.1415e-07	1.17915e-06	5.91039	0.955053	0.74182	0.74182	Total_CL - Total_NoCL	limma	8.1415e-07	1.17915e-06	TRUE	enriched hit	6.36724	FALSE	TRUE	TRUE
746	MRH1	Q12117	Protein MRH1 OS=Saccharomyces cerevisiae (strain ATCC 204508 / S288c) GN=MRH1 PE=1 SV=1	3	1	1	1	6	3	7	6.88999	2.24236	21.9183	8.24173	8.57716e-07	1.24058e-06	5.86058	0.955248	0.74182	0.74182	Total_CL - Total_NoCL	limma	8.57716e-07	1.24058e-06	TRUE	enriched hit	6.88999	FALSE	TRUE	TRUE
747	YOL057W	Q08225	Probable dipeptidyl peptidase 3 OS=Saccharomyces cerevisiae (strain ATCC 204508 / S288c) GN=YOL057W PE=1 SV=1	2	1	1	NA	6	2	2	5.64865	3.25273	20.4778	8.23524	8.65797e-07	1.2506e-06	6.07453	0.955283	0.74182	0.74182	Total_CL - Total_NoCL	limma	8.65797e-07	1.2506e-06	TRUE	enriched hit	5.64865	FALSE	TRUE	TRUE
748	SFB3	P38810	SED5-binding protein 3 OS=Saccharomyces cerevisiae (strain ATCC 204508 / S288c) GN=SFB3 PE=1 SV=1	3	1	1	1	6	3	4	6.05344	2.95591	21.0682	8.22986	8.72576e-07	1.2587e-06	5.83881	0.955313	0.74182	0.74182	Total_CL - Total_NoCL	limma	8.72576e-07	1.2587e-06	TRUE	enriched hit	6.05344	FALSE	TRUE	TRUE
749	PEX19	Q07418	Peroxisomal membrane protein import receptor PEX19 OS=Saccharomyces cerevisiae (strain ATCC 204508 / S288c) GN=PEX19 PE=1 SV=2	2	1	1	NA	6	2	3	5.62229	3.32412	20.2023	8.22168	8.82974e-07	1.272e-06	6.05479	0.955357	0.74182	0.74182	Total_CL - Total_NoCL	limma	8.82974e-07	1.272e-06	TRUE	enriched hit	5.62229	FALSE	TRUE	TRUE
750	TAT1	P38085	Valine/tyrosine/tryptophan amino-acid permease 1 OS=Saccharomyces cerevisiae (strain ATCC 204508 / S288c) GN=TAT1 PE=1 SV=1	3	1	1	1	6	3	5	6.49242	2.51949	21.5314	8.21291	8.94265e-07	1.28655e-06	5.82323	0.955405	0.74182	0.74182	Total_CL - Total_NoCL	limma	8.94265e-07	1.28655e-06	TRUE	enriched hit	6.49242	FALSE	TRUE	TRUE
751	SKI3	P17883	Superkiller protein 3 OS=Saccharomyces cerevisiae (strain ATCC 204508 / S288c) GN=SKI3 PE=1 SV=2	3	1	1	1	6	3	8	6.31826	2.40291	21.6206	8.20916	8.99148e-07	1.29185e-06	5.80782	0.955425	0.74182	0.74182	Total_CL - Total_NoCL	limma	8.99148e-07	1.29185e-06	TRUE	enriched hit	6.31826	FALSE	TRUE	TRUE
752	UTP22	P53254	U3 small nucleolar RNA-associated protein 22 OS=Saccharomyces cerevisiae (strain ATCC 204508 / S288c) GN=UTP22 PE=1 SV=1	3	1	1	1	6	3	5	5.7226	2.64262	20.6898	8.20473	9.04941e-07	1.29845e-06	5.80119	0.955449	0.74182	0.74182	Total_CL - Total_NoCL	limma	9.04941e-07	1.29845e-06	TRUE	enriched hit	5.7226	FALSE	TRUE	TRUE
753	RAX2	Q12465	Bud site selection protein RAX2 OS=Saccharomyces cerevisiae (strain ATCC 204508 / S288c) GN=RAX2 PE=1 SV=1	3	1	1	1	6	3	5	6.72359	2.20903	23.311	8.20133	9.09425e-07	1.30315e-06	5.79608	0.955467	0.74182	0.74182	Total_CL - Total_NoCL	limma	9.09425e-07	1.30315e-06	TRUE	enriched hit	6.72359	TRUE	TRUE	FALSE
754	DOP1	Q03921	Protein dopey OS=Saccharomyces cerevisiae (strain ATCC 204508 / S288c) GN=DOP1 PE=1 SV=1	2	1	1	NA	4	2	4	5.54361	3.55943	20.9167	8.18603	9.29857e-07	1.33066e-06	5.87975	0.95555	0.74182	0.74182	Total_CL - Total_NoCL	limma	9.29857e-07	1.33066e-06	TRUE	enriched hit	5.54361	TRUE	TRUE	FALSE
755	CHS1	P08004	Chitin synthase 1 OS=Saccharomyces cerevisiae (strain ATCC 204508 / S288c) GN=CHS1 PE=1 SV=2	3	1	1	1	6	3	4	5.94671	1.87772	20.8987	8.18394	9.32682e-07	1.33293e-06	5.79122	0.955562	0.74182	0.74182	Total_CL - Total_NoCL	limma	9.32682e-07	1.33293e-06	TRUE	enriched hit	5.94671	TRUE	TRUE	FALSE
756	SEC2	P17065	Rab guanine nucleotide exchange factor SEC2 OS=Saccharomyces cerevisiae (strain ATCC 204508 / S288c) GN=SEC2 PE=1 SV=1	3	1	1	1	6	3	6	6.205	2.6275	21.9826	8.17854	9.40031e-07	1.34166e-06	5.76189	0.955591	0.74182	0.74182	Total_CL - Total_NoCL	limma	9.40031e-07	1.34166e-06	TRUE	enriched hit	6.205	FALSE	TRUE	TRUE
757	MLC1	P53141	Myosin light chain 1 OS=Saccharomyces cerevisiae (strain ATCC 204508 / S288c) GN=MLC1 PE=1 SV=1	3	1	1	1	6	3	4	6.09644	3.44372	21.0356	8.15501	9.72783e-07	1.38657e-06	5.78683	0.955719	0.74182	0.74182	Total_CL - Total_NoCL	limma	9.72783e-07	1.38657e-06	TRUE	enriched hit	6.09644	TRUE	TRUE	FALSE
758	AKR1	P39010	Palmitoyltransferase AKR1 OS=Saccharomyces cerevisiae (strain ATCC 204508 / S288c) GN=AKR1 PE=1 SV=1	3	1	1	1	6	3	4	5.75926	2.3547	20.674	8.15082	9.78739e-07	1.39322e-06	5.72427	0.955741	0.74182	0.74182	Total_CL - Total_NoCL	limma	9.78739e-07	1.39322e-06	TRUE	enriched hit	5.75926	FALSE	TRUE	TRUE
759	ADE5	P07244	Bifunctional purine biosynthetic protein ADE5,7 OS=Saccharomyces cerevisiae (strain ATCC 204508 / S288c) GN=ADE5,7 PE=1 SV=1	3	1	1	1	6	3	13	6.62214	3.1238	22.7679	8.14849	9.82071e-07	1.39612e-06	5.71669	0.955754	0.74182	0.74182	Total_CL - Total_NoCL	limma	9.82071e-07	1.39612e-06	TRUE	enriched hit	6.62214	TRUE	TRUE	FALSE
760	TCB3	Q03640	Tricalbin-3 OS=Saccharomyces cerevisiae (strain ATCC 204508 / S288c) GN=TCB3 PE=1 SV=1	3	1	1	1	6	3	12	6.33994	3.0904	22.285	8.14168	9.91868e-07	1.40819e-06	5.70644	0.955791	0.74182	0.74182	Total_CL - Total_NoCL	limma	9.91868e-07	1.40819e-06	TRUE	enriched hit	6.33994	FALSE	TRUE	TRUE
761	CHO2	P05374	Phosphatidylethanolamine N-methyltransferase OS=Saccharomyces cerevisiae (strain ATCC 204508 / S288c) GN=CHO2 PE=1 SV=1	3	1	1	1	6	3	13	6.62264	2.47973	22.9889	8.13818	9.96952e-07	1.41355e-06	5.70116	0.95581	0.74182	0.74182	Total_CL - Total_NoCL	limma	9.96952e-07	1.41355e-06	TRUE	enriched hit	6.62264	FALSE	TRUE	TRUE
762	SEC63	P14906	Protein translocation protein SEC63 OS=Saccharomyces cerevisiae (strain ATCC 204508 / S288c) GN=SEC63 PE=1 SV=2	3	1	1	1	6	3	5	6.18754	2.3226	21.4826	8.12962	1.00949e-06	1.42945e-06	5.68825	0.955856	0.74182	0.74182	Total_CL - Total_NoCL	limma	1.00949e-06	1.42945e-06	TRUE	enriched hit	6.18754	FALSE	TRUE	TRUE
763	FRE1	P32791	Ferric/cupric reductase transmembrane component 1 OS=Saccharomyces cerevisiae (strain ATCC 204508 / S288c) GN=FRE1 PE=1 SV=1	3	1	1	1	6	3	3	6.05963	3.13229	21.6094	8.11268	1.03478e-06	1.46334e-06	5.66268	0.955948	0.74182	0.74182	Total_CL - Total_NoCL	limma	1.03478e-06	1.46334e-06	TRUE	enriched hit	6.05963	FALSE	TRUE	TRUE
764	GCN20	P43535	Protein GCN20 OS=Saccharomyces cerevisiae (strain ATCC 204508 / S288c) GN=GCN20 PE=1 SV=1	3	1	1	1	6	3	7	6.17411	3.02823	21.8498	8.09042	1.06904e-06	1.50982e-06	5.62903	0.956069	0.74182	0.74182	Total_CL - Total_NoCL	limma	1.06904e-06	1.50982e-06	TRUE	enriched hit	6.17411	FALSE	TRUE	TRUE
765	YPL260W	Q08977	UPF0662 protein YPL260W OS=Saccharomyces cerevisiae (strain ATCC 204508 / S288c) GN=YPL260W PE=1 SV=1	3	1	1	1	6	3	3	5.83935	2.24442	20.6546	8.08791	1.07298e-06	1.51339e-06	5.62523	0.956083	0.74182	0.74182	Total_CL - Total_NoCL	limma	1.07298e-06	1.51339e-06	TRUE	enriched hit	5.83935	FALSE	TRUE	TRUE
766	FKS1	P38631	1,3-beta-glucan synthase component FKS1 OS=Saccharomyces cerevisiae (strain ATCC 204508 / S288c) GN=FKS1 PE=1 SV=2	3	1	1	1	6	3	30	7.4682	2.39744	24.7497	8.07681	1.09059e-06	1.53487e-06	5.60841	0.956143	0.74182	0.74182	Total_CL - Total_NoCL	limma	1.09059e-06	1.53487e-06	TRUE	enriched hit	7.4682	FALSE	TRUE	TRUE
767	SEC61	P32915	Protein transport protein SEC61 OS=Saccharomyces cerevisiae (strain ATCC 204508 / S288c) GN=SEC61 PE=1 SV=1	3	1	1	1	6	3	5	6.06823	3.53422	21.1727	8.07652	1.09105e-06	1.53487e-06	5.60798	0.956144	0.74182	0.74182	Total_CL - Total_NoCL	limma	1.09105e-06	1.53487e-06	TRUE	enriched hit	6.06823	FALSE	TRUE	TRUE
768	VTC4	P47075	Vacuolar transporter chaperone 4 OS=Saccharomyces cerevisiae (strain ATCC 204508 / S288c) GN=VTC4 PE=1 SV=2	3	1	1	1	6	3	9	6.24732	2.41278	22.5407	8.05422	1.12735e-06	1.58387e-06	5.57416	0.956265	0.74182	0.74182	Total_CL - Total_NoCL	limma	1.12735e-06	1.58387e-06	TRUE	enriched hit	6.24732	FALSE	TRUE	TRUE
769	ALG6	Q12001	Dolichyl pyrophosphate Man9GlcNAc2 alpha-1,3-glucosyltransferase OS=Saccharomyces cerevisiae (strain ATCC 204508 / S288c) GN=ALG6 PE=1 SV=1	3	1	1	1	6	3	3	5.95879	1.88234	20.8115	8.04629	1.14056e-06	1.60034e-06	5.57693	0.956308	0.74182	0.74182	Total_CL - Total_NoCL	limma	1.14056e-06	1.60034e-06	TRUE	enriched hit	5.95879	FALSE	TRUE	TRUE
770	ARO8	P53090	Aromatic/aminoadipate aminotransferase 1 OS=Saccharomyces cerevisiae (strain ATCC 204508 / S288c) GN=ARO8 PE=1 SV=1	3	1	1	1	6	3	5	6.18599	3.04966	21.8041	8.03687	1.15647e-06	1.62056e-06	5.54781	0.95636	0.74182	0.74182	Total_CL - Total_NoCL	limma	1.15647e-06	1.62056e-06	TRUE	enriched hit	6.18599	FALSE	TRUE	TRUE
771	BDH1	P39714	(R,R)-butanediol dehydrogenase OS=Saccharomyces cerevisiae (strain ATCC 204508 / S288c) GN=BDH1 PE=1 SV=2	2	1	1	NA	6	2	2	5.8952	2.47921	20.7264	8.02107	1.1837e-06	1.65656e-06	5.6115	0.956445	0.74182	0.74182	Total_CL - Total_NoCL	limma	1.1837e-06	1.65656e-06	TRUE	enriched hit	5.8952	FALSE	TRUE	TRUE
772	VPS13	Q07878	Vacuolar protein sorting-associated protein 13 OS=Saccharomyces cerevisiae (strain ATCC 204508 / S288c) GN=VPS13 PE=1 SV=1	3	1	1	1	6	3	11	5.91014	2.34114	22.1822	8.00881	1.20528e-06	1.68458e-06	5.5051	0.956512	0.74182	0.74182	Total_CL - Total_NoCL	limma	1.20528e-06	1.68458e-06	TRUE	enriched hit	5.91014	FALSE	TRUE	TRUE
773	CPA2	P03965	Carbamoyl-phosphate synthase arginine-specific large chain OS=Saccharomyces cerevisiae (strain ATCC 204508 / S288c) GN=CPA2 PE=1 SV=1	3	1	1	1	6	3	5	5.73017	2.93017	20.2547	7.97265	1.2714e-06	1.77343e-06	5.66512	0.956708	0.74182	0.74182	Total_CL - Total_NoCL	limma	1.2714e-06	1.77343e-06	TRUE	enriched hit	5.73017	FALSE	TRUE	TRUE
774	CCT2	P39076	T-complex protein 1 subunit beta OS=Saccharomyces cerevisiae (strain ATCC 204508 / S288c) GN=CCT2 PE=1 SV=1	3	1	1	1	6	3	9	6.00577	3.12695	21.6751	7.97225	1.27214e-06	1.77343e-06	5.44932	0.95671	0.74182	0.74182	Total_CL - Total_NoCL	limma	1.27214e-06	1.77343e-06	TRUE	enriched hit	6.00577	TRUE	TRUE	FALSE
775	YLR413W	Q06689	Cell membrane protein YLR413W OS=Saccharomyces cerevisiae (strain ATCC 204508 / S288c) GN=YLR413W PE=1 SV=1	3	1	1	1	6	3	12	7.62803	2.20341	24.7437	7.9638	1.28815e-06	1.79343e-06	5.43639	0.956756	0.74182	0.74182	Total_CL - Total_NoCL	limma	1.28815e-06	1.79343e-06	TRUE	enriched hit	7.62803	TRUE	TRUE	FALSE
776	ERB1	Q04660	Ribosome biogenesis protein ERB1 OS=Saccharomyces cerevisiae (strain ATCC 204508 / S288c) GN=ERB1 PE=1 SV=1	3	1	1	1	6	3	8	6.14449	2.31958	21.9668	7.94999	1.31477e-06	1.82796e-06	5.41526	0.956831	0.74182	0.74182	Total_CL - Total_NoCL	limma	1.31477e-06	1.82796e-06	TRUE	enriched hit	6.14449	FALSE	TRUE	TRUE
777	SUB1	P54000	RNA polymerase II transcriptional coactivator SUB1 OS=Saccharomyces cerevisiae (strain ATCC 204508 / S288c) GN=SUB1 PE=1 SV=1	3	1	1	1	6	3	4	5.79123	3.56229	20.3212	7.94918	1.31634e-06	1.82796e-06	5.41817	0.956835	0.74182	0.74182	Total_CL - Total_NoCL	limma	1.31634e-06	1.82796e-06	TRUE	enriched hit	5.79123	FALSE	TRUE	TRUE
778	AAT2	P23542	Aspartate aminotransferase, cytoplasmic OS=Saccharomyces cerevisiae (strain ATCC 204508 / S288c) GN=AAT2 PE=1 SV=3	2	1	1	NA	6	2	3	5.99031	3.43992	20.5537	7.94634	1.3219e-06	1.83333e-06	5.64892	0.956851	0.74182	0.74182	Total_CL - Total_NoCL	limma	1.3219e-06	1.83333e-06	TRUE	enriched hit	5.99031	TRUE	TRUE	FALSE
779	MYO2	P19524	Myosin-2 OS=Saccharomyces cerevisiae (strain ATCC 204508 / S288c) GN=MYO2 PE=1 SV=1	3	1	1	1	6	3	6	5.9936	3.18966	21.081	7.91531	1.3842e-06	1.91727e-06	5.36208	0.957019	0.74182	0.74182	Total_CL - Total_NoCL	limma	1.3842e-06	1.91727e-06	TRUE	enriched hit	5.9936	FALSE	TRUE	TRUE
780	CCT6	P39079	T-complex protein 1 subunit zeta OS=Saccharomyces cerevisiae (strain ATCC 204508 / S288c) GN=CCT6 PE=1 SV=1	3	1	1	1	6	3	4	6.00822	3.52407	21.0165	7.8874	1.44288e-06	1.99599e-06	5.31917	0.95717	0.74182	0.74182	Total_CL - Total_NoCL	limma	1.44288e-06	1.99599e-06	TRUE	enriched hit	6.00822	FALSE	TRUE	TRUE
781	GET3	Q12154	ATPase GET3 OS=Saccharomyces cerevisiae (strain ATCC 204508 / S288c) GN=GET3 PE=1 SV=1	3	1	1	1	6	3	4	5.87112	3.6364	20.6618	7.88516	1.44772e-06	2.00012e-06	5.36614	0.957183	0.74182	0.74182	Total_CL - Total_NoCL	limma	1.44772e-06	2.00012e-06	TRUE	enriched hit	5.87112	FALSE	TRUE	TRUE
782	YGL140C	P53120	Uncharacterized membrane protein YGL140C OS=Saccharomyces cerevisiae (strain ATCC 204508 / S288c) GN=YGL140C PE=1 SV=1	3	1	1	1	6	3	5	5.92213	2.60268	20.8722	7.87801	1.46323e-06	2.01896e-06	5.3047	0.957221	0.74182	0.74182	Total_CL - Total_NoCL	limma	1.46323e-06	2.01896e-06	TRUE	enriched hit	5.92213	FALSE	TRUE	TRUE
783	EFG1	Q3E705	rRNA-processing protein EFG1 OS=Saccharomyces cerevisiae (strain ATCC 204508 / S288c) GN=EFG1 PE=1 SV=2	3	1	1	1	6	3	2	5.63133	4.47743	19.834	7.8636	1.49502e-06	2.06019e-06	5.50123	0.957299	0.74182	0.74182	Total_CL - Total_NoCL	limma	1.49502e-06	2.06019e-06	TRUE	enriched hit	5.63133	FALSE	TRUE	TRUE
784	LSP1	Q12230	Sphingolipid long chain base-responsive protein LSP1 OS=Saccharomyces cerevisiae (strain ATCC 204508 / S288c) GN=LSP1 PE=1 SV=1	2	1	1	NA	6	2	4	6.13087	1.77778	21.142	7.86207	1.49842e-06	2.06224e-06	5.36936	0.957308	0.74182	0.74182	Total_CL - Total_NoCL	limma	1.49842e-06	2.06224e-06	TRUE	enriched hit	6.13087	FALSE	TRUE	TRUE
785	PFF1	P38244	Vacuolar membrane protease OS=Saccharomyces cerevisiae (strain ATCC 204508 / S288c) GN=PFF1 PE=1 SV=3	3	1	1	1	6	3	20	7.31457	1.93359	24.9895	7.85058	1.52438e-06	2.09529e-06	5.26239	0.95737	0.74182	0.74182	Total_CL - Total_NoCL	limma	1.52438e-06	2.09529e-06	TRUE	enriched hit	7.31457	FALSE	TRUE	TRUE
786	KTR6	P54070	Mannosyltransferase KTR6 OS=Saccharomyces cerevisiae (strain ATCC 204508 / S288c) GN=KTR6 PE=1 SV=1	3	1	1	1	6	3	10	7.11899	1.9502	23.8985	7.83794	1.55345e-06	2.13253e-06	5.24287	0.957439	0.74182	0.74182	Total_CL - Total_NoCL	limma	1.55345e-06	2.13253e-06	TRUE	enriched hit	7.11899	TRUE	TRUE	FALSE
787	SMB1	P40018	Small nuclear ribonucleoprotein-associated protein B OS=Saccharomyces cerevisiae (strain ATCC 204508 / S288c) GN=SMB1 PE=1 SV=1	3	1	1	1	6	3	3	5.83616	4.33637	20.2797	7.82485	1.58418e-06	2.17196e-06	5.27335	0.95751	0.74182	0.74182	Total_CL - Total_NoCL	limma	1.58418e-06	2.17196e-06	TRUE	enriched hit	5.83616	TRUE	TRUE	FALSE
788	AGP1	P25376	General amino acid permease AGP1 OS=Saccharomyces cerevisiae (strain ATCC 204508 / S288c) GN=AGP1 PE=1 SV=3	3	1	1	1	6	3	2	5.80654	2.50209	19.0272	7.81403	1.61006e-06	2.20464e-06	5.22101	0.957568	0.74182	0.74182	Total_CL - Total_NoCL	limma	1.61006e-06	2.20464e-06	TRUE	enriched hit	5.80654	FALSE	TRUE	TRUE
789	DUG1	P43616	Cys-Gly metallodipeptidase DUG1 OS=Saccharomyces cerevisiae (strain ATCC 204508 / S288c) GN=DUG1 PE=1 SV=1	3	1	1	1	6	3	8	6.14068	2.94421	22.0539	7.79836	1.64835e-06	2.25201e-06	5.18159	0.957653	0.74182	0.74182	Total_CL - Total_NoCL	limma	1.64835e-06	2.25201e-06	TRUE	enriched hit	6.14068	TRUE	TRUE	FALSE
790	MNN5	P46982	Alpha-1,2-mannosyltransferase MNN5 OS=Saccharomyces cerevisiae (strain ATCC 204508 / S288c) GN=MNN5 PE=1 SV=2	3	1	1	1	6	3	6	6.55774	2.52948	23.0989	7.79792	1.64944e-06	2.25201e-06	5.1809	0.957656	0.74182	0.74182	Total_CL - Total_NoCL	limma	1.64944e-06	2.25201e-06	TRUE	enriched hit	6.55774	TRUE	TRUE	FALSE
791	SED4	P25365	Putative guanine nucleotide-exchange factor SED4 OS=Saccharomyces cerevisiae (strain ATCC 204508 / S288c) GN=SED4 PE=1 SV=1	3	1	1	1	6	3	4	6.02975	2.26238	20.4431	7.79732	1.65091e-06	2.25201e-06	5.18418	0.957659	0.74182	0.74182	Total_CL - Total_NoCL	limma	1.65091e-06	2.25201e-06	TRUE	enriched hit	6.02975	FALSE	TRUE	TRUE
792	POL1	P13382	DNA polymerase alpha catalytic subunit A OS=Saccharomyces cerevisiae (strain ATCC 204508 / S288c) GN=POL1 PE=1 SV=2	3	1	1	1	6	3	8	5.78378	2.7057	20.7833	7.76393	1.73588e-06	2.36492e-06	5.12812	0.95784	0.74182	0.74182	Total_CL - Total_NoCL	limma	1.73588e-06	2.36492e-06	TRUE	enriched hit	5.78378	FALSE	TRUE	TRUE
793	SCW10	Q04951	Probable family 17 glucosidase SCW10 OS=Saccharomyces cerevisiae (strain ATCC 204508 / S288c) GN=SCW10 PE=1 SV=1	2	1	NA	1	6	2	3	6.15836	2.30927	21.4116	7.7468	1.78125e-06	2.42366e-06	5.19174	0.957933	0.74182	0.74182	Total_CL - Total_NoCL	limma	1.78125e-06	2.42366e-06	TRUE	enriched hit	6.15836	FALSE	TRUE	TRUE
794	SEC7	P11075	Protein transport protein SEC7 OS=Saccharomyces cerevisiae (strain ATCC 204508 / S288c) GN=SEC7 PE=1 SV=2	3	1	1	1	6	3	40	7.26628	2.24015	25.4607	7.74502	1.78603e-06	2.42712e-06	5.09868	0.957943	0.74182	0.74182	Total_CL - Total_NoCL	limma	1.78603e-06	2.42712e-06	TRUE	enriched hit	7.26628	FALSE	TRUE	TRUE
795	FET4	P40988	Low-affinity Fe(2+) transport protein OS=Saccharomyces cerevisiae (strain ATCC 204508 / S288c) GN=FET4 PE=1 SV=2	3	1	1	1	6	3	4	6.03097	2.2598	21.3207	7.74161	1.79522e-06	2.43362e-06	5.09338	0.957961	0.74182	0.74182	Total_CL - Total_NoCL	limma	1.79522e-06	2.43362e-06	TRUE	enriched hit	6.03097	FALSE	TRUE	TRUE
796	EDE1	P34216	EH domain-containing and endocytosis protein 1 OS=Saccharomyces cerevisiae (strain ATCC 204508 / S288c) GN=EDE1 PE=1 SV=2	3	1	1	1	6	3	16	6.30499	2.5905	22.9669	7.74157	1.79533e-06	2.43362e-06	5.09332	0.957961	0.74182	0.74182	Total_CL - Total_NoCL	limma	1.79533e-06	2.43362e-06	TRUE	enriched hit	6.30499	TRUE	TRUE	FALSE
797	TRX2	P22803	Thioredoxin-2 OS=Saccharomyces cerevisiae (strain ATCC 204508 / S288c) GN=TRX2 PE=1 SV=3	2	1	NA	1	6	2	2	5.9424	3.54203	20.6839	7.6856	1.95379e-06	2.64509e-06	5.24303	0.958265	0.74182	0.74182	Total_CL - Total_NoCL	limma	1.95379e-06	2.64509e-06	TRUE	enriched hit	5.9424	TRUE	TRUE	FALSE
798	RVS167	P39743	Reduced viability upon starvation protein 167 OS=Saccharomyces cerevisiae (strain ATCC 204508 / S288c) GN=RVS167 PE=1 SV=1	3	1	1	1	6	3	4	5.80916	3.33146	20.3756	7.66182	2.02554e-06	2.73879e-06	4.96862	0.958394	0.74182	0.74182	Total_CL - Total_NoCL	limma	2.02554e-06	2.73879e-06	TRUE	enriched hit	5.80916	TRUE	TRUE	FALSE
799	PRE3	P38624	Proteasome subunit beta type-1 OS=Saccharomyces cerevisiae (strain ATCC 204508 / S288c) GN=PRE3 PE=1 SV=2	3	1	1	1	6	3	2	5.89449	2.96109	20.0001	7.65341	2.05156e-06	2.77051e-06	5.00943	0.95844	0.74182	0.74182	Total_CL - Total_NoCL	limma	2.05156e-06	2.77051e-06	TRUE	enriched hit	5.89449	FALSE	TRUE	TRUE
800	PLB1	P39105	Lysophospholipase 1 OS=Saccharomyces cerevisiae (strain ATCC 204508 / S288c) GN=PLB1 PE=1 SV=2	3	1	1	1	6	3	8	7.05273	1.54962	23.7541	7.63492	2.11003e-06	2.84591e-06	4.92638	0.95854	0.74182	0.74182	Total_CL - Total_NoCL	limma	2.11003e-06	2.84591e-06	TRUE	enriched hit	7.05273	TRUE	TRUE	FALSE
801	TOM1	Q03280	E3 ubiquitin-protein ligase TOM1 OS=Saccharomyces cerevisiae (strain ATCC 204508 / S288c) GN=TOM1 PE=1 SV=1	3	1	1	1	6	3	22	6.42296	2.06848	22.8947	7.62205	2.15176e-06	2.89856e-06	4.90614	0.95861	0.74182	0.74182	Total_CL - Total_NoCL	limma	2.15176e-06	2.89856e-06	TRUE	enriched hit	6.42296	FALSE	TRUE	TRUE
802	SMF3	Q12078	Iron transporter SMF3 OS=Saccharomyces cerevisiae (strain ATCC 204508 / S288c) GN=SMF3 PE=1 SV=1	3	1	1	1	6	3	3	6.25441	1.80427	20.7703	7.61893	2.16203e-06	2.90877e-06	4.92358	0.958627	0.74182	0.74182	Total_CL - Total_NoCL	limma	2.16203e-06	2.90877e-06	TRUE	enriched hit	6.25441	TRUE	TRUE	FALSE
803	VCX1	Q99385	Vacuolar calcium ion transporter OS=Saccharomyces cerevisiae (strain ATCC 204508 / S288c) GN=VCX1 PE=1 SV=1	3	1	1	1	6	3	5	6.52875	2.1598	21.9527	7.61077	2.18907e-06	2.94147e-06	4.90946	0.958671	0.74182	0.74182	Total_CL - Total_NoCL	limma	2.18907e-06	2.94147e-06	TRUE	enriched hit	6.52875	FALSE	TRUE	TRUE
804	ENP2	P48234	Ribosome biogenesis protein ENP2 OS=Saccharomyces cerevisiae (strain ATCC 204508 / S288c) GN=ENP2 PE=1 SV=2	3	1	1	1	6	3	4	6.08023	2.87283	22.0146	7.60962	2.19293e-06	2.943e-06	4.88655	0.958677	0.74182	0.74182	Total_CL - Total_NoCL	limma	2.19293e-06	2.943e-06	TRUE	enriched hit	6.08023	FALSE	TRUE	TRUE
805	ABP1	P15891	Actin-binding protein OS=Saccharomyces cerevisiae (strain ATCC 204508 / S288c) GN=ABP1 PE=1 SV=4	3	1	1	1	6	3	13	6.48947	2.38426	23.4727	7.59708	2.23524e-06	2.99606e-06	4.8668	0.958745	0.74182	0.74182	Total_CL - Total_NoCL	limma	2.23524e-06	2.99606e-06	TRUE	enriched hit	6.48947	FALSE	TRUE	TRUE
806	NOC3	Q07896	Nucleolar complex-associated protein 3 OS=Saccharomyces cerevisiae (strain ATCC 204508 / S288c) GN=NOC3 PE=1 SV=1	3	1	1	1	6	3	5	5.96357	2.92032	21.3306	7.5614	2.36053e-06	3.16006e-06	4.81043	0.958939	0.74182	0.74182	Total_CL - Total_NoCL	limma	2.36053e-06	3.16006e-06	TRUE	enriched hit	5.96357	FALSE	TRUE	TRUE
807	CHS3	P29465	Chitin synthase 3 OS=Saccharomyces cerevisiae (strain ATCC 204508 / S288c) GN=CHS3 PE=1 SV=3	3	1	1	1	6	3	11	6.11847	2.54099	21.6749	7.5548	2.38447e-06	3.18816e-06	4.80428	0.958975	0.74182	0.74182	Total_CL - Total_NoCL	limma	2.38447e-06	3.18816e-06	TRUE	enriched hit	6.11847	FALSE	TRUE	TRUE
808	BPT1	P14772	Bile pigment transporter 1 OS=Saccharomyces cerevisiae (strain ATCC 204508 / S288c) GN=BPT1 PE=1 SV=2	3	1	1	1	6	3	7	5.98747	2.52754	21.7547	7.54181	2.43242e-06	3.24825e-06	4.77942	0.959045	0.74182	0.74182	Total_CL - Total_NoCL	limma	2.43242e-06	3.24825e-06	TRUE	enriched hit	5.98747	FALSE	TRUE	TRUE
809	ARO1	P08566	Pentafunctional AROM polypeptide OS=Saccharomyces cerevisiae (strain ATCC 204508 / S288c) GN=ARO1 PE=1 SV=1	3	1	1	1	6	3	18	6.34074	3.10844	22.3152	7.51208	2.54601e-06	3.39572e-06	4.73224	0.959207	0.74182	0.74182	Total_CL - Total_NoCL	limma	2.54601e-06	3.39572e-06	TRUE	enriched hit	6.34074	FALSE	TRUE	TRUE
810	JIP5	Q06214	WD repeat-containing protein JIP5 OS=Saccharomyces cerevisiae (strain ATCC 204508 / S288c) GN=JIP5 PE=1 SV=2	2	1	1	NA	6	2	4	5.90616	2.12433	21.4292	7.4684	2.72309e-06	3.62743e-06	4.75555	0.959444	0.74182	0.74182	Total_CL - Total_NoCL	limma	2.72309e-06	3.62743e-06	TRUE	enriched hit	5.90616	FALSE	TRUE	TRUE
811	PUP1	P25043	Proteasome subunit beta type-2 OS=Saccharomyces cerevisiae (strain ATCC 204508 / S288c) GN=PUP1 PE=1 SV=1	2	NA	1	1	6	2	2	5.94092	3.43549	19.9989	7.41974	2.93578e-06	3.90593e-06	4.84553	0.959708	0.74182	0.74182	Total_CL - Total_NoCL	limma	2.93578e-06	3.90593e-06	TRUE	enriched hit	5.94092	TRUE	TRUE	FALSE
812	RLI1	Q03195	Translation initiation factor RLI1 OS=Saccharomyces cerevisiae (strain ATCC 204508 / S288c) GN=RLI1 PE=1 SV=1	3	1	1	1	6	3	11	6.46756	3.42596	22.7243	7.4188	2.94007e-06	3.90682e-06	4.58349	0.959713	0.74182	0.74182	Total_CL - Total_NoCL	limma	2.94007e-06	3.90682e-06	TRUE	enriched hit	6.46756	TRUE	TRUE	FALSE
813	IZH2	Q12442	ADIPOR-like receptor IZH2 OS=Saccharomyces cerevisiae (strain ATCC 204508 / S288c) GN=IZH2 PE=1 SV=2	2	1	1	NA	5	2	2	6.33333	2.11188	20.3578	7.38818	3.08302e-06	4.09173e-06	4.64904	0.959879	0.74182	0.74182	Total_CL - Total_NoCL	limma	3.08302e-06	4.09173e-06	TRUE	enriched hit	6.33333	FALSE	TRUE	TRUE
814	PIL1	P53252	Sphingolipid long chain base-responsive protein PIL1 OS=Saccharomyces cerevisiae (strain ATCC 204508 / S288c) GN=PIL1 PE=1 SV=1	3	1	1	1	6	3	2	6.31255	2.81338	20.2645	7.35805	3.2309e-06	4.28273e-06	4.50304	0.960042	0.74182	0.74182	Total_CL - Total_NoCL	limma	3.2309e-06	4.28273e-06	TRUE	enriched hit	6.31255	TRUE	TRUE	FALSE
815	NOP2	P40991	25S rRNA (cytosine(2870)-C(5))-methyltransferase OS=Saccharomyces cerevisiae (strain ATCC 204508 / S288c) GN=NOP2 PE=1 SV=1	3	1	1	1	6	3	5	6.24253	2.88979	21.6603	7.34512	3.29663e-06	4.36449e-06	4.46517	0.960112	0.74182	0.74182	Total_CL - Total_NoCL	limma	3.29663e-06	4.36449e-06	TRUE	enriched hit	6.24253	FALSE	TRUE	TRUE
816	UBP10	P53874	Ubiquitin carboxyl-terminal hydrolase 10 OS=Saccharomyces cerevisiae (strain ATCC 204508 / S288c) GN=UBP10 PE=1 SV=2	3	1	1	1	6	3	5	5.83308	2.83238	21.0975	7.33785	3.3342e-06	4.40882e-06	4.45346	0.960152	0.74182	0.74182	Total_CL - Total_NoCL	limma	3.3342e-06	4.40882e-06	TRUE	enriched hit	5.83308	FALSE	TRUE	TRUE
817	FTR1	P40088	Plasma membrane iron permease OS=Saccharomyces cerevisiae (strain ATCC 204508 / S288c) GN=FTR1 PE=1 SV=1	3	1	1	1	6	3	4	6.24754	2.37196	20.4425	7.31805	3.4388e-06	4.54157e-06	4.4259	0.960259	0.74182	0.74182	Total_CL - Total_NoCL	limma	3.4388e-06	4.54157e-06	TRUE	enriched hit	6.24754	FALSE	TRUE	TRUE
818	CRH1	P53301	Probable glycosidase CRH1 OS=Saccharomyces cerevisiae (strain ATCC 204508 / S288c) GN=CRH1 PE=1 SV=1	3	1	1	1	6	3	8	7.61966	1.57901	24.2052	7.30622	3.503e-06	4.61779e-06	4.40241	0.960324	0.74182	0.74182	Total_CL - Total_NoCL	limma	3.503e-06	4.61779e-06	TRUE	enriched hit	7.61966	TRUE	TRUE	FALSE
819	DNF2	Q12675	Phospholipid-transporting ATPase DNF2 OS=Saccharomyces cerevisiae (strain ATCC 204508 / S288c) GN=DNF2 PE=1 SV=1	3	1	1	1	6	3	9	5.9181	2.396	21.8428	7.30584	3.50507e-06	4.61779e-06	4.4018	0.960326	0.74182	0.74182	Total_CL - Total_NoCL	limma	3.50507e-06	4.61779e-06	TRUE	enriched hit	5.9181	FALSE	TRUE	TRUE
820	DFM1	Q12743	DER1-like family member protein 1 OS=Saccharomyces cerevisiae (strain ATCC 204508 / S288c) GN=DFM1 PE=1 SV=1	2	1	NA	1	6	2	2	5.85522	1.55796	20.1249	7.25925	3.77046e-06	4.96137e-06	4.42941	0.960578	0.74182	0.74182	Total_CL - Total_NoCL	limma	3.77046e-06	4.96137e-06	TRUE	enriched hit	5.85522	FALSE	TRUE	TRUE
821	NAT10	P53914	RNA cytidine acetyltransferase OS=Saccharomyces cerevisiae (strain ATCC 204508 / S288c) GN=NAT10 PE=1 SV=1	3	1	1	1	6	3	6	6.14629	2.49276	21.9704	7.24931	3.82976e-06	5.03326e-06	4.31023	0.960632	0.74182	0.74182	Total_CL - Total_NoCL	limma	3.82976e-06	5.03326e-06	TRUE	enriched hit	6.14629	FALSE	TRUE	TRUE
822	PMT4	P46971	Dolichyl-phosphate-mannose--protein mannosyltransferase 4 OS=Saccharomyces cerevisiae (strain ATCC 204508 / S288c) GN=PMT4 PE=1 SV=1	3	1	1	1	6	3	8	6.63453	2.47907	22.6516	7.24208	3.87352e-06	5.08458e-06	4.29849	0.960672	0.74182	0.74182	Total_CL - Total_NoCL	limma	3.87352e-06	5.08458e-06	TRUE	enriched hit	6.63453	FALSE	TRUE	TRUE
823	FCY2	P17064	Purine-cytosine permease FCY2 OS=Saccharomyces cerevisiae (strain ATCC 204508 / S288c) GN=FCY2 PE=1 SV=2	3	1	1	1	6	3	5	6.31037	2.28346	21.5483	7.23473	3.91852e-06	5.13741e-06	4.29094	0.960711	0.74182	0.74182	Total_CL - Total_NoCL	limma	3.91852e-06	5.13741e-06	TRUE	enriched hit	6.31037	FALSE	TRUE	TRUE
824	RPA190	P10964	DNA-directed RNA polymerase I subunit RPA190 OS=Saccharomyces cerevisiae (strain ATCC 204508 / S288c) GN=RPA190 PE=1 SV=2	3	1	1	1	6	3	34	6.7328	2.25113	24.4234	7.19932	4.14326e-06	5.42546e-06	4.2289	0.960904	0.74182	0.74182	Total_CL - Total_NoCL	limma	4.14326e-06	5.42546e-06	TRUE	enriched hit	6.7328	FALSE	TRUE	TRUE
825	VMA10	P48836	V-type proton ATPase subunit G OS=Saccharomyces cerevisiae (strain ATCC 204508 / S288c) GN=VMA10 PE=1 SV=1	2	1	1	NA	6	2	3	6.29937	2.36234	20.5522	7.16959	4.34246e-06	5.67941e-06	4.28427	0.961065	0.74182	0.74182	Total_CL - Total_NoCL	limma	4.34246e-06	5.67941e-06	TRUE	enriched hit	6.29937	TRUE	TRUE	FALSE
826	TSC13	Q99190	Very-long-chain enoyl-CoA reductase OS=Saccharomyces cerevisiae (strain ATCC 204508 / S288c) GN=TSC13 PE=1 SV=1	2	1	NA	1	6	2	3	6.36624	1.9746	22.7989	7.14075	4.54538e-06	5.93761e-06	4.22882	0.961221	0.74182	0.74182	Total_CL - Total_NoCL	limma	4.54538e-06	5.93761e-06	TRUE	enriched hit	6.36624	FALSE	TRUE	TRUE
827	NFU1	P32860	NifU-like protein, mitochondrial OS=Saccharomyces cerevisiae (strain ATCC 204508 / S288c) GN=NFU1 PE=1 SV=2	3	1	1	1	6	3	3	5.86245	2.40528	20.822	7.13547	4.58353e-06	5.9802e-06	4.12452	0.96125	0.74182	0.74182	Total_CL - Total_NoCL	limma	4.58353e-06	5.9802e-06	TRUE	enriched hit	5.86245	FALSE	TRUE	TRUE
828	MRP21	P38175	37S ribosomal protein MRP21, mitochondrial OS=Saccharomyces cerevisiae (strain ATCC 204508 / S288c) GN=MRP21 PE=1 SV=1	3	1	1	1	6	3	4	6.48011	3.04103	22.5812	7.11442	4.73932e-06	6.176e-06	4.08998	0.961364	0.74182	0.74182	Total_CL - Total_NoCL	limma	4.73932e-06	6.176e-06	TRUE	enriched hit	6.48011	TRUE	TRUE	FALSE
829	HSP82	P02829	ATP-dependent molecular chaperone HSP82 OS=Saccharomyces cerevisiae (strain ATCC 204508 / S288c) GN=HSP82 PE=1 SV=1	3	1	1	1	6	3	6	6.68663	2.37305	22.785	7.10875	4.78216e-06	6.2243e-06	4.08068	0.961395	0.74182	0.74182	Total_CL - Total_NoCL	limma	4.78216e-06	6.2243e-06	TRUE	enriched hit	6.68663	FALSE	TRUE	TRUE
830	RPN1	P38764	26S proteasome regulatory subunit RPN1 OS=Saccharomyces cerevisiae (strain ATCC 204508 / S288c) GN=RPN1 PE=1 SV=3	3	1	1	1	6	3	11	6.38394	2.06999	22.9961	7.06753	5.10652e-06	6.63848e-06	4.01285	0.961619	0.74182	0.74182	Total_CL - Total_NoCL	limma	5.10652e-06	6.63848e-06	TRUE	enriched hit	6.38394	FALSE	TRUE	TRUE
831	STT3	P39007	Dolichyl-diphosphooligosaccharide--protein glycosyltransferase subunit STT3 OS=Saccharomyces cerevisiae (strain ATCC 204508 / S288c) GN=STT3 PE=1 SV=2	3	1	1	1	6	3	11	7.09607	2.20839	23.0872	7.05775	5.18687e-06	6.73482e-06	3.99671	0.961672	0.74182	0.74182	Total_CL - Total_NoCL	limma	5.18687e-06	6.73482e-06	TRUE	enriched hit	7.09607	FALSE	TRUE	TRUE
832	SEC26	P41810	Coatomer subunit beta OS=Saccharomyces cerevisiae (strain ATCC 204508 / S288c) GN=SEC26 PE=1 SV=2	3	1	1	1	6	3	12	6.43016	2.86291	21.5905	7.05376	5.21998e-06	6.76967e-06	3.99459	0.961693	0.74182	0.74182	Total_CL - Total_NoCL	limma	5.21998e-06	6.76967e-06	TRUE	enriched hit	6.43016	FALSE	TRUE	TRUE
833	CDC1	P40986	Cell division control protein 1 OS=Saccharomyces cerevisiae (strain ATCC 204508 / S288c) GN=CDC1 PE=1 SV=2	3	1	1	1	6	3	8	6.51199	1.79717	23.1777	7.03512	5.37783e-06	6.96601e-06	3.95934	0.961795	0.74182	0.74182	Total_CL - Total_NoCL	limma	5.37783e-06	6.96601e-06	TRUE	enriched hit	6.51199	FALSE	TRUE	TRUE
834	BAP3	P41815	Valine amino-acid permease OS=Saccharomyces cerevisiae (strain ATCC 204508 / S288c) GN=BAP3 PE=1 SV=2	3	1	1	1	6	3	3	5.99727	2.10428	21.0151	6.98175	5.85802e-06	7.5789e-06	3.88855	0.962084	0.74182	0.74182	Total_CL - Total_NoCL	limma	5.85802e-06	7.5789e-06	TRUE	enriched hit	5.99727	FALSE	TRUE	TRUE
835	POL5	P39985	DNA polymerase V OS=Saccharomyces cerevisiae (strain ATCC 204508 / S288c) GN=POL5 PE=1 SV=1	3	1	1	1	6	3	8	6.40831	2.62563	22.2235	6.98005	5.87406e-06	7.59055e-06	3.86813	0.962093	0.74182	0.74182	Total_CL - Total_NoCL	limma	5.87406e-06	7.59055e-06	TRUE	enriched hit	6.40831	FALSE	TRUE	TRUE
836	FPR3	P38911	FK506-binding nuclear protein OS=Saccharomyces cerevisiae (strain ATCC 204508 / S288c) GN=FPR3 PE=1 SV=2	2	1	1	NA	6	2	5	6.89243	1.90893	22.9398	6.97161	5.95433e-06	7.68507e-06	3.95119	0.962139	0.74182	0.74182	Total_CL - Total_NoCL	limma	5.95433e-06	7.68507e-06	TRUE	enriched hit	6.89243	FALSE	TRUE	TRUE
837	ROT2	P38138	Glucosidase 2 subunit alpha OS=Saccharomyces cerevisiae (strain ATCC 204508 / S288c) GN=ROT2 PE=1 SV=1	3	1	1	1	6	3	6	6.21669	1.81074	21.9026	6.92648	6.40325e-06	8.25461e-06	3.77898	0.962384	0.74182	0.74182	Total_CL - Total_NoCL	limma	6.40325e-06	8.25461e-06	TRUE	enriched hit	6.21669	FALSE	TRUE	TRUE
838	YGR117C	P53270	Uncharacterized protein YGR117C OS=Saccharomyces cerevisiae (strain ATCC 204508 / S288c) GN=YGR117C PE=1 SV=1	2	1	1	NA	5	2	3	5.46232	3.21027	20.9436	6.91429	6.53049e-06	8.40859e-06	4.05593	0.96245	0.74182	0.74182	Total_CL - Total_NoCL	limma	6.53049e-06	8.40859e-06	TRUE	enriched hit	5.46232	FALSE	TRUE	TRUE
839	VTC2	P43585	Vacuolar transporter chaperone 2 OS=Saccharomyces cerevisiae (strain ATCC 204508 / S288c) GN=VTC2 PE=1 SV=1	2	1	NA	1	6	2	3	5.69107	1.92207	20.8832	6.89357	6.75293e-06	8.68464e-06	3.82177	0.962563	0.74182	0.74182	Total_CL - Total_NoCL	limma	6.75293e-06	8.68464e-06	TRUE	enriched hit	5.69107	FALSE	TRUE	TRUE
840	ECM16	Q04217	Probable ATP-dependent RNA helicase DHR1 OS=Saccharomyces cerevisiae (strain ATCC 204508 / S288c) GN=ECM16 PE=1 SV=1	3	1	1	1	6	3	9	6.13645	2.78578	21.6332	6.88887	6.80453e-06	8.74058e-06	3.72069	0.962588	0.74182	0.74182	Total_CL - Total_NoCL	limma	6.80453e-06	8.74058e-06	TRUE	enriched hit	6.13645	FALSE	TRUE	TRUE
841	RPS15	Q01855	40S ribosomal protein S15 OS=Saccharomyces cerevisiae (strain ATCC 204508 / S288c) GN=RPS15 PE=1 SV=1	2	NA	1	1	6	2	4	7.37477	5.39276	22.3858	6.88581	6.8383e-06	8.77351e-06	4.07501	0.962605	0.74182	0.74182	Total_CL - Total_NoCL	limma	6.8383e-06	8.77351e-06	TRUE	enriched hit	7.37477	FALSE	TRUE	TRUE
842	SUC2	P00724|P00724-2	Invertase 2 OS=Saccharomyces cerevisiae (strain ATCC 204508 / S288c) GN=SUC2 PE=1 SV=1|Isoform Intracellular of Invertase 2 OS=Saccharomyces cerevisiae (strain ATCC 204508 / S288c) GN=SUC2	3	1	1	1	6	3	5	6.62873	1.88997	23.5548	6.85133	7.23153e-06	9.267e-06	3.65328	0.962792	0.74182	0.74182	Total_CL - Total_NoCL	limma	7.23153e-06	9.267e-06	TRUE	enriched hit	6.62873	TRUE	TRUE	FALSE
843	RPN2	P32565	26S proteasome regulatory subunit RPN2 OS=Saccharomyces cerevisiae (strain ATCC 204508 / S288c) GN=RPN2 PE=1 SV=4	3	1	1	1	6	3	7	5.92653	1.92292	21.9867	6.83819	7.38754e-06	9.4557e-06	3.63122	0.962863	0.74182	0.74182	Total_CL - Total_NoCL	limma	7.38754e-06	9.4557e-06	TRUE	enriched hit	5.92653	FALSE	TRUE	TRUE
844	APL6	P46682	AP-3 complex subunit beta OS=Saccharomyces cerevisiae (strain ATCC 204508 / S288c) GN=APL6 PE=1 SV=2	3	1	1	1	6	3	8	5.89759	3.09615	21.2163	6.81838	7.6295e-06	9.75383e-06	3.59792	0.962971	0.74182	0.74182	Total_CL - Total_NoCL	limma	7.6295e-06	9.75383e-06	TRUE	enriched hit	5.89759	FALSE	TRUE	TRUE
845	MCM4	P30665	DNA replication licensing factor MCM4 OS=Saccharomyces cerevisiae (strain ATCC 204508 / S288c) GN=MCM4 PE=1 SV=2	3	1	1	1	6	3	4	5.68559	2.80012	20.4243	6.79868	7.87838e-06	1.00601e-05	3.56475	0.963078	0.74182	0.74182	Total_CL - Total_NoCL	limma	7.87838e-06	1.00601e-05	TRUE	enriched hit	5.68559	FALSE	TRUE	TRUE
846	RSM18	P40033	37S ribosomal protein RSM18, mitochondrial OS=Saccharomyces cerevisiae (strain ATCC 204508 / S288c) GN=RSM18 PE=1 SV=2	3	1	1	1	6	3	2	6.37773	5.68009	20.8825	6.79358	7.94419e-06	1.01321e-05	3.55616	0.963105	0.74182	0.74182	Total_CL - Total_NoCL	limma	7.94419e-06	1.01321e-05	TRUE	enriched hit	6.37773	TRUE	TRUE	FALSE
847	REG1	Q00816	Resistance to glucose repression protein 1 OS=Saccharomyces cerevisiae (strain ATCC 204508 / S288c) GN=REG1 PE=1 SV=1	3	1	1	1	6	3	6	6.10169	2.15796	22.3195	6.78363	8.07426e-06	1.02859e-05	3.53938	0.963159	0.74182	0.74182	Total_CL - Total_NoCL	limma	8.07426e-06	1.02859e-05	TRUE	enriched hit	6.10169	FALSE	TRUE	TRUE
848	DCP2	P53550	m7GpppN-mRNA hydrolase OS=Saccharomyces cerevisiae (strain ATCC 204508 / S288c) GN=DCP2 PE=1 SV=1	2	NA	1	1	6	2	2	5.64602	3.59794	19.6099	6.77349	8.20923e-06	1.04455e-05	3.89463	0.963214	0.74182	0.74182	Total_CL - Total_NoCL	limma	8.20923e-06	1.04455e-05	TRUE	enriched hit	5.64602	FALSE	TRUE	TRUE
849	ERG9	P29704	Squalene synthase OS=Saccharomyces cerevisiae (strain ATCC 204508 / S288c) GN=ERG9 PE=1 SV=2	2	NA	1	1	6	2	3	6.04699	3.28764	20.47	6.76159	8.37048e-06	1.06256e-05	3.88851	0.963279	0.74182	0.74182	Total_CL - Total_NoCL	limma	8.37048e-06	1.06256e-05	TRUE	enriched hit	6.04699	FALSE	TRUE	TRUE
850	SCW4	P53334	Probable family 17 glucosidase SCW4 OS=Saccharomyces cerevisiae (strain ATCC 204508 / S288c) GN=SCW4 PE=1 SV=1	3	1	1	1	6	3	4	6.19085	2.09187	22.1264	6.76159	8.37048e-06	1.06256e-05	3.50215	0.963279	0.74182	0.74182	Total_CL - Total_NoCL	limma	8.37048e-06	1.06256e-05	TRUE	enriched hit	6.19085	TRUE	TRUE	FALSE
851	ALG2	P43636	Alpha-1,3/1,6-mannosyltransferase ALG2 OS=Saccharomyces cerevisiae (strain ATCC 204508 / S288c) GN=ALG2 PE=1 SV=2	3	1	1	1	6	3	3	5.88547	2.489	20.4034	6.74985	8.5329e-06	1.0819e-05	3.48686	0.963343	0.74182	0.74182	Total_CL - Total_NoCL	limma	8.5329e-06	1.0819e-05	TRUE	enriched hit	5.88547	FALSE	TRUE	TRUE
852	GGA2	P38817	ADP-ribosylation factor-binding protein GGA2 OS=Saccharomyces cerevisiae (strain ATCC 204508 / S288c) GN=GGA2 PE=1 SV=1	2	NA	1	1	6	2	2	5.75093	3.16284	19.9859	6.74871	8.54876e-06	1.08264e-05	3.86913	0.963349	0.74182	0.74182	Total_CL - Total_NoCL	limma	8.54876e-06	1.08264e-05	TRUE	enriched hit	5.75093	FALSE	TRUE	TRUE
853	IST2	P38250	Increased sodium tolerance protein 2 OS=Saccharomyces cerevisiae (strain ATCC 204508 / S288c) GN=IST2 PE=1 SV=2	3	1	1	1	6	3	15	6.78271	2.32882	23.5357	6.74314	8.6272e-06	1.09129e-05	3.47094	0.963379	0.74182	0.74182	Total_CL - Total_NoCL	limma	8.6272e-06	1.09129e-05	TRUE	enriched hit	6.78271	FALSE	TRUE	TRUE
854	ERG11	P10614	Lanosterol 14-alpha demethylase OS=Saccharomyces cerevisiae (strain ATCC 204508 / S288c) GN=ERG11 PE=1 SV=1	3	1	1	1	6	3	5	5.94449	3.62392	20.6422	6.73849	8.69311e-06	1.09834e-05	3.46308	0.963404	0.74182	0.74182	Total_CL - Total_NoCL	limma	8.69311e-06	1.09834e-05	TRUE	enriched hit	5.94449	FALSE	TRUE	TRUE
855	LOC1	P43586	60S ribosomal subunit assembly/export protein LOC1 OS=Saccharomyces cerevisiae (strain ATCC 204508 / S288c) GN=LOC1 PE=1 SV=1	2	NA	1	1	6	2	2	5.90038	4.78269	19.3606	6.73513	8.74115e-06	1.10312e-05	3.84753	0.963423	0.74182	0.74182	Total_CL - Total_NoCL	limma	8.74115e-06	1.10312e-05	TRUE	enriched hit	5.90038	FALSE	TRUE	TRUE
856	RIO1	Q12196	Serine/threonine-protein kinase RIO1 OS=Saccharomyces cerevisiae (strain ATCC 204508 / S288c) GN=RIO1 PE=1 SV=1	3	1	1	1	6	3	3	5.70129	2.83101	20.7229	6.70345	9.20783e-06	1.16066e-05	3.40365	0.963595	0.74182	0.74182	Total_CL - Total_NoCL	limma	9.20783e-06	1.16066e-05	TRUE	enriched hit	5.70129	FALSE	TRUE	TRUE
857	TPM1	P17536	Tropomyosin-1 OS=Saccharomyces cerevisiae (strain ATCC 204508 / S288c) GN=TPM1 PE=1 SV=1	3	1	1	1	6	3	25	8.04524	3.04954	25.0601	6.68898	9.42951e-06	1.18722e-05	3.37907	0.963673	0.74182	0.74182	Total_CL - Total_NoCL	limma	9.42951e-06	1.18722e-05	TRUE	enriched hit	8.04524	FALSE	TRUE	TRUE
858	PMI40	P29952	Mannose-6-phosphate isomerase OS=Saccharomyces cerevisiae (strain ATCC 204508 / S288c) GN=PMI40 PE=1 SV=4	2	NA	1	1	6	2	3	5.8109	3.41768	20.2924	6.68061	9.56039e-06	1.20229e-05	3.76512	0.963718	0.74182	0.74182	Total_CL - Total_NoCL	limma	9.56039e-06	1.20229e-05	TRUE	enriched hit	5.8109	FALSE	TRUE	TRUE
859	ADE13	Q05911	Adenylosuccinate lyase OS=Saccharomyces cerevisiae (strain ATCC 204508 / S288c) GN=ADE13 PE=1 SV=1	3	1	1	1	6	3	6	5.92412	3.24158	20.7533	6.67969	9.57498e-06	1.20272e-05	3.36326	0.963723	0.74182	0.74182	Total_CL - Total_NoCL	limma	9.57498e-06	1.20272e-05	TRUE	enriched hit	5.92412	TRUE	TRUE	FALSE
860	SSF1	P38789	Ribosome biogenesis protein SSF1 OS=Saccharomyces cerevisiae (strain ATCC 204508 / S288c) GN=SSF1 PE=1 SV=1	3	1	1	1	6	3	5	6.47534	2.83471	22.2697	6.66366	9.83129e-06	1.23348e-05	3.33597	0.96381	0.74182	0.74182	Total_CL - Total_NoCL	limma	9.83129e-06	1.23348e-05	TRUE	enriched hit	6.47534	FALSE	TRUE	TRUE
861	OXP1	P28273	5-oxoprolinase OS=Saccharomyces cerevisiae (strain ATCC 204508 / S288c) GN=OXP1 PE=1 SV=2	3	1	1	1	6	3	8	5.86592	3.41808	20.7478	6.62039	1.05599e-05	1.32336e-05	3.26212	0.964045	0.74182	0.74182	Total_CL - Total_NoCL	limma	1.05599e-05	1.32336e-05	TRUE	enriched hit	5.86592	FALSE	TRUE	TRUE
862	TUF1	P02992	Elongation factor Tu, mitochondrial OS=Saccharomyces cerevisiae (strain ATCC 204508 / S288c) GN=TUF1 PE=1 SV=1	3	1	1	1	6	3	6	6.50564	2.39603	22.3909	6.57088	1.14635e-05	1.43493e-05	3.17731	0.964314	0.74182	0.74182	Total_CL - Total_NoCL	limma	1.14635e-05	1.43493e-05	TRUE	enriched hit	6.50564	FALSE	TRUE	TRUE
863	GAS3	Q03655	Probable 1,3-beta-glucanosyltransferase GAS3 OS=Saccharomyces cerevisiae (strain ATCC 204508 / S288c) GN=GAS3 PE=1 SV=1	3	1	1	1	6	3	11	7.71686	1.73462	24.4378	6.53315	1.22066e-05	1.52618e-05	3.11244	0.964519	0.74182	0.74182	Total_CL - Total_NoCL	limma	1.22066e-05	1.52618e-05	TRUE	enriched hit	7.71686	TRUE	TRUE	FALSE
864	TOP1	P04786	DNA topoisomerase 1 OS=Saccharomyces cerevisiae (strain ATCC 204508 / S288c) GN=TOP1 PE=1 SV=2	3	1	1	1	6	3	15	6.43672	2.34285	23.6449	6.52817	1.23083e-05	1.53711e-05	3.10387	0.964546	0.74182	0.74182	Total_CL - Total_NoCL	limma	1.23083e-05	1.53711e-05	TRUE	enriched hit	6.43672	FALSE	TRUE	TRUE
865	MSC7	P38694	Putative aldehyde dehydrogenase-like protein YHR039C OS=Saccharomyces cerevisiae (strain ATCC 204508 / S288c) GN=MSC7 PE=1 SV=1	2	1	1	NA	4	2	2	5.57824	2.79297	21.0025	6.51349	1.26135e-05	1.5734e-05	3.30571	0.964625	0.74182	0.74182	Total_CL - Total_NoCL	limma	1.26135e-05	1.5734e-05	TRUE	enriched hit	5.57824	FALSE	TRUE	TRUE
866	SSM4	P40318	ERAD-associated E3 ubiquitin-protein ligase DOA10 OS=Saccharomyces cerevisiae (strain ATCC 204508 / S288c) GN=SSM4 PE=1 SV=1	3	1	1	1	6	3	12	6.54366	1.79807	21.9908	6.49438	1.30228e-05	1.62259e-05	3.0456	0.964729	0.74182	0.74182	Total_CL - Total_NoCL	limma	1.30228e-05	1.62259e-05	TRUE	enriched hit	6.54366	FALSE	TRUE	TRUE
867	PMT7	Q06644	Probable dolichyl-phosphate-mannose--protein mannosyltransferase 7 OS=Saccharomyces cerevisiae (strain ATCC 204508 / S288c) GN=PMT7 PE=1 SV=1	3	1	1	1	6	3	3	6.18194	2.2094	20.9116	6.4885	1.31517e-05	1.63675e-05	3.04007	0.964761	0.74182	0.74182	Total_CL - Total_NoCL	limma	1.31517e-05	1.63675e-05	TRUE	enriched hit	6.18194	FALSE	TRUE	TRUE
868	CUE5	Q08412	Ubiquitin-binding protein CUE5 OS=Saccharomyces cerevisiae (strain ATCC 204508 / S288c) GN=CUE5 PE=1 SV=1	2	1	1	NA	6	2	4	6.16308	1.7382	21.798	6.47607	1.34281e-05	1.66924e-05	3.12504	0.964829	0.74182	0.74182	Total_CL - Total_NoCL	limma	1.34281e-05	1.66924e-05	TRUE	enriched hit	6.16308	FALSE	TRUE	TRUE
869	BLM10	P43583	Proteasome activator BLM10 OS=Saccharomyces cerevisiae (strain ATCC 204508 / S288c) GN=BLM10 PE=1 SV=2	3	1	1	1	6	3	8	5.80542	2.12115	21.135	6.46055	1.3782e-05	1.71126e-05	2.99173	0.964913	0.74182	0.74182	Total_CL - Total_NoCL	limma	1.3782e-05	1.71126e-05	TRUE	enriched hit	5.80542	FALSE	TRUE	TRUE
870	BBC1	P47068	Myosin tail region-interacting protein MTI1 OS=Saccharomyces cerevisiae (strain ATCC 204508 / S288c) GN=BBC1 PE=1 SV=2	2	1	1	NA	6	2	9	6.05849	2.64036	22.3211	6.43984	1.42694e-05	1.76973e-05	3.05256	0.965025	0.74182	0.74182	Total_CL - Total_NoCL	limma	1.42694e-05	1.76973e-05	TRUE	enriched hit	6.05849	FALSE	TRUE	TRUE
871	MKC7	P53379	Aspartic proteinase MKC7 OS=Saccharomyces cerevisiae (strain ATCC 204508 / S288c) GN=MKC7 PE=1 SV=2	3	1	1	1	6	3	5	6.5215	2.07846	22.5326	6.43871	1.42967e-05	1.77109e-05	2.94922	0.965031	0.74182	0.74182	Total_CL - Total_NoCL	limma	1.42967e-05	1.77109e-05	TRUE	enriched hit	6.5215	TRUE	TRUE	FALSE
872	COX1	P00401	Cytochrome c oxidase subunit 1 OS=Saccharomyces cerevisiae (strain ATCC 204508 / S288c) GN=COX1 PE=3 SV=2	2	1	1	NA	6	2	2	6.30512	1.87647	20.6174	6.40388	1.51593e-05	1.8758e-05	2.99953	0.96522	0.74182	0.74182	Total_CL - Total_NoCL	limma	1.51593e-05	1.8758e-05	TRUE	enriched hit	6.30512	FALSE	TRUE	TRUE
873	RPT4	P53549	26S protease subunit RPT4 OS=Saccharomyces cerevisiae (strain ATCC 204508 / S288c) GN=RPT4 PE=1 SV=4	2	1	1	NA	6	2	3	5.79331	1.97354	20.4344	6.39358	1.54249e-05	1.90647e-05	2.97252	0.965276	0.74182	0.74182	Total_CL - Total_NoCL	limma	1.54249e-05	1.90647e-05	TRUE	enriched hit	5.79331	FALSE	TRUE	TRUE
874	NOC2	P39744	Nucleolar complex protein 2 OS=Saccharomyces cerevisiae (strain ATCC 204508 / S288c) GN=NOC2 PE=1 SV=2	3	1	1	1	6	3	4	6.28816	2.25262	21.8553	6.38363	1.56859e-05	1.93651e-05	2.85348	0.96533	0.74182	0.74182	Total_CL - Total_NoCL	limma	1.56859e-05	1.93651e-05	TRUE	enriched hit	6.28816	FALSE	TRUE	TRUE
875	SSH1	P38353	Sec sixty-one protein homolog OS=Saccharomyces cerevisiae (strain ATCC 204508 / S288c) GN=SSH1 PE=1 SV=1	3	1	1	1	6	3	7	7.32952	2.30394	23.3317	6.37802	1.58352e-05	1.95128e-05	2.8437	0.965361	0.74182	0.74182	Total_CL - Total_NoCL	limma	1.58352e-05	1.95128e-05	TRUE	enriched hit	7.32952	FALSE	TRUE	TRUE
876	ALO1	P54783	D-arabinono-1,4-lactone oxidase OS=Saccharomyces cerevisiae (strain ATCC 204508 / S288c) GN=ALO1 PE=1 SV=1	2	NA	1	1	6	2	4	5.87863	3.17428	20.2407	6.37778	1.58417e-05	1.95128e-05	3.29088	0.965362	0.74182	0.74182	Total_CL - Total_NoCL	limma	1.58417e-05	1.95128e-05	TRUE	enriched hit	5.87863	FALSE	TRUE	TRUE
877	KRI1	P42846	Protein KRI1 OS=Saccharomyces cerevisiae (strain ATCC 204508 / S288c) GN=KRI1 PE=1 SV=1	3	1	1	1	6	3	7	5.90987	1.59967	22.0484	6.35138	1.65646e-05	2.038e-05	2.79721	0.965505	0.74182	0.74182	Total_CL - Total_NoCL	limma	1.65646e-05	2.038e-05	TRUE	enriched hit	5.90987	FALSE	TRUE	TRUE
878	FET3	P38993	Iron transport multicopper oxidase FET3 OS=Saccharomyces cerevisiae (strain ATCC 204508 / S288c) GN=FET3 PE=1 SV=2	3	1	1	1	6	3	6	6.68079	2.3781	22.2888	6.33582	1.70069e-05	2.09002e-05	2.77001	0.96559	0.74182	0.74182	Total_CL - Total_NoCL	limma	1.70069e-05	2.09002e-05	TRUE	enriched hit	6.68079	TRUE	TRUE	FALSE
879	ECM29	P38737	Proteasome component ECM29 OS=Saccharomyces cerevisiae (strain ATCC 204508 / S288c) GN=ECM29 PE=1 SV=1	3	1	1	1	6	3	11	5.9077	2.30926	22.2984	6.31895	1.75004e-05	2.14822e-05	2.74049	0.965681	0.74182	0.74182	Total_CL - Total_NoCL	limma	1.75004e-05	2.14822e-05	TRUE	enriched hit	5.9077	FALSE	TRUE	TRUE
880	HMG1	P12683	3-hydroxy-3-methylglutaryl-coenzyme A reductase 1 OS=Saccharomyces cerevisiae (strain ATCC 204508 / S288c) GN=HMG1 PE=1 SV=1	3	1	1	1	6	3	7	6.48908	2.87609	21.7882	6.28912	1.84099e-05	2.2573e-05	2.68819	0.965843	0.74182	0.74182	Total_CL - Total_NoCL	limma	1.84099e-05	2.2573e-05	TRUE	enriched hit	6.48908	FALSE	TRUE	TRUE
881	RPA43	P46669	DNA-directed RNA polymerase I subunit RPA43 OS=Saccharomyces cerevisiae (strain ATCC 204508 / S288c) GN=RPA43 PE=1 SV=2	3	1	1	1	6	3	5	6.1672	2.01833	21.9716	6.27428	1.88806e-05	2.31239e-05	2.66213	0.965924	0.74182	0.74182	Total_CL - Total_NoCL	limma	1.88806e-05	2.31239e-05	TRUE	enriched hit	6.1672	TRUE	TRUE	FALSE
882	ACT1	P60010	Actin OS=Saccharomyces cerevisiae (strain ATCC 204508 / S288c) GN=ACT1 PE=1 SV=1	3	1	1	1	6	3	7	6.88861	2.37042	22.8462	6.19999	2.14347e-05	2.62223e-05	2.5312	0.966327	0.74182	0.74182	Total_CL - Total_NoCL	limma	2.14347e-05	2.62223e-05	TRUE	enriched hit	6.88861	FALSE	TRUE	TRUE
883	FHL1	P39521	Pre-rRNA-processing protein FHL1 OS=Saccharomyces cerevisiae (strain ATCC 204508 / S288c) GN=FHL1 PE=1 SV=1	2	1	NA	1	6	2	4	6.1871	2.38003	22.7868	6.19305	2.16913e-05	2.65061e-05	2.62216	0.966365	0.74182	0.74182	Total_CL - Total_NoCL	limma	2.16913e-05	2.65061e-05	TRUE	enriched hit	6.1871	FALSE	TRUE	TRUE
884	GPA1	P08539	Guanine nucleotide-binding protein alpha-1 subunit OS=Saccharomyces cerevisiae (strain ATCC 204508 / S288c) GN=GPA1 PE=1 SV=3	2	NA	1	1	6	2	2	6.43511	3.45612	19.769	6.128	2.42565e-05	2.96072e-05	2.9035	0.966718	0.74182	0.74182	Total_CL - Total_NoCL	limma	2.42565e-05	2.96072e-05	TRUE	enriched hit	6.43511	FALSE	TRUE	TRUE
885	ITR1	P30605	Myo-inositol transporter 1 OS=Saccharomyces cerevisiae (strain ATCC 204508 / S288c) GN=ITR1 PE=1 SV=2	3	1	1	1	6	3	4	6.36419	2.30811	21.3858	6.07107	2.67628e-05	3.26294e-05	2.30218	0.967027	0.74182	0.74182	Total_CL - Total_NoCL	limma	2.67628e-05	3.26294e-05	TRUE	enriched hit	6.36419	FALSE	TRUE	TRUE
886	SNQ2	P32568	Protein SNQ2 OS=Saccharomyces cerevisiae (strain ATCC 204508 / S288c) GN=SNQ2 PE=1 SV=2	3	1	1	1	6	3	22	6.74464	2.03635	24.1009	6.04866	2.78222e-05	3.38828e-05	2.26214	0.967148	0.74182	0.74182	Total_CL - Total_NoCL	limma	2.78222e-05	3.38828e-05	TRUE	enriched hit	6.74464	FALSE	TRUE	TRUE
887	REI1	P38344	Cytoplasmic 60S subunit biogenesis factor REI1 OS=Saccharomyces cerevisiae (strain ATCC 204508 / S288c) GN=REI1 PE=1 SV=3	2	NA	1	1	6	2	2	5.99655	3.96281	20.0617	6.0445	2.80237e-05	3.40897e-05	2.76888	0.967171	0.74182	0.74182	Total_CL - Total_NoCL	limma	2.80237e-05	3.40897e-05	TRUE	enriched hit	5.99655	FALSE	TRUE	TRUE
888	TVP18	Q04767	Golgi apparatus membrane protein TVP18 OS=Saccharomyces cerevisiae (strain ATCC 204508 / S288c) GN=TVP18 PE=1 SV=1	3	1	1	1	6	3	2	7.11497	2.01217	21.0083	6.02365	2.90567e-05	3.53065e-05	2.22215	0.967284	0.74182	0.74182	Total_CL - Total_NoCL	limma	2.90567e-05	3.53065e-05	TRUE	enriched hit	7.11497	FALSE	TRUE	TRUE
889	SVF1	Q05515	Survival factor 1 OS=Saccharomyces cerevisiae (strain ATCC 204508 / S288c) GN=SVF1 PE=1 SV=1	3	1	1	1	6	3	9	6.90516	1.85851	23.5082	6.01883	2.9301e-05	3.55633e-05	2.20874	0.96731	0.74182	0.74182	Total_CL - Total_NoCL	limma	2.9301e-05	3.55633e-05	TRUE	enriched hit	6.90516	FALSE	TRUE	TRUE
890	TUB1	P09733	Tubulin alpha-1 chain OS=Saccharomyces cerevisiae (strain ATCC 204508 / S288c) GN=TUB1 PE=1 SV=2	2	NA	1	1	6	2	3	5.66866	3.32765	19.3698	6.01545	2.94733e-05	3.57322e-05	2.72181	0.967329	0.74182	0.74182	Total_CL - Total_NoCL	limma	2.94733e-05	3.57322e-05	TRUE	enriched hit	5.66866	TRUE	TRUE	FALSE
891	TOM22	P49334	Mitochondrial import receptor subunit TOM22 OS=Saccharomyces cerevisiae (strain ATCC 204508 / S288c) GN=TOM22 PE=1 SV=3	2	1	NA	1	6	2	2	5.81088	1.67892	20.5821	5.99541	3.05194e-05	3.6959e-05	2.27142	0.967438	0.74182	0.74182	Total_CL - Total_NoCL	limma	3.05194e-05	3.6959e-05	TRUE	enriched hit	5.81088	TRUE	TRUE	FALSE
892	MDN1	Q12019	Midasin OS=Saccharomyces cerevisiae (strain ATCC 204508 / S288c) GN=MDN1 PE=1 SV=1	3	1	1	1	6	3	71	7.06662	2.25827	26.0984	5.95898	3.2521e-05	3.93387e-05	2.10124	0.967635	0.74182	0.74182	Total_CL - Total_NoCL	limma	3.2521e-05	3.93387e-05	TRUE	enriched hit	7.06662	TRUE	TRUE	FALSE
893	YOP1	Q12402	Protein YOP1 OS=Saccharomyces cerevisiae (strain ATCC 204508 / S288c) GN=YOP1 PE=1 SV=3	3	1	1	1	6	3	3	6.59565	2.26041	21.2321	5.91924	3.48623e-05	4.21236e-05	2.02958	0.967851	0.74182	0.74182	Total_CL - Total_NoCL	limma	3.48623e-05	4.21236e-05	TRUE	enriched hit	6.59565	FALSE	TRUE	TRUE
894	FLC3	P53121	Putative flavin carrier protein 3 OS=Saccharomyces cerevisiae (strain ATCC 204508 / S288c) GN=FLC3 PE=1 SV=1	3	1	1	1	6	3	4	6.12297	2.34248	21.8586	5.90941	3.54681e-05	4.28077e-05	2.01182	0.967904	0.74182	0.74182	Total_CL - Total_NoCL	limma	3.54681e-05	4.28077e-05	TRUE	enriched hit	6.12297	FALSE	TRUE	TRUE
895	CAR2	P07991	Ornithine aminotransferase OS=Saccharomyces cerevisiae (strain ATCC 204508 / S288c) GN=CAR2 PE=1 SV=2	3	1	1	1	6	3	7	5.98317	2.32659	20.7505	5.89209	3.65623e-05	4.4079e-05	1.99218	0.967998	0.74182	0.74182	Total_CL - Total_NoCL	limma	3.65623e-05	4.4079e-05	TRUE	enriched hit	5.98317	TRUE	TRUE	FALSE
896	MLP1	Q02455	Protein MLP1 OS=Saccharomyces cerevisiae (strain ATCC 204508 / S288c) GN=MLP1 PE=1 SV=2	3	1	1	1	6	3	12	5.9025	2.53934	21.62	5.86138	3.85903e-05	4.64721e-05	1.92487	0.968165	0.74182	0.74182	Total_CL - Total_NoCL	limma	3.85903e-05	4.64721e-05	TRUE	enriched hit	5.9025	FALSE	TRUE	TRUE
897	EXG2	P52911	Glucan 1,3-beta-glucosidase 2 OS=Saccharomyces cerevisiae (strain ATCC 204508 / S288c) GN=EXG2 PE=1 SV=1	3	1	1	1	6	3	6	6.68966	1.88076	22.8229	5.85922	3.8737e-05	4.65967e-05	1.92096	0.968177	0.74182	0.74182	Total_CL - Total_NoCL	limma	3.8737e-05	4.65967e-05	TRUE	enriched hit	6.68966	TRUE	TRUE	FALSE
898	GSC2	P40989	1,3-beta-glucan synthase component GSC2 OS=Saccharomyces cerevisiae (strain ATCC 204508 / S288c) GN=GSC2 PE=1 SV=2	2	1	1	NA	6	2	2	5.76002	2.1059	19.8989	5.82124	4.14193e-05	4.97677e-05	1.9579	0.968383	0.74182	0.74182	Total_CL - Total_NoCL	limma	4.14193e-05	4.97677e-05	TRUE	enriched hit	5.76002	FALSE	TRUE	TRUE
899	YJL171C	P46992	Cell wall protein YJL171C OS=Saccharomyces cerevisiae (strain ATCC 204508 / S288c) GN=YJL171C PE=1 SV=2	3	1	1	1	6	3	7	6.22101	1.67764	22.3804	5.80985	4.2261e-05	5.07226e-05	1.83125	0.968445	0.74182	0.74182	Total_CL - Total_NoCL	limma	4.2261e-05	5.07226e-05	TRUE	enriched hit	6.22101	TRUE	TRUE	FALSE
900	SEC65	P29478	Signal recognition particle subunit SEC65 OS=Saccharomyces cerevisiae (strain ATCC 204508 / S288c) GN=SEC65 PE=1 SV=1	3	1	1	1	6	3	5	5.80514	4.00811	20.7926	5.80506	4.26207e-05	5.10975e-05	1.99102	0.968471	0.74182	0.74182	Total_CL - Total_NoCL	limma	4.26207e-05	5.10975e-05	TRUE	enriched hit	5.80514	FALSE	TRUE	TRUE
901	STE6	P12866	Alpha-factor-transporting ATPase OS=Saccharomyces cerevisiae (strain ATCC 204508 / S288c) GN=STE6 PE=1 SV=1	3	1	1	1	6	3	5	6.04191	2.0727	21.4285	5.78153	4.4432e-05	5.32099e-05	1.77964	0.968599	0.74182	0.74182	Total_CL - Total_NoCL	limma	4.4432e-05	5.32099e-05	TRUE	enriched hit	6.04191	FALSE	TRUE	TRUE
902	SMI1	P32566	Cell wall assembly regulator SMI1 OS=Saccharomyces cerevisiae (strain ATCC 204508 / S288c) GN=SMI1 PE=1 SV=1	3	1	1	1	6	3	5	6.37786	3.06595	21.8528	5.7544	4.66215e-05	5.57701e-05	1.73495	0.968746	0.74182	0.74182	Total_CL - Total_NoCL	limma	4.66215e-05	5.57701e-05	TRUE	enriched hit	6.37786	FALSE	TRUE	TRUE
903	GEA2	P39993	ARF guanine-nucleotide exchange factor 2 OS=Saccharomyces cerevisiae (strain ATCC 204508 / S288c) GN=GEA2 PE=1 SV=1	2	1	1	NA	6	2	6	5.6571	2.14218	21.9346	5.72654	4.89873e-05	5.85352e-05	1.78571	0.968897	0.74182	0.74182	Total_CL - Total_NoCL	limma	4.89873e-05	5.85352e-05	TRUE	enriched hit	5.6571	FALSE	TRUE	TRUE
904	UTP5	Q04177	U3 small nucleolar RNA-associated protein 5 OS=Saccharomyces cerevisiae (strain ATCC 204508 / S288c) GN=UTP5 PE=1 SV=1	3	1	1	1	6	3	4	6.51931	2.26322	20.8719	5.7239	4.92178e-05	5.87456e-05	1.68608	0.968911	0.74182	0.74182	Total_CL - Total_NoCL	limma	4.92178e-05	5.87456e-05	TRUE	enriched hit	6.51931	FALSE	TRUE	TRUE
905	UTP9	P38882	U3 small nucleolar RNA-associated protein 9 OS=Saccharomyces cerevisiae (strain ATCC 204508 / S288c) GN=UTP9 PE=1 SV=1	2	1	1	NA	5	2	2	5.80791	2.95866	19.5759	5.71407	5.00856e-05	5.97154e-05	2.21182	0.968965	0.74182	0.74182	Total_CL - Total_NoCL	limma	5.00856e-05	5.97154e-05	TRUE	enriched hit	5.80791	FALSE	TRUE	TRUE
906	YET3	Q07451	Endoplasmic reticulum transmembrane protein 3 OS=Saccharomyces cerevisiae (strain ATCC 204508 / S288c) GN=YET3 PE=1 SV=1	2	NA	1	1	6	2	5	6.31736	2.32787	22.1078	5.69579	5.17441e-05	6.16246e-05	2.19475	0.969064	0.74182	0.74182	Total_CL - Total_NoCL	limma	5.17441e-05	6.16246e-05	TRUE	enriched hit	6.31736	FALSE	TRUE	TRUE
907	MSH6	Q03834	DNA mismatch repair protein MSH6 OS=Saccharomyces cerevisiae (strain ATCC 204508 / S288c) GN=MSH6 PE=1 SV=1	2	1	1	NA	6	2	8	5.7439	2.12642	21.9291	5.68838	5.24318e-05	6.23748e-05	1.716	0.969104	0.74182	0.74182	Total_CL - Total_NoCL	limma	5.24318e-05	6.23748e-05	TRUE	enriched hit	5.7439	FALSE	TRUE	TRUE
908	SPT16	P32558	FACT complex subunit SPT16 OS=Saccharomyces cerevisiae (strain ATCC 204508 / S288c) GN=SPT16 PE=1 SV=1	3	1	1	1	6	3	14	6.22297	2.44084	22.4516	5.68672	5.25874e-05	6.24499e-05	1.6061	0.969113	0.74182	0.74182	Total_CL - Total_NoCL	limma	5.25874e-05	6.24499e-05	TRUE	enriched hit	6.22297	FALSE	TRUE	TRUE
909	CTR9	P89105	RNA polymerase-associated protein CTR9 OS=Saccharomyces cerevisiae (strain ATCC 204508 / S288c) GN=CTR9 PE=1 SV=3	3	1	1	1	6	3	14	6.11666	2.52157	22.0262	5.68647	5.26107e-05	6.24499e-05	1.60564	0.969115	0.74182	0.74182	Total_CL - Total_NoCL	limma	5.26107e-05	6.24499e-05	TRUE	enriched hit	6.11666	FALSE	TRUE	TRUE
910	NAF1	P53919	H/ACA ribonucleoprotein complex non-core subunit NAF1 OS=Saccharomyces cerevisiae (strain ATCC 204508 / S288c) GN=NAF1 PE=1 SV=1	2	1	NA	1	6	2	4	6.06553	3.47805	20.2292	5.68096	5.31313e-05	6.29985e-05	1.70241	0.969145	0.74182	0.74182	Total_CL - Total_NoCL	limma	5.31313e-05	6.29985e-05	TRUE	enriched hit	6.06553	FALSE	TRUE	TRUE
911	UTP13	Q05946	U3 small nucleolar RNA-associated protein 13 OS=Saccharomyces cerevisiae (strain ATCC 204508 / S288c) GN=UTP13 PE=1 SV=1	3	1	1	1	6	3	3	5.95771	2.09529	20.7014	5.67503	5.36961e-05	6.35983e-05	1.58462	0.969177	0.74182	0.74182	Total_CL - Total_NoCL	limma	5.36961e-05	6.35983e-05	TRUE	enriched hit	5.95771	FALSE	TRUE	TRUE
912	SMT3	Q12306	Ubiquitin-like protein SMT3 OS=Saccharomyces cerevisiae (strain ATCC 204508 / S288c) GN=SMT3 PE=1 SV=1	3	1	1	1	6	3	4	6.45143	3.38494	20.1236	5.66858	5.4318e-05	6.42644e-05	1.74293	0.969212	0.74182	0.74182	Total_CL - Total_NoCL	limma	5.4318e-05	6.42644e-05	TRUE	enriched hit	6.45143	FALSE	TRUE	TRUE
913	ABP140	Q08641	tRNA(Thr) (cytosine(32)-N(3))-methyltransferase OS=Saccharomyces cerevisiae (strain ATCC 204508 / S288c) GN=ABP140 PE=1 SV=3	3	1	1	1	6	3	17	7.04895	2.12267	24.3562	5.65106	5.60467e-05	6.62371e-05	1.54051	0.969307	0.74182	0.74182	Total_CL - Total_NoCL	limma	5.60467e-05	6.62371e-05	TRUE	enriched hit	7.04895	FALSE	TRUE	TRUE
914	SPT6	P23615	Transcription elongation factor SPT6 OS=Saccharomyces cerevisiae (strain ATCC 204508 / S288c) GN=SPT6 PE=1 SV=1	3	1	1	1	6	3	28	6.5741	2.40845	23.9154	5.62222	5.90167e-05	6.96707e-05	1.48737	0.969463	0.74182	0.74182	Total_CL - Total_NoCL	limma	5.90167e-05	6.96707e-05	TRUE	enriched hit	6.5741	FALSE	TRUE	TRUE
915	PTM1	P32857	Membrane protein PTM1 OS=Saccharomyces cerevisiae (strain ATCC 204508 / S288c) GN=PTM1 PE=1 SV=2	2	1	1	NA	6	2	2	6.43152	1.29788	20.279	5.61642	5.96346e-05	7.03232e-05	1.59376	0.969495	0.74182	0.74182	Total_CL - Total_NoCL	limma	5.96346e-05	7.03232e-05	TRUE	enriched hit	6.43152	FALSE	TRUE	TRUE
916	PKC1	P24583	Protein kinase C-like 1 OS=Saccharomyces cerevisiae (strain ATCC 204508 / S288c) GN=PKC1 PE=1 SV=3	2	1	NA	1	6	2	2	5.55037	2.7733	19.7216	5.61044	6.02775e-05	7.09934e-05	1.76608	0.969527	0.74182	0.74182	Total_CL - Total_NoCL	limma	6.02775e-05	7.09934e-05	TRUE	enriched hit	5.55037	FALSE	TRUE	TRUE
917	HXT2	P23585	High-affinity glucose transporter HXT2 OS=Saccharomyces cerevisiae (strain ATCC 204508 / S288c) GN=HXT2 PE=1 SV=1	3	1	1	1	6	3	5	6.58658	2.09427	21.7258	5.60991	6.03345e-05	7.09934e-05	1.48389	0.96953	0.74182	0.74182	Total_CL - Total_NoCL	limma	6.03345e-05	7.09934e-05	TRUE	enriched hit	6.58658	FALSE	TRUE	TRUE
918	RPN5	Q12250	26S proteasome regulatory subunit RPN5 OS=Saccharomyces cerevisiae (strain ATCC 204508 / S288c) GN=RPN5 PE=1 SV=3	3	1	1	1	6	3	3	5.70075	2.23656	20.5024	5.60534	6.08315e-05	7.15002e-05	1.47541	0.969555	0.74182	0.74182	Total_CL - Total_NoCL	limma	6.08315e-05	7.15002e-05	TRUE	enriched hit	5.70075	FALSE	TRUE	TRUE
919	YRA2	P36036	RNA annealing protein YRA2 OS=Saccharomyces cerevisiae (strain ATCC 204508 / S288c) GN=YRA2 PE=1 SV=1	2	NA	1	1	6	2	3	5.76664	3.85691	20.3954	5.58685	6.28858e-05	7.38343e-05	2.01163	0.969655	0.74182	0.74182	Total_CL - Total_NoCL	limma	6.28858e-05	7.38343e-05	TRUE	enriched hit	5.76664	FALSE	TRUE	TRUE
920	CEX1	Q12453	Cytoplasmic export protein 1 OS=Saccharomyces cerevisiae (strain ATCC 204508 / S288c) GN=CEX1 PE=1 SV=1	2	NA	1	1	6	2	3	5.51608	4.47986	19.4199	5.55288	6.68505e-05	7.8404e-05	1.95407	0.96984	0.74182	0.74182	Total_CL - Total_NoCL	limma	6.68505e-05	7.8404e-05	TRUE	enriched hit	5.51608	FALSE	TRUE	TRUE
921	TFA1	P36100	Transcription initiation factor IIE subunit alpha OS=Saccharomyces cerevisiae (strain ATCC 204508 / S288c) GN=TFA1 PE=1 SV=1	3	1	1	1	6	3	4	6.16166	2.72758	20.5637	5.55117	6.7057e-05	7.85608e-05	1.5275	0.969849	0.74182	0.74182	Total_CL - Total_NoCL	limma	6.7057e-05	7.85608e-05	TRUE	enriched hit	6.16166	TRUE	TRUE	FALSE
922	PIN2	Q12057	[PSI+] induction protein 2 OS=Saccharomyces cerevisiae (strain ATCC 204508 / S288c) GN=PIN2 PE=1 SV=1	2	1	NA	1	5	2	2	6.07663	1.68582	20.9464	5.54488	6.78215e-05	7.93703e-05	1.47841	0.969883	0.74182	0.74182	Total_CL - Total_NoCL	limma	6.78215e-05	7.93703e-05	TRUE	enriched hit	6.07663	FALSE	TRUE	TRUE
923	PLB2	Q03674	Lysophospholipase 2 OS=Saccharomyces cerevisiae (strain ATCC 204508 / S288c) GN=PLB2 PE=1 SV=1	3	1	1	1	6	3	5	6.95844	1.67599	23.7293	5.5174	7.1271e-05	8.33168e-05	1.29325	0.970032	0.74182	0.74182	Total_CL - Total_NoCL	limma	7.1271e-05	8.33168e-05	TRUE	enriched hit	6.95844	TRUE	TRUE	FALSE
924	EMC1	P25574	ER membrane protein complex subunit 1 OS=Saccharomyces cerevisiae (strain ATCC 204508 / S288c) GN=EMC1 PE=1 SV=1	3	1	1	1	6	3	9	6.22683	2.57944	21.6242	5.51431	7.167e-05	8.36925e-05	1.28751	0.970049	0.74182	0.74182	Total_CL - Total_NoCL	limma	7.167e-05	8.36925e-05	TRUE	enriched hit	6.22683	TRUE	TRUE	FALSE
925	RSN1	Q03516	Uncharacterized protein RSN1 OS=Saccharomyces cerevisiae (strain ATCC 204508 / S288c) GN=RSN1 PE=1 SV=1	3	1	1	1	6	3	17	6.70297	1.69069	23.9539	5.51077	7.21305e-05	8.41393e-05	1.28092	0.970068	0.74182	0.74182	Total_CL - Total_NoCL	limma	7.21305e-05	8.41393e-05	TRUE	enriched hit	6.70297	FALSE	TRUE	TRUE
926	UTP8	P53276	U3 small nucleolar RNA-associated protein 8 OS=Saccharomyces cerevisiae (strain ATCC 204508 / S288c) GN=UTP8 PE=1 SV=1	2	NA	1	1	6	2	2	5.8666	3.53266	19.7463	5.49074	7.4793e-05	8.71508e-05	1.84841	0.970177	0.74182	0.74182	Total_CL - Total_NoCL	limma	7.4793e-05	8.71508e-05	TRUE	enriched hit	5.8666	FALSE	TRUE	TRUE
927	SFA1	P32771	S-(hydroxymethyl)glutathione dehydrogenase OS=Saccharomyces cerevisiae (strain ATCC 204508 / S288c) GN=SFA1 PE=1 SV=1	3	1	1	1	6	3	5	6.57497	2.68831	22.195	5.48519	7.5548e-05	8.79356e-05	1.23331	0.970207	0.74182	0.74182	Total_CL - Total_NoCL	limma	7.5548e-05	8.79356e-05	TRUE	enriched hit	6.57497	TRUE	TRUE	FALSE
928	GCD1	P09032	Translation initiation factor eIF-2B subunit gamma OS=Saccharomyces cerevisiae (strain ATCC 204508 / S288c) GN=GCD1 PE=1 SV=3	2	1	1	NA	6	2	4	5.98082	2.82108	21.1324	5.45457	7.98623e-05	9.28571e-05	1.29451	0.970374	0.74182	0.74182	Total_CL - Total_NoCL	limma	7.98623e-05	9.28571e-05	TRUE	enriched hit	5.98082	FALSE	TRUE	TRUE
929	PEP1	P32319	Vacuolar protein sorting/targeting protein VPS10 OS=Saccharomyces cerevisiae (strain ATCC 204508 / S288c) GN=PEP1 PE=1 SV=1	3	1	1	1	6	3	15	6.42795	2.81246	22.7888	5.42467	8.43223e-05	9.79374e-05	1.12034	0.970536	0.74182	0.74182	Total_CL - Total_NoCL	limma	8.43223e-05	9.79374e-05	TRUE	enriched hit	6.42795	FALSE	TRUE	TRUE
930	LHS1	P36016	Heat shock protein 70 homolog LHS1 OS=Saccharomyces cerevisiae (strain ATCC 204508 / S288c) GN=LHS1 PE=1 SV=1	3	1	1	1	6	3	15	6.30896	1.90351	23.1732	5.38206	9.11301e-05	0.00010573	1.04054	0.970767	0.74182	0.74182	Total_CL - Total_NoCL	limma	9.11301e-05	0.00010573	TRUE	enriched hit	6.30896	TRUE	TRUE	FALSE
931	CCW14	O13547	Covalently-linked cell wall protein 14 OS=Saccharomyces cerevisiae (strain ATCC 204508 / S288c) GN=CCW14 PE=1 SV=1	2	1	1	NA	6	2	2	6.0328	1.85766	21.3729	5.3774	9.19087e-05	0.000106519	1.14073	0.970792	0.74182	0.74182	Total_CL - Total_NoCL	limma	9.19087e-05	0.000106519	TRUE	enriched hit	6.0328	FALSE	TRUE	TRUE
932	ESC1	Q03661	Silent chromatin protein ESC1 OS=Saccharomyces cerevisiae (strain ATCC 204508 / S288c) GN=ESC1 PE=1 SV=1	3	1	1	1	6	3	18	6.73511	2.14454	24.2795	5.35793	9.52385e-05	0.00011026	0.99523	0.970898	0.74182	0.74182	Total_CL - Total_NoCL	limma	9.52385e-05	0.00011026	TRUE	enriched hit	6.73511	FALSE	TRUE	TRUE
933	FAA3	P39002	Long-chain-fatty-acid--CoA ligase 3 OS=Saccharomyces cerevisiae (strain ATCC 204508 / S288c) GN=FAA3 PE=1 SV=1	2	NA	1	1	6	2	3	5.77065	3.38876	20.0658	5.32551	0.000101062	0.000116876	1.56451	0.971074	0.74182	0.74182	Total_CL - Total_NoCL	limma	0.000101062	0.000116876	TRUE	enriched hit	5.77065	FALSE	TRUE	TRUE
934	GCD6	P32501	Translation initiation factor eIF-2B subunit epsilon OS=Saccharomyces cerevisiae (strain ATCC 204508 / S288c) GN=GCD6 PE=1 SV=1	3	1	1	1	6	3	9	6.36231	2.27449	22.0498	5.3054	0.000104859	0.000121138	0.896375	0.971183	0.74182	0.74182	Total_CL - Total_NoCL	limma	0.000104859	0.000121138	TRUE	enriched hit	6.36231	FALSE	TRUE	TRUE
935	PWP1	P21304	Periodic tryptophan protein 1 OS=Saccharomyces cerevisiae (strain ATCC 204508 / S288c) GN=PWP1 PE=1 SV=1	3	1	1	1	6	3	6	6.35516	2.14908	22.0743	5.28762	0.000108339	0.000125025	0.862842	0.97128	0.74182	0.74182	Total_CL - Total_NoCL	limma	0.000108339	0.000125025	TRUE	enriched hit	6.35516	FALSE	TRUE	TRUE
936	RPS1B	P23248	40S ribosomal protein S1-B OS=Saccharomyces cerevisiae (strain ATCC 204508 / S288c) GN=RPS1B PE=1 SV=3	3	1	1	1	5	3	3	7.28357	5.56401	20.3666	5.23424	0.000119529	0.00013779	1.40866	0.97157	0.74182	0.74182	Total_CL - Total_NoCL	limma	0.000119529	0.00013779	TRUE	enriched hit	7.28357	TRUE	TRUE	FALSE
937	YOR1	P53049	Oligomycin resistance ATP-dependent permease YOR1 OS=Saccharomyces cerevisiae (strain ATCC 204508 / S288c) GN=YOR1 PE=1 SV=1	3	1	1	1	6	3	16	6.13661	2.23696	22.6868	5.21822	0.000123115	0.000141773	0.73158	0.971657	0.74182	0.74182	Total_CL - Total_NoCL	limma	0.000123115	0.000141773	TRUE	enriched hit	6.13661	FALSE	TRUE	TRUE
938	MNN2	P38069	Alpha-1,2-mannosyltransferase MNN2 OS=Saccharomyces cerevisiae (strain ATCC 204508 / S288c) GN=MNN2 PE=1 SV=1	3	1	1	1	6	3	14	6.43004	2.16181	23.3718	5.21619	0.000123579	0.000142155	0.727723	0.971668	0.74182	0.74182	Total_CL - Total_NoCL	limma	0.000123579	0.000142155	TRUE	enriched hit	6.43004	TRUE	TRUE	FALSE
939	MIA40	P36046	Mitochondrial intermembrane space import and assembly protein 40 OS=Saccharomyces cerevisiae (strain ATCC 204508 / S288c) GN=MIA40 PE=1 SV=2	3	1	1	1	6	3	21	7.53317	2.48403	24.0285	5.21556	0.000123723	0.00014217	0.726521	0.971671	0.74182	0.74182	Total_CL - Total_NoCL	limma	0.000123723	0.00014217	TRUE	enriched hit	7.53317	FALSE	TRUE	TRUE
940	UBP1	P25037	Ubiquitin carboxyl-terminal hydrolase 1 OS=Saccharomyces cerevisiae (strain ATCC 204508 / S288c) GN=UBP1 PE=1 SV=2	2	1	1	NA	6	2	4	6.12756	2.86064	20.9728	5.21286	0.000124342	0.000142729	0.831391	0.971686	0.74182	0.74182	Total_CL - Total_NoCL	limma	0.000124342	0.000142729	TRUE	enriched hit	6.12756	TRUE	TRUE	FALSE
941	AVL9	Q12500	Late secretory pathway protein AVL9 OS=Saccharomyces cerevisiae (strain ATCC 204508 / S288c) GN=AVL9 PE=1 SV=1	3	1	1	1	6	3	15	7.10513	2.54651	23.8583	5.20481	0.000126205	0.000144713	0.70614	0.97173	0.74182	0.74182	Total_CL - Total_NoCL	limma	0.000126205	0.000144713	TRUE	enriched hit	7.10513	FALSE	TRUE	TRUE
942	SLG1	P54867	Protein SLG1 OS=Saccharomyces cerevisiae (strain ATCC 204508 / S288c) GN=SLG1 PE=1 SV=1	3	1	1	1	6	3	4	6.67652	1.59125	21.9445	5.18687	0.000130463	0.000149437	0.672091	0.971827	0.74182	0.74182	Total_CL - Total_NoCL	limma	0.000130463	0.000149437	TRUE	enriched hit	6.67652	FALSE	TRUE	TRUE
943	CWP1	P28319	Cell wall protein CWP1 OS=Saccharomyces cerevisiae (strain ATCC 204508 / S288c) GN=CWP1 PE=1 SV=2	3	1	1	1	6	3	10	7.46431	1.78151	24.2949	5.17274	0.000133922	0.000153236	0.645242	0.971904	0.74182	0.74182	Total_CL - Total_NoCL	limma	0.000133922	0.000153236	TRUE	enriched hit	7.46431	TRUE	TRUE	FALSE
944	RTT106	P40161	Histone chaperone RTT106 OS=Saccharomyces cerevisiae (strain ATCC 204508 / S288c) GN=RTT106 PE=1 SV=1	2	1	1	NA	6	2	5	5.80335	1.47024	20.9892	5.1395	0.000142441	0.000162812	0.914015	0.972084	0.74182	0.74182	Total_CL - Total_NoCL	limma	0.000142441	0.000162812	TRUE	enriched hit	5.80335	FALSE	TRUE	TRUE
945	TLG1	Q03322	T-SNARE affecting a late Golgi compartment protein 1 OS=Saccharomyces cerevisiae (strain ATCC 204508 / S288c) GN=TLG1 PE=1 SV=1	3	1	1	1	6	3	4	6.47168	1.74803	22.2899	5.09402	0.000155017	0.000176998	0.495209	0.972331	0.74182	0.74182	Total_CL - Total_NoCL	limma	0.000155017	0.000176998	TRUE	enriched hit	6.47168	FALSE	TRUE	TRUE
946	PDR5	P33302	Pleiotropic ABC efflux transporter of multiple drugs OS=Saccharomyces cerevisiae (strain ATCC 204508 / S288c) GN=PDR5 PE=1 SV=1	3	1	1	1	6	3	29	7.48626	2.32938	24.8174	5.08312	0.000158195	0.000180436	0.474399	0.97239	0.74182	0.74182	Total_CL - Total_NoCL	limma	0.000158195	0.000180436	TRUE	enriched hit	7.48626	FALSE	TRUE	TRUE
947	FCP1	Q03254	RNA polymerase II subunit A C-terminal domain phosphatase OS=Saccharomyces cerevisiae (strain ATCC 204508 / S288c) GN=FCP1 PE=1 SV=1	3	1	1	1	6	3	4	6.59304	3.78842	21.8427	5.07791	0.000159741	0.000182007	0.638913	0.972419	0.74182	0.74182	Total_CL - Total_NoCL	limma	0.000159741	0.000182007	TRUE	enriched hit	6.59304	FALSE	TRUE	TRUE
948	YCF1	P39109	Metal resistance protein YCF1 OS=Saccharomyces cerevisiae (strain ATCC 204508 / S288c) GN=YCF1 PE=1 SV=2	3	1	1	1	6	3	14	6.3453	2.36536	22.1839	5.05412	0.000166994	0.000190071	0.418911	0.972548	0.74182	0.74182	Total_CL - Total_NoCL	limma	0.000166994	0.000190071	TRUE	enriched hit	6.3453	FALSE	TRUE	TRUE
949	PHO11|PHO12	P35842|P38693	Acid phosphatase PHO11 OS=Saccharomyces cerevisiae (strain ATCC 204508 / S288c) GN=PHO11 PE=1 SV=1|Acid phosphatase PHO12 OS=Saccharomyces cerevisiae (strain ATCC 204508 / S288c) GN=PHO12 PE=1 SV=1	3	1	1	1	6	3	6	6.7438	1.24202	22.898	5.00422	0.00018334	0.000208455	0.323219	0.972819	0.74182	0.74182	Total_CL - Total_NoCL	limma	0.00018334	0.000208455	TRUE	enriched hit	6.7438	FALSE	TRUE	TRUE
950	SGD1	Q06132	Suppressor of glycerol defect protein 1 OS=Saccharomyces cerevisiae (strain ATCC 204508 / S288c) GN=SGD1 PE=1 SV=1	2	NA	1	1	6	2	4	5.67892	3.47921	20.8555	4.99994	0.000184817	0.000209913	0.993514	0.972842	0.74182	0.74182	Total_CL - Total_NoCL	limma	0.000184817	0.000209913	TRUE	enriched hit	5.67892	FALSE	TRUE	TRUE
951	TCB1	Q12466	Tricalbin-1 OS=Saccharomyces cerevisiae (strain ATCC 204508 / S288c) GN=TCB1 PE=1 SV=1	2	NA	1	1	6	2	6	6.22672	3.04441	21.1829	4.99681	0.000185904	0.000210925	0.987958	0.972859	0.74182	0.74182	Total_CL - Total_NoCL	limma	0.000185904	0.000210925	TRUE	enriched hit	6.22672	FALSE	TRUE	TRUE
952	PSE1	P32337	Importin subunit beta-3 OS=Saccharomyces cerevisiae (strain ATCC 204508 / S288c) GN=PSE1 PE=1 SV=2	2	NA	1	1	6	2	4	5.9568	3.15912	21.3505	4.98319	0.000190715	0.000216157	0.963744	0.972933	0.74182	0.74182	Total_CL - Total_NoCL	limma	0.000190715	0.000216157	TRUE	enriched hit	5.9568	FALSE	TRUE	TRUE
953	YGR130C	P53278	Uncharacterized protein YGR130C OS=Saccharomyces cerevisiae (strain ATCC 204508 / S288c) GN=YGR130C PE=1 SV=1	3	1	1	1	6	3	11	7.08664	2.28183	24.0311	4.98226	0.000191048	0.000216307	0.281034	0.972938	0.74182	0.74182	Total_CL - Total_NoCL	limma	0.000191048	0.000216307	TRUE	enriched hit	7.08664	FALSE	TRUE	TRUE
954	KRE2	P27809	Glycolipid 2-alpha-mannosyltransferase OS=Saccharomyces cerevisiae (strain ATCC 204508 / S288c) GN=KRE2 PE=1 SV=1	3	1	1	1	6	3	11	7.01054	1.86723	24.1593	4.95476	0.00020118	0.000227541	0.228111	0.973087	0.74182	0.74182	Total_CL - Total_NoCL	limma	0.00020118	0.000227541	TRUE	enriched hit	7.01054	TRUE	TRUE	FALSE
955	AXL2	P38928	Axial budding pattern protein 2 OS=Saccharomyces cerevisiae (strain ATCC 204508 / S288c) GN=AXL2 PE=1 SV=1	3	1	1	1	6	3	12	6.75829	2.09358	23.8999	4.93833	0.000207499	0.000234442	0.196446	0.973176	0.74182	0.74182	Total_CL - Total_NoCL	limma	0.000207499	0.000234442	TRUE	enriched hit	6.75829	TRUE	TRUE	FALSE
956	GPD2	P41911	Glycerol-3-phosphate dehydrogenase [NAD(+)] 2, mitochondrial OS=Saccharomyces cerevisiae (strain ATCC 204508 / S288c) GN=GPD2 PE=1 SV=2	2	NA	1	1	6	2	3	6.0331	4.80039	19.2896	4.92301	0.000213571	0.000241049	0.857281	0.97326	0.74182	0.74182	Total_CL - Total_NoCL	limma	0.000213571	0.000241049	TRUE	enriched hit	6.0331	FALSE	TRUE	TRUE
957	PMT1	P33775	Dolichyl-phosphate-mannose--protein mannosyltransferase 1 OS=Saccharomyces cerevisiae (strain ATCC 204508 / S288c) GN=PMT1 PE=1 SV=1	3	1	1	1	6	3	9	7.06457	2.50953	23.529	4.92163	0.000214129	0.000241426	0.164249	0.973267	0.74182	0.74182	Total_CL - Total_NoCL	limma	0.000214129	0.000241426	TRUE	enriched hit	7.06457	FALSE	TRUE	TRUE
958	DBP7	P36120	ATP-dependent RNA helicase DBP7 OS=Saccharomyces cerevisiae (strain ATCC 204508 / S288c) GN=DBP7 PE=1 SV=1	2	1	1	NA	6	2	2	5.59922	2.26362	20.6193	4.90214	0.000222147	0.000250205	0.38239	0.973373	0.74182	0.74182	Total_CL - Total_NoCL	limma	0.000222147	0.000250205	TRUE	enriched hit	5.59922	FALSE	TRUE	TRUE
959	CTR1	P49573	Copper transport protein CTR1 OS=Saccharomyces cerevisiae (strain ATCC 204508 / S288c) GN=CTR1 PE=1 SV=1	3	1	1	1	6	3	7	6.82323	2.46427	22.6287	4.89891	0.000223507	0.000251474	0.120376	0.97339	0.74182	0.74182	Total_CL - Total_NoCL	limma	0.000223507	0.000251474	TRUE	enriched hit	6.82323	FALSE	TRUE	TRUE
960	ESF1	Q06344	Pre-rRNA-processing protein ESF1 OS=Saccharomyces cerevisiae (strain ATCC 204508 / S288c) GN=ESF1 PE=1 SV=1	3	1	1	1	6	3	5	5.95215	2.06937	21.2718	4.89617	0.000224663	0.000252512	0.115095	0.973405	0.74182	0.74182	Total_CL - Total_NoCL	limma	0.000224663	0.000252512	TRUE	enriched hit	5.95215	FALSE	TRUE	TRUE
961	YPL225W	Q08971	Protein PBDC1 homolog OS=Saccharomyces cerevisiae (strain ATCC 204508 / S288c) GN=YPL225W PE=1 SV=1	2	NA	1	1	6	2	2	5.70109	3.11625	19.7612	4.88387	0.000229944	0.000258179	0.786392	0.973472	0.74182	0.74182	Total_CL - Total_NoCL	limma	0.000229944	0.000258179	TRUE	enriched hit	5.70109	FALSE	TRUE	TRUE
962	FUI1	P38196	Uridine permease OS=Saccharomyces cerevisiae (strain ATCC 204508 / S288c) GN=FUI1 PE=1 SV=1	3	1	1	1	6	3	6	6.47733	2.294	22.0791	4.85111	0.000244645	0.000274399	0.0279185	0.97365	0.74182	0.74182	Total_CL - Total_NoCL	limma	0.000244645	0.000274399	TRUE	enriched hit	6.47733	FALSE	TRUE	TRUE
963	SAS10	Q12136	Something about silencing protein 10 OS=Saccharomyces cerevisiae (strain ATCC 204508 / S288c) GN=SAS10 PE=1 SV=1	3	1	1	1	6	3	10	6.10913	1.59844	22.2964	4.85041	0.000244965	0.000274473	0.0265787	0.973654	0.74182	0.74182	Total_CL - Total_NoCL	limma	0.000244965	0.000274473	TRUE	enriched hit	6.10913	FALSE	TRUE	TRUE
964	BAP2	P38084	Leu/Val/Ile amino-acid permease OS=Saccharomyces cerevisiae (strain ATCC 204508 / S288c) GN=BAP2 PE=1 SV=2	3	1	1	1	6	3	7	6.41252	1.92185	21.8988	4.83035	0.000254459	0.000284814	-0.0123104	0.973763	0.74182	0.74182	Total_CL - Total_NoCL	limma	0.000254459	0.000284814	TRUE	enriched hit	6.41252	FALSE	TRUE	TRUE
965	FUN30	P31380	ATP-dependent helicase FUN30 OS=Saccharomyces cerevisiae (strain ATCC 204508 / S288c) GN=FUN30 PE=1 SV=1	2	1	1	NA	6	2	6	5.74328	2.00645	21.2109	4.79281	0.000273248	0.000305528	0.0273852	0.973966	0.74182	0.74182	Total_CL - Total_NoCL	limma	0.000273248	0.000305528	TRUE	enriched hit	5.74328	FALSE	TRUE	TRUE
966	URA5	P13298	Orotate phosphoribosyltransferase 1 OS=Saccharomyces cerevisiae (strain ATCC 204508 / S288c) GN=URA5 PE=1 SV=2	2	NA	1	1	6	2	3	5.96978	3.86956	20.0274	4.77788	0.000281119	0.000314004	0.601566	0.974048	0.74182	0.74182	Total_CL - Total_NoCL	limma	0.000281119	0.000314004	TRUE	enriched hit	5.96978	FALSE	TRUE	TRUE
967	BUD14	P27637	Bud site selection protein 14 OS=Saccharomyces cerevisiae (strain ATCC 204508 / S288c) GN=BUD14 PE=1 SV=4	3	1	1	1	6	3	8	6.40803	2.21914	23.131	4.70666	0.000321998	0.000359293	-0.252892	0.974434	0.74182	0.74182	Total_CL - Total_NoCL	limma	0.000321998	0.000359293	TRUE	enriched hit	6.40803	FALSE	TRUE	TRUE
968	YFR018C	P43599	Uncharacterized protein YFR018C OS=Saccharomyces cerevisiae (strain ATCC 204508 / S288c) GN=YFR018C PE=1 SV=1	3	1	1	1	6	3	4	6.34143	1.90984	21.0824	4.70463	0.00032325	0.000360317	-0.256854	0.974445	0.74182	0.74182	Total_CL - Total_NoCL	limma	0.00032325	0.000360317	TRUE	enriched hit	6.34143	TRUE	TRUE	FALSE
969	SLC1	P33333	Probable 1-acyl-sn-glycerol-3-phosphate acyltransferase OS=Saccharomyces cerevisiae (strain ATCC 204508 / S288c) GN=SLC1 PE=1 SV=1	2	NA	1	1	6	2	2	6.32393	3.79473	21.2182	4.66345	0.000349744	0.000389447	0.388292	0.974669	0.74182	0.74182	Total_CL - Total_NoCL	limma	0.000349744	0.000389447	TRUE	enriched hit	6.32393	FALSE	TRUE	TRUE
970	HXT4	P32467	Low-affinity glucose transporter HXT4 OS=Saccharomyces cerevisiae (strain ATCC 204508 / S288c) GN=HXT4 PE=1 SV=1	2	NA	1	1	6	2	2	5.99496	2.34756	20.4891	4.61781	0.000381746	0.000424643	0.306346	0.974917	0.74182	0.74182	Total_CL - Total_NoCL	limma	0.000381746	0.000424643	TRUE	enriched hit	5.99496	FALSE	TRUE	TRUE
971	GPI13	Q07830	GPI ethanolamine phosphate transferase 3 OS=Saccharomyces cerevisiae (strain ATCC 204508 / S288c) GN=GPI13 PE=1 SV=1	2	NA	1	1	6	2	4	6.16457	2.22176	21.4535	4.57674	0.000413113	0.000459062	0.23007	0.97514	0.74182	0.74182	Total_CL - Total_NoCL	limma	0.000413113	0.000459062	TRUE	enriched hit	6.16457	FALSE	TRUE	TRUE
972	YFL034W	P43564	Uncharacterized membrane protein YFL034W OS=Saccharomyces cerevisiae (strain ATCC 204508 / S288c) GN=YFL034W PE=1 SV=2	2	NA	1	1	6	2	4	5.72409	2.57739	20.9392	4.55262	0.000432762	0.000480401	0.185906	0.975271	0.74182	0.74182	Total_CL - Total_NoCL	limma	0.000432762	0.000480401	TRUE	enriched hit	5.72409	FALSE	TRUE	TRUE
973	ARX1	Q03862	Probable metalloprotease ARX1 OS=Saccharomyces cerevisiae (strain ATCC 204508 / S288c) GN=ARX1 PE=1 SV=1	2	NA	1	1	6	2	5	6.0224	3.42742	20.6103	4.55209	0.000433209	0.000480404	0.184924	0.975274	0.74182	0.74182	Total_CL - Total_NoCL	limma	0.000433209	0.000480404	TRUE	enriched hit	6.0224	FALSE	TRUE	TRUE
974	RPN7	Q06103	26S proteasome regulatory subunit RPN7 OS=Saccharomyces cerevisiae (strain ATCC 204508 / S288c) GN=RPN7 PE=1 SV=3	3	1	1	1	6	3	6	5.89427	2.80839	21.6264	4.54092	0.000442638	0.000490356	-0.57753	0.975334	0.74182	0.74182	Total_CL - Total_NoCL	limma	0.000442638	0.000490356	TRUE	enriched hit	5.89427	FALSE	TRUE	TRUE
975	PEP4	P07267	Saccharopepsin OS=Saccharomyces cerevisiae (strain ATCC 204508 / S288c) GN=PEP4 PE=1 SV=1	3	1	1	1	6	3	3	5.75666	2.00998	20.3482	4.49501	0.000483684	0.000535277	-0.662713	0.975584	0.74182	0.74182	Total_CL - Total_NoCL	limma	0.000483684	0.000535277	TRUE	enriched hit	5.75666	TRUE	TRUE	FALSE
976	MCM5	P29496	Minichromosome maintenance protein 5 OS=Saccharomyces cerevisiae (strain ATCC 204508 / S288c) GN=MCM5 PE=1 SV=1	2	NA	1	1	6	2	5	5.81632	2.75126	21.3355	4.45718	0.000520439	0.000575362	0.0105275	0.975789	0.74182	0.74182	Total_CL - Total_NoCL	limma	0.000520439	0.000575362	TRUE	enriched hit	5.81632	FALSE	TRUE	TRUE
977	HHF1	P02309	Histone H4 OS=Saccharomyces cerevisiae (strain ATCC 204508 / S288c) GN=HHF1 PE=1 SV=2	3	1	1	1	6	3	5	6.45118	1.90113	22.7653	4.4524	0.000525281	0.00058012	-0.751878	0.975815	0.74182	0.74182	Total_CL - Total_NoCL	limma	0.000525281	0.00058012	TRUE	enriched hit	6.45118	FALSE	TRUE	TRUE
978	RET1	P22276	DNA-directed RNA polymerase III subunit RPC2 OS=Saccharomyces cerevisiae (strain ATCC 204508 / S288c) GN=RET1 PE=1 SV=2	2	NA	1	1	6	2	3	6.13461	3.24812	20.7281	4.41542	0.000564363	0.000622646	-0.0665156	0.976016	0.74182	0.74182	Total_CL - Total_NoCL	limma	0.000564363	0.000622646	TRUE	enriched hit	6.13461	FALSE	TRUE	TRUE
979	RIA1	P53893	Ribosome assembly protein 1 OS=Saccharomyces cerevisiae (strain ATCC 204508 / S288c) GN=RIA1 PE=1 SV=1	2	NA	1	1	6	2	2	5.67469	3.60638	20.096	4.40162	0.000579701	0.000638914	-0.09139	0.976091	0.74182	0.74182	Total_CL - Total_NoCL	limma	0.000579701	0.000638914	TRUE	enriched hit	5.67469	FALSE	TRUE	TRUE
980	THI7	Q05998	Thiamine transporter OS=Saccharomyces cerevisiae (strain ATCC 204508 / S288c) GN=THI7 PE=1 SV=1	3	1	1	1	6	3	2	5.84585	2.14648	20.3939	4.37927	0.000605457	0.000666621	-0.891202	0.976212	0.74182	0.74182	Total_CL - Total_NoCL	limma	0.000605457	0.000666621	TRUE	enriched hit	5.84585	FALSE	TRUE	TRUE
981	SUR7	P54003	Protein SUR7 OS=Saccharomyces cerevisiae (strain ATCC 204508 / S288c) GN=SUR7 PE=1 SV=1	3	1	1	1	6	3	3	6.64332	2.25976	20.2152	4.37579	0.000609566	0.00067046	-0.903268	0.976231	0.74182	0.74182	Total_CL - Total_NoCL	limma	0.000609566	0.00067046	TRUE	enriched hit	6.64332	FALSE	TRUE	TRUE
982	PMT6	P42934	Dolichyl-phosphate-mannose--protein mannosyltransferase 6 OS=Saccharomyces cerevisiae (strain ATCC 204508 / S288c) GN=PMT6 PE=1 SV=1	3	1	1	1	6	3	4	5.92169	1.97435	20.9283	4.37041	0.000615985	0.00067683	-0.913918	0.97626	0.74182	0.74182	Total_CL - Total_NoCL	limma	0.000615985	0.00067683	TRUE	enriched hit	5.92169	FALSE	TRUE	TRUE
983	DRS2	P39524	Probable phospholipid-transporting ATPase DRS2 OS=Saccharomyces cerevisiae (strain ATCC 204508 / S288c) GN=DRS2 PE=1 SV=2	3	1	1	1	6	3	8	6.10945	2.35235	21.7692	4.27602	0.000740576	0.000812901	-1.10105	0.976773	0.74182	0.74182	Total_CL - Total_NoCL	limma	0.000740576	0.000812901	TRUE	enriched hit	6.10945	FALSE	TRUE	TRUE
984	FYV8	P46949	Protein FYV8 OS=Saccharomyces cerevisiae (strain ATCC 204508 / S288c) GN=FYV8 PE=1 SV=1	3	1	1	1	6	3	13	6.59564	1.92673	24.0158	4.25389	0.000773344	0.000848006	-1.14499	0.976893	0.74182	0.74182	Total_CL - Total_NoCL	limma	0.000773344	0.000848006	TRUE	enriched hit	6.59564	FALSE	TRUE	TRUE
985	TMN3	P40071	Transmembrane 9 superfamily member 3 OS=Saccharomyces cerevisiae (strain ATCC 204508 / S288c) GN=TMN3 PE=1 SV=1	2	NA	1	1	6	2	4	6.05842	1.79043	20.737	4.2182	0.000829376	0.000908524	-0.430904	0.977087	0.74182	0.74182	Total_CL - Total_NoCL	limma	0.000829376	0.000908524	TRUE	enriched hit	6.05842	FALSE	TRUE	TRUE
986	BFR2	Q06631	Protein BFR2 OS=Saccharomyces cerevisiae (strain ATCC 204508 / S288c) GN=BFR2 PE=1 SV=1	2	1	1	NA	6	2	3	5.82817	1.22758	21.42	4.20999	0.000842839	0.000922336	-1.11655	0.977131	0.74182	0.74182	Total_CL - Total_NoCL	limma	0.000842839	0.000922336	TRUE	enriched hit	5.82817	FALSE	TRUE	TRUE
987	ELP2	P42935	Elongator complex protein 2 OS=Saccharomyces cerevisiae (strain ATCC 204508 / S288c) GN=ELP2 PE=1 SV=1	3	1	1	1	6	3	7	6.3045	2.61237	21.9525	4.20177	0.000856552	0.000936392	-1.24865	0.977176	0.74182	0.74182	Total_CL - Total_NoCL	limma	0.000856552	0.000936392	TRUE	enriched hit	6.3045	FALSE	TRUE	TRUE
988	YRF1	P0CX14|P0CX15|P0CX20|P0CX21|P0CX22|P40105|P53819	Y' element ATP-dependent helicase protein 1 copy 1 OS=Saccharomyces cerevisiae (strain ATCC 204508 / S288c) GN=YRF1-1 PE=2 SV=1|Y' element ATP-dependent helicase protein 1 copy 2 OS=Saccharomyces cerevisiae (strain ATCC 204508 / S288c) GN=YRF1-2 PE=2 SV=2|Y' element ATP-dependent helicase protein 1 copy 3 OS=Saccharomyces cerevisiae (strain ATCC 204508 / S288c) GN=YRF1-3 PE=2 SV=1|Y' element ATP-dependent helicase protein 1 copy 5 OS=Saccharomyces cerevisiae (strain ATCC 204508 / S288c) GN=YRF1-5 PE=2 SV=1|Y' element ATP-dependent helicase protein 1 copy 6 OS=Saccharomyces cerevisiae (strain ATCC 204508 / S288c) GN=YRF1-6 PE=2 SV=1|Y' element ATP-dependent helicase protein 1 copy 7 OS=Saccharomyces cerevisiae (strain ATCC 204508 / S288c) GN=YRF1-7 PE=2 SV=1|Y' element ATP-dependent helicase protein 1 copy 8 OS=Saccharomyces cerevisiae (strain ATCC 204508 / S288c) GN=YRF1-8 PE=2 SV=1	2	NA	1	1	6	2	6	5.79582	2.32316	21.7312	4.20056	0.000858575	0.000937654	-0.465535	0.977183	0.74182	0.74182	Total_CL - Total_NoCL	limma	0.000858575	0.000937654	TRUE	enriched hit	5.79582	FALSE	TRUE	TRUE
989	BRR2	P32639	Pre-mRNA-splicing helicase BRR2 OS=Saccharomyces cerevisiae (strain ATCC 204508 / S288c) GN=BRR2 PE=1 SV=2	3	1	1	1	6	3	3	5.60214	2.07655	20.7564	4.18797	0.000880064	0.00096015	-1.27087	0.977251	0.74182	0.74182	Total_CL - Total_NoCL	limma	0.000880064	0.00096015	TRUE	enriched hit	5.60214	FALSE	TRUE	TRUE
990	FPR4	Q06205	FK506-binding protein 4 OS=Saccharomyces cerevisiae (strain ATCC 204508 / S288c) GN=FPR4 PE=1 SV=1	3	1	1	1	6	3	4	6.55025	1.44423	22.078	4.17999	0.000893979	0.000974347	-1.292	0.977294	0.74182	0.74182	Total_CL - Total_NoCL	limma	0.000893979	0.000974347	TRUE	enriched hit	6.55025	FALSE	TRUE	TRUE
991	PHO90	P39535	Low-affinity phosphate transporter PHO90 OS=Saccharomyces cerevisiae (strain ATCC 204508 / S288c) GN=PHO90 PE=1 SV=1	2	1	1	NA	6	2	4	6.10855	1.63359	21.5462	4.1629	0.000924506	0.0010066	-1.19937	0.977387	0.74182	0.74182	Total_CL - Total_NoCL	limma	0.000924506	0.0010066	TRUE	enriched hit	6.10855	FALSE	TRUE	TRUE
992	RPS19A|RPS19B	P07280|P07281	40S ribosomal protein S19-A OS=Saccharomyces cerevisiae (strain ATCC 204508 / S288c) GN=RPS19A PE=1 SV=2|40S ribosomal protein S19-B OS=Saccharomyces cerevisiae (strain ATCC 204508 / S288c) GN=RPS19B PE=1 SV=2	2	NA	1	1	6	2	4	6.42356	4.83444	20.7026	4.13543	0.000975848	0.00106143	-0.587289	0.977536	0.74182	0.74182	Total_CL - Total_NoCL	limma	0.000975848	0.00106143	TRUE	enriched hit	6.42356	FALSE	TRUE	TRUE
993	TAT2	P38967	Tryptophan permease OS=Saccharomyces cerevisiae (strain ATCC 204508 / S288c) GN=TAT2 PE=1 SV=1	2	NA	1	1	5	2	2	5.96586	2.23721	20.4527	4.12697	0.000992237	0.00107817	-0.592884	0.977582	0.74182	0.74182	Total_CL - Total_NoCL	limma	0.000992237	0.00107817	TRUE	enriched hit	5.96586	FALSE	TRUE	TRUE
994	HSP12	P22943	12 kDa heat shock protein OS=Saccharomyces cerevisiae (strain ATCC 204508 / S288c) GN=HSP12 PE=1 SV=1	2	1	1	NA	5	2	2	5.93639	3.68851	20.5695	4.09321	0.0010605	0.00115119	-0.631776	0.977766	0.74182	0.74182	Total_CL - Total_NoCL	limma	0.0010605	0.00115119	TRUE	enriched hit	5.93639	TRUE	TRUE	FALSE
995	LAG1	P38703	Sphingosine N-acyltransferase LAG1 OS=Saccharomyces cerevisiae (strain ATCC 204508 / S288c) GN=LAG1 PE=1 SV=1	3	1	1	1	6	3	5	6.64618	1.59441	23.0809	4.09161	0.00106384	0.00115365	-1.46816	0.977774	0.74182	0.74182	Total_CL - Total_NoCL	limma	0.00106384	0.00115365	TRUE	enriched hit	6.64618	FALSE	TRUE	TRUE
996	LEO1	P38439	RNA polymerase-associated protein LEO1 OS=Saccharomyces cerevisiae (strain ATCC 204508 / S288c) GN=LEO1 PE=1 SV=1	3	1	1	1	6	3	15	7.30294	1.14545	23.2152	4.0901	0.00106702	0.00115594	-1.47118	0.977782	0.74182	0.74182	Total_CL - Total_NoCL	limma	0.00106702	0.00115594	TRUE	enriched hit	7.30294	FALSE	TRUE	TRUE
997	CWH43	P25618	Protein CWH43 OS=Saccharomyces cerevisiae (strain ATCC 204508 / S288c) GN=CWH43 PE=1 SV=2	3	1	1	1	6	3	6	6.78609	1.60834	22.2168	4.07843	0.00109186	0.00118166	-1.47384	0.977846	0.74182	0.74182	Total_CL - Total_NoCL	limma	0.00109186	0.00118166	TRUE	enriched hit	6.78609	FALSE	TRUE	TRUE
998	GUP1	P53154	Glycerol uptake protein 1 OS=Saccharomyces cerevisiae (strain ATCC 204508 / S288c) GN=GUP1 PE=1 SV=1	3	1	1	1	6	3	4	6.24203	2.01938	21.2421	4.07236	0.00110503	0.00119472	-1.50134	0.977879	0.74182	0.74182	Total_CL - Total_NoCL	limma	0.00110503	0.00119472	TRUE	enriched hit	6.24203	FALSE	TRUE	TRUE
999	NHA1	Q99271	Na(+)/H(+) antiporter OS=Saccharomyces cerevisiae (strain ATCC 204508 / S288c) GN=NHA1 PE=1 SV=1	2	1	1	NA	6	2	4	6.26255	1.60091	21.2762	4.06765	0.00111535	0.00120467	-1.39955	0.977904	0.74182	0.74182	Total_CL - Total_NoCL	limma	0.00111535	0.00120467	TRUE	enriched hit	6.26255	FALSE	TRUE	TRUE
1000	UTP10	P42945	U3 small nucleolar RNA-associated protein 10 OS=Saccharomyces cerevisiae (strain ATCC 204508 / S288c) GN=UTP10 PE=1 SV=1	3	1	1	1	6	3	15	6.18328	1.54625	22.3547	4.02231	0.00121986	0.00131623	-1.60655	0.978151	0.74182	0.74182	Total_CL - Total_NoCL	limma	0.00121986	0.00131623	TRUE	enriched hit	6.18328	FALSE	TRUE	TRUE
1001	RQC1	Q05468	Ribosome quality control complex subunit 1 OS=Saccharomyces cerevisiae (strain ATCC 204508 / S288c) GN=RQC1 PE=1 SV=1	2	NA	1	1	6	2	3	5.54689	3.4852	19.8934	4.01776	0.00123089	0.0013268	-0.808037	0.978175	0.74182	0.74182	Total_CL - Total_NoCL	limma	0.00123089	0.0013268	TRUE	enriched hit	5.54689	FALSE	TRUE	TRUE
1002	SKP1	P52286	Suppressor of kinetochore protein 1 OS=Saccharomyces cerevisiae (strain ATCC 204508 / S288c) GN=SKP1 PE=1 SV=2	3	1	1	1	6	3	8	6.75083	1.24916	22.0185	4.01281	0.001243	0.00133852	-1.60485	0.978202	0.74182	0.74182	Total_CL - Total_NoCL	limma	0.001243	0.00133852	TRUE	enriched hit	6.75083	FALSE	TRUE	TRUE
1003	QCR6	P00127	Cytochrome b-c1 complex subunit 6 OS=Saccharomyces cerevisiae (strain ATCC 204508 / S288c) GN=QCR6 PE=1 SV=2	3	1	1	1	6	3	6	7.40478	2.06769	21.8262	3.98155	0.00132233	0.00142253	-1.68275	0.978372	0.74182	0.74182	Total_CL - Total_NoCL	limma	0.00132233	0.00142253	TRUE	enriched hit	7.40478	FALSE	TRUE	TRUE
1004	RAD23	P32628	UV excision repair protein RAD23 OS=Saccharomyces cerevisiae (strain ATCC 204508 / S288c) GN=RAD23 PE=1 SV=1	2	NA	1	1	6	2	4	6.45788	3.98764	21.1631	3.97025	0.00135227	0.00145329	-0.887047	0.978433	0.74182	0.74182	Total_CL - Total_NoCL	limma	0.00135227	0.00145329	TRUE	enriched hit	6.45788	FALSE	TRUE	TRUE
1005	MPP10	P47083	U3 small nucleolar RNA-associated protein MPP10 OS=Saccharomyces cerevisiae (strain ATCC 204508 / S288c) GN=MPP10 PE=1 SV=1	3	1	1	1	6	3	9	6.57894	1.4658	23.1263	3.96814	0.00135795	0.00145794	-1.71485	0.978445	0.74182	0.74182	Total_CL - Total_NoCL	limma	0.00135795	0.00145794	TRUE	enriched hit	6.57894	FALSE	TRUE	TRUE
1006	VMA16	P23968	V-type proton ATPase subunit c'' OS=Saccharomyces cerevisiae (strain ATCC 204508 / S288c) GN=VMA16 PE=1 SV=1	3	1	1	1	6	3	3	6.19819	1.70867	21.6967	3.96752	0.00135961	0.00145827	-1.71608	0.978448	0.74182	0.74182	Total_CL - Total_NoCL	limma	0.00135961	0.00145827	TRUE	enriched hit	6.19819	FALSE	TRUE	TRUE
1007	LYP1	P32487	Lysine-specific permease OS=Saccharomyces cerevisiae (strain ATCC 204508 / S288c) GN=LYP1 PE=1 SV=2	2	NA	1	1	5	2	3	6.23388	2.21312	19.8294	3.94702	0.00141598	0.00151722	-0.929729	0.978559	0.74182	0.74182	Total_CL - Total_NoCL	limma	0.00141598	0.00151722	TRUE	enriched hit	6.23388	FALSE	TRUE	TRUE
1008	NST1	P53935	Stress response protein NST1 OS=Saccharomyces cerevisiae (strain ATCC 204508 / S288c) GN=NST1 PE=1 SV=1	2	NA	1	1	6	2	2	5.62834	2.66457	20.4467	3.92462	0.00148034	0.00158461	-0.983404	0.978681	0.74182	0.74182	Total_CL - Total_NoCL	limma	0.00148034	0.00158461	TRUE	enriched hit	5.62834	FALSE	TRUE	TRUE
1009	MAM3	Q12296	Protein MAM3 OS=Saccharomyces cerevisiae (strain ATCC 204508 / S288c) GN=MAM3 PE=1 SV=1	2	1	1	NA	5	2	2	5.61108	2.70517	19.3773	3.92246	0.00148668	0.00158981	-0.949112	0.978693	0.74182	0.74182	Total_CL - Total_NoCL	limma	0.00148668	0.00158981	TRUE	enriched hit	5.61108	FALSE	TRUE	TRUE
1010	SRO7	Q12038	Lethal(2) giant larvae protein homolog SRO7 OS=Saccharomyces cerevisiae (strain ATCC 204508 / S288c) GN=SRO7 PE=1 SV=1	2	NA	1	1	6	2	5	5.98051	2.94633	21.1569	3.91323	0.00151418	0.00161763	-1.00488	0.978743	0.74182	0.74182	Total_CL - Total_NoCL	limma	0.00151418	0.00161763	TRUE	enriched hit	5.98051	FALSE	TRUE	TRUE
1011	POB3	Q04636	FACT complex subunit POB3 OS=Saccharomyces cerevisiae (strain ATCC 204508 / S288c) GN=POB3 PE=1 SV=1	3	1	1	1	6	3	3	6.0508	1.59691	21.1177	3.8608	0.00168041	0.00179343	-1.86436	0.979028	0.74182	0.74182	Total_CL - Total_NoCL	limma	0.00168041	0.00179343	TRUE	enriched hit	6.0508	TRUE	TRUE	FALSE
1012	RAS1	P01119	Ras-like protein 1 OS=Saccharomyces cerevisiae (strain ATCC 204508 / S288c) GN=RAS1 PE=1 SV=2	2	NA	1	1	5	2	3	5.94424	2.67426	20.2798	3.84508	0.00173376	0.00184854	-1.04499	0.979113	0.74182	0.74182	Total_CL - Total_NoCL	limma	0.00173376	0.00184854	TRUE	enriched hit	5.94424	TRUE	TRUE	FALSE
1013	PYC1	P11154	Pyruvate carboxylase 1 OS=Saccharomyces cerevisiae (strain ATCC 204508 / S288c) GN=PYC1 PE=1 SV=2	2	NA	1	1	6	2	3	5.91936	3.30251	20.3841	3.81188	0.00185223	0.0019729	-1.19535	0.979293	0.74182	0.74182	Total_CL - Total_NoCL	limma	0.00185223	0.0019729	TRUE	enriched hit	5.91936	FALSE	TRUE	TRUE
1014	SVP26	P38869	Protein SVP26 OS=Saccharomyces cerevisiae (strain ATCC 204508 / S288c) GN=SVP26 PE=1 SV=1	2	NA	1	1	6	2	2	6.19893	2.56657	20.949	3.79788	0.00190459	0.00202668	-1.22271	0.979369	0.74182	0.74182	Total_CL - Total_NoCL	limma	0.00190459	0.00202668	TRUE	enriched hit	6.19893	FALSE	TRUE	TRUE
1015	BAR1	P12630	Barrierpepsin OS=Saccharomyces cerevisiae (strain ATCC 204508 / S288c) GN=BAR1 PE=1 SV=1	3	1	1	1	6	3	5	6.83176	1.93908	21.4865	3.73275	0.00216868	0.00230542	-2.18617	0.979723	0.74182	0.74182	Total_CL - Total_NoCL	limma	0.00216868	0.00230542	TRUE	enriched hit	6.83176	TRUE	TRUE	FALSE
1016	TPO3	Q06451	Polyamine transporter 3 OS=Saccharomyces cerevisiae (strain ATCC 204508 / S288c) GN=TPO3 PE=1 SV=1	3	1	1	1	6	3	4	6.12833	2.0604	20.8718	3.71333	0.00225436	0.00239415	-2.21974	0.979829	0.74182	0.74182	Total_CL - Total_NoCL	limma	0.00225436	0.00239415	TRUE	enriched hit	6.12833	FALSE	TRUE	TRUE
1017	PRM5	P40476	Pheromone-regulated membrane protein 5 OS=Saccharomyces cerevisiae (strain ATCC 204508 / S288c) GN=PRM5 PE=1 SV=1	3	1	1	1	6	3	5	6.48782	1.37344	22.5529	3.70718	0.00228221	0.00242134	-2.23738	0.979862	0.74182	0.74182	Total_CL - Total_NoCL	limma	0.00228221	0.00242134	TRUE	enriched hit	6.48782	FALSE	TRUE	TRUE
1018	MRPL13	Q02204	54S ribosomal protein L13, mitochondrial OS=Saccharomyces cerevisiae (strain ATCC 204508 / S288c) GN=MRPL13 PE=1 SV=2	2	NA	1	1	5	2	2	5.98553	4.62812	20.6232	3.66369	0.00248936	0.00263853	-1.45117	0.980098	0.74182	0.74182	Total_CL - Total_NoCL	limma	0.00248936	0.00263853	TRUE	enriched hit	5.98553	FALSE	TRUE	TRUE
1019	ARE2	P53629	Sterol O-acyltransferase 2 OS=Saccharomyces cerevisiae (strain ATCC 204508 / S288c) GN=ARE2 PE=1 SV=1	3	1	1	1	6	3	5	6.2535	1.63216	21.4359	3.641	0.00260484	0.00275822	-2.36995	0.980221	0.74182	0.74182	Total_CL - Total_NoCL	limma	0.00260484	0.00275822	TRUE	enriched hit	6.2535	TRUE	TRUE	FALSE
1020	PHO5	P00635	Repressible acid phosphatase OS=Saccharomyces cerevisiae (strain ATCC 204508 / S288c) GN=PHO5 PE=1 SV=2	3	1	1	1	6	3	3	6.71867	1.11237	22.461	3.587	0.00290198	0.00306984	-2.47806	0.980515	0.74182	0.74182	Total_CL - Total_NoCL	limma	0.00290198	0.00306984	TRUE	enriched hit	6.71867	FALSE	TRUE	TRUE
1021	YCR061W	P25639	Uncharacterized membrane protein YCR061W OS=Saccharomyces cerevisiae (strain ATCC 204508 / S288c) GN=YCR061W PE=1 SV=2	2	NA	1	1	4	2	3	5.88734	2.52894	21.259	3.58163	0.00293335	0.00309999	-1.60654	0.980544	0.74182	0.74182	Total_CL - Total_NoCL	limma	0.00293335	0.00309999	TRUE	enriched hit	5.88734	FALSE	TRUE	TRUE
1022	CIS3	P47001	Cell wall mannoprotein CIS3 OS=Saccharomyces cerevisiae (strain ATCC 204508 / S288c) GN=CIS3 PE=1 SV=1	3	1	1	1	6	3	3	7.00403	1.22135	22.6992	3.52899	0.00325932	0.0034411	-2.59412	0.98083	0.74182	0.74182	Total_CL - Total_NoCL	limma	0.00325932	0.0034411	TRUE	enriched hit	7.00403	FALSE	TRUE	TRUE
1023	APE3	P37302	Aminopeptidase Y OS=Saccharomyces cerevisiae (strain ATCC 204508 / S288c) GN=APE3 PE=1 SV=1	3	1	1	1	6	3	16	8.20696	1.09262	25.2728	3.52026	0.00331685	0.00349842	-2.61159	0.980877	0.74182	0.74182	Total_CL - Total_NoCL	limma	0.00331685	0.00349842	TRUE	enriched hit	8.20696	FALSE	TRUE	TRUE
1024	OAC1	P32332	Mitochondrial oxaloacetate transport protein OS=Saccharomyces cerevisiae (strain ATCC 204508 / S288c) GN=OAC1 PE=1 SV=1	2	NA	1	1	6	2	2	5.76504	2.34691	19.8761	3.47208	0.00365295	0.00384915	-1.83869	0.981139	0.74182	0.74182	Total_CL - Total_NoCL	limma	0.00365295	0.00384915	TRUE	enriched hit	5.76504	FALSE	TRUE	TRUE
1025	LEM3	P42838	Alkylphosphocholine resistance protein LEM3 OS=Saccharomyces cerevisiae (strain ATCC 204508 / S288c) GN=LEM3 PE=1 SV=1	3	1	1	1	6	3	5	5.71955	2.10027	20.262	3.46882	0.00367691	0.00387062	-2.71439	0.981157	0.74182	0.74182	Total_CL - Total_NoCL	limma	0.00367691	0.00387062	TRUE	enriched hit	5.71955	FALSE	TRUE	TRUE
1026	MAK16	P10962	Protein MAK16 OS=Saccharomyces cerevisiae (strain ATCC 204508 / S288c) GN=MAK16 PE=1 SV=2	3	1	1	1	6	3	2	6.33151	1.31074	21.746	3.46509	0.0037045	0.00389587	-2.72184	0.981177	0.74182	0.74182	Total_CL - Total_NoCL	limma	0.0037045	0.00389587	TRUE	enriched hit	6.33151	FALSE	TRUE	TRUE
1027	RDH54	P38086	DNA repair and recombination protein RDH54 OS=Saccharomyces cerevisiae (strain ATCC 204508 / S288c) GN=RDH54 PE=1 SV=4	2	1	1	NA	6	2	2	5.85591	3.52552	20.359	3.4351	0.003934	0.00413319	-2.4119	0.98134	0.74182	0.74182	Total_CL - Total_NoCL	limma	0.003934	0.00413319	TRUE	enriched hit	5.85591	FALSE	TRUE	TRUE
1028	VPH1	P32563	V-type proton ATPase subunit a, vacuolar isoform OS=Saccharomyces cerevisiae (strain ATCC 204508 / S288c) GN=VPH1 PE=1 SV=3	3	1	1	1	6	3	17	7.16453	1.8392	23.6681	3.4256	0.00400965	0.00420857	-2.80068	0.981391	0.74182	0.74182	Total_CL - Total_NoCL	limma	0.00400965	0.00420857	TRUE	enriched hit	7.16453	FALSE	TRUE	TRUE
1029	REB1	P21538	DNA-binding protein REB1 OS=Saccharomyces cerevisiae (strain ATCC 204508 / S288c) GN=REB1 PE=1 SV=2	2	1	1	NA	6	2	2	5.74317	1.54339	19.656	3.40104	0.00421202	0.00441669	-2.73018	0.981525	0.74182	0.74182	Total_CL - Total_NoCL	limma	0.00421202	0.00441669	TRUE	enriched hit	5.74317	FALSE	TRUE	TRUE
1030	NAM8	Q00539	Protein NAM8 OS=Saccharomyces cerevisiae (strain ATCC 204508 / S288c) GN=NAM8 PE=1 SV=2	2	NA	1	1	5	2	3	5.7129	3.74739	19.3998	3.39344	0.00427662	0.00448007	-1.97379	0.981566	0.74182	0.74182	Total_CL - Total_NoCL	limma	0.00427662	0.00448007	TRUE	enriched hit	5.7129	FALSE	TRUE	TRUE
1031	KXD1	P53158	Biogenesis of lysosome-related organelles complex 1 subunit KXD1 OS=Saccharomyces cerevisiae (strain ATCC 204508 / S288c) GN=KXD1 PE=1 SV=1	3	1	1	1	6	3	4	5.97104	1.80737	21.1869	3.37522	0.00443577	0.00464229	-2.90113	0.981665	0.74182	0.74182	Total_CL - Total_NoCL	limma	0.00443577	0.00464229	TRUE	enriched hit	5.97104	FALSE	TRUE	TRUE
1032	UTP14	Q04500	U3 small nucleolar RNA-associated protein 14 OS=Saccharomyces cerevisiae (strain ATCC 204508 / S288c) GN=UTP14 PE=1 SV=1	3	1	1	1	6	3	10	6.97433	1.49074	24.2814	3.37003	0.0044822	0.00468633	-2.91148	0.981693	0.74182	0.74182	Total_CL - Total_NoCL	limma	0.0044822	0.00468633	TRUE	enriched hit	6.97433	FALSE	TRUE	TRUE
1033	SHR3	Q02774	Secretory component protein SHR3 OS=Saccharomyces cerevisiae (strain ATCC 204508 / S288c) GN=SHR3 PE=1 SV=2	2	NA	1	1	6	2	3	6.93034	1.9508	21.6503	3.33528	0.00480561	0.00501961	-2.09755	0.981882	0.74182	0.74182	Total_CL - Total_NoCL	limma	0.00480561	0.00501961	TRUE	enriched hit	6.93034	FALSE	TRUE	TRUE
1034	TRM2	P33753	tRNA (uracil(54)-C(5))-methyltransferase OS=Saccharomyces cerevisiae (strain ATCC 204508 / S288c) GN=TRM2 PE=1 SV=2	3	1	1	1	6	3	18	7.18718	1.40165	24.3256	3.32659	0.00489003	0.00510285	-2.99795	0.981929	0.74182	0.74182	Total_CL - Total_NoCL	limma	0.00489003	0.00510285	TRUE	enriched hit	7.18718	FALSE	TRUE	TRUE
1035	POL2	P21951	DNA polymerase epsilon catalytic subunit A OS=Saccharomyces cerevisiae (strain ATCC 204508 / S288c) GN=POL2 PE=1 SV=1	2	NA	1	1	6	2	2	5.45768	3.20695	19.2953	3.3117	0.00503828	0.00525246	-2.14052	0.98201	0.74182	0.74182	Total_CL - Total_NoCL	limma	0.00503828	0.00525246	TRUE	enriched hit	5.45768	FALSE	TRUE	TRUE
1036	IRA2	P19158	Inhibitory regulator protein IRA2 OS=Saccharomyces cerevisiae (strain ATCC 204508 / S288c) GN=IRA2 PE=1 SV=2	2	NA	1	1	6	2	2	5.58979	2.36254	19.6899	3.2915	0.00524652	0.00546428	-2.17866	0.98212	0.74182	0.74182	Total_CL - Total_NoCL	limma	0.00524652	0.00546428	TRUE	enriched hit	5.58979	FALSE	TRUE	TRUE
1037	NPC2	Q12408	Phosphatidylglycerol/phosphatidylinositol transfer protein OS=Saccharomyces cerevisiae (strain ATCC 204508 / S288c) GN=NPC2 PE=1 SV=1	2	NA	1	1	6	2	2	5.86119	2.96281	19.2743	3.2643	0.00554051	0.00576491	-2.23271	0.982267	0.74182	0.74182	Total_CL - Total_NoCL	limma	0.00554051	0.00576491	TRUE	enriched hit	5.86119	FALSE	TRUE	TRUE
1038	PHO3	P24031	Constitutive acid phosphatase OS=Saccharomyces cerevisiae (strain ATCC 204508 / S288c) GN=PHO3 PE=1 SV=2	3	1	1	1	6	3	8	7.4871	0.793914	24.8816	3.26146	0.0055721	0.00579219	-3.12735	0.982283	0.74182	0.74182	Total_CL - Total_NoCL	limma	0.0055721	0.00579219	FALSE	enriched candidate	7.4871	FALSE	FALSE	FALSE
1039	PBP2	P38151	PAB1-binding protein 2 OS=Saccharomyces cerevisiae (strain ATCC 204508 / S288c) GN=PBP2 PE=1 SV=1	2	1	1	NA	5	2	2	5.66861	4.44259	19.6996	3.25973	0.00559146	0.00580672	-2.18836	0.982292	0.74182	0.74182	Total_CL - Total_NoCL	limma	0.00559146	0.00580672	TRUE	enriched hit	5.66861	FALSE	TRUE	TRUE
1040	CLC1	P17891	Clathrin light chain OS=Saccharomyces cerevisiae (strain ATCC 204508 / S288c) GN=CLC1 PE=1 SV=1	3	1	1	1	6	3	11	7.48619	1.91274	23.6026	3.22687	0.00597217	0.00619475	-3.19594	0.982471	0.74182	0.74182	Total_CL - Total_NoCL	limma	0.00597217	0.00619475	TRUE	enriched hit	7.48619	TRUE	TRUE	FALSE
1041	LAA1	P39526	AP-1 accessory protein LAA1 OS=Saccharomyces cerevisiae (strain ATCC 204508 / S288c) GN=LAA1 PE=1 SV=1	2	NA	1	1	6	2	6	6.16321	2.01509	21.6329	3.2265	0.00597659	0.00619475	-2.30399	0.982473	0.74182	0.74182	Total_CL - Total_NoCL	limma	0.00597659	0.00619475	TRUE	enriched hit	6.16321	FALSE	TRUE	TRUE
1042	RPF2	P36160	Ribosome biogenesis protein RPF2 OS=Saccharomyces cerevisiae (strain ATCC 204508 / S288c) GN=RPF2 PE=1 SV=1	2	1	1	NA	4	2	2	6.21073	2.2517	21.2391	3.21005	0.00617679	0.00639612	-2.27816	0.982562	0.74182	0.74182	Total_CL - Total_NoCL	limma	0.00617679	0.00639612	TRUE	enriched hit	6.21073	FALSE	TRUE	TRUE
1043	ARE1	P25628	Sterol O-acyltransferase 1 OS=Saccharomyces cerevisiae (strain ATCC 204508 / S288c) GN=ARE1 PE=1 SV=1	2	NA	1	1	6	2	2	5.88806	2.33846	21.1216	3.19179	0.00640703	0.00662818	-2.36937	0.982661	0.74182	0.74182	Total_CL - Total_NoCL	limma	0.00640703	0.00662818	TRUE	enriched hit	5.88806	FALSE	TRUE	TRUE
1044	RIX1	P38883	Pre-rRNA-processing protein RIX1 OS=Saccharomyces cerevisiae (strain ATCC 204508 / S288c) GN=RIX1 PE=1 SV=2	2	NA	1	1	6	2	2	5.77309	4.31095	19.4677	3.16932	0.00670197	0.00692665	-2.41048	0.982783	0.74182	0.74182	Total_CL - Total_NoCL	limma	0.00670197	0.00692665	TRUE	enriched hit	5.77309	FALSE	TRUE	TRUE
1045	SQS1	P53866	Protein SQS1 OS=Saccharomyces cerevisiae (strain ATCC 204508 / S288c) GN=SQS1 PE=1 SV=1	2	NA	1	1	6	2	3	5.78034	3.64673	20.4727	3.12632	0.00730441	0.00754207	-2.49244	0.983017	0.74182	0.74182	Total_CL - Total_NoCL	limma	0.00730441	0.00754207	TRUE	enriched hit	5.78034	FALSE	TRUE	TRUE
1046	ATP6	P00854	ATP synthase subunit a OS=Saccharomyces cerevisiae (strain ATCC 204508 / S288c) GN=ATP6 PE=1 SV=2	2	NA	1	1	5	2	2	6.63368	2.08685	20.8065	3.04934	0.00852015	0.00878895	-2.61996	0.983435	0.74182	0.74182	Total_CL - Total_NoCL	limma	0.00852015	0.00878895	TRUE	enriched hit	6.63368	FALSE	TRUE	TRUE
1047	IRR1	P40541	Cohesin subunit SCC3 OS=Saccharomyces cerevisiae (strain ATCC 204508 / S288c) GN=IRR1 PE=1 SV=1	2	1	1	NA	6	2	2	5.60058	1.55427	20.1403	3.02411	0.00896051	0.00923438	-3.46324	0.983572	0.74182	0.74182	Total_CL - Total_NoCL	limma	0.00896051	0.00923438	TRUE	enriched hit	5.60058	FALSE	TRUE	TRUE
1048	PSH1	Q12161	RING finger protein PSH1 OS=Saccharomyces cerevisiae (strain ATCC 204508 / S288c) GN=PSH1 PE=1 SV=1	2	1	1	NA	6	2	3	6.02104	0.808322	21.6478	3.00834	0.0092472	0.00952073	-3.50527	0.983658	0.74182	0.74182	Total_CL - Total_NoCL	limma	0.0092472	0.00952073	FALSE	enriched candidate	6.02104	FALSE	FALSE	FALSE
1049	YPT52	P36018	GTP-binding protein YPT52 OS=Saccharomyces cerevisiae (strain ATCC 204508 / S288c) GN=YPT52 PE=1 SV=1	2	1	1	NA	5	2	4	6.02292	2.69217	20.4271	2.9481	0.0104275	0.0107257	-2.76627	0.983985	0.74182	0.74182	Total_CL - Total_NoCL	limma	0.0104275	0.0107257	TRUE	enriched hit	6.02292	TRUE	TRUE	FALSE
1050	CSG2	P35206	Mannosyl phosphorylinositol ceramide synthase regulatory protein CSG2 OS=Saccharomyces cerevisiae (strain ATCC 204508 / S288c) GN=CSG2 PE=1 SV=2	2	NA	1	1	6	2	3	6.21891	2.33636	20.0189	2.94105	0.010575	0.0108671	-2.83548	0.984023	0.74182	0.74182	Total_CL - Total_NoCL	limma	0.010575	0.0108671	TRUE	enriched hit	6.21891	FALSE	TRUE	TRUE
1051	PSY4	P38193	Serine/threonine-protein phosphatase 4 regulatory subunit 2 OS=Saccharomyces cerevisiae (strain ATCC 204508 / S288c) GN=PSY4 PE=1 SV=1	2	1	1	NA	6	2	2	5.64622	1.29307	20.5696	2.84273	0.0128583	0.0132008	-3.82643	0.984557	0.74182	0.74182	Total_CL - Total_NoCL	limma	0.0128583	0.0132008	TRUE	enriched hit	5.64622	FALSE	TRUE	TRUE
1052	ARP8	Q12386	Actin-like protein ARP8 OS=Saccharomyces cerevisiae (strain ATCC 204508 / S288c) GN=ARP8 PE=1 SV=1	2	1	1	NA	6	2	8	6.68405	1.32991	22.7581	2.77719	0.0146415	0.0150173	-3.95222	0.984913	0.74182	0.74182	Total_CL - Total_NoCL	limma	0.0146415	0.0150173	TRUE	enriched hit	6.68405	FALSE	TRUE	TRUE
1053	HHT1	P61830	Histone H3 OS=Saccharomyces cerevisiae (strain ATCC 204508 / S288c) GN=HHT1 PE=1 SV=2	3	1	1	1	6	3	4	6.9375	1.2176	23.6269	2.68506	0.017561	0.0179946	-4.24972	0.985414	0.74182	0.74182	Total_CL - Total_NoCL	limma	0.017561	0.0179946	TRUE	enriched hit	6.9375	FALSE	TRUE	TRUE
1054	SMF1	P38925	Manganese transporter SMF1 OS=Saccharomyces cerevisiae (strain ATCC 204508 / S288c) GN=SMF1 PE=1 SV=2	2	NA	1	1	6	2	3	5.90111	2.02586	20.4014	2.573	0.0218771	0.022396	-3.51111	0.986022	0.74182	0.74182	Total_CL - Total_NoCL	limma	0.0218771	0.022396	TRUE	enriched hit	5.90111	FALSE	TRUE	TRUE
1055	YGP1	P38616	Protein YGP1 OS=Saccharomyces cerevisiae (strain ATCC 204508 / S288c) GN=YGP1 PE=1 SV=2	3	1	1	1	6	3	7	7.7566	0.679653	24.5089	2.55098	0.0228381	0.0233576	-4.50181	0.986142	0.74182	0.74182	Total_CL - Total_NoCL	limma	0.0228381	0.0233576	FALSE	enriched candidate	7.7566	TRUE	FALSE	FALSE
1056	RPT5	P33297	26S protease regulatory subunit 6A OS=Saccharomyces cerevisiae (strain ATCC 204508 / S288c) GN=RPT5 PE=1 SV=3	2	NA	1	1	6	2	2	5.39337	3.08756	18.9098	2.47402	0.0265246	0.0271023	-3.66843	0.98656	0.74182	0.74182	Total_CL - Total_NoCL	limma	0.0265246	0.0271023	TRUE	enriched hit	5.39337	FALSE	TRUE	TRUE
1057	MMF1	P40185	Protein MMF1, mitochondrial OS=Saccharomyces cerevisiae (strain ATCC 204508 / S288c) GN=MMF1 PE=1 SV=1	2	1	NA	1	4	2	3	5.84679	1.54096	21.2041	2.46298	0.0270979	0.027662	-3.6366	0.98662	0.74182	0.74182	Total_CL - Total_NoCL	limma	0.0270979	0.027662	TRUE	enriched hit	5.84679	TRUE	TRUE	FALSE
1058	STV1	P37296	V-type proton ATPase subunit a, Golgi isoform OS=Saccharomyces cerevisiae (strain ATCC 204508 / S288c) GN=STV1 PE=1 SV=2	2	NA	1	1	6	2	3	5.81796	1.96334	20.9733	2.37474	0.0321247	0.0327624	-3.86123	0.987099	0.74182	0.74182	Total_CL - Total_NoCL	limma	0.0321247	0.0327624	TRUE	enriched hit	5.81796	FALSE	TRUE	TRUE
1059	HTA1|HTA2	P04911|P04912	Histone H2A.1 OS=Saccharomyces cerevisiae (strain ATCC 204508 / S288c) GN=HTA1 PE=1 SV=2|Histone H2A.2 OS=Saccharomyces cerevisiae (strain ATCC 204508 / S288c) GN=HTA2 PE=1 SV=2	2	NA	1	1	6	2	2	6.27351	1.58925	22.5081	2.36168	0.0329399	0.033562	-3.88391	0.98717	0.74182	0.74182	Total_CL - Total_NoCL	limma	0.0329399	0.033562	TRUE	enriched hit	6.27351	FALSE	TRUE	TRUE
1060	FLC2	P39719	Flavin carrier protein 2 OS=Saccharomyces cerevisiae (strain ATCC 204508 / S288c) GN=FLC2 PE=1 SV=2	3	1	1	1	6	3	5	6.43068	1.15415	22.2143	2.34663	0.0339041	0.0345118	-4.87643	0.987252	0.74182	0.74182	Total_CL - Total_NoCL	limma	0.0339041	0.0345118	TRUE	enriched hit	6.43068	FALSE	TRUE	TRUE
1061	ASF1	P32447	Histone chaperone ASF1 OS=Saccharomyces cerevisiae (strain ATCC 204508 / S288c) GN=ASF1 PE=1 SV=1	3	1	1	1	6	3	10	7.59178	0.562953	23.6986	2.16241	0.0480693	0.0488848	-5.20213	0.988253	0.74182	0.74182	Total_CL - Total_NoCL	limma	0.0480693	0.0488848	FALSE	no hit	7.59178	FALSE	FALSE	FALSE
1062	SSA4	P22202	Heat shock protein SSA4 OS=Saccharomyces cerevisiae (strain ATCC 204508 / S288c) GN=SSA4 PE=1 SV=3	3	1	1	1	6	3	2	6.09851	1.23665	20.8617	2.15946	0.048336	0.0491097	-5.20724	0.988269	0.74182	0.74182	Total_CL - Total_NoCL	limma	0.048336	0.0491097	TRUE	enriched hit	6.09851	FALSE	TRUE	TRUE
1063	RSA3	Q05942	Ribosome assembly protein 3 OS=Saccharomyces cerevisiae (strain ATCC 204508 / S288c) GN=RSA3 PE=1 SV=1	3	1	1	1	6	3	6	6.88751	0.92182	23.9703	2.14602	0.0495673	0.0503134	-5.23048	0.988342	0.74182	0.74182	Total_CL - Total_NoCL	limma	0.0495673	0.0503134	FALSE	enriched candidate	6.88751	FALSE	FALSE	FALSE
1064	GPI11	Q06636	Glycosylphosphatidylinositol anchor biosynthesis protein 11 OS=Saccharomyces cerevisiae (strain ATCC 204508 / S288c) GN=GPI11 PE=1 SV=1	3	1	1	1	6	3	2	6.1897	1.16675	20.7139	2.0711	0.0569797	0.057783	-5.35864	0.988749	0.74182	0.74182	Total_CL - Total_NoCL	limma	0.0569797	0.057783	FALSE	enriched candidate	6.1897	FALSE	FALSE	FALSE
1065	RNY1	Q02933	Ribonuclease T2-like OS=Saccharomyces cerevisiae (strain ATCC 204508 / S288c) GN=RNY1 PE=1 SV=1	3	1	1	1	6	3	5	6.08136	0.816775	21.8547	2.01561	0.0631137	0.0639434	-5.45199	0.98905	0.74182	0.74182	Total_CL - Total_NoCL	limma	0.0631137	0.0639434	FALSE	enriched candidate	6.08136	FALSE	FALSE	FALSE
1066	SHE2	P36068	SWI5-dependent HO expression protein 2 OS=Saccharomyces cerevisiae (strain ATCC 204508 / S288c) GN=SHE2 PE=1 SV=1	2	1	1	NA	4	2	2	5.50275	1.67879	21.0454	2.01419	0.0632784	0.0640501	-4.38769	0.989058	0.74182	0.74182	Total_CL - Total_NoCL	limma	0.0632784	0.0640501	FALSE	enriched candidate	5.50275	FALSE	FALSE	FALSE
1067	INO80	P53115	Putative DNA helicase INO80 OS=Saccharomyces cerevisiae (strain ATCC 204508 / S288c) GN=INO80 PE=1 SV=1	2	NA	1	1	6	2	4	5.67221	2.25194	20.7302	1.98392	0.0668824	0.0676345	-4.51442	0.989222	0.74182	0.74182	Total_CL - Total_NoCL	limma	0.0668824	0.0676345	FALSE	enriched candidate	5.67221	FALSE	FALSE	FALSE
1068	UBP12	P39538	Ubiquitin carboxyl-terminal hydrolase 12 OS=Saccharomyces cerevisiae (strain ATCC 204508 / S288c) GN=UBP12 PE=1 SV=1	3	1	1	1	6	3	8	5.78047	1.0835	21.2683	1.97094	0.0684845	0.0691898	-5.52056	0.989293	0.74182	0.74182	Total_CL - Total_NoCL	limma	0.0684845	0.0691898	FALSE	enriched candidate	5.78047	FALSE	FALSE	FALSE
1069	NSR1	P27476	Nuclear localization sequence-binding protein OS=Saccharomyces cerevisiae (strain ATCC 204508 / S288c) GN=NSR1 PE=1 SV=1	3	1	1	1	6	3	25	8.42451	0.509506	25.5071	1.92386	0.0745917	0.0752894	-5.60321	0.989548	0.74182	0.74182	Total_CL - Total_NoCL	limma	0.0745917	0.0752894	FALSE	no hit	8.42451	FALSE	FALSE	FALSE
1070	FTH1	P38310	Iron transporter FTH1 OS=Saccharomyces cerevisiae (strain ATCC 204508 / S288c) GN=FTH1 PE=1 SV=2	2	NA	1	1	6	2	3	6.06851	1.86062	20.1814	1.85232	0.0848185	0.0855319	-4.71875	0.989937	0.74182	0.74182	Total_CL - Total_NoCL	limma	0.0848185	0.0855319	FALSE	enriched candidate	6.06851	FALSE	FALSE	FALSE
1071	TPO1	Q07824	Polyamine transporter 1 OS=Saccharomyces cerevisiae (strain ATCC 204508 / S288c) GN=TPO1 PE=1 SV=1	2	NA	1	1	6	2	3	6.60155	1.54408	21.8327	1.77283	0.0976367	0.0983661	-4.8406	0.990369	0.74182	0.74182	Total_CL - Total_NoCL	limma	0.0976367	0.0983661	FALSE	enriched candidate	6.60155	FALSE	FALSE	FALSE
1072	CSI2	Q08054	Chitin synthase 3 complex protein CSI2 OS=Saccharomyces cerevisiae (strain ATCC 204508 / S288c) GN=CSI2 PE=1 SV=1	3	1	1	1	6	3	3	6.572	0.434224	22.8798	1.70671	0.109575	0.110291	-5.94395	0.990728	0.74182	1	Total_CL - Total_NoCL	limma	0.109575	0.110291	FALSE	no hit	6.572	FALSE	FALSE	FALSE
1073	RAI1	P53063	Decapping nuclease RAI1 OS=Saccharomyces cerevisiae (strain ATCC 204508 / S288c) GN=RAI1 PE=1 SV=3	2	1	1	NA	4	2	2	5.4112	1.28008	20.7802	1.44431	0.170289	0.171241	-5.21505	0.992154	0.742095	1	Total_CL - Total_NoCL	limma	0.170289	0.171241	FALSE	enriched candidate	5.4112	FALSE	FALSE	FALSE
1074	SRP40	P32583	Suppressor protein SRP40 OS=Saccharomyces cerevisiae (strain ATCC 204508 / S288c) GN=SRP40 PE=1 SV=2	3	1	1	1	6	3	9	7.90454	0.797935	23.9839	1.17417	0.259588	0.260797	-6.65465	0.993621	0.742378	1	Total_CL - Total_NoCL	limma	0.259588	0.260797	FALSE	no hit	7.90454	FALSE	FALSE	FALSE
1075	CHZ1	P40019	Histone H2A.Z-specific chaperone CHZ1 OS=Saccharomyces cerevisiae (strain ATCC 204508 / S288c) GN=CHZ1 PE=1 SV=2	3	1	1	1	6	3	9	6.69654	0.665934	23.258	1.16804	0.261974	0.262949	-6.65601	0.993654	0.742384	1	Total_CL - Total_NoCL	limma	0.261974	0.262949	FALSE	no hit	6.69654	FALSE	FALSE	FALSE
1076	PST1	Q12355	Cell wall mannoprotein PST1 OS=Saccharomyces cerevisiae (strain ATCC 204508 / S288c) GN=PST1 PE=1 SV=1	3	1	1	1	6	3	5	7.00931	0.394848	23.7485	1.07769	0.299087	0.299921	-6.76093	0.994145	0.742479	1	Total_CL - Total_NoCL	limma	0.299087	0.299921	FALSE	no hit	7.00931	FALSE	FALSE	FALSE
1077	HSP150	P32478	Cell wall mannoprotein HSP150 OS=Saccharomyces cerevisiae (strain ATCC 204508 / S288c) GN=HSP150 PE=1 SV=2	3	1	1	1	6	3	2	6.24422	0.444982	21.4239	0.984612	0.341247	0.341881	-6.85609	0.994651	0.742576	1	Total_CL - Total_NoCL	limma	0.341247	0.341881	FALSE	no hit	6.24422	FALSE	FALSE	FALSE
1078	LSC1	P53598	Succinyl-CoA ligase [ADP-forming] subunit alpha, mitochondrial OS=Saccharomyces cerevisiae (strain ATCC 204508 / S288c) GN=LSC1 PE=1 SV=1	2	1	1	NA	4	2	2	5.70667	0.837803	20.8038	0.961355	0.352413	0.352739	-5.75324	0.994777	0.7426	1	Total_CL - Total_NoCL	limma	0.352413	0.352739	FALSE	no hit	5.70667	TRUE	FALSE	FALSE
1079	MRP8	P35719	Uncharacterized protein MRP8 OS=Saccharomyces cerevisiae (strain ATCC 204508 / S288c) GN=MRP8 PE=1 SV=1	2	1	1	NA	4	2	2	5.58589	-0.099189	21.2282	-0.0827841	0.935176	0.935176	-6.21104	0.99955	0.743514	1	Total_CL - Total_NoCL	limma	0.935176	0.935176	FALSE	no hit	5.58589	FALSE	FALSE	FALSE
1080	RPL20A|RPL20B	P0CX23|P0CX24	60S ribosomal protein L20-A OS=Saccharomyces cerevisiae (strain ATCC 204508 / S288c) GN=RPL20A PE=1 SV=1|60S ribosomal protein L20-B OS=Saccharomyces cerevisiae (strain ATCC 204508 / S288c) GN=RPL20B PE=1 SV=1	3	1	1	1	6	3	11	8.25025	6.15826	23.9729	32.9301	7.59456e-15	8.19454e-12	23.764	0.947753	1	1	Long_CL - Long_NoCL	limma	7.59456e-15	8.19454e-12	TRUE	enriched hit	8.25025	FALSE	TRUE	TRUE
1081	RPL2A|RPL2B	P0CX45|P0CX46	60S ribosomal protein L2-A OS=Saccharomyces cerevisiae (strain ATCC 204508 / S288c) GN=RPL2A PE=1 SV=1|60S ribosomal protein L2-B OS=Saccharomyces cerevisiae (strain ATCC 204508 / S288c) GN=RPL2B PE=1 SV=1	3	1	1	1	6	3	21	9.00207	5.50736	24.6778	28.632	5.41364e-14	2.0289e-11	22.1034	0.954564	1	1	Long_CL - Long_NoCL	limma	5.41364e-14	2.0289e-11	TRUE	enriched hit	9.00207	FALSE	TRUE	TRUE
1082	RPS18A|RPS18B	P0CX55|P0CX56	40S ribosomal protein S18-A OS=Saccharomyces cerevisiae (strain ATCC 204508 / S288c) GN=RPS18A PE=1 SV=1|40S ribosomal protein S18-B OS=Saccharomyces cerevisiae (strain ATCC 204508 / S288c) GN=RPS18B PE=1 SV=1	3	1	1	1	6	3	9	7.43269	4.47635	23.1172	28.2363	6.57922e-14	2.0289e-11	21.9335	0.955192	1	1	Long_CL - Long_NoCL	limma	6.57922e-14	2.0289e-11	TRUE	enriched hit	7.43269	TRUE	TRUE	FALSE
1083	RPS20	P38701	40S ribosomal protein S20 OS=Saccharomyces cerevisiae (strain ATCC 204508 / S288c) GN=RPS20 PE=1 SV=3	3	1	1	1	6	3	7	7.62585	6.49163	22.2424	27.9677	7.5214e-14	2.0289e-11	21.7775	0.955617	1	1	Long_CL - Long_NoCL	limma	7.5214e-14	2.0289e-11	TRUE	enriched hit	7.62585	TRUE	TRUE	FALSE
1084	RPS24A|RPS24B	P0CX31|P0CX32	40S ribosomal protein S24-A OS=Saccharomyces cerevisiae (strain ATCC 204508 / S288c) GN=RPS24A PE=1 SV=1|40S ribosomal protein S24-B OS=Saccharomyces cerevisiae (strain ATCC 204508 / S288c) GN=RPS24B PE=1 SV=1	3	1	1	1	6	3	11	8.7759	8.1974	22.9879	27.3289	1.03937e-13	2.04308e-11	21.5317	0.95663	1	1	Long_CL - Long_NoCL	limma	1.03937e-13	2.04308e-11	TRUE	enriched hit	8.7759	TRUE	TRUE	FALSE
1085	RPS2	P25443	40S ribosomal protein S2 OS=Saccharomyces cerevisiae (strain ATCC 204508 / S288c) GN=RPS2 PE=1 SV=3	3	1	1	1	6	3	10	7.74817	5.35454	23.0456	27.1556	1.1361e-13	2.04308e-11	21.453	0.956905	1	1	Long_CL - Long_NoCL	limma	1.1361e-13	2.04308e-11	TRUE	enriched hit	7.74817	FALSE	TRUE	TRUE
1086	SYH1	Q02875	SMY2 homolog 2 OS=Saccharomyces cerevisiae (strain ATCC 204508 / S288c) GN=SYH1 PE=1 SV=1	3	1	1	1	6	3	4	5.64816	5.14565	19.6778	26.5662	1.54408e-13	2.15381e-11	21.0603	0.957839	1	1	Long_CL - Long_NoCL	limma	1.54408e-13	2.15381e-11	TRUE	enriched hit	5.64816	FALSE	TRUE	TRUE
1087	RPL39	P04650	60S ribosomal protein L39 OS=Saccharomyces cerevisiae (strain ATCC 204508 / S288c) GN=RPL39 PE=1 SV=3	2	1	1	NA	6	2	3	7.31447	5.96896	20.5768	26.2178	1.85689e-13	2.15381e-11	20.4594	0.958392	1	1	Long_CL - Long_NoCL	limma	1.85689e-13	2.15381e-11	TRUE	enriched hit	7.31447	TRUE	TRUE	FALSE
1088	SES1	P07284	Serine--tRNA ligase, cytoplasmic OS=Saccharomyces cerevisiae (strain ATCC 204508 / S288c) GN=SES1 PE=1 SV=2	3	1	1	1	6	3	21	7.68999	5.5567	24.2269	26.2092	1.86546e-13	2.15381e-11	21.0114	0.958405	1	1	Long_CL - Long_NoCL	limma	1.86546e-13	2.15381e-11	TRUE	enriched hit	7.68999	TRUE	TRUE	FALSE
1089	SUP45	P12385	Eukaryotic peptide chain release factor subunit 1 OS=Saccharomyces cerevisiae (strain ATCC 204508 / S288c) GN=SUP45 PE=1 SV=2	3	1	1	1	6	3	12	6.71163	4.65269	22.6888	26.0825	1.99612e-13	2.15381e-11	20.9507	0.958606	1	1	Long_CL - Long_NoCL	limma	1.99612e-13	2.15381e-11	TRUE	enriched hit	6.71163	TRUE	TRUE	FALSE
1090	SCD6	P45978	Protein SCD6 OS=Saccharomyces cerevisiae (strain ATCC 204508 / S288c) GN=SCD6 PE=1 SV=1	3	1	1	1	6	3	5	5.96581	4.72837	20.218	25.8372	2.27771e-13	2.23422e-11	20.6903	0.958995	1	1	Long_CL - Long_NoCL	limma	2.27771e-13	2.23422e-11	TRUE	enriched hit	5.96581	TRUE	TRUE	FALSE
1091	GCD14	P46959	tRNA (adenine(58)-N(1))-methyltransferase catalytic subunit TRM61 OS=Saccharomyces cerevisiae (strain ATCC 204508 / S288c) GN=GCD14 PE=1 SV=1	3	1	1	1	6	3	8	6.67015	5.47047	21.474	25.4487	2.81418e-13	2.37926e-11	20.6415	0.959611	1	1	Long_CL - Long_NoCL	limma	2.81418e-13	2.37926e-11	TRUE	enriched hit	6.67015	TRUE	TRUE	FALSE
1092	NOP12	Q08208	Nucleolar protein 12 OS=Saccharomyces cerevisiae (strain ATCC 204508 / S288c) GN=NOP12 PE=1 SV=1	3	1	1	1	6	3	8	6.40316	4.53134	22.3738	25.415	2.86658e-13	2.37926e-11	20.6248	0.959665	1	1	Long_CL - Long_NoCL	limma	2.86658e-13	2.37926e-11	TRUE	enriched hit	6.40316	FALSE	TRUE	TRUE
1093	EGD1	Q02642	Nascent polypeptide-associated complex subunit beta-1 OS=Saccharomyces cerevisiae (strain ATCC 204508 / S288c) GN=EGD1 PE=1 SV=2	3	1	1	1	6	3	8	6.94547	5.0877	22.3194	25.2159	3.19909e-13	2.45892e-11	20.5255	0.95998	1	1	Long_CL - Long_NoCL	limma	3.19909e-13	2.45892e-11	TRUE	enriched hit	6.94547	TRUE	TRUE	FALSE
1094	NOP1	P15646	rRNA 2'-O-methyltransferase fibrillarin OS=Saccharomyces cerevisiae (strain ATCC 204508 / S288c) GN=NOP1 PE=1 SV=1	3	1	1	1	6	3	6	6.79345	4.79609	22.7977	25.0964	3.41833e-13	2.45892e-11	20.4653	0.96017	1	1	Long_CL - Long_NoCL	limma	3.41833e-13	2.45892e-11	TRUE	enriched hit	6.79345	FALSE	TRUE	TRUE
1095	KRS1	P15180	Lysine--tRNA ligase, cytoplasmic OS=Saccharomyces cerevisiae (strain ATCC 204508 / S288c) GN=KRS1 PE=1 SV=2	3	1	1	1	6	3	21	7.40345	4.14507	24.5475	24.2738	5.4391e-13	3.35528e-11	20.0418	0.961474	1	1	Long_CL - Long_NoCL	limma	5.4391e-13	3.35528e-11	TRUE	enriched hit	7.40345	TRUE	TRUE	FALSE
1096	XRN1	P22147	5'-3' exoribonuclease 1 OS=Saccharomyces cerevisiae (strain ATCC 204508 / S288c) GN=XRN1 PE=1 SV=1	3	1	1	1	6	3	37	6.88662	4.18366	24.5089	24.2473	5.52247e-13	3.35528e-11	20.0279	0.961516	1	1	Long_CL - Long_NoCL	limma	5.52247e-13	3.35528e-11	TRUE	enriched hit	6.88662	FALSE	TRUE	TRUE
1097	DPS1	P04802	Aspartate--tRNA ligase, cytoplasmic OS=Saccharomyces cerevisiae (strain ATCC 204508 / S288c) GN=DPS1 PE=1 SV=3	3	1	1	1	6	3	26	7.41003	3.87111	25.0857	24.1473	5.8495e-13	3.35528e-11	19.9751	0.961675	1	1	Long_CL - Long_NoCL	limma	5.8495e-13	3.35528e-11	TRUE	enriched hit	7.41003	TRUE	TRUE	FALSE
1098	ZUO1	P32527	Zuotin OS=Saccharomyces cerevisiae (strain ATCC 204508 / S288c) GN=ZUO1 PE=1 SV=1	3	1	1	1	6	3	10	6.81966	4.05084	23.6011	24.13	5.90828e-13	3.35528e-11	19.966	0.961702	1	1	Long_CL - Long_NoCL	limma	5.90828e-13	3.35528e-11	TRUE	enriched hit	6.81966	FALSE	TRUE	TRUE
1099	DBP2	P24783	ATP-dependent RNA helicase DBP2 OS=Saccharomyces cerevisiae (strain ATCC 204508 / S288c) GN=DBP2 PE=1 SV=1	3	1	1	1	6	3	17	7.05881	4.19353	22.8607	23.9377	6.60422e-13	3.46679e-11	19.8637	0.962007	1	1	Long_CL - Long_NoCL	limma	6.60422e-13	3.46679e-11	TRUE	enriched hit	7.05881	FALSE	TRUE	TRUE
1100	DED1	P06634	ATP-dependent RNA helicase DED1 OS=Saccharomyces cerevisiae (strain ATCC 204508 / S288c) GN=DED1 PE=1 SV=2	3	1	1	1	6	3	20	7.30759	4.67666	23.826	23.9009	6.74723e-13	3.46679e-11	19.844	0.962066	1	1	Long_CL - Long_NoCL	limma	6.74723e-13	3.46679e-11	TRUE	enriched hit	7.30759	FALSE	TRUE	TRUE
1101	RBG1	P39729	Ribosome-interacting GTPase 1 OS=Saccharomyces cerevisiae (strain ATCC 204508 / S288c) GN=RBG1 PE=1 SV=1	3	1	1	1	6	3	8	6.41449	4.43462	21.6267	23.8016	7.14979e-13	3.49567e-11	19.7906	0.962223	1	1	Long_CL - Long_NoCL	limma	7.14979e-13	3.49567e-11	TRUE	enriched hit	6.41449	TRUE	TRUE	FALSE
1102	RPL14A|RPL14B	P36105|P38754	60S ribosomal protein L14-A OS=Saccharomyces cerevisiae (strain ATCC 204508 / S288c) GN=RPL14A PE=1 SV=1|60S ribosomal protein L14-B OS=Saccharomyces cerevisiae (strain ATCC 204508 / S288c) GN=RPL14B PE=1 SV=1	3	1	1	1	6	3	6	7.58434	5.09087	22.8312	23.731	7.45138e-13	3.49567e-11	19.7526	0.962335	1	1	Long_CL - Long_NoCL	limma	7.45138e-13	3.49567e-11	TRUE	enriched hit	7.58434	TRUE	TRUE	FALSE
1103	GBP2	P25555	Single-strand telomeric DNA-binding protein GBP2 OS=Saccharomyces cerevisiae (strain ATCC 204508 / S288c) GN=GBP2 PE=1 SV=1	3	1	1	1	6	3	12	7.11672	5.06291	23.1715	23.6129	7.98667e-13	3.59067e-11	19.6886	0.962522	1	1	Long_CL - Long_NoCL	limma	7.98667e-13	3.59067e-11	TRUE	enriched hit	7.11672	TRUE	TRUE	FALSE
1104	NUG1	P40010	Nuclear GTP-binding protein NUG1 OS=Saccharomyces cerevisiae (strain ATCC 204508 / S288c) GN=NUG1 PE=1 SV=1	3	1	1	1	6	3	7	6.27343	4.87644	22.1845	23.4244	8.92851e-13	3.83855e-11	19.5856	0.962821	1	1	Long_CL - Long_NoCL	limma	8.92851e-13	3.83855e-11	TRUE	enriched hit	6.27343	FALSE	TRUE	TRUE
1105	FRS1	P15624	Phenylalanine--tRNA ligase beta subunit OS=Saccharomyces cerevisiae (strain ATCC 204508 / S288c) GN=FRS1 PE=1 SV=3	3	1	1	1	6	3	10	6.42757	3.47441	22.8364	23.3227	9.48555e-13	3.83855e-11	19.5296	0.962983	1	1	Long_CL - Long_NoCL	limma	9.48555e-13	3.83855e-11	TRUE	enriched hit	6.42757	TRUE	TRUE	FALSE
1106	NPL3	Q01560	Nucleolar protein 3 OS=Saccharomyces cerevisiae (strain ATCC 204508 / S288c) GN=NPL3 PE=1 SV=1	3	1	1	1	6	3	12	7.44797	5.33319	23.0205	23.3016	9.60527e-13	3.83855e-11	19.518	0.963016	1	1	Long_CL - Long_NoCL	limma	9.60527e-13	3.83855e-11	TRUE	enriched hit	7.44797	FALSE	TRUE	TRUE
1107	TMA64	Q04600	Translation machinery-associated protein 64 OS=Saccharomyces cerevisiae (strain ATCC 204508 / S288c) GN=TMA64 PE=1 SV=1	3	1	1	1	6	3	9	6.49129	5.21513	22.822	23.201	1.0201e-12	3.86722e-11	19.4622	0.963176	1	1	Long_CL - Long_NoCL	limma	1.0201e-12	3.86722e-11	TRUE	enriched hit	6.49129	TRUE	TRUE	FALSE
1108	RPL8B	P29453	60S ribosomal protein L8-B OS=Saccharomyces cerevisiae (strain ATCC 204508 / S288c) GN=RPL8B PE=1 SV=3	3	1	1	1	6	3	2	7.59004	6.60771	21.0087	23.1697	1.03938e-12	3.86722e-11	19.4448	0.963225	1	1	Long_CL - Long_NoCL	limma	1.03938e-12	3.86722e-11	TRUE	enriched hit	7.59004	TRUE	TRUE	FALSE
1109	SCP160	P06105	Protein SCP160 OS=Saccharomyces cerevisiae (strain ATCC 204508 / S288c) GN=SCP160 PE=1 SV=3	3	1	1	1	6	3	55	7.6034	4.58433	25.6894	23.048	1.11831e-12	4.02219e-11	19.3769	0.963418	1	1	Long_CL - Long_NoCL	limma	1.11831e-12	4.02219e-11	TRUE	enriched hit	7.6034	FALSE	TRUE	TRUE
1110	ERP1	Q05359	Protein ERP1 OS=Saccharomyces cerevisiae (strain ATCC 204508 / S288c) GN=ERP1 PE=1 SV=1	2	1	NA	1	6	2	2	5.88632	4.03195	20.3776	22.8602	1.25288e-12	4.14736e-11	19.127	0.963716	1	1	Long_CL - Long_NoCL	limma	1.25288e-12	4.14736e-11	TRUE	enriched hit	5.88632	FALSE	TRUE	TRUE
1111	EFT1	P32324	Elongation factor 2 OS=Saccharomyces cerevisiae (strain ATCC 204508 / S288c) GN=EFT1 PE=1 SV=1	3	1	1	1	6	3	36	7.96538	3.47265	25.3995	22.8492	1.26127e-12	4.14736e-11	19.2651	0.963734	1	1	Long_CL - Long_NoCL	limma	1.26127e-12	4.14736e-11	TRUE	enriched hit	7.96538	FALSE	TRUE	TRUE
1112	TIF5	P38431|P38431-2	Eukaryotic translation initiation factor 5 OS=Saccharomyces cerevisiae (strain ATCC 204508 / S288c) GN=TIF5 PE=1 SV=1|Isoform Short of Eukaryotic translation initiation factor 5 OS=Saccharomyces cerevisiae (strain ATCC 204508 / S288c) GN=TIF5	3	1	1	1	6	3	8	6.33211	4.52936	21.8286	22.7327	1.35411e-12	4.14736e-11	19.1989	0.963919	1	1	Long_CL - Long_NoCL	limma	1.35411e-12	4.14736e-11	TRUE	enriched hit	6.33211	FALSE	TRUE	TRUE
1113	TIF35	Q04067	Eukaryotic translation initiation factor 3 subunit G OS=Saccharomyces cerevisiae (strain ATCC 204508 / S288c) GN=TIF35 PE=1 SV=1	3	1	1	1	6	3	5	6.73989	5.8215	21.9779	22.7309	1.35556e-12	4.14736e-11	19.1979	0.963921	1	1	Long_CL - Long_NoCL	limma	1.35556e-12	4.14736e-11	TRUE	enriched hit	6.73989	TRUE	TRUE	FALSE
1114	IRC22	P40006	Increased recombination centers protein 22 OS=Saccharomyces cerevisiae (strain ATCC 204508 / S288c) GN=IRC22 PE=1 SV=1	2	1	NA	1	6	2	2	6.32383	4.68386	21.0975	22.6694	1.40756e-12	4.14736e-11	19.0224	0.964019	1	1	Long_CL - Long_NoCL	limma	1.40756e-12	4.14736e-11	TRUE	enriched hit	6.32383	TRUE	TRUE	FALSE
1115	KES1	P35844	Oxysterol-binding protein homolog 4 OS=Saccharomyces cerevisiae (strain ATCC 204508 / S288c) GN=KES1 PE=1 SV=1	2	1	1	NA	6	2	4	6.11828	3.56242	21.1364	22.5841	1.48312e-12	4.14736e-11	18.9754	0.964154	1	1	Long_CL - Long_NoCL	limma	1.48312e-12	4.14736e-11	TRUE	enriched hit	6.11828	TRUE	TRUE	FALSE
1116	ILS1	P09436	Isoleucine--tRNA ligase, cytoplasmic OS=Saccharomyces cerevisiae (strain ATCC 204508 / S288c) GN=ILS1 PE=1 SV=1	3	1	1	1	6	3	27	7.03146	4.31207	23.9966	22.5651	1.50057e-12	4.14736e-11	19.1031	0.964184	1	1	Long_CL - Long_NoCL	limma	1.50057e-12	4.14736e-11	TRUE	enriched hit	7.03146	TRUE	TRUE	FALSE
1117	PDR16	P53860	Phosphatidylinositol transfer protein PDR16 OS=Saccharomyces cerevisiae (strain ATCC 204508 / S288c) GN=PDR16 PE=1 SV=1	3	1	1	1	6	3	6	5.97615	4.38515	21.1186	22.5614	1.50395e-12	4.14736e-11	19.101	0.96419	1	1	Long_CL - Long_NoCL	limma	1.50395e-12	4.14736e-11	TRUE	enriched hit	5.97615	FALSE	TRUE	TRUE
1118	TRP2	P00899	Anthranilate synthase component 1 OS=Saccharomyces cerevisiae (strain ATCC 204508 / S288c) GN=TRP2 PE=1 SV=4	2	1	1	NA	6	2	4	5.73949	4.16269	20.9774	22.5083	1.55401e-12	4.14736e-11	18.9174	0.964274	1	1	Long_CL - Long_NoCL	limma	1.55401e-12	4.14736e-11	TRUE	enriched hit	5.73949	FALSE	TRUE	TRUE
1119	RPL18A|RPL18B	P0CX49|P0CX50	60S ribosomal protein L18-A OS=Saccharomyces cerevisiae (strain ATCC 204508 / S288c) GN=RPL18A PE=1 SV=1|60S ribosomal protein L18-B OS=Saccharomyces cerevisiae (strain ATCC 204508 / S288c) GN=RPL18B PE=1 SV=1	3	1	1	1	6	3	10	7.71526	4.33685	23.9056	22.487	1.57449e-12	4.14736e-11	19.0582	0.964308	1	1	Long_CL - Long_NoCL	limma	1.57449e-12	4.14736e-11	TRUE	enriched hit	7.71526	TRUE	TRUE	FALSE
1120	ADO1	P47143	Adenosine kinase OS=Saccharomyces cerevisiae (strain ATCC 204508 / S288c) GN=ADO1 PE=1 SV=1	3	1	1	1	6	3	4	6.29028	3.76018	22.1897	22.474	1.58718e-12	4.14736e-11	19.0507	0.964329	1	1	Long_CL - Long_NoCL	limma	1.58718e-12	4.14736e-11	TRUE	enriched hit	6.29028	TRUE	TRUE	FALSE
1121	RPL21A|RPL21B	Q02753|Q12672	60S ribosomal protein L21-A OS=Saccharomyces cerevisiae (strain ATCC 204508 / S288c) GN=RPL21A PE=1 SV=1|60S ribosomal protein L21-B OS=Saccharomyces cerevisiae (strain ATCC 204508 / S288c) GN=RPL21B PE=1 SV=1	3	1	1	1	6	3	6	7.66185	4.83336	23.2034	22.4466	1.61436e-12	4.14736e-11	19.0348	0.964372	1	1	Long_CL - Long_NoCL	limma	1.61436e-12	4.14736e-11	TRUE	enriched hit	7.66185	FALSE	TRUE	TRUE
1122	RPS10B|RPS10A	P46784|Q08745	40S ribosomal protein S10-B OS=Saccharomyces cerevisiae (strain ATCC 204508 / S288c) GN=RPS10B PE=1 SV=1|40S ribosomal protein S10-A OS=Saccharomyces cerevisiae (strain ATCC 204508 / S288c) GN=RPS10A PE=1 SV=1	3	1	1	1	6	3	5	7.36627	4.9089	22.3921	22.3043	1.7632e-12	4.42441e-11	18.9523	0.964598	1	1	Long_CL - Long_NoCL	limma	1.7632e-12	4.42441e-11	TRUE	enriched hit	7.36627	TRUE	TRUE	FALSE
1123	RPL6A	Q02326	60S ribosomal protein L6-A OS=Saccharomyces cerevisiae (strain ATCC 204508 / S288c) GN=RPL6A PE=1 SV=2	3	1	1	1	6	3	8	8.63229	7.58899	23.3541	22.1589	1.93062e-12	4.73442e-11	18.8673	0.964829	1	1	Long_CL - Long_NoCL	limma	1.93062e-12	4.73442e-11	TRUE	enriched hit	8.63229	FALSE	TRUE	TRUE
1124	ADE12	P80210	Adenylosuccinate synthetase OS=Saccharomyces cerevisiae (strain ATCC 204508 / S288c) GN=ADE12 PE=1 SV=3	3	1	1	1	6	3	6	6.18622	4.74561	21.3375	21.6935	2.59084e-12	6.21225e-11	18.5909	0.965567	1	1	Long_CL - Long_NoCL	limma	2.59084e-12	6.21225e-11	TRUE	enriched hit	6.18622	TRUE	TRUE	FALSE
1125	MAP1	Q01662	Methionine aminopeptidase 1 OS=Saccharomyces cerevisiae (strain ATCC 204508 / S288c) GN=MAP1 PE=1 SV=2	3	1	1	1	6	3	4	6.19633	5.04922	20.6716	21.4344	3.05979e-12	7.07896e-11	18.4339	0.965978	1	1	Long_CL - Long_NoCL	limma	3.05979e-12	7.07896e-11	TRUE	enriched hit	6.19633	FALSE	TRUE	TRUE
1126	RPS23A|RPS23B	P0CX29|P0CX30	40S ribosomal protein S23-A OS=Saccharomyces cerevisiae (strain ATCC 204508 / S288c) GN=RPS23A PE=1 SV=1|40S ribosomal protein S23-B OS=Saccharomyces cerevisiae (strain ATCC 204508 / S288c) GN=RPS23B PE=1 SV=1	3	1	1	1	6	3	7	7.48513	5.11783	22.3131	21.4224	3.08351e-12	7.07896e-11	18.4266	0.965997	1	1	Long_CL - Long_NoCL	limma	3.08351e-12	7.07896e-11	TRUE	enriched hit	7.48513	TRUE	TRUE	FALSE
1127	ARC1	P46672	tRNA-aminoacylation cofactor ARC1 OS=Saccharomyces cerevisiae (strain ATCC 204508 / S288c) GN=ARC1 PE=1 SV=2	3	1	1	1	6	3	8	6.54439	4.54105	22.3751	21.3524	3.22646e-12	7.25282e-11	18.3838	0.966108	1	1	Long_CL - Long_NoCL	limma	3.22646e-12	7.25282e-11	TRUE	enriched hit	6.54439	TRUE	TRUE	FALSE
1128	RPS6A|RPS6B	P0CX37|P0CX38	40S ribosomal protein S6-A OS=Saccharomyces cerevisiae (strain ATCC 204508 / S288c) GN=RPS6A PE=1 SV=1|40S ribosomal protein S6-B OS=Saccharomyces cerevisiae (strain ATCC 204508 / S288c) GN=RPS6B PE=1 SV=1	3	1	1	1	6	3	13	8.23162	6.53961	23.5164	21.2951	3.34871e-12	7.29261e-11	18.3486	0.966199	1	1	Long_CL - Long_NoCL	limma	3.34871e-12	7.29261e-11	TRUE	enriched hit	8.23162	FALSE	TRUE	TRUE
1129	RPL16A	P26784	60S ribosomal protein L16-A OS=Saccharomyces cerevisiae (strain ATCC 204508 / S288c) GN=RPL16A PE=1 SV=3	3	1	1	1	6	3	13	8.15377	6.41926	23.1726	21.2811	3.37934e-12	7.29261e-11	18.34	0.966221	1	1	Long_CL - Long_NoCL	limma	3.37934e-12	7.29261e-11	TRUE	enriched hit	8.15377	FALSE	TRUE	TRUE
1130	CPR6	P53691	Peptidyl-prolyl cis-trans isomerase CPR6 OS=Saccharomyces cerevisiae (strain ATCC 204508 / S288c) GN=CPR6 PE=1 SV=1	3	1	1	1	6	3	3	5.91849	4.01627	21.3468	21.0599	3.90477e-12	8.00039e-11	18.2031	0.966572	1	1	Long_CL - Long_NoCL	limma	3.90477e-12	8.00039e-11	TRUE	enriched hit	5.91849	TRUE	TRUE	FALSE
1131	SUB2	Q07478	ATP-dependent RNA helicase SUB2 OS=Saccharomyces cerevisiae (strain ATCC 204508 / S288c) GN=SUB2 PE=1 SV=1	3	1	1	1	6	3	11	6.76705	4.73253	22.8171	21.0445	3.94424e-12	8.00039e-11	18.1936	0.966596	1	1	Long_CL - Long_NoCL	limma	3.94424e-12	8.00039e-11	TRUE	enriched hit	6.76705	TRUE	TRUE	FALSE
1132	PNO1	Q99216	Pre-rRNA-processing protein PNO1 OS=Saccharomyces cerevisiae (strain ATCC 204508 / S288c) GN=PNO1 PE=1 SV=1	3	1	1	1	6	3	5	6.48778	3.99914	22.0348	20.9919	4.08328e-12	8.00039e-11	18.1607	0.96668	1	1	Long_CL - Long_NoCL	limma	4.08328e-12	8.00039e-11	TRUE	enriched hit	6.48778	FALSE	TRUE	TRUE
1133	SSZ1	P38788	Ribosome-associated complex subunit SSZ1 OS=Saccharomyces cerevisiae (strain ATCC 204508 / S288c) GN=SSZ1 PE=1 SV=2	3	1	1	1	6	3	13	7.12103	3.65777	24.1597	20.9736	4.13273e-12	8.00039e-11	18.1493	0.966709	1	1	Long_CL - Long_NoCL	limma	4.13273e-12	8.00039e-11	TRUE	enriched hit	7.12103	TRUE	TRUE	FALSE
1134	EBP2	P36049	rRNA-processing protein EBP2 OS=Saccharomyces cerevisiae (strain ATCC 204508 / S288c) GN=EBP2 PE=1 SV=1	3	1	1	1	6	3	8	6.55132	3.45033	23.2159	20.9529	4.18961e-12	8.00039e-11	18.1363	0.966742	1	1	Long_CL - Long_NoCL	limma	4.18961e-12	8.00039e-11	TRUE	enriched hit	6.55132	FALSE	TRUE	TRUE
1135	RSR1	P13856	Ras-related protein RSR1 OS=Saccharomyces cerevisiae (strain ATCC 204508 / S288c) GN=RSR1 PE=3 SV=1	3	1	1	1	6	3	3	5.73861	4.46403	19.7447	20.94	4.22535e-12	8.00039e-11	17.859	0.966762	1	1	Long_CL - Long_NoCL	limma	4.22535e-12	8.00039e-11	TRUE	enriched hit	5.73861	TRUE	TRUE	FALSE
1136	VAC8	P39968	Vacuolar protein 8 OS=Saccharomyces cerevisiae (strain ATCC 204508 / S288c) GN=VAC8 PE=1 SV=3	3	1	1	1	6	3	6	6.19772	3.52195	22.3751	20.9396	4.22634e-12	8.00039e-11	18.128	0.966763	1	1	Long_CL - Long_NoCL	limma	4.22634e-12	8.00039e-11	TRUE	enriched hit	6.19772	FALSE	TRUE	TRUE
1137	TIF4632	P39936	Eukaryotic initiation factor 4F subunit p130 OS=Saccharomyces cerevisiae (strain ATCC 204508 / S288c) GN=TIF4632 PE=1 SV=1	3	1	1	1	6	3	9	6.52538	4.83686	22.3104	20.8793	4.39823e-12	8.11011e-11	18.0901	0.966858	1	1	Long_CL - Long_NoCL	limma	4.39823e-12	8.11011e-11	TRUE	enriched hit	6.52538	FALSE	TRUE	TRUE
1138	YNR021W	P53723	UPF0674 endoplasmic reticulum membrane protein YNR021W OS=Saccharomyces cerevisiae (strain ATCC 204508 / S288c) GN=YNR021W PE=1 SV=3	3	1	1	1	6	3	5	6.49192	4.6947	21.3171	20.8641	4.44269e-12	8.11011e-11	18.077	0.966883	1	1	Long_CL - Long_NoCL	limma	4.44269e-12	8.11011e-11	TRUE	enriched hit	6.49192	TRUE	TRUE	FALSE
1139	RPL8A	P17076	60S ribosomal protein L8-A OS=Saccharomyces cerevisiae (strain ATCC 204508 / S288c) GN=RPL8A PE=1 SV=4	2	1	NA	1	6	2	2	6.82062	5.03921	20.8635	20.8415	4.50979e-12	8.11011e-11	17.9623	0.966918	1	1	Long_CL - Long_NoCL	limma	4.50979e-12	8.11011e-11	TRUE	enriched hit	6.82062	FALSE	TRUE	TRUE
1140	MRN1	Q08925	RNA-binding protein MRN1 OS=Saccharomyces cerevisiae (strain ATCC 204508 / S288c) GN=MRN1 PE=1 SV=1	3	1	1	1	6	3	13	6.90184	5.42045	22.9173	20.8042	4.62272e-12	8.12253e-11	18.0428	0.966978	1	1	Long_CL - Long_NoCL	limma	4.62272e-12	8.12253e-11	TRUE	enriched hit	6.90184	FALSE	TRUE	TRUE
1141	CIC1	P38779	Proteasome-interacting protein CIC1 OS=Saccharomyces cerevisiae (strain ATCC 204508 / S288c) GN=CIC1 PE=1 SV=1	3	1	1	1	6	3	7	6.39635	4.20129	22.5906	20.7898	4.66725e-12	8.12253e-11	18.0337	0.967	1	1	Long_CL - Long_NoCL	limma	4.66725e-12	8.12253e-11	TRUE	enriched hit	6.39635	FALSE	TRUE	TRUE
1142	MRPS35	P53292	37S ribosomal protein S35, mitochondrial OS=Saccharomyces cerevisiae (strain ATCC 204508 / S288c) GN=MRPS35 PE=1 SV=1	3	1	1	1	6	3	6	6.20683	5.61158	20.7431	20.7381	4.83045e-12	8.26343e-11	17.8536	0.967082	1	1	Long_CL - Long_NoCL	limma	4.83045e-12	8.26343e-11	TRUE	enriched hit	6.20683	FALSE	TRUE	TRUE
1143	GND1	P38720	6-phosphogluconate dehydrogenase, decarboxylating 1 OS=Saccharomyces cerevisiae (strain ATCC 204508 / S288c) GN=GND1 PE=1 SV=1	3	1	1	1	6	3	10	6.62653	3.67158	23.0239	20.7163	4.90139e-12	8.26343e-11	17.9871	0.967117	1	1	Long_CL - Long_NoCL	limma	4.90139e-12	8.26343e-11	TRUE	enriched hit	6.62653	TRUE	TRUE	FALSE
1144	RPS14B	P39516	40S ribosomal protein S14-B OS=Saccharomyces cerevisiae (strain ATCC 204508 / S288c) GN=RPS14B PE=1 SV=2	3	1	1	1	6	3	7	7.37602	3.99306	23.0018	20.659	5.09227e-12	8.34802e-11	17.9508	0.967208	1	1	Long_CL - Long_NoCL	limma	5.09227e-12	8.34802e-11	TRUE	enriched hit	7.37602	FALSE	TRUE	TRUE
1145	MRD1	Q06106	Multiple RNA-binding domain-containing protein 1 OS=Saccharomyces cerevisiae (strain ATCC 204508 / S288c) GN=MRD1 PE=1 SV=1	3	1	1	1	6	3	16	6.6956	4.57005	23.1022	20.6549	5.1063e-12	8.34802e-11	17.9482	0.967214	1	1	Long_CL - Long_NoCL	limma	5.1063e-12	8.34802e-11	TRUE	enriched hit	6.6956	FALSE	TRUE	TRUE
1146	FBA1	P14540	Fructose-bisphosphate aldolase OS=Saccharomyces cerevisiae (strain ATCC 204508 / S288c) GN=FBA1 PE=1 SV=3	3	1	1	1	6	3	10	7.77361	4.24437	24.0181	20.5707	5.40268e-12	8.46331e-11	17.8944	0.967348	1	1	Long_CL - Long_NoCL	limma	5.40268e-12	8.46331e-11	TRUE	enriched hit	7.77361	TRUE	TRUE	FALSE
1147	RPL1A|RPL1B	P0CX43|P0CX44	60S ribosomal protein L1-A OS=Saccharomyces cerevisiae (strain ATCC 204508 / S288c) GN=RPL1A PE=1 SV=1|60S ribosomal protein L1-B OS=Saccharomyces cerevisiae (strain ATCC 204508 / S288c) GN=RPL1B PE=1 SV=1	3	1	1	1	6	3	6	6.66095	4.08658	21.6035	20.57	5.40516e-12	8.46331e-11	17.894	0.967349	1	1	Long_CL - Long_NoCL	limma	5.40516e-12	8.46331e-11	TRUE	enriched hit	6.66095	TRUE	TRUE	FALSE
1148	RPL6B	P05739	60S ribosomal protein L6-B OS=Saccharomyces cerevisiae (strain ATCC 204508 / S288c) GN=RPL6B PE=1 SV=4	3	1	1	1	6	3	8	8.97602	6.94178	23.8522	20.5681	5.41213e-12	8.46331e-11	17.8927	0.967352	1	1	Long_CL - Long_NoCL	limma	5.41213e-12	8.46331e-11	TRUE	enriched hit	8.97602	FALSE	TRUE	TRUE
1149	ENP1	P38333	Essential nuclear protein 1 OS=Saccharomyces cerevisiae (strain ATCC 204508 / S288c) GN=ENP1 PE=1 SV=1	3	1	1	1	6	3	7	6.46352	5.48304	22.1893	20.4667	5.79428e-12	8.7043e-11	17.8277	0.967513	1	1	Long_CL - Long_NoCL	limma	5.79428e-12	8.7043e-11	TRUE	enriched hit	6.46352	FALSE	TRUE	TRUE
1150	SSS1	P35179	Protein transport protein SSS1 OS=Saccharomyces cerevisiae (strain ATCC 204508 / S288c) GN=SSS1 PE=1 SV=2	3	1	1	1	6	3	3	6.42385	3.4485	21.9187	20.4658	5.79777e-12	8.7043e-11	17.8271	0.967514	1	1	Long_CL - Long_NoCL	limma	5.79777e-12	8.7043e-11	TRUE	enriched hit	6.42385	TRUE	TRUE	FALSE
1151	POR1	P04840	Mitochondrial outer membrane protein porin 1 OS=Saccharomyces cerevisiae (strain ATCC 204508 / S288c) GN=POR1 PE=1 SV=4	2	1	1	NA	6	2	7	6.21028	3.96479	22.1863	20.4631	5.80824e-12	8.7043e-11	17.7287	0.967519	1	1	Long_CL - Long_NoCL	limma	5.80824e-12	8.7043e-11	TRUE	enriched hit	6.21028	FALSE	TRUE	TRUE
1152	TIF1	P10081	ATP-dependent RNA helicase eIF4A OS=Saccharomyces cerevisiae (strain ATCC 204508 / S288c) GN=TIF1 PE=1 SV=3	3	1	1	1	6	3	18	7.54288	4.45787	23.8877	20.4424	5.89016e-12	8.70614e-11	17.812	0.967552	1	1	Long_CL - Long_NoCL	limma	5.89016e-12	8.70614e-11	TRUE	enriched hit	7.54288	TRUE	TRUE	FALSE
1153	CDC33	P07260	Eukaryotic translation initiation factor 4E OS=Saccharomyces cerevisiae (strain ATCC 204508 / S288c) GN=CDC33 PE=1 SV=1	3	1	1	1	6	3	2	6.63273	5.82631	21.5661	20.4139	6.00452e-12	8.75525e-11	17.7804	0.967597	1	1	Long_CL - Long_NoCL	limma	6.00452e-12	8.75525e-11	TRUE	enriched hit	6.63273	TRUE	TRUE	FALSE
1154	NEW1	Q08972	[NU+] prion formation protein 1 OS=Saccharomyces cerevisiae (strain ATCC 204508 / S288c) GN=NEW1 PE=1 SV=1	3	1	1	1	6	3	28	7.02297	4.02166	24.2752	20.3939	6.08625e-12	8.75608e-11	17.7808	0.967628	1	1	Long_CL - Long_NoCL	limma	6.08625e-12	8.75608e-11	TRUE	enriched hit	7.02297	FALSE	TRUE	TRUE
1155	SRO9	P25567	RNA-binding protein SRO9 OS=Saccharomyces cerevisiae (strain ATCC 204508 / S288c) GN=SRO9 PE=1 SV=2	3	1	1	1	6	3	14	6.98457	6.13115	22.4169	20.3553	6.24764e-12	8.87e-11	17.7558	0.96769	1	1	Long_CL - Long_NoCL	limma	6.24764e-12	8.87e-11	TRUE	enriched hit	6.98457	TRUE	TRUE	FALSE
1156	VAS1	P07806|P07806-2	Isoform Cytoplasmic of Valine--tRNA ligase, mitochondrial OS=Saccharomyces cerevisiae (strain ATCC 204508 / S288c) GN=VAS1|Valine--tRNA ligase, mitochondrial OS=Saccharomyces cerevisiae (strain ATCC 204508 / S288c) GN=VAS1 PE=1 SV=2	3	1	1	1	6	3	36	7.05608	3.98977	24.7582	20.333	6.34263e-12	8.88792e-11	17.7414	0.967725	1	1	Long_CL - Long_NoCL	limma	6.34263e-12	8.88792e-11	TRUE	enriched hit	7.05608	TRUE	TRUE	FALSE
1157	YLR419W	Q06698	Putative ATP-dependent RNA helicase YLR419W OS=Saccharomyces cerevisiae (strain ATCC 204508 / S288c) GN=YLR419W PE=1 SV=1	3	1	1	1	6	3	20	6.42981	4.79703	22.568	20.258	6.67457e-12	9.23316e-11	17.6926	0.967844	1	1	Long_CL - Long_NoCL	limma	6.67457e-12	9.23316e-11	TRUE	enriched hit	6.42981	FALSE	TRUE	TRUE
1158	NOG2	P53742	Nucleolar GTP-binding protein 2 OS=Saccharomyces cerevisiae (strain ATCC 204508 / S288c) GN=NOG2 PE=1 SV=1	3	1	1	1	6	3	16	6.61173	5.00017	22.7519	20.2342	6.7835e-12	9.26506e-11	17.6771	0.967882	1	1	Long_CL - Long_NoCL	limma	6.7835e-12	9.26506e-11	TRUE	enriched hit	6.61173	FALSE	TRUE	TRUE
1159	SPB1	P25582	27S pre-rRNA (guanosine(2922)-2'-O)-methyltransferase OS=Saccharomyces cerevisiae (strain ATCC 204508 / S288c) GN=SPB1 PE=1 SV=2	3	1	1	1	6	3	12	6.71553	4.09563	22.7381	20.2149	6.8734e-12	9.2705e-11	17.6646	0.967912	1	1	Long_CL - Long_NoCL	limma	6.8734e-12	9.2705e-11	TRUE	enriched hit	6.71553	FALSE	TRUE	TRUE
1160	DEF1	P35732	RNA polymerase II degradation factor 1 OS=Saccharomyces cerevisiae (strain ATCC 204508 / S288c) GN=DEF1 PE=1 SV=1	3	1	1	1	6	3	11	7.07384	5.10688	23.6284	20.1957	6.96418e-12	9.27698e-11	17.652	0.967943	1	1	Long_CL - Long_NoCL	limma	6.96418e-12	9.27698e-11	TRUE	enriched hit	7.07384	FALSE	TRUE	TRUE
1161	TDH1	P00360	Glyceraldehyde-3-phosphate dehydrogenase 1 OS=Saccharomyces cerevisiae (strain ATCC 204508 / S288c) GN=TDH1 PE=1 SV=3	2	1	1	NA	6	2	3	6.03181	3.59355	20.1673	19.9952	7.99133e-12	1.02894e-10	17.4325	0.968261	1	1	Long_CL - Long_NoCL	limma	7.99133e-12	1.02894e-10	TRUE	enriched hit	6.03181	TRUE	TRUE	FALSE
1162	HYP2	P23301	Eukaryotic translation initiation factor 5A-1 OS=Saccharomyces cerevisiae (strain ATCC 204508 / S288c) GN=HYP2 PE=1 SV=3	2	1	1	NA	6	2	3	6.60365	5.79166	21.9022	19.9922	8.00768e-12	1.02894e-10	17.4306	0.968266	1	1	Long_CL - Long_NoCL	limma	8.00768e-12	1.02894e-10	TRUE	enriched hit	6.60365	TRUE	TRUE	FALSE
1163	ERG13	P54839	Hydroxymethylglutaryl-CoA synthase OS=Saccharomyces cerevisiae (strain ATCC 204508 / S288c) GN=ERG13 PE=1 SV=1	3	1	1	1	6	3	10	6.73674	3.34339	23.5363	19.9912	8.01333e-12	1.02894e-10	17.5176	0.968267	1	1	Long_CL - Long_NoCL	limma	8.01333e-12	1.02894e-10	TRUE	enriched hit	6.73674	FALSE	TRUE	TRUE
1164	RPS22A|RPS22B	P0C0W1|Q3E7Y3	40S ribosomal protein S22-A OS=Saccharomyces cerevisiae (strain ATCC 204508 / S288c) GN=RPS22A PE=1 SV=2|40S ribosomal protein S22-B OS=Saccharomyces cerevisiae (strain ATCC 204508 / S288c) GN=RPS22B PE=1 SV=3	2	1	1	NA	6	2	4	6.69193	4.49925	20.4838	19.9746	8.10567e-12	1.02894e-10	17.4193	0.968294	1	1	Long_CL - Long_NoCL	limma	8.10567e-12	1.02894e-10	TRUE	enriched hit	6.69193	FALSE	TRUE	TRUE
1165	RRP8	P38961	25S rRNA (adenine(645)-N(1))-methyltransferase OS=Saccharomyces cerevisiae (strain ATCC 204508 / S288c) GN=RRP8 PE=1 SV=2	2	1	NA	1	6	2	4	5.80433	3.81431	21.3023	19.9247	8.38958e-12	1.0526e-10	17.3873	0.968373	1	1	Long_CL - Long_NoCL	limma	8.38958e-12	1.0526e-10	TRUE	enriched hit	5.80433	FALSE	TRUE	TRUE
1166	YFR016C	P43597	Uncharacterized protein YFR016C OS=Saccharomyces cerevisiae (strain ATCC 204508 / S288c) GN=YFR016C PE=1 SV=1	3	1	1	1	6	3	25	6.68808	5.21318	23.4339	19.87	8.71358e-12	1.08068e-10	17.4373	0.96846	1	1	Long_CL - Long_NoCL	limma	8.71358e-12	1.08068e-10	TRUE	enriched hit	6.68808	FALSE	TRUE	TRUE
1167	MSS116	P15424	ATP-dependent RNA helicase MSS116, mitochondrial OS=Saccharomyces cerevisiae (strain ATCC 204508 / S288c) GN=MSS116 PE=1 SV=1	3	1	1	1	6	3	15	6.48675	5.81906	21.9904	19.8321	8.9461e-12	1.09588e-10	17.412	0.96852	1	1	Long_CL - Long_NoCL	limma	8.9461e-12	1.09588e-10	TRUE	enriched hit	6.48675	FALSE	TRUE	TRUE
1168	GLN1	P32288	Glutamine synthetase OS=Saccharomyces cerevisiae (strain ATCC 204508 / S288c) GN=GLN1 PE=1 SV=4	3	1	1	1	6	3	5	6.32525	2.92616	23.0747	19.7975	9.1634e-12	1.09588e-10	17.389	0.968575	1	1	Long_CL - Long_NoCL	limma	9.1634e-12	1.09588e-10	TRUE	enriched hit	6.32525	FALSE	TRUE	TRUE
1169	YPL199C	Q08954	Smr domain-containing protein YPL199C OS=Saccharomyces cerevisiae (strain ATCC 204508 / S288c) GN=YPL199C PE=1 SV=1	3	1	1	1	6	3	3	5.67251	4.18368	19.4812	19.7921	9.19832e-12	1.09588e-10	17.3293	0.968583	1	1	Long_CL - Long_NoCL	limma	9.19832e-12	1.09588e-10	TRUE	enriched hit	5.67251	TRUE	TRUE	FALSE
1170	RLP24	Q07915	Ribosome biogenesis protein RLP24 OS=Saccharomyces cerevisiae (strain ATCC 204508 / S288c) GN=RLP24 PE=1 SV=1	2	1	1	NA	6	2	2	6.53683	4.261	20.2531	19.7852	9.24239e-12	1.09588e-10	17.144	0.968594	1	1	Long_CL - Long_NoCL	limma	9.24239e-12	1.09588e-10	TRUE	enriched hit	6.53683	FALSE	TRUE	TRUE
1171	SEC14	P24280	SEC14 cytosolic factor OS=Saccharomyces cerevisiae (strain ATCC 204508 / S288c) GN=SEC14 PE=1 SV=3	3	1	1	1	6	3	5	6.38394	3.28333	22.803	19.7307	9.60029e-12	1.11964e-10	17.3442	0.968681	1	1	Long_CL - Long_NoCL	limma	9.60029e-12	1.11964e-10	TRUE	enriched hit	6.38394	FALSE	TRUE	TRUE
1172	CDC37	P06101	Hsp90 co-chaperone Cdc37 OS=Saccharomyces cerevisiae (strain ATCC 204508 / S288c) GN=CDC37 PE=1 SV=2	2	1	1	NA	6	2	4	5.67547	3.92079	20.9382	19.7233	9.65024e-12	1.11964e-10	17.2567	0.968692	1	1	Long_CL - Long_NoCL	limma	9.65024e-12	1.11964e-10	TRUE	enriched hit	5.67547	FALSE	TRUE	TRUE
1173	CCT8	P47079	T-complex protein 1 subunit theta OS=Saccharomyces cerevisiae (strain ATCC 204508 / S288c) GN=CCT8 PE=1 SV=1	3	1	1	1	6	3	5	5.9636	3.10998	21.0937	19.6909	9.87058e-12	1.13302e-10	17.272	0.968744	1	1	Long_CL - Long_NoCL	limma	9.87058e-12	1.13302e-10	TRUE	enriched hit	5.9636	FALSE	TRUE	TRUE
1174	TRR1	P29509	Thioredoxin reductase 1 OS=Saccharomyces cerevisiae (strain ATCC 204508 / S288c) GN=TRR1 PE=1 SV=3	2	1	NA	1	6	2	4	6.00207	5.46454	20.3853	19.6131	1.04241e-11	1.18396e-10	16.8675	0.968867	1	1	Long_CL - Long_NoCL	limma	1.04241e-11	1.18396e-10	TRUE	enriched hit	6.00207	TRUE	TRUE	FALSE
1175	CDC3	P32457	Cell division control protein 3 OS=Saccharomyces cerevisiae (strain ATCC 204508 / S288c) GN=CDC3 PE=1 SV=3	3	1	1	1	6	3	5	5.89685	4.35679	21.6167	19.5699	1.07449e-11	1.20768e-10	17.2359	0.968936	1	1	Long_CL - Long_NoCL	limma	1.07449e-11	1.20768e-10	TRUE	enriched hit	5.89685	FALSE	TRUE	TRUE
1176	SSB2	P40150	Heat shock protein SSB2 OS=Saccharomyces cerevisiae (strain ATCC 204508 / S288c) GN=SSB2 PE=1 SV=2	2	1	NA	1	6	2	2	6.97667	3.73408	21.966	19.5383	1.09864e-11	1.2221e-10	17.1246	0.968986	1	1	Long_CL - Long_NoCL	limma	1.09864e-11	1.2221e-10	TRUE	enriched hit	6.97667	FALSE	TRUE	TRUE
1177	LEU1	P07264	3-isopropylmalate dehydratase OS=Saccharomyces cerevisiae (strain ATCC 204508 / S288c) GN=LEU1 PE=1 SV=3	3	1	1	1	6	3	18	6.97359	3.5799	24.3815	19.4874	1.13883e-11	1.25387e-10	17.1799	0.969067	1	1	Long_CL - Long_NoCL	limma	1.13883e-11	1.25387e-10	TRUE	enriched hit	6.97359	FALSE	TRUE	TRUE
1178	TEF1	P02994	Elongation factor 1-alpha OS=Saccharomyces cerevisiae (strain ATCC 204508 / S288c) GN=TEF1 PE=1 SV=1	3	1	1	1	6	3	21	8.55396	3.71641	25.8516	19.4107	1.20232e-11	1.31041e-10	17.1277	0.969188	1	1	Long_CL - Long_NoCL	limma	1.20232e-11	1.31041e-10	TRUE	enriched hit	8.55396	TRUE	TRUE	FALSE
1179	GLO3	P38682	ADP-ribosylation factor GTPase-activating protein GLO3 OS=Saccharomyces cerevisiae (strain ATCC 204508 / S288c) GN=GLO3 PE=1 SV=1	2	1	1	NA	6	2	4	6.16571	3.69832	21.7224	19.3497	1.25548e-11	1.35467e-10	17.0104	0.969285	1	1	Long_CL - Long_NoCL	limma	1.25548e-11	1.35467e-10	TRUE	enriched hit	6.16571	TRUE	TRUE	FALSE
1180	UTP7	P40055	U3 small nucleolar RNA-associated protein 7 OS=Saccharomyces cerevisiae (strain ATCC 204508 / S288c) GN=UTP7 PE=1 SV=1	3	1	1	1	6	3	5	6.03583	3.47469	21.7087	19.2667	1.33196e-11	1.42296e-10	17.0289	0.969417	1	1	Long_CL - Long_NoCL	limma	1.33196e-11	1.42296e-10	TRUE	enriched hit	6.03583	FALSE	TRUE	TRUE
1181	RPL38	P49167	60S ribosomal protein L38 OS=Saccharomyces cerevisiae (strain ATCC 204508 / S288c) GN=RPL38 PE=1 SV=1	3	1	1	1	6	3	3	7.10627	5.46728	21.7265	19.1342	1.46452e-11	1.54923e-10	16.9373	0.969627	1	1	Long_CL - Long_NoCL	limma	1.46452e-11	1.54923e-10	TRUE	enriched hit	7.10627	TRUE	TRUE	FALSE
1182	SBP1	P10080	Single-stranded nucleic acid-binding protein OS=Saccharomyces cerevisiae (strain ATCC 204508 / S288c) GN=SBP1 PE=1 SV=2	3	1	1	1	6	3	12	7.58513	5.71171	23.0128	19.0921	1.50945e-11	1.58126e-10	16.9081	0.969694	1	1	Long_CL - Long_NoCL	limma	1.50945e-11	1.58126e-10	TRUE	enriched hit	7.58513	FALSE	TRUE	TRUE
1183	GUA1	P38625	GMP synthase [glutamine-hydrolyzing] OS=Saccharomyces cerevisiae (strain ATCC 204508 / S288c) GN=GUA1 PE=1 SV=4	3	1	1	1	6	3	12	6.73935	3.90847	23.3412	19.0514	1.55441e-11	1.6127e-10	16.8797	0.969758	1	1	Long_CL - Long_NoCL	limma	1.55441e-11	1.6127e-10	TRUE	enriched hit	6.73935	TRUE	TRUE	FALSE
1184	ETR1	P38071	Enoyl-[acyl-carrier protein] reductase [NADPH, B-specific], mitochondrial OS=Saccharomyces cerevisiae (strain ATCC 204508 / S288c) GN=ETR1 PE=1 SV=3	2	1	1	NA	6	2	3	5.74451	3.287	19.8553	18.9681	1.65076e-11	1.69635e-10	16.7305	0.969891	1	1	Long_CL - Long_NoCL	limma	1.65076e-11	1.69635e-10	TRUE	enriched hit	5.74451	FALSE	TRUE	TRUE
1185	SPE3	Q12074	Spermidine synthase OS=Saccharomyces cerevisiae (strain ATCC 204508 / S288c) GN=SPE3 PE=1 SV=1	3	1	1	1	6	3	5	6.15121	4.57053	21.0093	18.9094	1.72262e-11	1.70915e-10	16.7803	0.969984	1	1	Long_CL - Long_NoCL	limma	1.72262e-11	1.70915e-10	TRUE	enriched hit	6.15121	TRUE	TRUE	FALSE
1186	VMA1	P17255	V-type proton ATPase catalytic subunit A OS=Saccharomyces cerevisiae (strain ATCC 204508 / S288c) GN=VMA1 PE=1 SV=3	3	1	1	1	6	3	25	7.2569	3.14594	24.4298	18.9076	1.72485e-11	1.70915e-10	16.779	0.969987	1	1	Long_CL - Long_NoCL	limma	1.72485e-11	1.70915e-10	TRUE	enriched hit	7.2569	TRUE	TRUE	FALSE
1187	HCR1	Q05775	Eukaryotic translation initiation factor 3 subunit J OS=Saccharomyces cerevisiae (strain ATCC 204508 / S288c) GN=HCR1 PE=1 SV=1	3	1	1	1	6	3	4	6.57433	4.6648	22.0441	18.9025	1.73121e-11	1.70915e-10	16.7755	0.969995	1	1	Long_CL - Long_NoCL	limma	1.73121e-11	1.70915e-10	TRUE	enriched hit	6.57433	FALSE	TRUE	TRUE
1188	HHO1	P53551	Histone H1 OS=Saccharomyces cerevisiae (strain ATCC 204508 / S288c) GN=HHO1 PE=1 SV=1	2	1	1	NA	6	2	2	5.99164	4.18745	20.8842	18.8967	1.7386e-11	1.70915e-10	16.7042	0.970004	1	1	Long_CL - Long_NoCL	limma	1.7386e-11	1.70915e-10	TRUE	enriched hit	5.99164	FALSE	TRUE	TRUE
1189	HOM2	P13663	Aspartate-semialdehyde dehydrogenase OS=Saccharomyces cerevisiae (strain ATCC 204508 / S288c) GN=HOM2 PE=1 SV=1	3	1	1	1	6	3	8	6.60066	3.277	22.3415	18.8935	1.74261e-11	1.70915e-10	16.7691	0.970009	1	1	Long_CL - Long_NoCL	limma	1.74261e-11	1.70915e-10	TRUE	enriched hit	6.60066	TRUE	TRUE	FALSE
1190	ACO1	P19414	Aconitate hydratase, mitochondrial OS=Saccharomyces cerevisiae (strain ATCC 204508 / S288c) GN=ACO1 PE=1 SV=2	3	1	1	1	6	3	16	6.48618	3.4187	23.8279	18.8732	1.76858e-11	1.70915e-10	16.7548	0.970041	1	1	Long_CL - Long_NoCL	limma	1.76858e-11	1.70915e-10	TRUE	enriched hit	6.48618	TRUE	TRUE	FALSE
1191	IPP1	P00817	Inorganic pyrophosphatase OS=Saccharomyces cerevisiae (strain ATCC 204508 / S288c) GN=IPP1 PE=1 SV=4	3	1	1	1	6	3	8	6.13393	3.80963	22.1536	18.8687	1.77426e-11	1.70915e-10	16.7517	0.970048	1	1	Long_CL - Long_NoCL	limma	1.77426e-11	1.70915e-10	TRUE	enriched hit	6.13393	TRUE	TRUE	FALSE
1192	ENO2	P00925	Enolase 2 OS=Saccharomyces cerevisiae (strain ATCC 204508 / S288c) GN=ENO2 PE=1 SV=2	3	1	1	1	6	3	13	7.26511	4.00142	23.7545	18.8567	1.78994e-11	1.70915e-10	16.7432	0.970067	1	1	Long_CL - Long_NoCL	limma	1.78994e-11	1.70915e-10	TRUE	enriched hit	7.26511	TRUE	TRUE	FALSE
1193	URA2	P07259	Protein URA2 OS=Saccharomyces cerevisiae (strain ATCC 204508 / S288c) GN=URA2 PE=1 SV=5	3	1	1	1	6	3	44	7.17087	2.91348	25.0815	18.8362	1.81685e-11	1.71963e-10	16.7287	0.9701	1	1	Long_CL - Long_NoCL	limma	1.81685e-11	1.71963e-10	TRUE	enriched hit	7.17087	FALSE	TRUE	TRUE
1194	NOP7	P53261	Pescadillo homolog OS=Saccharomyces cerevisiae (strain ATCC 204508 / S288c) GN=NOP7 PE=1 SV=1	3	1	1	1	6	3	17	6.8767	4.9137	23.1266	18.8161	1.84363e-11	1.72665e-10	16.7145	0.970132	1	1	Long_CL - Long_NoCL	limma	1.84363e-11	1.72665e-10	TRUE	enriched hit	6.8767	FALSE	TRUE	TRUE
1195	RPS4A|RPS4B	P0CX35|P0CX36	40S ribosomal protein S4-A OS=Saccharomyces cerevisiae (strain ATCC 204508 / S288c) GN=RPS4A PE=1 SV=1|40S ribosomal protein S4-B OS=Saccharomyces cerevisiae (strain ATCC 204508 / S288c) GN=RPS4B PE=1 SV=1	3	1	1	1	6	3	20	8.61098	5.22138	24.804	18.8023	1.86232e-11	1.72665e-10	16.7047	0.970154	1	1	Long_CL - Long_NoCL	limma	1.86232e-11	1.72665e-10	TRUE	enriched hit	8.61098	FALSE	TRUE	TRUE
1196	BFR1	P38934	Nuclear segregation protein BFR1 OS=Saccharomyces cerevisiae (strain ATCC 204508 / S288c) GN=BFR1 PE=1 SV=1	3	1	1	1	6	3	29	7.29799	4.83205	24.6751	18.795	1.87227e-11	1.72665e-10	16.6996	0.970165	1	1	Long_CL - Long_NoCL	limma	1.87227e-11	1.72665e-10	TRUE	enriched hit	7.29799	FALSE	TRUE	TRUE
1197	NOG1	Q02892	Nucleolar GTP-binding protein 1 OS=Saccharomyces cerevisiae (strain ATCC 204508 / S288c) GN=NOG1 PE=1 SV=1	3	1	1	1	6	3	15	6.64396	4.324	22.9096	18.7784	1.89504e-11	1.72716e-10	16.6879	0.970192	1	1	Long_CL - Long_NoCL	limma	1.89504e-11	1.72716e-10	TRUE	enriched hit	6.64396	FALSE	TRUE	TRUE
1198	TAL1	P15019	Transaldolase OS=Saccharomyces cerevisiae (strain ATCC 204508 / S288c) GN=TAL1 PE=1 SV=4	3	1	1	1	6	3	10	6.26683	3.27582	22.5335	18.7714	1.90484e-11	1.72716e-10	16.6829	0.970203	1	1	Long_CL - Long_NoCL	limma	1.90484e-11	1.72716e-10	TRUE	enriched hit	6.26683	TRUE	TRUE	FALSE
1199	PDC1	P06169	Pyruvate decarboxylase isozyme 1 OS=Saccharomyces cerevisiae (strain ATCC 204508 / S288c) GN=PDC1 PE=1 SV=7	3	1	1	1	6	3	16	8.03637	2.99144	24.4622	18.7375	1.9526e-11	1.752e-10	16.6589	0.970256	1	1	Long_CL - Long_NoCL	limma	1.9526e-11	1.752e-10	TRUE	enriched hit	8.03637	FALSE	TRUE	TRUE
1200	DHH1	P39517	ATP-dependent RNA helicase DHH1 OS=Saccharomyces cerevisiae (strain ATCC 204508 / S288c) GN=DHH1 PE=1 SV=1	3	1	1	1	6	3	10	6.70652	4.30855	22.631	18.7291	1.96471e-11	1.752e-10	16.6529	0.97027	1	1	Long_CL - Long_NoCL	limma	1.96471e-11	1.752e-10	TRUE	enriched hit	6.70652	FALSE	TRUE	TRUE
1201	RPS3	P05750	40S ribosomal protein S3 OS=Saccharomyces cerevisiae (strain ATCC 204508 / S288c) GN=RPS3 PE=1 SV=5	3	1	1	1	6	3	14	8.02444	4.53024	23.7969	18.7027	2.00304e-11	1.77154e-10	16.6341	0.970312	1	1	Long_CL - Long_NoCL	limma	2.00304e-11	1.77154e-10	TRUE	enriched hit	8.02444	TRUE	TRUE	FALSE
1202	UGP1	P32861	UTP--glucose-1-phosphate uridylyltransferase OS=Saccharomyces cerevisiae (strain ATCC 204508 / S288c) GN=UGP1 PE=1 SV=1	3	1	1	1	6	3	11	6.58569	3.26293	23.4104	18.6376	2.10116e-11	1.84321e-10	16.5877	0.970415	1	1	Long_CL - Long_NoCL	limma	2.10116e-11	1.84321e-10	TRUE	enriched hit	6.58569	FALSE	TRUE	TRUE
1203	POM152	P39685	Nucleoporin POM152 OS=Saccharomyces cerevisiae (strain ATCC 204508 / S288c) GN=POM152 PE=1 SV=1	2	1	1	NA	5	2	5	5.42459	3.45591	20.4266	18.6161	2.13473e-11	1.85294e-10	16.5011	0.970449	1	1	Long_CL - Long_NoCL	limma	2.13473e-11	1.85294e-10	TRUE	enriched hit	5.42459	FALSE	TRUE	TRUE
1204	TSA1	P34760	Peroxiredoxin TSA1 OS=Saccharomyces cerevisiae (strain ATCC 204508 / S288c) GN=TSA1 PE=1 SV=3	3	1	1	1	6	3	10	7.14818	3.64333	22.8755	18.5989	2.16195e-11	1.85294e-10	16.56	0.970476	1	1	Long_CL - Long_NoCL	limma	2.16195e-11	1.85294e-10	TRUE	enriched hit	7.14818	TRUE	TRUE	FALSE
1205	RPS25B|RPS25A	P0C0T4|Q3E792	40S ribosomal protein S25-B OS=Saccharomyces cerevisiae (strain ATCC 204508 / S288c) GN=RPS25B PE=1 SV=1|40S ribosomal protein S25-A OS=Saccharomyces cerevisiae (strain ATCC 204508 / S288c) GN=RPS25A PE=1 SV=1	3	1	1	1	6	3	7	7.60295	4.44784	23.788	18.59	2.17625e-11	1.85294e-10	16.5536	0.970491	1	1	Long_CL - Long_NoCL	limma	2.17625e-11	1.85294e-10	TRUE	enriched hit	7.60295	TRUE	TRUE	FALSE
1206	NOP53	Q12080	Ribosome biogenesis protein NOP53 OS=Saccharomyces cerevisiae (strain ATCC 204508 / S288c) GN=NOP53 PE=1 SV=1	3	1	1	1	6	3	10	6.65669	4.12329	22.6326	18.5871	2.18094e-11	1.85294e-10	16.5515	0.970495	1	1	Long_CL - Long_NoCL	limma	2.18094e-11	1.85294e-10	TRUE	enriched hit	6.65669	FALSE	TRUE	TRUE
1207	PBP1	P53297	PAB1-binding protein 1 OS=Saccharomyces cerevisiae (strain ATCC 204508 / S288c) GN=PBP1 PE=1 SV=1	3	1	1	1	6	3	6	6.24956	4.23664	21.7214	18.4156	2.47631e-11	2.08745e-10	16.4281	0.970767	1	1	Long_CL - Long_NoCL	limma	2.47631e-11	2.08745e-10	TRUE	enriched hit	6.24956	FALSE	TRUE	TRUE
1208	FSH1	P38777	Family of serine hydrolases 1 OS=Saccharomyces cerevisiae (strain ATCC 204508 / S288c) GN=FSH1 PE=1 SV=1	2	1	1	NA	6	2	3	5.69517	4.67445	20.3605	18.3908	2.52251e-11	2.10991e-10	16.0534	0.970807	1	1	Long_CL - Long_NoCL	limma	2.52251e-11	2.10991e-10	TRUE	enriched hit	5.69517	TRUE	TRUE	FALSE
1209	CDC19	P00549	Pyruvate kinase 1 OS=Saccharomyces cerevisiae (strain ATCC 204508 / S288c) GN=CDC19 PE=1 SV=2	3	1	1	1	6	3	33	8.43609	3.20961	25.9022	18.3521	2.59643e-11	2.15504e-10	16.382	0.970868	1	1	Long_CL - Long_NoCL	limma	2.59643e-11	2.15504e-10	TRUE	enriched hit	8.43609	FALSE	TRUE	TRUE
1210	RPL35A|RPL35B	P0CX84|P0CX85	60S ribosomal protein L35-A OS=Saccharomyces cerevisiae (strain ATCC 204508 / S288c) GN=RPL35A PE=1 SV=1|60S ribosomal protein L35-B OS=Saccharomyces cerevisiae (strain ATCC 204508 / S288c) GN=RPL35B PE=1 SV=1	3	1	1	1	6	3	8	7.65088	6.36689	22.2978	18.2883	2.72323e-11	2.22625e-10	16.3356	0.970969	1	1	Long_CL - Long_NoCL	limma	2.72323e-11	2.22625e-10	TRUE	enriched hit	7.65088	TRUE	TRUE	FALSE
1211	AAP1	P37898	Alanine/arginine aminopeptidase OS=Saccharomyces cerevisiae (strain ATCC 204508 / S288c) GN=AAP1 PE=1 SV=2	3	1	1	1	6	3	15	6.73601	3.07318	23.3821	18.2882	2.72349e-11	2.22625e-10	16.3355	0.970969	1	1	Long_CL - Long_NoCL	limma	2.72349e-11	2.22625e-10	TRUE	enriched hit	6.73601	FALSE	TRUE	TRUE
1212	GPM1	P00950	Phosphoglycerate mutase 1 OS=Saccharomyces cerevisiae (strain ATCC 204508 / S288c) GN=GPM1 PE=1 SV=3	3	1	1	1	6	3	7	6.9801	3.66414	23.5222	18.2748	2.75102e-11	2.23184e-10	16.3257	0.970991	1	1	Long_CL - Long_NoCL	limma	2.75102e-11	2.23184e-10	TRUE	enriched hit	6.9801	FALSE	TRUE	TRUE
1213	RAS2	P01120	Ras-like protein 2 OS=Saccharomyces cerevisiae (strain ATCC 204508 / S288c) GN=RAS2 PE=1 SV=4	2	1	1	NA	6	2	3	6.09012	4.51826	19.967	18.2569	2.78819e-11	2.23326e-10	16.2388	0.971019	1	1	Long_CL - Long_NoCL	limma	2.78819e-11	2.23326e-10	TRUE	enriched hit	6.09012	TRUE	TRUE	FALSE
1214	NOB1	Q08444	20S-pre-rRNA D-site endonuclease NOB1 OS=Saccharomyces cerevisiae (strain ATCC 204508 / S288c) GN=NOB1 PE=1 SV=1	3	1	1	1	6	3	6	6.32849	5.53818	21.7024	18.254	2.79416e-11	2.23326e-10	16.3105	0.971024	1	1	Long_CL - Long_NoCL	limma	2.79416e-11	2.23326e-10	TRUE	enriched hit	6.32849	FALSE	TRUE	TRUE
1215	GLN4	P13188	Glutamine--tRNA ligase OS=Saccharomyces cerevisiae (strain ATCC 204508 / S288c) GN=GLN4 PE=1 SV=2	3	1	1	1	6	3	33	7.24822	4.57642	24.5944	18.2067	2.89514e-11	2.29696e-10	16.2759	0.971099	1	1	Long_CL - Long_NoCL	limma	2.89514e-11	2.29696e-10	TRUE	enriched hit	7.24822	TRUE	TRUE	FALSE
1216	NSA2	P40078	Ribosome biogenesis protein NSA2 OS=Saccharomyces cerevisiae (strain ATCC 204508 / S288c) GN=NSA2 PE=1 SV=1	3	1	1	1	6	3	6	6.31178	4.70146	21.5152	18.1691	2.97841e-11	2.31841e-10	16.2483	0.971158	1	1	Long_CL - Long_NoCL	limma	2.97841e-11	2.31841e-10	TRUE	enriched hit	6.31178	FALSE	TRUE	TRUE
1217	RPL12A|RPL12B	P0CX53|P0CX54	60S ribosomal protein L12-A OS=Saccharomyces cerevisiae (strain ATCC 204508 / S288c) GN=RPL12A PE=1 SV=1|60S ribosomal protein L12-B OS=Saccharomyces cerevisiae (strain ATCC 204508 / S288c) GN=RPL12B PE=1 SV=1	3	1	1	1	6	3	7	6.64892	3.20324	23.2995	18.163	2.99209e-11	2.31841e-10	16.2438	0.971168	1	1	Long_CL - Long_NoCL	limma	2.99209e-11	2.31841e-10	TRUE	enriched hit	6.64892	FALSE	TRUE	TRUE
1218	GUS1	P46655	Glutamate--tRNA ligase, cytoplasmic OS=Saccharomyces cerevisiae (strain ATCC 204508 / S288c) GN=GUS1 PE=1 SV=3	3	1	1	1	6	3	24	7.28949	3.81512	24.5081	18.1601	2.9986e-11	2.31841e-10	16.2417	0.971173	1	1	Long_CL - Long_NoCL	limma	2.9986e-11	2.31841e-10	TRUE	enriched hit	7.28949	TRUE	TRUE	FALSE
1219	CRP1	P38845	Cruciform DNA-recognizing protein 1 OS=Saccharomyces cerevisiae (strain ATCC 204508 / S288c) GN=CRP1 PE=1 SV=1	3	1	1	1	6	3	13	6.59378	5.47317	22.348	18.1559	3.00813e-11	2.31841e-10	16.2386	0.971179	1	1	Long_CL - Long_NoCL	limma	3.00813e-11	2.31841e-10	TRUE	enriched hit	6.59378	TRUE	TRUE	FALSE
1220	RLP7	P40693	Ribosome biogenesis protein RLP7 OS=Saccharomyces cerevisiae (strain ATCC 204508 / S288c) GN=RLP7 PE=1 SV=1	3	1	1	1	6	3	11	7.24889	5.09234	23.2031	18.0933	3.15371e-11	2.40036e-10	16.1925	0.971279	1	1	Long_CL - Long_NoCL	limma	3.15371e-11	2.40036e-10	TRUE	enriched hit	7.24889	FALSE	TRUE	TRUE
1221	UTP9	P38882	U3 small nucleolar RNA-associated protein 9 OS=Saccharomyces cerevisiae (strain ATCC 204508 / S288c) GN=UTP9 PE=1 SV=1	2	1	1	NA	5	2	2	5.80791	3.44896	19.5759	18.0911	3.15895e-11	2.40036e-10	16.1195	0.971282	1	1	Long_CL - Long_NoCL	limma	3.15895e-11	2.40036e-10	TRUE	enriched hit	5.80791	FALSE	TRUE	TRUE
1222	YCK1|YCK2	P23291|P23292	Casein kinase I homolog 1 OS=Saccharomyces cerevisiae (strain ATCC 204508 / S288c) GN=YCK1 PE=1 SV=1|Casein kinase I homolog 2 OS=Saccharomyces cerevisiae (strain ATCC 204508 / S288c) GN=YCK2 PE=1 SV=1	3	1	1	1	6	3	3	6.28915	3.86031	21.1302	18.0625	3.22808e-11	2.41855e-10	16.1683	0.971327	1	1	Long_CL - Long_NoCL	limma	3.22808e-11	2.41855e-10	TRUE	enriched hit	6.28915	FALSE	TRUE	TRUE
1223	RCK2	P38623	Serine/threonine-protein kinase RCK2 OS=Saccharomyces cerevisiae (strain ATCC 204508 / S288c) GN=RCK2 PE=1 SV=3	3	1	1	1	6	3	6	6.05339	3.53012	21.6731	18.0623	3.22859e-11	2.41855e-10	16.1697	0.971328	1	1	Long_CL - Long_NoCL	limma	3.22859e-11	2.41855e-10	TRUE	enriched hit	6.05339	FALSE	TRUE	TRUE
1224	RPL3	P14126	60S ribosomal protein L3 OS=Saccharomyces cerevisiae (strain ATCC 204508 / S288c) GN=RPL3 PE=1 SV=4	3	1	1	1	6	3	19	7.56686	4.23051	24.3948	18.0535	3.25013e-11	2.41855e-10	16.1632	0.971342	1	1	Long_CL - Long_NoCL	limma	3.25013e-11	2.41855e-10	TRUE	enriched hit	7.56686	TRUE	TRUE	FALSE
1225	TEF4	P36008	Elongation factor 1-gamma 2 OS=Saccharomyces cerevisiae (strain ATCC 204508 / S288c) GN=TEF4 PE=1 SV=1	3	1	1	1	6	3	9	7.07301	3.46023	24.1911	18.0164	3.34295e-11	2.47057e-10	16.1357	0.971401	1	1	Long_CL - Long_NoCL	limma	3.34295e-11	2.47057e-10	TRUE	enriched hit	7.07301	TRUE	TRUE	FALSE
1226	TIF4631	P39935	Eukaryotic initiation factor 4F subunit p150 OS=Saccharomyces cerevisiae (strain ATCC 204508 / S288c) GN=TIF4631 PE=1 SV=2	3	1	1	1	6	3	22	7.26278	4.53289	24.2844	17.9927	3.40375e-11	2.4984e-10	16.1181	0.971438	1	1	Long_CL - Long_NoCL	limma	3.40375e-11	2.4984e-10	TRUE	enriched hit	7.26278	FALSE	TRUE	TRUE
1227	FAA4	P47912	Long-chain-fatty-acid--CoA ligase 4 OS=Saccharomyces cerevisiae (strain ATCC 204508 / S288c) GN=FAA4 PE=1 SV=1	3	1	1	1	6	3	8	6.59173	3.75609	21.9558	17.9627	3.48234e-11	2.53882e-10	16.0958	0.971486	1	1	Long_CL - Long_NoCL	limma	3.48234e-11	2.53882e-10	TRUE	enriched hit	6.59173	FALSE	TRUE	TRUE
1228	RPL10	P41805	60S ribosomal protein L10 OS=Saccharomyces cerevisiae (strain ATCC 204508 / S288c) GN=RPL10 PE=1 SV=1	3	1	1	1	6	3	14	7.78308	5.01039	24.2834	17.9326	3.56307e-11	2.58023e-10	16.0734	0.971534	1	1	Long_CL - Long_NoCL	limma	3.56307e-11	2.58023e-10	TRUE	enriched hit	7.78308	TRUE	TRUE	FALSE
1229	YHR020W	P38708	Putative proline--tRNA ligase YHR020W OS=Saccharomyces cerevisiae (strain ATCC 204508 / S288c) GN=YHR020W PE=1 SV=1	3	1	1	1	6	3	11	6.89557	4.0217	23.3254	17.9025	3.646e-11	2.62269e-10	16.0509	0.971581	1	1	Long_CL - Long_NoCL	limma	3.646e-11	2.62269e-10	TRUE	enriched hit	6.89557	TRUE	TRUE	FALSE
1230	CLU1	Q03690	Clustered mitochondria protein 1 OS=Saccharomyces cerevisiae (strain ATCC 204508 / S288c) GN=CLU1 PE=1 SV=1	3	1	1	1	6	3	30	6.98209	3.76388	24.7202	17.8374	3.83201e-11	2.73078e-10	16.0023	0.971685	1	1	Long_CL - Long_NoCL	limma	3.83201e-11	2.73078e-10	TRUE	enriched hit	6.98209	FALSE	TRUE	TRUE
1231	SRP72	P38688	Signal recognition particle subunit SRP72 OS=Saccharomyces cerevisiae (strain ATCC 204508 / S288c) GN=SRP72 PE=1 SV=2	3	1	1	1	6	3	12	6.61797	4.83119	22.4255	17.8324	3.84688e-11	2.73078e-10	15.9985	0.971693	1	1	Long_CL - Long_NoCL	limma	3.84688e-11	2.73078e-10	TRUE	enriched hit	6.61797	FALSE	TRUE	TRUE
1232	LSG1	P53145	Large subunit GTPase 1 OS=Saccharomyces cerevisiae (strain ATCC 204508 / S288c) GN=LSG1 PE=1 SV=1	3	1	1	1	6	3	15	6.59289	5.05645	22.5989	17.7596	4.06794e-11	2.85239e-10	15.9439	0.971808	1	1	Long_CL - Long_NoCL	limma	4.06794e-11	2.85239e-10	TRUE	enriched hit	6.59289	FALSE	TRUE	TRUE
1233	TMA46	Q12000	Translation machinery-associated protein 46 OS=Saccharomyces cerevisiae (strain ATCC 204508 / S288c) GN=TMA46 PE=1 SV=2	3	1	1	1	6	3	5	6.0531	5.13734	21.3974	17.7586	4.07106e-11	2.85239e-10	15.872	0.97181	1	1	Long_CL - Long_NoCL	limma	4.07106e-11	2.85239e-10	TRUE	enriched hit	6.0531	FALSE	TRUE	TRUE
1234	TKL1	P23254	Transketolase 1 OS=Saccharomyces cerevisiae (strain ATCC 204508 / S288c) GN=TKL1 PE=1 SV=4	3	1	1	1	6	3	14	6.9188	2.8373	24.2056	17.6625	4.38424e-11	3.04701e-10	15.8706	0.971962	1	1	Long_CL - Long_NoCL	limma	4.38424e-11	3.04701e-10	TRUE	enriched hit	6.9188	TRUE	TRUE	FALSE
1235	SSO2	P39926	Protein SSO2 OS=Saccharomyces cerevisiae (strain ATCC 204508 / S288c) GN=SSO2 PE=1 SV=2	2	1	1	NA	6	2	2	6.08824	3.82686	20.1888	17.6483	4.43279e-11	3.04701e-10	15.8089	0.971985	1	1	Long_CL - Long_NoCL	limma	4.43279e-11	3.04701e-10	TRUE	enriched hit	6.08824	FALSE	TRUE	TRUE
1236	YHR127W	P38833	Uncharacterized protein YHR127W OS=Saccharomyces cerevisiae (strain ATCC 204508 / S288c) GN=YHR127W PE=1 SV=1	2	1	NA	1	6	2	2	5.66951	3.58788	20.2402	17.6481	4.43355e-11	3.04701e-10	15.7094	0.971985	1	1	Long_CL - Long_NoCL	limma	4.43355e-11	3.04701e-10	TRUE	enriched hit	5.66951	FALSE	TRUE	TRUE
1237	MGM101	P32787	Mitochondrial genome maintenance protein MGM101 OS=Saccharomyces cerevisiae (strain ATCC 204508 / S288c) GN=MGM101 PE=1 SV=1	3	1	1	1	6	3	3	5.94908	4.74267	20.51	17.6279	4.50354e-11	3.07552e-10	15.8443	0.972017	1	1	Long_CL - Long_NoCL	limma	4.50354e-11	3.07552e-10	TRUE	enriched hit	5.94908	TRUE	TRUE	FALSE
1238	RSP5	P39940	E3 ubiquitin-protein ligase RSP5 OS=Saccharomyces cerevisiae (strain ATCC 204508 / S288c) GN=RSP5 PE=1 SV=1	3	1	1	1	6	3	9	6.03773	3.14003	21.9623	17.6119	4.55963e-11	3.09424e-10	15.8322	0.972043	1	1	Long_CL - Long_NoCL	limma	4.55963e-11	3.09424e-10	TRUE	enriched hit	6.03773	FALSE	TRUE	TRUE
1239	ADE3	P07245	C-1-tetrahydrofolate synthase, cytoplasmic OS=Saccharomyces cerevisiae (strain ATCC 204508 / S288c) GN=ADE3 PE=1 SV=1	3	1	1	1	6	3	8	6.28004	3.89721	22.4324	17.5736	4.69705e-11	3.16757e-10	15.8031	0.972103	1	1	Long_CL - Long_NoCL	limma	4.69705e-11	3.16757e-10	TRUE	enriched hit	6.28004	FALSE	TRUE	TRUE
1240	UBP3	Q01477	Ubiquitin carboxyl-terminal hydrolase 3 OS=Saccharomyces cerevisiae (strain ATCC 204508 / S288c) GN=UBP3 PE=1 SV=1	3	1	1	1	6	3	9	6.1804	5.1318	21.5103	17.4923	5.00423e-11	3.35377e-10	15.741	0.972232	1	1	Long_CL - Long_NoCL	limma	5.00423e-11	3.35377e-10	TRUE	enriched hit	6.1804	FALSE	TRUE	TRUE
1241	GDI1	P39958	Rab GDP-dissociation inhibitor OS=Saccharomyces cerevisiae (strain ATCC 204508 / S288c) GN=GDI1 PE=1 SV=1	2	1	1	NA	6	2	3	5.83406	4.16377	20.6592	17.3828	5.45185e-11	3.6312e-10	15.617	0.972406	1	1	Long_CL - Long_NoCL	limma	5.45185e-11	3.6312e-10	TRUE	enriched hit	5.83406	TRUE	TRUE	FALSE
1242	SEC18	P18759	Vesicular-fusion protein SEC18 OS=Saccharomyces cerevisiae (strain ATCC 204508 / S288c) GN=SEC18 PE=1 SV=2	3	1	1	1	6	3	7	5.81699	3.14331	20.8822	17.3644	5.53084e-11	3.66121e-10	15.6418	0.972435	1	1	Long_CL - Long_NoCL	limma	5.53084e-11	3.66121e-10	TRUE	enriched hit	5.81699	FALSE	TRUE	TRUE
1243	NOP13	P53883	Nucleolar protein 13 OS=Saccharomyces cerevisiae (strain ATCC 204508 / S288c) GN=NOP13 PE=1 SV=2	3	1	1	1	6	3	10	6.51527	5.7394	22.5624	17.3541	5.57617e-11	3.66871e-10	15.6348	0.972452	1	1	Long_CL - Long_NoCL	limma	5.57617e-11	3.66871e-10	TRUE	enriched hit	6.51527	FALSE	TRUE	TRUE
1244	RPL37B	P51402	60S ribosomal protein L37-B OS=Saccharomyces cerevisiae (strain ATCC 204508 / S288c) GN=RPL37B PE=1 SV=2	2	1	1	NA	6	2	2	7.41017	5.22033	20.9032	17.3136	5.75668e-11	3.76452e-10	15.4591	0.972516	1	1	Long_CL - Long_NoCL	limma	5.75668e-11	3.76452e-10	TRUE	enriched hit	7.41017	TRUE	TRUE	FALSE
1245	NMD3	P38861	60S ribosomal export protein NMD3 OS=Saccharomyces cerevisiae (strain ATCC 204508 / S288c) GN=NMD3 PE=1 SV=3	3	1	1	1	6	3	7	6.57394	3.98469	21.5658	17.3001	5.81789e-11	3.78163e-10	15.5931	0.972537	1	1	Long_CL - Long_NoCL	limma	5.81789e-11	3.78163e-10	TRUE	enriched hit	6.57394	FALSE	TRUE	TRUE
1246	DBP9	Q06218	ATP-dependent RNA helicase DBP9 OS=Saccharomyces cerevisiae (strain ATCC 204508 / S288c) GN=DBP9 PE=1 SV=1	3	1	1	1	6	3	5	6.03496	3.91705	21.5893	17.2869	5.87876e-11	3.79831e-10	15.5829	0.972558	1	1	Long_CL - Long_NoCL	limma	5.87876e-11	3.79831e-10	TRUE	enriched hit	6.03496	TRUE	TRUE	FALSE
1247	YEF3	P16521	Elongation factor 3A OS=Saccharomyces cerevisiae (strain ATCC 204508 / S288c) GN=YEF3 PE=1 SV=4	3	1	1	1	6	3	35	8.00011	3.26379	25.5156	17.2761	5.92913e-11	3.80805e-10	15.5745	0.972575	1	1	Long_CL - Long_NoCL	limma	5.92913e-11	3.80805e-10	TRUE	enriched hit	8.00011	FALSE	TRUE	TRUE
1248	GRS1	P38088|P38088-2	Glycine--tRNA ligase 1, mitochondrial OS=Saccharomyces cerevisiae (strain ATCC 204508 / S288c) GN=GRS1 PE=1 SV=3|Isoform Cytoplasmic of Glycine--tRNA ligase 1, mitochondrial OS=Saccharomyces cerevisiae (strain ATCC 204508 / S288c) GN=GRS1	3	1	1	1	6	3	24	7.01043	3.88867	24.4363	17.2683	5.96599e-11	3.80906e-10	15.5684	0.972588	1	1	Long_CL - Long_NoCL	limma	5.96599e-11	3.80906e-10	TRUE	enriched hit	7.01043	TRUE	TRUE	FALSE
1249	PGK1	P00560	Phosphoglycerate kinase OS=Saccharomyces cerevisiae (strain ATCC 204508 / S288c) GN=PGK1 PE=1 SV=2	3	1	1	1	6	3	22	7.90739	4.06935	25.216	17.2466	6.0692e-11	3.85216e-10	15.5516	0.972622	1	1	Long_CL - Long_NoCL	limma	6.0692e-11	3.85216e-10	TRUE	enriched hit	7.90739	TRUE	TRUE	FALSE
1250	RPS11A|RPS11B	P0CX47|P0CX48	40S ribosomal protein S11-A OS=Saccharomyces cerevisiae (strain ATCC 204508 / S288c) GN=RPS11A PE=1 SV=1|40S ribosomal protein S11-B OS=Saccharomyces cerevisiae (strain ATCC 204508 / S288c) GN=RPS11B PE=1 SV=1	3	1	1	1	6	3	9	8.43563	5.64183	23.3871	17.234	6.1298e-11	3.86787e-10	15.5418	0.972642	1	1	Long_CL - Long_NoCL	limma	6.1298e-11	3.86787e-10	TRUE	enriched hit	8.43563	FALSE	TRUE	TRUE
1251	RPL27A|RPL27B	P0C2H6|P0C2H7	60S ribosomal protein L27-A OS=Saccharomyces cerevisiae (strain ATCC 204508 / S288c) GN=RPL27A PE=1 SV=1|60S ribosomal protein L27-B OS=Saccharomyces cerevisiae (strain ATCC 204508 / S288c) GN=RPL27B PE=1 SV=1	3	1	1	1	6	3	6	7.19962	4.59271	22.4882	17.2064	6.26506e-11	3.92171e-10	15.5204	0.972686	1	1	Long_CL - Long_NoCL	limma	6.26506e-11	3.92171e-10	TRUE	enriched hit	7.19962	FALSE	TRUE	TRUE
1252	SIS1	P25294	Protein SIS1 OS=Saccharomyces cerevisiae (strain ATCC 204508 / S288c) GN=SIS1 PE=1 SV=1	2	1	1	NA	6	2	5	6.21345	5.34631	20.8873	17.2018	6.28781e-11	3.92171e-10	15.244	0.972693	1	1	Long_CL - Long_NoCL	limma	6.28781e-11	3.92171e-10	TRUE	enriched hit	6.21345	FALSE	TRUE	TRUE
1253	GCD10	P41814	tRNA (adenine(58)-N(1))-methyltransferase non-catalytic subunit TRM6 OS=Saccharomyces cerevisiae (strain ATCC 204508 / S288c) GN=GCD10 PE=1 SV=1	3	1	1	1	6	3	4	5.94919	4.70439	20.5587	17.1924	6.33501e-11	3.92843e-10	15.5095	0.972708	1	1	Long_CL - Long_NoCL	limma	6.33501e-11	3.92843e-10	TRUE	enriched hit	5.94919	TRUE	TRUE	FALSE
1254	SEC21	P32074	Coatomer subunit gamma OS=Saccharomyces cerevisiae (strain ATCC 204508 / S288c) GN=SEC21 PE=1 SV=2	3	1	1	1	6	3	12	6.02629	3.64193	21.8039	17.1808	6.39375e-11	3.94221e-10	15.5004	0.972727	1	1	Long_CL - Long_NoCL	limma	6.39375e-11	3.94221e-10	TRUE	enriched hit	6.02629	FALSE	TRUE	TRUE
1255	ARO4	P32449	Phospho-2-dehydro-3-deoxyheptonate aldolase, tyrosine-inhibited OS=Saccharomyces cerevisiae (strain ATCC 204508 / S288c) GN=ARO4 PE=1 SV=2	2	1	1	NA	6	2	4	6.32944	3.84241	20.827	17.1618	6.49073e-11	3.97926e-10	15.4495	0.972757	1	1	Long_CL - Long_NoCL	limma	6.49073e-11	3.97926e-10	TRUE	enriched hit	6.32944	FALSE	TRUE	TRUE
1256	STM1	P39015	Suppressor protein STM1 OS=Saccharomyces cerevisiae (strain ATCC 204508 / S288c) GN=STM1 PE=1 SV=3	3	1	1	1	6	3	15	7.78613	5.14235	23.6145	17.127	6.67251e-11	4.06759e-10	15.4584	0.972812	1	1	Long_CL - Long_NoCL	limma	6.67251e-11	4.06759e-10	TRUE	enriched hit	7.78613	FALSE	TRUE	TRUE
1257	CRM1	P30822	Exportin-1 OS=Saccharomyces cerevisiae (strain ATCC 204508 / S288c) GN=CRM1 PE=1 SV=1	3	1	1	1	6	3	11	6.4178	3.05748	22.918	17.1047	6.79201e-11	4.11718e-10	15.441	0.972847	1	1	Long_CL - Long_NoCL	limma	6.79201e-11	4.11718e-10	TRUE	enriched hit	6.4178	FALSE	TRUE	TRUE
1258	NUP157	P40064	Nucleoporin NUP157 OS=Saccharomyces cerevisiae (strain ATCC 204508 / S288c) GN=NUP157 PE=1 SV=1	2	1	1	NA	6	2	3	5.68213	3.07752	19.839	17.0619	7.02805e-11	4.21976e-10	15.3678	0.972915	1	1	Long_CL - Long_NoCL	limma	7.02805e-11	4.21976e-10	TRUE	enriched hit	5.68213	FALSE	TRUE	TRUE
1259	THS1	P04801	Threonine--tRNA ligase, cytoplasmic OS=Saccharomyces cerevisiae (strain ATCC 204508 / S288c) GN=THS1 PE=1 SV=2	3	1	1	1	6	3	22	7.33409	4.34243	23.9433	17.0598	7.03945e-11	4.21976e-10	15.4058	0.972918	1	1	Long_CL - Long_NoCL	limma	7.03945e-11	4.21976e-10	TRUE	enriched hit	7.33409	TRUE	TRUE	FALSE
1260	RRP12	Q12754	Ribosomal RNA-processing protein 12 OS=Saccharomyces cerevisiae (strain ATCC 204508 / S288c) GN=RRP12 PE=1 SV=1	3	1	1	1	6	3	11	6.2818	3.04314	22.706	17.0491	7.10012e-11	4.23261e-10	15.3973	0.972936	1	1	Long_CL - Long_NoCL	limma	7.10012e-11	4.23261e-10	TRUE	enriched hit	6.2818	FALSE	TRUE	TRUE
1261	PAB1	P04147	Polyadenylate-binding protein, cytoplasmic and nuclear OS=Saccharomyces cerevisiae (strain ATCC 204508 / S288c) GN=PAB1 PE=1 SV=4	3	1	1	1	6	3	26	7.87772	5.96014	24.3105	17.0384	7.1613e-11	4.23727e-10	15.3889	0.972953	1	1	Long_CL - Long_NoCL	limma	7.1613e-11	4.23727e-10	TRUE	enriched hit	7.87772	TRUE	TRUE	FALSE
1262	YGR250C	P53316	Uncharacterized RNA-binding protein YGR250C OS=Saccharomyces cerevisiae (strain ATCC 204508 / S288c) GN=YGR250C PE=1 SV=1	3	1	1	1	6	3	7	6.007	5.21227	20.6092	17.034	7.18648e-11	4.23727e-10	15.3821	0.97296	1	1	Long_CL - Long_NoCL	limma	7.18648e-11	4.23727e-10	TRUE	enriched hit	6.007	FALSE	TRUE	TRUE
1263	LPD1	P09624	Dihydrolipoyl dehydrogenase, mitochondrial OS=Saccharomyces cerevisiae (strain ATCC 204508 / S288c) GN=LPD1 PE=1 SV=1	3	1	1	1	6	3	14	6.3928	3.02855	23.1217	17.0114	7.31754e-11	4.28282e-10	15.3676	0.972995	1	1	Long_CL - Long_NoCL	limma	7.31754e-11	4.28282e-10	TRUE	enriched hit	6.3928	TRUE	TRUE	FALSE
1264	HMT1	P38074	Protein arginine N-methyltransferase 1 OS=Saccharomyces cerevisiae (strain ATCC 204508 / S288c) GN=HMT1 PE=1 SV=1	2	1	1	NA	6	2	5	5.91033	3.54067	21.2412	17.007	7.34312e-11	4.28282e-10	15.3308	0.973002	1	1	Long_CL - Long_NoCL	limma	7.34312e-11	4.28282e-10	TRUE	enriched hit	5.91033	FALSE	TRUE	TRUE
1265	OLA1	P38219	Obg-like ATPase 1 OS=Saccharomyces cerevisiae (strain ATCC 204508 / S288c) GN=OLA1 PE=1 SV=1	3	1	1	1	6	3	10	6.64865	4.31955	22.9538	16.9988	7.39151e-11	4.28787e-10	15.3577	0.973015	1	1	Long_CL - Long_NoCL	limma	7.39151e-11	4.28787e-10	TRUE	enriched hit	6.64865	TRUE	TRUE	FALSE
1266	RPL11A|RPL11B	P0C0W9|Q3E757	60S ribosomal protein L11-A OS=Saccharomyces cerevisiae (strain ATCC 204508 / S288c) GN=RPL11A PE=1 SV=2|60S ribosomal protein L11-B OS=Saccharomyces cerevisiae (strain ATCC 204508 / S288c) GN=RPL11B PE=1 SV=3	3	1	1	1	6	3	5	6.96031	3.96564	21.939	16.9706	7.56043e-11	4.36241e-10	15.3355	0.97306	1	1	Long_CL - Long_NoCL	limma	7.56043e-11	4.36241e-10	TRUE	enriched hit	6.96031	TRUE	TRUE	FALSE
1267	MBF1	O14467	Multiprotein-bridging factor 1 OS=Saccharomyces cerevisiae (strain ATCC 204508 / S288c) GN=MBF1 PE=1 SV=2	3	1	1	1	6	3	8	7.18304	5.42032	22.3841	16.9486	7.69546e-11	4.4167e-10	15.318	0.973095	1	1	Long_CL - Long_NoCL	limma	7.69546e-11	4.4167e-10	TRUE	enriched hit	7.18304	FALSE	TRUE	TRUE
1268	HTS1	P07263|P07263-2	Histidine--tRNA ligase, mitochondrial OS=Saccharomyces cerevisiae (strain ATCC 204508 / S288c) GN=HTS1 PE=1 SV=2|Isoform Cytoplasmic of Histidine--tRNA ligase, mitochondrial OS=Saccharomyces cerevisiae (strain ATCC 204508 / S288c) GN=HTS1	3	1	1	1	6	3	12	6.69718	4.99926	22.8294	16.8595	8.26748e-11	4.7199e-10	15.2474	0.973236	1	1	Long_CL - Long_NoCL	limma	8.26748e-11	4.7199e-10	TRUE	enriched hit	6.69718	TRUE	TRUE	FALSE
1269	DIM1	P41819	Dimethyladenosine transferase OS=Saccharomyces cerevisiae (strain ATCC 204508 / S288c) GN=DIM1 PE=3 SV=1	3	1	1	1	6	3	7	6.32136	4.03527	22.0449	16.8274	8.48483e-11	4.78462e-10	15.2218	0.973287	1	1	Long_CL - Long_NoCL	limma	8.48483e-11	4.78462e-10	TRUE	enriched hit	6.32136	FALSE	TRUE	TRUE
1270	ERG6	P25087	Sterol 24-C-methyltransferase OS=Saccharomyces cerevisiae (strain ATCC 204508 / S288c) GN=ERG6 PE=1 SV=4	3	1	1	1	6	3	8	6.3742	3.19261	22.2448	16.8262	8.49307e-11	4.78462e-10	15.2208	0.973289	1	1	Long_CL - Long_NoCL	limma	8.49307e-11	4.78462e-10	TRUE	enriched hit	6.3742	FALSE	TRUE	TRUE
1271	MNN1	P39106	Alpha-1,3-mannosyltransferase MNN1 OS=Saccharomyces cerevisiae (strain ATCC 204508 / S288c) GN=MNN1 PE=1 SV=1	3	1	1	1	6	3	8	5.96774	2.85157	21.7418	16.8231	8.51388e-11	4.78462e-10	15.2184	0.973294	1	1	Long_CL - Long_NoCL	limma	8.51388e-11	4.78462e-10	TRUE	enriched hit	5.96774	FALSE	TRUE	TRUE
1272	FAS2	P19097	Fatty acid synthase subunit alpha OS=Saccharomyces cerevisiae (strain ATCC 204508 / S288c) GN=FAS2 PE=1 SV=2	3	1	1	1	6	3	54	7.30476	2.63258	25.7294	16.8009	8.6682e-11	4.84611e-10	15.2007	0.973329	1	1	Long_CL - Long_NoCL	limma	8.6682e-11	4.84611e-10	TRUE	enriched hit	7.30476	FALSE	TRUE	TRUE
1273	CDC48	P25694	Cell division control protein 48 OS=Saccharomyces cerevisiae (strain ATCC 204508 / S288c) GN=CDC48 PE=1 SV=3	3	1	1	1	6	3	9	6.452	3.06922	22.6928	16.7903	8.74289e-11	4.86267e-10	15.1922	0.973346	1	1	Long_CL - Long_NoCL	limma	8.74289e-11	4.86267e-10	TRUE	enriched hit	6.452	TRUE	TRUE	FALSE
1274	SVL3	Q03088	Styryl dye vacuolar localization protein 3 OS=Saccharomyces cerevisiae (strain ATCC 204508 / S288c) GN=SVL3 PE=1 SV=1	2	1	1	NA	6	2	2	5.76357	3.9309	20.0862	16.783	8.79531e-11	4.86674e-10	15.1445	0.973358	1	1	Long_CL - Long_NoCL	limma	8.79531e-11	4.86674e-10	TRUE	enriched hit	5.76357	FALSE	TRUE	TRUE
1275	GCS1	P35197	ADP-ribosylation factor GTPase-activating protein GCS1 OS=Saccharomyces cerevisiae (strain ATCC 204508 / S288c) GN=GCS1 PE=1 SV=1	3	1	1	1	6	3	3	5.99478	4.07157	20.3032	16.7629	8.93967e-11	4.919e-10	15.1538	0.97339	1	1	Long_CL - Long_NoCL	limma	8.93967e-11	4.919e-10	TRUE	enriched hit	5.99478	TRUE	TRUE	FALSE
1276	URA7	P28274	CTP synthase 1 OS=Saccharomyces cerevisiae (strain ATCC 204508 / S288c) GN=URA7 PE=1 SV=2	3	1	1	1	6	3	6	6.1734	3.48394	21.7977	16.7553	8.99469e-11	4.919e-10	15.1642	0.973402	1	1	Long_CL - Long_NoCL	limma	8.99469e-11	4.919e-10	TRUE	enriched hit	6.1734	FALSE	TRUE	TRUE
1277	CCT5	P40413	T-complex protein 1 subunit epsilon OS=Saccharomyces cerevisiae (strain ATCC 204508 / S288c) GN=CCT5 PE=1 SV=3	3	1	1	1	6	3	7	6.34844	3.38985	22.4358	16.751	9.02653e-11	4.919e-10	15.1608	0.973409	1	1	Long_CL - Long_NoCL	limma	9.02653e-11	4.919e-10	TRUE	enriched hit	6.34844	FALSE	TRUE	TRUE
1278	RPL24A	P04449	60S ribosomal protein L24-A OS=Saccharomyces cerevisiae (strain ATCC 204508 / S288c) GN=RPL24A PE=1 SV=1	3	1	1	1	6	3	3	6.79476	7.04369	21.6503	16.722	9.24145e-11	4.98702e-10	15.1375	0.973455	1	1	Long_CL - Long_NoCL	limma	9.24145e-11	4.98702e-10	TRUE	enriched hit	6.79476	FALSE	TRUE	TRUE
1279	NOP14	Q99207	Nucleolar complex protein 14 OS=Saccharomyces cerevisiae (strain ATCC 204508 / S288c) GN=NOP14 PE=1 SV=1	2	1	1	NA	6	2	2	6.09761	3.26488	21.6974	16.7217	9.24377e-11	4.98702e-10	15.1088	0.973455	1	1	Long_CL - Long_NoCL	limma	9.24377e-11	4.98702e-10	TRUE	enriched hit	6.09761	FALSE	TRUE	TRUE
1280	BRX1	Q08235	Ribosome biogenesis protein BRX1 OS=Saccharomyces cerevisiae (strain ATCC 204508 / S288c) GN=BRX1 PE=1 SV=2	3	1	1	1	6	3	4	6.08361	5.49024	20.2538	16.7012	9.39897e-11	5.04552e-10	14.9151	0.973488	1	1	Long_CL - Long_NoCL	limma	9.39897e-11	5.04552e-10	TRUE	enriched hit	6.08361	FALSE	TRUE	TRUE
1281	RIC1	P40395	Guanine nucleotide exchange factor subunit RIC1 OS=Saccharomyces cerevisiae (strain ATCC 204508 / S288c) GN=RIC1 PE=1 SV=1	2	1	1	NA	6	2	3	5.7167	3.48399	19.1961	16.6919	9.47012e-11	5.05854e-10	15.074	0.973502	1	1	Long_CL - Long_NoCL	limma	9.47012e-11	5.05854e-10	TRUE	enriched hit	5.7167	FALSE	TRUE	TRUE
1282	LOS1	P33418	Exportin-T OS=Saccharomyces cerevisiae (strain ATCC 204508 / S288c) GN=LOS1 PE=1 SV=1	2	1	1	NA	6	2	2	5.62571	3.50564	19.4564	16.6855	9.52015e-11	5.06022e-10	14.9913	0.973513	1	1	Long_CL - Long_NoCL	limma	9.52015e-11	5.06022e-10	TRUE	enriched hit	5.62571	FALSE	TRUE	TRUE
1283	CPR5	P35176	Peptidyl-prolyl cis-trans isomerase D OS=Saccharomyces cerevisiae (strain ATCC 204508 / S288c) GN=CPR5 PE=2 SV=1	2	1	NA	1	6	2	2	5.90332	4.21144	20.6643	16.6598	9.72142e-11	5.13666e-10	14.9835	0.973553	1	1	Long_CL - Long_NoCL	limma	9.72142e-11	5.13666e-10	TRUE	enriched hit	5.90332	FALSE	TRUE	TRUE
1284	GLT1	Q12680	Glutamate synthase [NADH] OS=Saccharomyces cerevisiae (strain ATCC 204508 / S288c) GN=GLT1 PE=1 SV=2	3	1	1	1	6	3	33	7.11335	2.73246	24.4345	16.6551	9.75918e-11	5.13666e-10	15.0837	0.973561	1	1	Long_CL - Long_NoCL	limma	9.75918e-11	5.13666e-10	TRUE	enriched hit	7.11335	FALSE	TRUE	TRUE
1285	MCK1	P21965	Protein kinase MCK1 OS=Saccharomyces cerevisiae (strain ATCC 204508 / S288c) GN=MCK1 PE=1 SV=1	3	1	1	1	6	3	3	5.73272	3.20753	19.6933	16.6182	1.00579e-10	5.26817e-10	14.9763	0.973619	1	1	Long_CL - Long_NoCL	limma	1.00579e-10	5.26817e-10	TRUE	enriched hit	5.73272	TRUE	TRUE	FALSE
1286	TPI1	P00942	Triosephosphate isomerase OS=Saccharomyces cerevisiae (strain ATCC 204508 / S288c) GN=TPI1 PE=1 SV=2	3	1	1	1	6	3	6	7.26109	2.99563	23.4066	16.5413	1.07114e-10	5.56423e-10	14.9918	0.973741	1	1	Long_CL - Long_NoCL	limma	1.07114e-10	5.56423e-10	TRUE	enriched hit	7.26109	TRUE	TRUE	FALSE
1287	PRO1	P32264	Glutamate 5-kinase OS=Saccharomyces cerevisiae (strain ATCC 204508 / S288c) GN=PRO1 PE=1 SV=2	2	1	NA	1	6	2	3	5.77759	3.32919	21.0843	16.5345	1.07715e-10	5.56423e-10	14.9609	0.973752	1	1	Long_CL - Long_NoCL	limma	1.07715e-10	5.56423e-10	TRUE	enriched hit	5.77759	TRUE	TRUE	FALSE
1288	YRA1	Q12159	RNA annealing protein YRA1 OS=Saccharomyces cerevisiae (strain ATCC 204508 / S288c) GN=YRA1 PE=1 SV=2	3	1	1	1	6	3	9	6.75077	4.97847	23.4573	16.5338	1.07778e-10	5.56423e-10	14.9856	0.973753	1	1	Long_CL - Long_NoCL	limma	1.07778e-10	5.56423e-10	TRUE	enriched hit	6.75077	FALSE	TRUE	TRUE
1289	RAT1	Q02792	5'-3' exoribonuclease 2 OS=Saccharomyces cerevisiae (strain ATCC 204508 / S288c) GN=RAT1 PE=1 SV=3	2	1	1	NA	6	2	5	5.9298	4.15021	20.3262	16.4891	1.11808e-10	5.70553e-10	14.9248	0.973824	1	1	Long_CL - Long_NoCL	limma	1.11808e-10	5.70553e-10	TRUE	enriched hit	5.9298	FALSE	TRUE	TRUE
1290	MON2	P48563	Protein MON2 OS=Saccharomyces cerevisiae (strain ATCC 204508 / S288c) GN=MON2 PE=1 SV=1	2	1	1	NA	6	2	5	5.57192	3.58674	20.7295	16.4862	1.12083e-10	5.70553e-10	14.9224	0.973829	1	1	Long_CL - Long_NoCL	limma	1.12083e-10	5.70553e-10	TRUE	enriched hit	5.57192	FALSE	TRUE	TRUE
1291	KRR1	P25586	KRR1 small subunit processome component OS=Saccharomyces cerevisiae (strain ATCC 204508 / S288c) GN=KRR1 PE=1 SV=1	2	1	1	NA	6	2	3	5.67767	3.90941	20.5532	16.486	1.12101e-10	5.70553e-10	14.9223	0.973829	1	1	Long_CL - Long_NoCL	limma	1.12101e-10	5.70553e-10	TRUE	enriched hit	5.67767	FALSE	TRUE	TRUE
1292	GLC7	P32598	Serine/threonine-protein phosphatase PP1-2 OS=Saccharomyces cerevisiae (strain ATCC 204508 / S288c) GN=GLC7 PE=1 SV=1	2	1	1	NA	6	2	3	5.80122	4.36575	19.5039	16.4758	1.13045e-10	5.72656e-10	14.676	0.973845	1	1	Long_CL - Long_NoCL	limma	1.13045e-10	5.72656e-10	TRUE	enriched hit	5.80122	TRUE	TRUE	FALSE
1293	LYS4	P49367	Homoaconitase, mitochondrial OS=Saccharomyces cerevisiae (strain ATCC 204508 / S288c) GN=LYS4 PE=1 SV=1	3	1	1	1	6	3	5	5.74785	3.55167	21.0082	16.4605	1.14476e-10	5.77192e-10	14.926	0.973869	1	1	Long_CL - Long_NoCL	limma	1.14476e-10	5.77192e-10	TRUE	enriched hit	5.74785	FALSE	TRUE	TRUE
1294	SQT1	P35184	Ribosome assembly protein SQT1 OS=Saccharomyces cerevisiae (strain ATCC 204508 / S288c) GN=SQT1 PE=1 SV=2	3	1	1	1	6	3	3	6.45375	3.21223	20.7153	16.4489	1.15577e-10	5.80037e-10	14.9162	0.973888	1	1	Long_CL - Long_NoCL	limma	1.15577e-10	5.80037e-10	TRUE	enriched hit	6.45375	FALSE	TRUE	TRUE
1295	ADH3	P07246	Alcohol dehydrogenase 3, mitochondrial OS=Saccharomyces cerevisiae (strain ATCC 204508 / S288c) GN=ADH3 PE=1 SV=2	3	1	1	1	6	3	10	6.39902	2.81807	23.1858	16.425	1.17883e-10	5.88871e-10	14.897	0.973926	1	1	Long_CL - Long_NoCL	limma	1.17883e-10	5.88871e-10	TRUE	enriched hit	6.39902	FALSE	TRUE	TRUE
1296	SAC6	P32599	Fimbrin OS=Saccharomyces cerevisiae (strain ATCC 204508 / S288c) GN=SAC6 PE=1 SV=1	3	1	1	1	6	3	10	6.40505	3.36534	22.4516	16.3793	1.22428e-10	6.08754e-10	14.8596	0.973998	1	1	Long_CL - Long_NoCL	limma	1.22428e-10	6.08754e-10	TRUE	enriched hit	6.40505	FALSE	TRUE	TRUE
1297	HEK2	P38199	Heterogeneous nuclear rnp K-like protein 2 OS=Saccharomyces cerevisiae (strain ATCC 204508 / S288c) GN=HEK2 PE=1 SV=1	3	1	1	1	6	3	11	7.2321	6.06237	22.6038	16.3687	1.23505e-10	6.11294e-10	14.8509	0.974015	1	1	Long_CL - Long_NoCL	limma	1.23505e-10	6.11294e-10	TRUE	enriched hit	7.2321	TRUE	TRUE	FALSE
1298	YHB1	P39676	Flavohemoprotein OS=Saccharomyces cerevisiae (strain ATCC 204508 / S288c) GN=YHB1 PE=1 SV=2	3	1	1	1	6	3	8	6.10982	4.09394	21.0198	16.3117	1.29487e-10	6.37976e-10	14.8039	0.974106	1	1	Long_CL - Long_NoCL	limma	1.29487e-10	6.37976e-10	TRUE	enriched hit	6.10982	FALSE	TRUE	TRUE
1299	MTR4	P47047	ATP-dependent RNA helicase DOB1 OS=Saccharomyces cerevisiae (strain ATCC 204508 / S288c) GN=MTR4 PE=1 SV=1	3	1	1	1	6	3	11	6.0797	2.93156	22.0451	16.3029	1.30437e-10	6.39736e-10	14.7966	0.97412	1	1	Long_CL - Long_NoCL	limma	1.30437e-10	6.39736e-10	TRUE	enriched hit	6.0797	FALSE	TRUE	TRUE
1300	CCS1	P40202	Superoxide dismutase 1 copper chaperone OS=Saccharomyces cerevisiae (strain ATCC 204508 / S288c) GN=CCS1 PE=1 SV=1	2	1	NA	1	6	2	2	5.87879	4.59302	20.8136	16.2328	1.38292e-10	6.70432e-10	14.7187	0.974231	1	1	Long_CL - Long_NoCL	limma	1.38292e-10	6.70432e-10	TRUE	enriched hit	5.87879	TRUE	TRUE	FALSE
1301	MRPL25	P23369	54S ribosomal protein L25, mitochondrial OS=Saccharomyces cerevisiae (strain ATCC 204508 / S288c) GN=MRPL25 PE=1 SV=2	3	1	1	1	6	3	4	5.93602	4.96363	20.603	16.2312	1.38472e-10	6.70432e-10	14.7377	0.974233	1	1	Long_CL - Long_NoCL	limma	1.38472e-10	6.70432e-10	TRUE	enriched hit	5.93602	FALSE	TRUE	TRUE
1302	EPS1	P40557	ER-retained PMA1-suppressing protein 1 OS=Saccharomyces cerevisiae (strain ATCC 204508 / S288c) GN=EPS1 PE=1 SV=1	2	1	1	NA	6	2	3	5.62518	3.70216	20.1926	16.2305	1.3856e-10	6.70432e-10	14.7131	0.974235	1	1	Long_CL - Long_NoCL	limma	1.3856e-10	6.70432e-10	TRUE	enriched hit	5.62518	FALSE	TRUE	TRUE
1303	STO1	P34160	Nuclear cap-binding protein complex subunit 1 OS=Saccharomyces cerevisiae (strain ATCC 204508 / S288c) GN=STO1 PE=1 SV=2	3	1	1	1	6	3	6	6.15735	3.20185	21.5341	16.1944	1.428e-10	6.87861e-10	14.7072	0.974292	1	1	Long_CL - Long_NoCL	limma	1.428e-10	6.87861e-10	TRUE	enriched hit	6.15735	FALSE	TRUE	TRUE
1304	RNR4	P49723	Ribonucleoside-diphosphate reductase small chain 2 OS=Saccharomyces cerevisiae (strain ATCC 204508 / S288c) GN=RNR4 PE=1 SV=1	3	1	1	1	6	3	6	6.43632	4.15318	22.2595	16.1634	1.46552e-10	7.01384e-10	14.6815	0.974341	1	1	Long_CL - Long_NoCL	limma	1.46552e-10	7.01384e-10	TRUE	enriched hit	6.43632	TRUE	TRUE	FALSE
1305	SOF1	P33750	Protein SOF1 OS=Saccharomyces cerevisiae (strain ATCC 204508 / S288c) GN=SOF1 PE=1 SV=1	3	1	1	1	6	3	6	6.27517	3.8781	21.9489	16.1578	1.47245e-10	7.01384e-10	14.6768	0.97435	1	1	Long_CL - Long_NoCL	limma	1.47245e-10	7.01384e-10	TRUE	enriched hit	6.27517	FALSE	TRUE	TRUE
1306	THO1	P40040	Protein THO1 OS=Saccharomyces cerevisiae (strain ATCC 204508 / S288c) GN=THO1 PE=1 SV=1	3	1	1	1	6	3	3	6.07505	4.31663	20.8789	16.1553	1.47557e-10	7.01384e-10	14.6745	0.974354	1	1	Long_CL - Long_NoCL	limma	1.47557e-10	7.01384e-10	TRUE	enriched hit	6.07505	TRUE	TRUE	FALSE
1307	ABF2	Q02486	ARS-binding factor 2, mitochondrial OS=Saccharomyces cerevisiae (strain ATCC 204508 / S288c) GN=ABF2 PE=1 SV=1	3	1	1	1	6	3	6	6.19404	3.90332	21.7833	16.14	1.49458e-10	7.07303e-10	14.662	0.974378	1	1	Long_CL - Long_NoCL	limma	1.49458e-10	7.07303e-10	TRUE	enriched hit	6.19404	TRUE	TRUE	FALSE
1308	GVP36	P40531	Protein GVP36 OS=Saccharomyces cerevisiae (strain ATCC 204508 / S288c) GN=GVP36 PE=1 SV=1	2	1	1	NA	6	2	6	6.15304	3.96052	21.3154	16.1182	1.52226e-10	7.17257e-10	14.6255	0.974413	1	1	Long_CL - Long_NoCL	limma	1.52226e-10	7.17257e-10	TRUE	enriched hit	6.15304	TRUE	TRUE	FALSE
1309	TRM44	Q02648	tRNA (uracil-O(2)-)-methyltransferase OS=Saccharomyces cerevisiae (strain ATCC 204508 / S288c) GN=TRM44 PE=1 SV=1	2	1	1	NA	6	2	5	5.81827	3.67294	19.8455	16.0539	1.60697e-10	7.5388e-10	14.5728	0.974515	1	1	Long_CL - Long_NoCL	limma	1.60697e-10	7.5388e-10	TRUE	enriched hit	5.81827	TRUE	TRUE	FALSE
1310	PUF3	Q07807	mRNA-binding protein PUF3 OS=Saccharomyces cerevisiae (strain ATCC 204508 / S288c) GN=PUF3 PE=1 SV=1	3	1	1	1	6	3	10	6.24148	4.82518	21.6174	16.046	1.61764e-10	7.55597e-10	14.5835	0.974527	1	1	Long_CL - Long_NoCL	limma	1.61764e-10	7.55597e-10	TRUE	enriched hit	6.24148	FALSE	TRUE	TRUE
1311	FRS2	P15625	Phenylalanine--tRNA ligase alpha subunit OS=Saccharomyces cerevisiae (strain ATCC 204508 / S288c) GN=FRS2 PE=1 SV=3	3	1	1	1	6	3	14	6.69756	5.22113	23.2418	15.945	1.76209e-10	8.19523e-10	14.4986	0.974688	1	1	Long_CL - Long_NoCL	limma	1.76209e-10	8.19523e-10	TRUE	enriched hit	6.69756	TRUE	TRUE	FALSE
1312	TCP1	P12612	T-complex protein 1 subunit alpha OS=Saccharomyces cerevisiae (strain ATCC 204508 / S288c) GN=TCP1 PE=1 SV=2	3	1	1	1	6	3	8	6.58853	3.07697	22.6034	15.8828	1.8577e-10	8.5693e-10	14.4461	0.974786	1	1	Long_CL - Long_NoCL	limma	1.8577e-10	8.5693e-10	TRUE	enriched hit	6.58853	FALSE	TRUE	TRUE
1313	ADH1	P00330	Alcohol dehydrogenase 1 OS=Saccharomyces cerevisiae (strain ATCC 204508 / S288c) GN=ADH1 PE=1 SV=5	3	1	1	1	6	3	18	8.29122	3.0659	25.1714	15.8824	1.8584e-10	8.5693e-10	14.4458	0.974787	1	1	Long_CL - Long_NoCL	limma	1.8584e-10	8.5693e-10	TRUE	enriched hit	8.29122	FALSE	TRUE	TRUE
1314	ACS2	P52910	Acetyl-coenzyme A synthetase 2 OS=Saccharomyces cerevisiae (strain ATCC 204508 / S288c) GN=ACS2 PE=1 SV=1	3	1	1	1	6	3	10	6.5018	2.99708	23.0954	15.877	1.86692e-10	8.57193e-10	14.4412	0.974795	1	1	Long_CL - Long_NoCL	limma	1.86692e-10	8.57193e-10	TRUE	enriched hit	6.5018	FALSE	TRUE	TRUE
1315	RPS1B	P23248	40S ribosomal protein S1-B OS=Saccharomyces cerevisiae (strain ATCC 204508 / S288c) GN=RPS1B PE=1 SV=3	3	1	1	1	5	3	3	7.28357	6.03598	20.3666	15.8597	1.89474e-10	8.66283e-10	14.4176	0.974823	1	1	Long_CL - Long_NoCL	limma	1.89474e-10	8.66283e-10	TRUE	enriched hit	7.28357	TRUE	TRUE	FALSE
1316	PFK2	P16862	ATP-dependent 6-phosphofructokinase subunit beta OS=Saccharomyces cerevisiae (strain ATCC 204508 / S288c) GN=PFK2 PE=1 SV=4	3	1	1	1	6	3	30	7.41255	2.71859	24.7574	15.8222	1.95627e-10	8.89869e-10	14.3948	0.974882	1	1	Long_CL - Long_NoCL	limma	1.95627e-10	8.89869e-10	TRUE	enriched hit	7.41255	FALSE	TRUE	TRUE
1317	NOP9	P47077	Nucleolar protein 9 OS=Saccharomyces cerevisiae (strain ATCC 204508 / S288c) GN=NOP9 PE=1 SV=1	3	1	1	1	6	3	11	6.30959	4.03143	22.4537	15.8183	1.96283e-10	8.89869e-10	14.3914	0.974889	1	1	Long_CL - Long_NoCL	limma	1.96283e-10	8.89869e-10	TRUE	enriched hit	6.30959	FALSE	TRUE	TRUE
1318	CCT4	P39078	T-complex protein 1 subunit delta OS=Saccharomyces cerevisiae (strain ATCC 204508 / S288c) GN=CCT4 PE=1 SV=2	3	1	1	1	6	3	10	6.47635	3.56688	22.3445	15.8003	1.9933e-10	8.96765e-10	14.3761	0.974917	1	1	Long_CL - Long_NoCL	limma	1.9933e-10	8.96765e-10	TRUE	enriched hit	6.47635	FALSE	TRUE	TRUE
1319	NAT1	P12945	N-terminal acetyltransferase A complex subunit NAT1 OS=Saccharomyces cerevisiae (strain ATCC 204508 / S288c) GN=NAT1 PE=1 SV=2	3	1	1	1	6	3	10	5.98583	3.35033	22.0192	15.7995	1.99466e-10	8.96765e-10	14.3754	0.974918	1	1	Long_CL - Long_NoCL	limma	1.99466e-10	8.96765e-10	TRUE	enriched hit	5.98583	FALSE	TRUE	TRUE
1320	SSD1	P24276	Protein SSD1 OS=Saccharomyces cerevisiae (strain ATCC 204508 / S288c) GN=SSD1 PE=1 SV=1	3	1	1	1	6	3	10	6.18483	4.34049	21.5558	15.7765	2.03443e-10	9.09066e-10	14.3559	0.974955	1	1	Long_CL - Long_NoCL	limma	2.03443e-10	9.09066e-10	TRUE	enriched hit	6.18483	FALSE	TRUE	TRUE
1321	YDR341C	Q05506	Arginine--tRNA ligase, cytoplasmic OS=Saccharomyces cerevisiae (strain ATCC 204508 / S288c) GN=YDR341C PE=1 SV=1	3	1	1	1	6	3	20	7.01703	3.79169	23.9503	15.7739	2.03887e-10	9.09066e-10	14.3536	0.974959	1	1	Long_CL - Long_NoCL	limma	2.03887e-10	9.09066e-10	TRUE	enriched hit	7.01703	TRUE	TRUE	FALSE
1322	TMA108	P40462	Protein TMA108 OS=Saccharomyces cerevisiae (strain ATCC 204508 / S288c) GN=TMA108 PE=1 SV=1	3	1	1	1	6	3	6	6.19593	4.31021	21.3901	15.736	2.10628e-10	9.31834e-10	14.3213	0.975019	1	1	Long_CL - Long_NoCL	limma	2.10628e-10	9.31834e-10	TRUE	enriched hit	6.19593	FALSE	TRUE	TRUE
1323	ATP1	P07251	ATP synthase subunit alpha, mitochondrial OS=Saccharomyces cerevisiae (strain ATCC 204508 / S288c) GN=ATP1 PE=1 SV=5	3	1	1	1	6	3	10	6.47539	2.59462	22.8497	15.7355	2.10721e-10	9.31834e-10	14.3209	0.97502	1	1	Long_CL - Long_NoCL	limma	2.10721e-10	9.31834e-10	TRUE	enriched hit	6.47539	FALSE	TRUE	TRUE
1324	ARB1	P40024	ABC transporter ATP-binding protein ARB1 OS=Saccharomyces cerevisiae (strain ATCC 204508 / S288c) GN=ARB1 PE=1 SV=1	3	1	1	1	6	3	12	6.58108	4.29848	22.0874	15.7178	2.13939e-10	9.42204e-10	14.3058	0.975048	1	1	Long_CL - Long_NoCL	limma	2.13939e-10	9.42204e-10	TRUE	enriched hit	6.58108	FALSE	TRUE	TRUE
1325	YML6	P51998	54S ribosomal protein YmL6, mitochondrial OS=Saccharomyces cerevisiae (strain ATCC 204508 / S288c) GN=YML6 PE=1 SV=1	3	1	1	1	6	3	5	5.58274	5.01963	19.5919	15.6642	2.24045e-10	9.82702e-10	14.2248	0.975133	1	1	Long_CL - Long_NoCL	limma	2.24045e-10	9.82702e-10	TRUE	enriched hit	5.58274	FALSE	TRUE	TRUE
1326	BMH1	P29311	Protein BMH1 OS=Saccharomyces cerevisiae (strain ATCC 204508 / S288c) GN=BMH1 PE=1 SV=4	2	1	1	NA	6	2	2	7.13412	4.05845	21.8994	15.6452	2.27763e-10	9.94963e-10	14.2302	0.975163	1	1	Long_CL - Long_NoCL	limma	2.27763e-10	9.94963e-10	TRUE	enriched hit	7.13412	FALSE	TRUE	TRUE
1327	RPT1	P33299	26S protease regulatory subunit 7 homolog OS=Saccharomyces cerevisiae (strain ATCC 204508 / S288c) GN=RPT1 PE=1 SV=1	3	1	1	1	6	3	6	6.19741	3.0305	21.6455	15.6355	2.29671e-10	9.99256e-10	14.2352	0.975179	1	1	Long_CL - Long_NoCL	limma	2.29671e-10	9.99256e-10	TRUE	enriched hit	6.19741	FALSE	TRUE	TRUE
1328	VMA5	P31412	V-type proton ATPase subunit C OS=Saccharomyces cerevisiae (strain ATCC 204508 / S288c) GN=VMA5 PE=1 SV=4	3	1	1	1	6	3	5	6.08428	4.24298	21.4977	15.6287	2.31017e-10	1.00107e-09	14.2294	0.975189	1	1	Long_CL - Long_NoCL	limma	2.31017e-10	1.00107e-09	TRUE	enriched hit	6.08428	TRUE	TRUE	FALSE
1329	FUM1	P08417	Fumarate hydratase, mitochondrial OS=Saccharomyces cerevisiae (strain ATCC 204508 / S288c) GN=FUM1 PE=1 SV=2	3	1	1	1	6	3	3	5.76713	3.35385	21.099	15.5972	2.37406e-10	1.02465e-09	14.2022	0.97524	1	1	Long_CL - Long_NoCL	limma	2.37406e-10	1.02465e-09	TRUE	enriched hit	5.76713	FALSE	TRUE	TRUE
1330	RTT106	P40161	Histone chaperone RTT106 OS=Saccharomyces cerevisiae (strain ATCC 204508 / S288c) GN=RTT106 PE=1 SV=1	2	1	1	NA	6	2	5	5.80335	4.45962	20.9892	15.5895	2.39005e-10	1.02744e-09	14.0315	0.975252	1	1	Long_CL - Long_NoCL	limma	2.39005e-10	1.02744e-09	TRUE	enriched hit	5.80335	FALSE	TRUE	TRUE
1331	HIS4	P00815	Histidine biosynthesis trifunctional protein OS=Saccharomyces cerevisiae (strain ATCC 204508 / S288c) GN=HIS4 PE=1 SV=3	3	1	1	1	6	3	12	6.34717	3.16727	22.6763	15.5685	2.43388e-10	1.04212e-09	14.1774	0.975285	1	1	Long_CL - Long_NoCL	limma	2.43388e-10	1.04212e-09	TRUE	enriched hit	6.34717	FALSE	TRUE	TRUE
1332	YMR315W	Q04869	Uncharacterized protein YMR315W OS=Saccharomyces cerevisiae (strain ATCC 204508 / S288c) GN=YMR315W PE=1 SV=1	2	1	NA	1	6	2	2	6.21291	4.06758	20.1557	15.5459	2.48194e-10	1.0585e-09	14.149	0.975321	1	1	Long_CL - Long_NoCL	limma	2.48194e-10	1.0585e-09	TRUE	enriched hit	6.21291	TRUE	TRUE	FALSE
1333	KAR2	P16474	78 kDa glucose-regulated protein homolog OS=Saccharomyces cerevisiae (strain ATCC 204508 / S288c) GN=KAR2 PE=1 SV=1	3	1	1	1	6	3	14	6.69385	2.89157	23.956	15.5214	2.53546e-10	1.07707e-09	14.1367	0.97536	1	1	Long_CL - Long_NoCL	limma	2.53546e-10	1.07707e-09	TRUE	enriched hit	6.69385	TRUE	TRUE	FALSE
1334	TUB2	P02557	Tubulin beta chain OS=Saccharomyces cerevisiae (strain ATCC 204508 / S288c) GN=TUB2 PE=1 SV=2	3	1	1	1	6	3	5	6.0705	3.39492	20.3698	15.5086	2.56386e-10	1.08486e-09	14.1262	0.97538	1	1	Long_CL - Long_NoCL	limma	2.56386e-10	1.08486e-09	TRUE	enriched hit	6.0705	TRUE	TRUE	FALSE
1335	GCN1	P33892	eIF-2-alpha kinase activator GCN1 OS=Saccharomyces cerevisiae (strain ATCC 204508 / S288c) GN=GCN1 PE=1 SV=1	3	1	1	1	6	3	47	6.85853	3.44688	24.9953	15.5	2.58315e-10	1.08588e-09	14.1181	0.975394	1	1	Long_CL - Long_NoCL	limma	2.58315e-10	1.08588e-09	TRUE	enriched hit	6.85853	FALSE	TRUE	TRUE
1336	MIS1	P09440	C-1-tetrahydrofolate synthase, mitochondrial OS=Saccharomyces cerevisiae (strain ATCC 204508 / S288c) GN=MIS1 PE=1 SV=1	3	1	1	1	6	3	11	6.43414	3.52869	22.818	15.4985	2.58639e-10	1.08588e-09	14.1169	0.975396	1	1	Long_CL - Long_NoCL	limma	2.58639e-10	1.08588e-09	TRUE	enriched hit	6.43414	FALSE	TRUE	TRUE
1337	MRPL3	P36516	54S ribosomal protein L3, mitochondrial OS=Saccharomyces cerevisiae (strain ATCC 204508 / S288c) GN=MRPL3 PE=1 SV=2	2	1	NA	1	6	2	3	5.59567	4.06802	19.9867	15.4638	2.66578e-10	1.11488e-09	13.9309	0.975451	1	1	Long_CL - Long_NoCL	limma	2.66578e-10	1.11488e-09	TRUE	enriched hit	5.59567	FALSE	TRUE	TRUE
1338	YER156C	P40093	UPF0160 protein YER156C OS=Saccharomyces cerevisiae (strain ATCC 204508 / S288c) GN=YER156C PE=1 SV=1	3	1	1	1	6	3	6	5.98133	3.2552	21.6518	15.4351	2.73343e-10	1.13876e-09	14.0618	0.975497	1	1	Long_CL - Long_NoCL	limma	2.73343e-10	1.13876e-09	TRUE	enriched hit	5.98133	FALSE	TRUE	TRUE
1339	DOA1	P36037	Protein DOA1 OS=Saccharomyces cerevisiae (strain ATCC 204508 / S288c) GN=DOA1 PE=1 SV=1	3	1	1	1	6	3	13	6.49082	2.74884	23.4383	15.4072	2.8011e-10	1.16246e-09	14.0374	0.975541	1	1	Long_CL - Long_NoCL	limma	2.8011e-10	1.16246e-09	TRUE	enriched hit	6.49082	FALSE	TRUE	TRUE
1340	MAP2	P38174	Methionine aminopeptidase 2 OS=Saccharomyces cerevisiae (strain ATCC 204508 / S288c) GN=MAP2 PE=1 SV=4	3	1	1	1	6	3	3	5.98717	4.51606	21.334	15.3731	2.88598e-10	1.19046e-09	14.0076	0.975595	1	1	Long_CL - Long_NoCL	limma	2.88598e-10	1.19046e-09	TRUE	enriched hit	5.98717	FALSE	TRUE	TRUE
1341	TRP5	P00931	Tryptophan synthase OS=Saccharomyces cerevisiae (strain ATCC 204508 / S288c) GN=TRP5 PE=1 SV=1	3	1	1	1	6	3	13	6.403	2.93483	22.6842	15.3713	2.89065e-10	1.19046e-09	14.006	0.975598	1	1	Long_CL - Long_NoCL	limma	2.89065e-10	1.19046e-09	TRUE	enriched hit	6.403	FALSE	TRUE	TRUE
1342	TRP3	P00937	Multifunctional tryptophan biosynthesis protein OS=Saccharomyces cerevisiae (strain ATCC 204508 / S288c) GN=TRP3 PE=1 SV=2	3	1	1	1	6	3	4	6.12293	4.02119	20.8506	15.3007	3.07548e-10	1.26177e-09	13.9442	0.97571	1	1	Long_CL - Long_NoCL	limma	3.07548e-10	1.26177e-09	TRUE	enriched hit	6.12293	FALSE	TRUE	TRUE
1343	ENO1	P00924	Enolase 1 OS=Saccharomyces cerevisiae (strain ATCC 204508 / S288c) GN=ENO1 PE=1 SV=3	3	1	1	1	6	3	4	6.62504	3.99574	21.3771	15.2899	3.10495e-10	1.26742e-09	13.9347	0.975727	1	1	Long_CL - Long_NoCL	limma	3.10495e-10	1.26742e-09	TRUE	enriched hit	6.62504	TRUE	TRUE	FALSE
1344	RPL13B|RPL13A	P40212|Q12690	60S ribosomal protein L13-B OS=Saccharomyces cerevisiae (strain ATCC 204508 / S288c) GN=RPL13B PE=1 SV=1|60S ribosomal protein L13-A OS=Saccharomyces cerevisiae (strain ATCC 204508 / S288c) GN=RPL13A PE=1 SV=1	3	1	1	1	6	3	7	7.40011	3.93648	23.2022	15.2828	3.1244e-10	1.26742e-09	13.9284	0.975738	1	1	Long_CL - Long_NoCL	limma	3.1244e-10	1.26742e-09	TRUE	enriched hit	7.40011	FALSE	TRUE	TRUE
1345	RPL19A|RPL19B	P0CX82|P0CX83	60S ribosomal protein L19-A OS=Saccharomyces cerevisiae (strain ATCC 204508 / S288c) GN=RPL19A PE=1 SV=1|60S ribosomal protein L19-B OS=Saccharomyces cerevisiae (strain ATCC 204508 / S288c) GN=RPL19B PE=1 SV=1	3	1	1	1	6	3	8	7.32205	5.84613	22.325	15.2828	3.12451e-10	1.26742e-09	13.9284	0.975739	1	1	Long_CL - Long_NoCL	limma	3.12451e-10	1.26742e-09	TRUE	enriched hit	7.32205	FALSE	TRUE	TRUE
1346	RRP45	Q05636	Exosome complex component RRP45 OS=Saccharomyces cerevisiae (strain ATCC 204508 / S288c) GN=RRP45 PE=1 SV=1	3	1	1	1	6	3	3	5.71528	2.89369	21.0352	15.2675	3.16693e-10	1.27493e-09	13.9149	0.975763	1	1	Long_CL - Long_NoCL	limma	3.16693e-10	1.27493e-09	TRUE	enriched hit	5.71528	TRUE	TRUE	FALSE
1347	IMD4	P50094	Inosine-5'-monophosphate dehydrogenase 4 OS=Saccharomyces cerevisiae (strain ATCC 204508 / S288c) GN=IMD4 PE=1 SV=1	2	1	1	NA	6	2	2	6.44637	2.85041	20.1706	15.2647	3.17476e-10	1.27493e-09	13.906	0.975767	1	1	Long_CL - Long_NoCL	limma	3.17476e-10	1.27493e-09	TRUE	enriched hit	6.44637	TRUE	TRUE	FALSE
1348	WRS1	Q12109	Tryptophan--tRNA ligase, cytoplasmic OS=Saccharomyces cerevisiae (strain ATCC 204508 / S288c) GN=WRS1 PE=1 SV=1	3	1	1	1	6	3	7	6.19794	4.22831	22.381	15.2617	3.18325e-10	1.27493e-09	13.9098	0.975772	1	1	Long_CL - Long_NoCL	limma	3.18325e-10	1.27493e-09	TRUE	enriched hit	6.19794	TRUE	TRUE	FALSE
1349	SRP54	P20424	Signal recognition particle subunit SRP54 OS=Saccharomyces cerevisiae (strain ATCC 204508 / S288c) GN=SRP54 PE=1 SV=2	3	1	1	1	6	3	5	6.22729	3.91748	21.4846	15.2592	3.19028e-10	1.27493e-09	13.9076	0.975776	1	1	Long_CL - Long_NoCL	limma	3.19028e-10	1.27493e-09	TRUE	enriched hit	6.22729	FALSE	TRUE	TRUE
1350	YPK1	P12688	Serine/threonine-protein kinase YPK1 OS=Saccharomyces cerevisiae (strain ATCC 204508 / S288c) GN=YPK1 PE=1 SV=2	3	1	1	1	6	3	4	5.59144	4.62206	19.9815	15.2548	3.20254e-10	1.27511e-09	13.8802	0.975783	1	1	Long_CL - Long_NoCL	limma	3.20254e-10	1.27511e-09	TRUE	enriched hit	5.59144	FALSE	TRUE	TRUE
1351	SDH1	Q00711	Succinate dehydrogenase [ubiquinone] flavoprotein subunit, mitochondrial OS=Saccharomyces cerevisiae (strain ATCC 204508 / S288c) GN=SDH1 PE=1 SV=1	3	1	1	1	6	3	4	6.04506	3.0058	21.7996	15.2277	3.28041e-10	1.30131e-09	13.8798	0.975826	1	1	Long_CL - Long_NoCL	limma	3.28041e-10	1.30131e-09	TRUE	enriched hit	6.04506	FALSE	TRUE	TRUE
1352	NAM7	P30771	ATP-dependent helicase NAM7 OS=Saccharomyces cerevisiae (strain ATCC 204508 / S288c) GN=NAM7 PE=1 SV=1	3	1	1	1	6	3	8	6.08239	3.94859	21.5188	15.1927	3.38366e-10	1.33735e-09	13.8488	0.975882	1	1	Long_CL - Long_NoCL	limma	3.38366e-10	1.33735e-09	TRUE	enriched hit	6.08239	FALSE	TRUE	TRUE
1353	TIF3	P34167	Eukaryotic translation initiation factor 4B OS=Saccharomyces cerevisiae (strain ATCC 204508 / S288c) GN=TIF3 PE=1 SV=1	3	1	1	1	6	3	16	7.14299	4.43553	24.021	15.1772	3.43032e-10	1.3463e-09	13.8352	0.975906	1	1	Long_CL - Long_NoCL	limma	3.43032e-10	1.3463e-09	TRUE	enriched hit	7.14299	FALSE	TRUE	TRUE
1354	HOM6	P31116	Homoserine dehydrogenase OS=Saccharomyces cerevisiae (strain ATCC 204508 / S288c) GN=HOM6 PE=1 SV=1	3	1	1	1	6	3	8	6.96333	3.32288	22.6347	15.1769	3.43125e-10	1.3463e-09	13.8349	0.975907	1	1	Long_CL - Long_NoCL	limma	3.43125e-10	1.3463e-09	TRUE	enriched hit	6.96333	TRUE	TRUE	FALSE
1355	ARO2	P28777	Chorismate synthase OS=Saccharomyces cerevisiae (strain ATCC 204508 / S288c) GN=ARO2 PE=1 SV=1	3	1	1	1	6	3	6	6.11546	4.55334	20.8179	15.0954	3.68908e-10	1.44222e-09	13.7625	0.976036	1	1	Long_CL - Long_NoCL	limma	3.68908e-10	1.44222e-09	TRUE	enriched hit	6.11546	TRUE	TRUE	FALSE
1356	HIS1	P00498	ATP phosphoribosyltransferase OS=Saccharomyces cerevisiae (strain ATCC 204508 / S288c) GN=HIS1 PE=1 SV=1	2	1	NA	1	6	2	3	6.03507	3.44823	20.9014	15.0764	3.75231e-10	1.46164e-09	13.7424	0.976066	1	1	Long_CL - Long_NoCL	limma	3.75231e-10	1.46164e-09	TRUE	enriched hit	6.03507	FALSE	TRUE	TRUE
1357	RPS5	P26783	40S ribosomal protein S5 OS=Saccharomyces cerevisiae (strain ATCC 204508 / S288c) GN=RPS5 PE=1 SV=3	3	1	1	1	6	3	12	8.778	5.03566	24.0061	15.0411	3.87233e-10	1.50296e-09	13.714	0.976122	1	1	Long_CL - Long_NoCL	limma	3.87233e-10	1.50296e-09	TRUE	enriched hit	8.778	FALSE	TRUE	TRUE
1358	SCS7	Q03529	Ceramide very long chain fatty acid hydroxylase SCS7 OS=Saccharomyces cerevisiae (strain ATCC 204508 / S288c) GN=SCS7 PE=1 SV=1	2	1	1	NA	6	2	3	5.814	2.92454	19.9393	15.0349	3.8939e-10	1.50592e-09	13.7077	0.976132	1	1	Long_CL - Long_NoCL	limma	3.8939e-10	1.50592e-09	TRUE	enriched hit	5.814	FALSE	TRUE	TRUE
1359	LEU4	P06208|P06208-2	2-isopropylmalate synthase OS=Saccharomyces cerevisiae (strain ATCC 204508 / S288c) GN=LEU4 PE=1 SV=1|Isoform Cytoplasmic of 2-isopropylmalate synthase OS=Saccharomyces cerevisiae (strain ATCC 204508 / S288c) GN=LEU4	3	1	1	1	6	3	9	6.31204	3.14276	22.4997	15.0272	3.92088e-10	1.51094e-09	13.7016	0.976144	1	1	Long_CL - Long_NoCL	limma	3.92088e-10	1.51094e-09	TRUE	enriched hit	6.31204	FALSE	TRUE	TRUE
1360	GDH1	P07262	NADP-specific glutamate dehydrogenase 1 OS=Saccharomyces cerevisiae (strain ATCC 204508 / S288c) GN=GDH1 PE=1 SV=2	3	1	1	1	6	3	15	6.92765	3.02722	23.1472	14.9778	4.09822e-10	1.57366e-09	13.6573	0.976222	1	1	Long_CL - Long_NoCL	limma	4.09822e-10	1.57366e-09	TRUE	enriched hit	6.92765	FALSE	TRUE	TRUE
1361	DBP5	P20449	ATP-dependent RNA helicase DBP5 OS=Saccharomyces cerevisiae (strain ATCC 204508 / S288c) GN=DBP5 PE=1 SV=2	3	1	1	1	6	3	4	5.64471	4.28006	20.0796	14.9646	4.14714e-10	1.5868e-09	13.626	0.976243	1	1	Long_CL - Long_NoCL	limma	4.14714e-10	1.5868e-09	TRUE	enriched hit	5.64471	TRUE	TRUE	FALSE
1362	RPO31	P04051	DNA-directed RNA polymerase III subunit RPC1 OS=Saccharomyces cerevisiae (strain ATCC 204508 / S288c) GN=RPO31 PE=1 SV=1	3	1	1	1	6	3	12	5.96631	3.15182	21.8349	14.9473	4.21206e-10	1.60594e-09	13.6299	0.976271	1	1	Long_CL - Long_NoCL	limma	4.21206e-10	1.60594e-09	TRUE	enriched hit	5.96631	FALSE	TRUE	TRUE
1363	VPS1	P21576	Vacuolar protein sorting-associated protein 1 OS=Saccharomyces cerevisiae (strain ATCC 204508 / S288c) GN=VPS1 PE=1 SV=2	3	1	1	1	6	3	7	6.08347	4.12555	21.4575	14.8521	4.58973e-10	1.7392e-09	13.544	0.976422	1	1	Long_CL - Long_NoCL	limma	4.58973e-10	1.7392e-09	TRUE	enriched hit	6.08347	FALSE	TRUE	TRUE
1364	KRE6	P32486	Beta-glucan synthesis-associated protein KRE6 OS=Saccharomyces cerevisiae (strain ATCC 204508 / S288c) GN=KRE6 PE=1 SV=2	3	1	1	1	6	3	6	6.85721	3.03387	23.1842	14.8475	4.60883e-10	1.7392e-09	13.5398	0.976429	1	1	Long_CL - Long_NoCL	limma	4.60883e-10	1.7392e-09	TRUE	enriched hit	6.85721	FALSE	TRUE	TRUE
1365	TRM1	P15565|P15565-2	tRNA (guanine(26)-N(2))-dimethyltransferase, mitochondrial OS=Saccharomyces cerevisiae (strain ATCC 204508 / S288c) GN=TRM1 PE=1 SV=1|Isoform 2 of tRNA (guanine(26)-N(2))-dimethyltransferase, mitochondrial OS=Saccharomyces cerevisiae (strain ATCC 204508 / S288c) GN=TRM1	3	1	1	1	6	3	6	6.21456	4.80891	21.1893	14.8473	4.60993e-10	1.7392e-09	13.5396	0.97643	1	1	Long_CL - Long_NoCL	limma	4.60993e-10	1.7392e-09	TRUE	enriched hit	6.21456	TRUE	TRUE	FALSE
1366	LYS12	P40495	Homoisocitrate dehydrogenase, mitochondrial OS=Saccharomyces cerevisiae (strain ATCC 204508 / S288c) GN=LYS12 PE=1 SV=1	3	1	1	1	6	3	8	6.18929	4.5265	21.716	14.8271	4.69487e-10	1.76507e-09	13.5213	0.976462	1	1	Long_CL - Long_NoCL	limma	4.69487e-10	1.76507e-09	TRUE	enriched hit	6.18929	FALSE	TRUE	TRUE
1367	HXK2	P04807	Hexokinase-2 OS=Saccharomyces cerevisiae (strain ATCC 204508 / S288c) GN=HXK2 PE=1 SV=4	3	1	1	1	6	3	12	6.87881	4.36134	23.7908	14.7293	5.13106e-10	1.91951e-09	13.4323	0.976617	1	1	Long_CL - Long_NoCL	limma	5.13106e-10	1.91951e-09	TRUE	enriched hit	6.87881	TRUE	TRUE	FALSE
1368	SAC1	P32368	Phosphoinositide phosphatase SAC1 OS=Saccharomyces cerevisiae (strain ATCC 204508 / S288c) GN=SAC1 PE=1 SV=1	3	1	1	1	6	3	4	6.06548	3.71196	20.8154	14.7271	5.14123e-10	1.91951e-09	13.4317	0.97662	1	1	Long_CL - Long_NoCL	limma	5.14123e-10	1.91951e-09	TRUE	enriched hit	6.06548	FALSE	TRUE	TRUE
1369	BMH2	P34730	Protein BMH2 OS=Saccharomyces cerevisiae (strain ATCC 204508 / S288c) GN=BMH2 PE=1 SV=3	2	1	NA	1	6	2	3	6.58256	3.94537	21.8028	14.7084	5.22974e-10	1.93922e-09	13.4176	0.97665	1	1	Long_CL - Long_NoCL	limma	5.22974e-10	1.93922e-09	TRUE	enriched hit	6.58256	TRUE	TRUE	FALSE
1370	KEX1	P09620	Pheromone-processing carboxypeptidase KEX1 OS=Saccharomyces cerevisiae (strain ATCC 204508 / S288c) GN=KEX1 PE=1 SV=1	3	1	1	1	6	3	8	6.2329	2.26689	23.4904	14.7083	5.22997e-10	1.93922e-09	13.4132	0.97665	1	1	Long_CL - Long_NoCL	limma	5.22997e-10	1.93922e-09	TRUE	enriched hit	6.2329	FALSE	TRUE	TRUE
1371	ADE6	P38972	Phosphoribosylformylglycinamidine synthase OS=Saccharomyces cerevisiae (strain ATCC 204508 / S288c) GN=ADE6 PE=1 SV=2	3	1	1	1	6	3	12	6.64511	2.81001	22.8824	14.6902	5.31734e-10	1.96487e-09	13.3966	0.976679	1	1	Long_CL - Long_NoCL	limma	5.31734e-10	1.96487e-09	TRUE	enriched hit	6.64511	FALSE	TRUE	TRUE
1372	KTR1	P27810	Alpha-1,2 mannosyltransferase KTR1 OS=Saccharomyces cerevisiae (strain ATCC 204508 / S288c) GN=KTR1 PE=1 SV=1	3	1	1	1	6	3	5	6.1028	2.90663	21.6232	14.6707	5.41279e-10	1.99331e-09	13.3788	0.97671	1	1	Long_CL - Long_NoCL	limma	5.41279e-10	1.99331e-09	TRUE	enriched hit	6.1028	FALSE	TRUE	TRUE
1373	AAH1	P53909	Adenine deaminase OS=Saccharomyces cerevisiae (strain ATCC 204508 / S288c) GN=AAH1 PE=1 SV=1	3	1	1	1	6	3	5	5.75146	3.20239	21.1684	14.643	5.55174e-10	2.03753e-09	13.3533	0.976754	1	1	Long_CL - Long_NoCL	limma	5.55174e-10	2.03753e-09	TRUE	enriched hit	5.75146	TRUE	TRUE	FALSE
1374	RPL4A	P10664	60S ribosomal protein L4-A OS=Saccharomyces cerevisiae (strain ATCC 204508 / S288c) GN=RPL4A PE=1 SV=4	3	1	1	1	6	3	2	6.90218	6.28644	21.1079	14.6264	5.63711e-10	2.06184e-09	13.3389	0.97678	1	1	Long_CL - Long_NoCL	limma	5.63711e-10	2.06184e-09	TRUE	enriched hit	6.90218	FALSE	TRUE	TRUE
1375	DPM1	P14020	Dolichol-phosphate mannosyltransferase OS=Saccharomyces cerevisiae (strain ATCC 204508 / S288c) GN=DPM1 PE=1 SV=3	3	1	1	1	6	3	6	6.32493	3.98283	22.0663	14.607	5.73807e-10	2.09168e-09	13.3202	0.976811	1	1	Long_CL - Long_NoCL	limma	5.73807e-10	2.09168e-09	TRUE	enriched hit	6.32493	FALSE	TRUE	TRUE
1376	RPS27A|RPS27B	P35997|P38711	40S ribosomal protein S27-A OS=Saccharomyces cerevisiae (strain ATCC 204508 / S288c) GN=RPS27A PE=1 SV=1|40S ribosomal protein S27-B OS=Saccharomyces cerevisiae (strain ATCC 204508 / S288c) GN=RPS27B PE=1 SV=1	3	1	1	1	6	3	3	6.96439	3.77555	21.7736	14.561	5.98589e-10	2.16603e-09	13.2778	0.976884	1	1	Long_CL - Long_NoCL	limma	5.98589e-10	2.16603e-09	TRUE	enriched hit	6.96439	TRUE	TRUE	FALSE
1377	POM33	Q12164	Pore membrane protein of 33 kDa OS=Saccharomyces cerevisiae (strain ATCC 204508 / S288c) GN=POM33 PE=1 SV=1	2	1	NA	1	6	2	3	6.22619	2.94322	20.8739	14.5512	6.04026e-10	2.16603e-09	13.2756	0.9769	1	1	Long_CL - Long_NoCL	limma	6.04026e-10	2.16603e-09	TRUE	enriched hit	6.22619	FALSE	TRUE	TRUE
1378	CAM1	P29547	Elongation factor 1-gamma 1 OS=Saccharomyces cerevisiae (strain ATCC 204508 / S288c) GN=CAM1 PE=1 SV=2	3	1	1	1	6	3	6	6.20535	3.81796	21.8114	14.5506	6.0435e-10	2.16603e-09	13.2682	0.976901	1	1	Long_CL - Long_NoCL	limma	6.0435e-10	2.16603e-09	TRUE	enriched hit	6.20535	TRUE	TRUE	FALSE
1379	ECM32	P32644	Putative ATP-dependent RNA helicase ECM32 OS=Saccharomyces cerevisiae (strain ATCC 204508 / S288c) GN=ECM32 PE=1 SV=1	3	1	1	1	6	3	9	5.99963	3.73319	21.3913	14.5491	6.05205e-10	2.16603e-09	13.2677	0.976903	1	1	Long_CL - Long_NoCL	limma	6.05205e-10	2.16603e-09	TRUE	enriched hit	5.99963	TRUE	TRUE	FALSE
1380	HSP60	P19882	Heat shock protein 60, mitochondrial OS=Saccharomyces cerevisiae (strain ATCC 204508 / S288c) GN=HSP60 PE=1 SV=1	3	1	1	1	6	3	17	6.67189	2.40963	23.8225	14.5478	6.05886e-10	2.16603e-09	13.2657	0.976905	1	1	Long_CL - Long_NoCL	limma	6.05886e-10	2.16603e-09	TRUE	enriched hit	6.67189	FALSE	TRUE	TRUE
1381	RPS16A|RPS16B	P0CX51|P0CX52	40S ribosomal protein S16-A OS=Saccharomyces cerevisiae (strain ATCC 204508 / S288c) GN=RPS16A PE=1 SV=1|40S ribosomal protein S16-B OS=Saccharomyces cerevisiae (strain ATCC 204508 / S288c) GN=RPS16B PE=1 SV=1	3	1	1	1	6	3	8	7.33206	4.20484	23.2408	14.5472	6.06248e-10	2.16603e-09	13.2651	0.976906	1	1	Long_CL - Long_NoCL	limma	6.06248e-10	2.16603e-09	TRUE	enriched hit	7.33206	FALSE	TRUE	TRUE
1382	HEL2	Q05580	E3 ubiquitin-protein ligase HEL2 OS=Saccharomyces cerevisiae (strain ATCC 204508 / S288c) GN=HEL2 PE=1 SV=1	3	1	1	1	6	3	4	5.59825	3.97981	19.3443	14.5106	6.27048e-10	2.23295e-09	13.2395	0.976964	1	1	Long_CL - Long_NoCL	limma	6.27048e-10	2.23295e-09	TRUE	enriched hit	5.59825	FALSE	TRUE	TRUE
1383	CPS1	P27614	Carboxypeptidase S OS=Saccharomyces cerevisiae (strain ATCC 204508 / S288c) GN=CPS1 PE=1 SV=2	3	1	1	1	6	3	7	6.4585	2.56822	22.6297	14.4792	6.45488e-10	2.29106e-09	13.2021	0.977014	1	1	Long_CL - Long_NoCL	limma	6.45488e-10	2.29106e-09	TRUE	enriched hit	6.4585	FALSE	TRUE	TRUE
1384	NIP1	P32497	Eukaryotic translation initiation factor 3 subunit C OS=Saccharomyces cerevisiae (strain ATCC 204508 / S288c) GN=NIP1 PE=1 SV=2	3	1	1	1	6	3	23	7.36945	4.07355	24.6879	14.4533	6.61194e-10	2.33315e-09	13.178	0.977055	1	1	Long_CL - Long_NoCL	limma	6.61194e-10	2.33315e-09	TRUE	enriched hit	7.36945	FALSE	TRUE	TRUE
1385	MTC1	P47018	Maintenance of telomere capping protein 1 OS=Saccharomyces cerevisiae (strain ATCC 204508 / S288c) GN=MTC1 PE=1 SV=1	3	1	1	1	6	3	11	6.05445	4.04955	22.2174	14.4507	6.62799e-10	2.33315e-09	13.1756	0.977059	1	1	Long_CL - Long_NoCL	limma	6.62799e-10	2.33315e-09	TRUE	enriched hit	6.05445	FALSE	TRUE	TRUE
1386	TRM82	Q03774	tRNA (guanine-N(7)-)-methyltransferase non-catalytic subunit TRM82 OS=Saccharomyces cerevisiae (strain ATCC 204508 / S288c) GN=TRM82 PE=1 SV=1	2	1	1	NA	6	2	3	5.54822	3.53113	19.6571	14.449	6.63833e-10	2.33315e-09	13.1802	0.977062	1	1	Long_CL - Long_NoCL	limma	6.63833e-10	2.33315e-09	TRUE	enriched hit	5.54822	TRUE	TRUE	FALSE
1387	MRPL10	P36520	54S ribosomal protein L10, mitochondrial OS=Saccharomyces cerevisiae (strain ATCC 204508 / S288c) GN=MRPL10 PE=1 SV=2	2	1	1	NA	6	2	6	6.04507	4.10161	21.0291	14.4251	6.78713e-10	2.37492e-09	13.0799	0.9771	1	1	Long_CL - Long_NoCL	limma	6.78713e-10	2.37492e-09	TRUE	enriched hit	6.04507	FALSE	TRUE	TRUE
1388	SHE10	P53075	Outer spore wall assembly protein SHE10 OS=Saccharomyces cerevisiae (strain ATCC 204508 / S288c) GN=SHE10 PE=1 SV=1	3	1	1	1	6	3	6	6.10767	3.84572	21.6408	14.4228	6.80121e-10	2.37492e-09	13.1497	0.977103	1	1	Long_CL - Long_NoCL	limma	6.80121e-10	2.37492e-09	TRUE	enriched hit	6.10767	FALSE	TRUE	TRUE
1389	YCP4	P25349	Flavoprotein-like protein YCP4 OS=Saccharomyces cerevisiae (strain ATCC 204508 / S288c) GN=YCP4 PE=1 SV=1	3	1	1	1	6	3	4	5.99157	4.00254	21.0534	14.4107	6.87812e-10	2.39403e-09	13.1384	0.977123	1	1	Long_CL - Long_NoCL	limma	6.87812e-10	2.39403e-09	TRUE	enriched hit	5.99157	FALSE	TRUE	TRUE
1390	PGI1	P12709	Glucose-6-phosphate isomerase OS=Saccharomyces cerevisiae (strain ATCC 204508 / S288c) GN=PGI1 PE=1 SV=3	3	1	1	1	6	3	12	7.46175	2.80467	23.5581	14.3977	6.96181e-10	2.41537e-09	13.1262	0.977143	1	1	Long_CL - Long_NoCL	limma	6.96181e-10	2.41537e-09	TRUE	enriched hit	7.46175	FALSE	TRUE	TRUE
1391	SLX9	P53251	Ribosome biogenesis protein SLX9 OS=Saccharomyces cerevisiae (strain ATCC 204508 / S288c) GN=SLX9 PE=1 SV=1	3	1	1	1	6	3	3	5.79896	4.23358	20.6629	14.3861	7.03742e-10	2.43377e-09	13.1154	0.977162	1	1	Long_CL - Long_NoCL	limma	7.03742e-10	2.43377e-09	TRUE	enriched hit	5.79896	FALSE	TRUE	TRUE
1392	ASP1	P38986	L-asparaginase 1 OS=Saccharomyces cerevisiae (strain ATCC 204508 / S288c) GN=ASP1 PE=1 SV=1	3	1	1	1	6	3	4	5.88666	3.79014	20.7474	14.379	7.08402e-10	2.44206e-09	13.1097	0.977173	1	1	Long_CL - Long_NoCL	limma	7.08402e-10	2.44206e-09	TRUE	enriched hit	5.88666	FALSE	TRUE	TRUE
1393	PET9	P18239	ADP,ATP carrier protein 2 OS=Saccharomyces cerevisiae (strain ATCC 204508 / S288c) GN=PET9 PE=1 SV=2	2	1	NA	1	6	2	4	6.28925	3.57233	21.3487	14.3721	7.12986e-10	2.45004e-09	13.1118	0.977184	1	1	Long_CL - Long_NoCL	limma	7.12986e-10	2.45004e-09	TRUE	enriched hit	6.28925	TRUE	TRUE	FALSE
1394	MRPL49	P40858	54S ribosomal protein L49, mitochondrial OS=Saccharomyces cerevisiae (strain ATCC 204508 / S288c) GN=MRPL49 PE=1 SV=2	3	1	1	1	6	3	3	6.25112	5.39714	20.2887	14.3619	7.1977e-10	2.4655e-09	13.0928	0.9772	1	1	Long_CL - Long_NoCL	limma	7.1977e-10	2.4655e-09	TRUE	enriched hit	6.25112	FALSE	TRUE	TRUE
1395	RPL37A	P49166	60S ribosomal protein L37-A OS=Saccharomyces cerevisiae (strain ATCC 204508 / S288c) GN=RPL37A PE=1 SV=2	3	1	1	1	6	3	2	7.48552	5.74844	21.2868	14.3491	7.28388e-10	2.48712e-09	13.0906	0.97722	1	1	Long_CL - Long_NoCL	limma	7.28388e-10	2.48712e-09	TRUE	enriched hit	7.48552	TRUE	TRUE	FALSE
1396	YMR027W	Q04371	Protein-glutamate O-methyltransferase OS=Saccharomyces cerevisiae (strain ATCC 204508 / S288c) GN=YMR027W PE=1 SV=1	3	1	1	1	6	3	6	6.03219	3.84995	20.583	14.3231	7.4626e-10	2.54011e-09	13.0589	0.977262	1	1	Long_CL - Long_NoCL	limma	7.4626e-10	2.54011e-09	TRUE	enriched hit	6.03219	TRUE	TRUE	FALSE
1397	RPS7B	P48164	40S ribosomal protein S7-B OS=Saccharomyces cerevisiae (strain ATCC 204508 / S288c) GN=RPS7B PE=1 SV=1	3	1	1	1	6	3	5	6.71602	5.76218	20.3759	14.3151	7.5189e-10	2.55123e-09	13.0583	0.977274	1	1	Long_CL - Long_NoCL	limma	7.5189e-10	2.55123e-09	TRUE	enriched hit	6.71602	FALSE	TRUE	TRUE
1398	NIP7	Q08962	60S ribosome subunit biogenesis protein NIP7 OS=Saccharomyces cerevisiae (strain ATCC 204508 / S288c) GN=NIP7 PE=1 SV=1	3	1	1	1	6	3	3	6.1381	5.29721	20.3351	14.3029	7.60482e-10	2.57229e-09	13.0413	0.977294	1	1	Long_CL - Long_NoCL	limma	7.60482e-10	2.57229e-09	TRUE	enriched hit	6.1381	TRUE	TRUE	FALSE
1399	MDH1	P17505	Malate dehydrogenase, mitochondrial OS=Saccharomyces cerevisiae (strain ATCC 204508 / S288c) GN=MDH1 PE=1 SV=2	3	1	1	1	6	3	6	6.03876	5.3631	21.0812	14.2688	7.85197e-10	2.64759e-09	13.0053	0.977348	1	1	Long_CL - Long_NoCL	limma	7.85197e-10	2.64759e-09	TRUE	enriched hit	6.03876	TRUE	TRUE	FALSE
1400	ALD6	P54115	Magnesium-activated aldehyde dehydrogenase, cytosolic OS=Saccharomyces cerevisiae (strain ATCC 204508 / S288c) GN=ALD6 PE=1 SV=4	3	1	1	1	6	3	16	7.51717	3.12997	24.5617	14.2312	8.13374e-10	2.73306e-09	12.9699	0.977408	1	1	Long_CL - Long_NoCL	limma	8.13374e-10	2.73306e-09	TRUE	enriched hit	7.51717	TRUE	TRUE	FALSE
1401	ACC1	Q00955	Acetyl-CoA carboxylase OS=Saccharomyces cerevisiae (strain ATCC 204508 / S288c) GN=ACC1 PE=1 SV=2	3	1	1	1	6	3	48	7.22866	2.83896	25.3687	14.2282	8.15613e-10	2.73306e-09	12.9671	0.977412	1	1	Long_CL - Long_NoCL	limma	8.15613e-10	2.73306e-09	TRUE	enriched hit	7.22866	FALSE	TRUE	TRUE
1402	CAJ1	P39101	Protein CAJ1 OS=Saccharomyces cerevisiae (strain ATCC 204508 / S288c) GN=CAJ1 PE=1 SV=1	3	1	1	1	6	3	3	5.73946	4.56632	20.1325	14.1855	8.49085e-10	2.83642e-09	12.9267	0.97748	1	1	Long_CL - Long_NoCL	limma	8.49085e-10	2.83642e-09	TRUE	enriched hit	5.73946	FALSE	TRUE	TRUE
1403	YNL010W	P53981	Uncharacterized phosphatase YNL010W OS=Saccharomyces cerevisiae (strain ATCC 204508 / S288c) GN=YNL010W PE=1 SV=1	3	1	1	1	6	3	4	6.43646	5.08552	20.637	14.1794	8.53946e-10	2.84385e-09	12.9264	0.97749	1	1	Long_CL - Long_NoCL	limma	8.53946e-10	2.84385e-09	TRUE	enriched hit	6.43646	TRUE	TRUE	FALSE
1404	SLG1	P54867	Protein SLG1 OS=Saccharomyces cerevisiae (strain ATCC 204508 / S288c) GN=SLG1 PE=1 SV=1	3	1	1	1	6	3	4	6.67652	4.34775	21.9445	14.1721	8.59895e-10	2.85485e-09	12.9139	0.977501	1	1	Long_CL - Long_NoCL	limma	8.59895e-10	2.85485e-09	TRUE	enriched hit	6.67652	FALSE	TRUE	TRUE
1405	OYE2	Q03558	NADPH dehydrogenase 2 OS=Saccharomyces cerevisiae (strain ATCC 204508 / S288c) GN=OYE2 PE=1 SV=3	3	1	1	1	6	3	10	6.49762	4.08988	22.2261	14.1292	8.95359e-10	2.96188e-09	12.8733	0.977569	1	1	Long_CL - Long_NoCL	limma	8.95359e-10	2.96188e-09	TRUE	enriched hit	6.49762	FALSE	TRUE	TRUE
1406	SPB4	P25808	ATP-dependent rRNA helicase SPB4 OS=Saccharomyces cerevisiae (strain ATCC 204508 / S288c) GN=SPB4 PE=1 SV=1	3	1	1	1	6	3	4	5.71172	3.59983	20.2048	14.1266	8.97622e-10	2.96188e-09	12.8719	0.977574	1	1	Long_CL - Long_NoCL	limma	8.97622e-10	2.96188e-09	TRUE	enriched hit	5.71172	FALSE	TRUE	TRUE
1407	RPL5	P26321	60S ribosomal protein L5 OS=Saccharomyces cerevisiae (strain ATCC 204508 / S288c) GN=RPL5 PE=1 SV=4	3	1	1	1	6	3	17	8.67472	4.58184	24.5864	14.1158	9.06795e-10	2.98302e-09	12.8605	0.977591	1	1	Long_CL - Long_NoCL	limma	9.06795e-10	2.98302e-09	TRUE	enriched hit	8.67472	TRUE	TRUE	FALSE
1408	HYR1	P40581	Peroxiredoxin HYR1 OS=Saccharomyces cerevisiae (strain ATCC 204508 / S288c) GN=HYR1 PE=1 SV=1	3	1	1	1	6	3	2	5.94126	5.04703	20.6299	14.1089	9.12765e-10	2.99354e-09	12.8539	0.977602	1	1	Long_CL - Long_NoCL	limma	9.12765e-10	2.99354e-09	TRUE	enriched hit	5.94126	TRUE	TRUE	FALSE
1409	DBP3	P20447	ATP-dependent RNA helicase DBP3 OS=Saccharomyces cerevisiae (strain ATCC 204508 / S288c) GN=DBP3 PE=1 SV=2	3	1	1	1	6	3	5	5.98489	3.05378	21.7207	14.1007	9.19878e-10	3.00772e-09	12.8461	0.977615	1	1	Long_CL - Long_NoCL	limma	9.19878e-10	3.00772e-09	TRUE	enriched hit	5.98489	FALSE	TRUE	TRUE
1410	LTV1	P34078	Protein LTV1 OS=Saccharomyces cerevisiae (strain ATCC 204508 / S288c) GN=LTV1 PE=1 SV=2	3	1	1	1	6	3	2	5.75768	3.88708	20.0419	14.0855	9.33168e-10	3.04196e-09	12.836	0.977639	1	1	Long_CL - Long_NoCL	limma	9.33168e-10	3.04196e-09	TRUE	enriched hit	5.75768	FALSE	TRUE	TRUE
1411	RPL43A|RPL43B	P0CX25|P0CX26	60S ribosomal protein L43-A OS=Saccharomyces cerevisiae (strain ATCC 204508 / S288c) GN=RPL43A PE=1 SV=1|60S ribosomal protein L43-B OS=Saccharomyces cerevisiae (strain ATCC 204508 / S288c) GN=RPL43B PE=1 SV=1	3	1	1	1	6	3	4	7.21416	3.01345	21.9785	14.0774	9.40348e-10	3.05613e-09	12.8239	0.977652	1	1	Long_CL - Long_NoCL	limma	9.40348e-10	3.05613e-09	TRUE	enriched hit	7.21416	FALSE	TRUE	TRUE
1412	PUB1	P32588	Nuclear and cytoplasmic polyadenylated RNA-binding protein PUB1 OS=Saccharomyces cerevisiae (strain ATCC 204508 / S288c) GN=PUB1 PE=1 SV=4	3	1	1	1	6	3	8	7.64657	7.14128	22.1684	14.0505	9.64657e-10	3.12572e-09	12.8112	0.977694	1	1	Long_CL - Long_NoCL	limma	9.64657e-10	3.12572e-09	TRUE	enriched hit	7.64657	TRUE	TRUE	FALSE
1413	POP4	P38336	RNases MRP/P 32.9 kDa subunit OS=Saccharomyces cerevisiae (strain ATCC 204508 / S288c) GN=POP4 PE=1 SV=1	2	1	NA	1	6	2	2	5.56146	4.84713	19.5442	14.0019	1.01035e-09	3.26397e-09	12.7442	0.977771	1	1	Long_CL - Long_NoCL	limma	1.01035e-09	3.26397e-09	TRUE	enriched hit	5.56146	TRUE	TRUE	FALSE
1414	RPS7A	P26786	40S ribosomal protein S7-A OS=Saccharomyces cerevisiae (strain ATCC 204508 / S288c) GN=RPS7A PE=1 SV=4	3	1	1	1	6	3	4	6.8732	7.03947	20.9239	13.9875	1.02429e-09	3.29424e-09	12.7514	0.977794	1	1	Long_CL - Long_NoCL	limma	1.02429e-09	3.29424e-09	TRUE	enriched hit	6.8732	FALSE	TRUE	TRUE
1415	PPT1	P53043	Serine/threonine-protein phosphatase T OS=Saccharomyces cerevisiae (strain ATCC 204508 / S288c) GN=PPT1 PE=1 SV=1	2	1	1	NA	6	2	2	5.7211	3.93327	19.7897	13.9859	1.02582e-09	3.29424e-09	12.7518	0.977797	1	1	Long_CL - Long_NoCL	limma	1.02582e-09	3.29424e-09	TRUE	enriched hit	5.7211	FALSE	TRUE	TRUE
1416	CYS4	P32582	Cystathionine beta-synthase OS=Saccharomyces cerevisiae (strain ATCC 204508 / S288c) GN=CYS4 PE=1 SV=1	3	1	1	1	6	3	9	6.40205	5.16752	22.6404	13.9696	1.0419e-09	3.33592e-09	12.7207	0.977823	1	1	Long_CL - Long_NoCL	limma	1.0419e-09	3.33592e-09	TRUE	enriched hit	6.40205	TRUE	TRUE	FALSE
1417	PSA1	P41940	Mannose-1-phosphate guanyltransferase OS=Saccharomyces cerevisiae (strain ATCC 204508 / S288c) GN=PSA1 PE=1 SV=2	3	1	1	1	6	3	12	7.03634	3.30545	23.2363	13.9527	1.05888e-09	3.38026e-09	12.7044	0.977849	1	1	Long_CL - Long_NoCL	limma	1.05888e-09	3.38026e-09	TRUE	enriched hit	7.03634	TRUE	TRUE	FALSE
1418	NOP4	P37838	Nucleolar protein 4 OS=Saccharomyces cerevisiae (strain ATCC 204508 / S288c) GN=NOP4 PE=1 SV=1	3	1	1	1	6	3	13	6.38245	3.89742	22.7141	13.9399	1.0719e-09	3.41173e-09	12.6921	0.97787	1	1	Long_CL - Long_NoCL	limma	1.0719e-09	3.41173e-09	TRUE	enriched hit	6.38245	FALSE	TRUE	TRUE
1419	TYS1	P36421	Tyrosine--tRNA ligase, cytoplasmic OS=Saccharomyces cerevisiae (strain ATCC 204508 / S288c) GN=TYS1 PE=1 SV=3	3	1	1	1	6	3	18	7.66425	4.87333	24.6658	13.9037	1.10971e-09	3.52169e-09	12.6572	0.977927	1	1	Long_CL - Long_NoCL	limma	1.10971e-09	3.52169e-09	TRUE	enriched hit	7.66425	TRUE	TRUE	FALSE
1420	ADE16	P54113	Bifunctional purine biosynthesis protein ADE16 OS=Saccharomyces cerevisiae (strain ATCC 204508 / S288c) GN=ADE16 PE=1 SV=1	2	1	1	NA	6	2	4	5.84912	3.82573	20.4318	13.8998	1.11387e-09	3.52453e-09	12.6702	0.977933	1	1	Long_CL - Long_NoCL	limma	1.11387e-09	3.52453e-09	TRUE	enriched hit	5.84912	FALSE	TRUE	TRUE
1421	CPR1	P14832	Peptidyl-prolyl cis-trans isomerase OS=Saccharomyces cerevisiae (strain ATCC 204508 / S288c) GN=CPR1 PE=1 SV=3	2	1	1	NA	6	2	3	5.92758	3.95168	20.2337	13.8712	1.14489e-09	3.6121e-09	12.6428	0.977979	1	1	Long_CL - Long_NoCL	limma	1.14489e-09	3.6121e-09	TRUE	enriched hit	5.92758	TRUE	TRUE	FALSE
1422	YGR054W	P53235	Eukaryotic translation initiation factor 2A OS=Saccharomyces cerevisiae (strain ATCC 204508 / S288c) GN=YGR054W PE=1 SV=1	3	1	1	1	6	3	6	6.00844	4.41659	20.8639	13.8551	1.16267e-09	3.6575e-09	12.6115	0.978004	1	1	Long_CL - Long_NoCL	limma	1.16267e-09	3.6575e-09	TRUE	enriched hit	6.00844	FALSE	TRUE	TRUE
1423	PRS5	Q12265	Ribose-phosphate pyrophosphokinase 5 OS=Saccharomyces cerevisiae (strain ATCC 204508 / S288c) GN=PRS5 PE=1 SV=1	3	1	1	1	6	3	5	6.2214	2.95501	21.6149	13.8508	1.16745e-09	3.66186e-09	12.606	0.978011	1	1	Long_CL - Long_NoCL	limma	1.16745e-09	3.66186e-09	TRUE	enriched hit	6.2214	FALSE	TRUE	TRUE
1424	RSM23	Q01163	37S ribosomal protein S23, mitochondrial OS=Saccharomyces cerevisiae (strain ATCC 204508 / S288c) GN=RSM23 PE=1 SV=3	3	1	1	1	6	3	4	5.78323	5.29141	19.7518	13.8281	1.19328e-09	3.73204e-09	12.5582	0.978047	1	1	Long_CL - Long_NoCL	limma	1.19328e-09	3.73204e-09	TRUE	enriched hit	5.78323	FALSE	TRUE	TRUE
1425	RPL9A	P05738	60S ribosomal protein L9-A OS=Saccharomyces cerevisiae (strain ATCC 204508 / S288c) GN=RPL9A PE=1 SV=2	3	1	1	1	6	3	9	7.54812	3.42365	23.5396	13.8175	1.20554e-09	3.75948e-09	12.5737	0.978064	1	1	Long_CL - Long_NoCL	limma	1.20554e-09	3.75948e-09	TRUE	enriched hit	7.54812	TRUE	TRUE	FALSE
1426	NGL2	Q03264	RNA exonuclease NGL2 OS=Saccharomyces cerevisiae (strain ATCC 204508 / S288c) GN=NGL2 PE=1 SV=1	3	1	1	1	6	3	4	5.68705	4.39573	19.3916	13.7841	1.24498e-09	3.85505e-09	12.5478	0.978117	1	1	Long_CL - Long_NoCL	limma	1.24498e-09	3.85505e-09	TRUE	enriched hit	5.68705	FALSE	TRUE	TRUE
1427	NTH1	P32356	Neutral trehalase OS=Saccharomyces cerevisiae (strain ATCC 204508 / S288c) GN=NTH1 PE=1 SV=3	2	1	1	NA	6	2	4	5.53523	3.79196	19.6523	13.7835	1.24571e-09	3.85505e-09	12.4684	0.978118	1	1	Long_CL - Long_NoCL	limma	1.24571e-09	3.85505e-09	TRUE	enriched hit	5.53523	FALSE	TRUE	TRUE
1428	RIX7	Q07844	Ribosome biogenesis ATPase RIX7 OS=Saccharomyces cerevisiae (strain ATCC 204508 / S288c) GN=RIX7 PE=1 SV=1	3	1	1	1	6	3	4	5.72635	3.59395	20.8639	13.7825	1.24691e-09	3.85505e-09	12.5396	0.97812	1	1	Long_CL - Long_NoCL	limma	1.24691e-09	3.85505e-09	TRUE	enriched hit	5.72635	FALSE	TRUE	TRUE
1429	USO1	P25386	Intracellular protein transport protein USO1 OS=Saccharomyces cerevisiae (strain ATCC 204508 / S288c) GN=USO1 PE=1 SV=2	3	1	1	1	6	3	22	6.18374	3.07113	22.9786	13.7721	1.25955e-09	3.88302e-09	12.5295	0.978136	1	1	Long_CL - Long_NoCL	limma	1.25955e-09	3.88302e-09	TRUE	enriched hit	6.18374	FALSE	TRUE	TRUE
1430	NTE1	Q04958	Lysophospholipase NTE1 OS=Saccharomyces cerevisiae (strain ATCC 204508 / S288c) GN=NTE1 PE=1 SV=1	2	1	1	NA	6	2	7	6.0387	3.53045	21.0486	13.7503	1.28632e-09	3.95424e-09	12.5272	0.978171	1	1	Long_CL - Long_NoCL	limma	1.28632e-09	3.95424e-09	TRUE	enriched hit	6.0387	FALSE	TRUE	TRUE
1431	MAK5	P38112	ATP-dependent RNA helicase MAK5 OS=Saccharomyces cerevisiae (strain ATCC 204508 / S288c) GN=MAK5 PE=1 SV=1	3	1	1	1	6	3	5	5.83592	2.9369	22.1013	13.7398	1.29948e-09	3.98335e-09	12.498	0.978187	1	1	Long_CL - Long_NoCL	limma	1.29948e-09	3.98335e-09	TRUE	enriched hit	5.83592	FALSE	TRUE	TRUE
1432	PRT1	P06103	Eukaryotic translation initiation factor 3 subunit B OS=Saccharomyces cerevisiae (strain ATCC 204508 / S288c) GN=PRT1 PE=1 SV=1	3	1	1	1	6	3	11	6.60863	3.71316	22.5255	13.7325	1.30872e-09	4.0003e-09	12.4908	0.978199	1	1	Long_CL - Long_NoCL	limma	1.30872e-09	4.0003e-09	TRUE	enriched hit	6.60863	FALSE	TRUE	TRUE
1433	RVB2	Q12464	RuvB-like protein 2 OS=Saccharomyces cerevisiae (strain ATCC 204508 / S288c) GN=RVB2 PE=1 SV=1	3	1	1	1	6	3	6	6.18262	2.68311	21.8067	13.7265	1.31639e-09	4.00126e-09	12.4849	0.978209	1	1	Long_CL - Long_NoCL	limma	1.31639e-09	4.00126e-09	TRUE	enriched hit	6.18262	TRUE	TRUE	FALSE
1434	DYN1	P36022	Dynein heavy chain, cytoplasmic OS=Saccharomyces cerevisiae (strain ATCC 204508 / S288c) GN=DYN1 PE=1 SV=1	2	1	1	NA	6	2	2	6.88881	3.8695	21.7747	13.7264	1.31645e-09	4.00126e-09	12.5042	0.978209	1	1	Long_CL - Long_NoCL	limma	1.31645e-09	4.00126e-09	TRUE	enriched hit	6.88881	FALSE	TRUE	TRUE
1435	ILV2	P07342	Acetolactate synthase catalytic subunit, mitochondrial OS=Saccharomyces cerevisiae (strain ATCC 204508 / S288c) GN=ILV2 PE=1 SV=1	3	1	1	1	6	3	9	6.28972	3.183	22.3061	13.7049	1.34417e-09	4.07403e-09	12.4639	0.978243	1	1	Long_CL - Long_NoCL	limma	1.34417e-09	4.07403e-09	TRUE	enriched hit	6.28972	FALSE	TRUE	TRUE
1436	DUS3	Q06053	tRNA-dihydrouridine(47) synthase [NAD(P)(+)] OS=Saccharomyces cerevisiae (strain ATCC 204508 / S288c) GN=DUS3 PE=1 SV=2	3	1	1	1	6	3	11	6.63612	2.91365	23.6682	13.6972	1.35433e-09	4.09335e-09	12.4563	0.978255	1	1	Long_CL - Long_NoCL	limma	1.35433e-09	4.09335e-09	TRUE	enriched hit	6.63612	TRUE	TRUE	FALSE
1437	ELP3	Q02908	Elongator complex protein 3 OS=Saccharomyces cerevisiae (strain ATCC 204508 / S288c) GN=ELP3 PE=1 SV=1	3	1	1	1	6	3	6	5.93391	2.90063	21.6775	13.6856	1.36964e-09	4.12806e-09	12.4449	0.978273	1	1	Long_CL - Long_NoCL	limma	1.36964e-09	4.12806e-09	TRUE	enriched hit	5.93391	FALSE	TRUE	TRUE
1438	TIM44	Q01852	Mitochondrial import inner membrane translocase subunit TIM44 OS=Saccharomyces cerevisiae (strain ATCC 204508 / S288c) GN=TIM44 PE=1 SV=1	3	1	1	1	6	3	4	5.8687	3.12714	21.5066	13.6477	1.42103e-09	4.27102e-09	12.4078	0.978334	1	1	Long_CL - Long_NoCL	limma	1.42103e-09	4.27102e-09	TRUE	enriched hit	5.8687	TRUE	TRUE	FALSE
1439	SSE1	P32589	Heat shock protein homolog SSE1 OS=Saccharomyces cerevisiae (strain ATCC 204508 / S288c) GN=SSE1 PE=1 SV=4	3	1	1	1	6	3	28	7.14782	2.4281	25.3327	13.6374	1.43543e-09	4.30118e-09	12.3976	0.97835	1	1	Long_CL - Long_NoCL	limma	1.43543e-09	4.30118e-09	TRUE	enriched hit	7.14782	FALSE	TRUE	TRUE
1440	PGM1	P33401	Phosphoglucomutase 1 OS=Saccharomyces cerevisiae (strain ATCC 204508 / S288c) GN=PGM1 PE=1 SV=1	3	1	1	1	6	3	7	6.00847	4.16165	21.0642	13.6348	1.43904e-09	4.30118e-09	12.395	0.978354	1	1	Long_CL - Long_NoCL	limma	1.43904e-09	4.30118e-09	TRUE	enriched hit	6.00847	FALSE	TRUE	TRUE
1441	TUP1	P16649	General transcriptional corepressor TUP1 OS=Saccharomyces cerevisiae (strain ATCC 204508 / S288c) GN=TUP1 PE=1 SV=2	3	1	1	1	6	3	11	6.70837	2.56087	23.4809	13.6099	1.4744e-09	4.39436e-09	12.3705	0.978394	1	1	Long_CL - Long_NoCL	limma	1.4744e-09	4.39436e-09	TRUE	enriched hit	6.70837	FALSE	TRUE	TRUE
1442	MRP7	P12687	54S ribosomal protein L2, mitochondrial OS=Saccharomyces cerevisiae (strain ATCC 204508 / S288c) GN=MRP7 PE=1 SV=1	3	1	1	1	6	3	3	5.84286	4.63179	19.7596	13.6072	1.47836e-09	4.39436e-09	12.3839	0.978398	1	1	Long_CL - Long_NoCL	limma	1.47836e-09	4.39436e-09	TRUE	enriched hit	5.84286	FALSE	TRUE	TRUE
1443	RPL16B	P26785	60S ribosomal protein L16-B OS=Saccharomyces cerevisiae (strain ATCC 204508 / S288c) GN=RPL16B PE=1 SV=3	3	1	1	1	6	3	12	8.51902	7.46591	23.4271	13.5983	1.49122e-09	4.4204e-09	12.3591	0.978412	1	1	Long_CL - Long_NoCL	limma	1.49122e-09	4.4204e-09	TRUE	enriched hit	8.51902	FALSE	TRUE	TRUE
1444	EGD2	P38879	Nascent polypeptide-associated complex subunit alpha OS=Saccharomyces cerevisiae (strain ATCC 204508 / S288c) GN=EGD2 PE=1 SV=3	3	1	1	1	6	3	4	6.42149	4.41349	20.9602	13.5616	1.54571e-09	4.56937e-09	12.3458	0.97847	1	1	Long_CL - Long_NoCL	limma	1.54571e-09	4.56937e-09	TRUE	enriched hit	6.42149	FALSE	TRUE	TRUE
1445	GNP1	P48813	High-affinity glutamine permease OS=Saccharomyces cerevisiae (strain ATCC 204508 / S288c) GN=GNP1 PE=1 SV=2	3	1	1	1	6	3	14	6.87926	2.31271	23.4669	13.5552	1.55542e-09	4.58551e-09	12.3165	0.97848	1	1	Long_CL - Long_NoCL	limma	1.55542e-09	4.58551e-09	TRUE	enriched hit	6.87926	FALSE	TRUE	TRUE
1446	GLR1	P41921|P41921-2	Glutathione reductase OS=Saccharomyces cerevisiae (strain ATCC 204508 / S288c) GN=GLR1 PE=1 SV=2|Isoform 2 of Glutathione reductase OS=Saccharomyces cerevisiae (strain ATCC 204508 / S288c) GN=GLR1	3	1	1	1	6	3	8	6.58034	2.90539	22.8248	13.5509	1.56198e-09	4.59231e-09	12.3123	0.978487	1	1	Long_CL - Long_NoCL	limma	1.56198e-09	4.59231e-09	TRUE	enriched hit	6.58034	TRUE	TRUE	FALSE
1447	SEC23	P15303	Protein transport protein SEC23 OS=Saccharomyces cerevisiae (strain ATCC 204508 / S288c) GN=SEC23 PE=1 SV=1	3	1	1	1	6	3	9	6.35768	3.0704	21.7496	13.5476	1.56708e-09	4.59477e-09	12.309	0.978492	1	1	Long_CL - Long_NoCL	limma	1.56708e-09	4.59477e-09	TRUE	enriched hit	6.35768	FALSE	TRUE	TRUE
1448	MIR1	P23641	Mitochondrial phosphate carrier protein OS=Saccharomyces cerevisiae (strain ATCC 204508 / S288c) GN=MIR1 PE=1 SV=1	3	1	1	1	6	3	3	6.14426	4.83911	19.5666	13.508	1.62921e-09	4.76402e-09	12.2303	0.978555	1	1	Long_CL - Long_NoCL	limma	1.62921e-09	4.76402e-09	TRUE	enriched hit	6.14426	TRUE	TRUE	FALSE
1449	MVD1	P32377	Diphosphomevalonate decarboxylase OS=Saccharomyces cerevisiae (strain ATCC 204508 / S288c) GN=MVD1 PE=1 SV=2	3	1	1	1	6	3	6	6.11183	3.42359	20.757	13.5013	1.64002e-09	4.78264e-09	12.2687	0.978566	1	1	Long_CL - Long_NoCL	limma	1.64002e-09	4.78264e-09	TRUE	enriched hit	6.11183	FALSE	TRUE	TRUE
1450	RPL28	P02406	60S ribosomal protein L28 OS=Saccharomyces cerevisiae (strain ATCC 204508 / S288c) GN=RPL28 PE=1 SV=3	3	1	1	1	6	3	7	7.39321	5.95043	22.0534	13.4961	1.64834e-09	4.79396e-09	12.2822	0.978574	1	1	Long_CL - Long_NoCL	limma	1.64834e-09	4.79396e-09	TRUE	enriched hit	7.39321	FALSE	TRUE	TRUE
1451	SUI3	P09064	Eukaryotic translation initiation factor 2 subunit beta OS=Saccharomyces cerevisiae (strain ATCC 204508 / S288c) GN=SUI3 PE=1 SV=2	3	1	1	1	6	3	9	6.62633	4.11152	22.9233	13.4907	1.65711e-09	4.80012e-09	12.2525	0.978583	1	1	Long_CL - Long_NoCL	limma	1.65711e-09	4.80012e-09	TRUE	enriched hit	6.62633	FALSE	TRUE	TRUE
1452	SKI2	P35207	Antiviral helicase SKI2 OS=Saccharomyces cerevisiae (strain ATCC 204508 / S288c) GN=SKI2 PE=1 SV=2	3	1	1	1	6	3	10	6.16268	3.64825	21.8395	13.4893	1.65936e-09	4.80012e-09	12.2512	0.978585	1	1	Long_CL - Long_NoCL	limma	1.65936e-09	4.80012e-09	TRUE	enriched hit	6.16268	FALSE	TRUE	TRUE
1453	HEM1	P09950	5-aminolevulinate synthase, mitochondrial OS=Saccharomyces cerevisiae (strain ATCC 204508 / S288c) GN=HEM1 PE=1 SV=1	2	1	1	NA	6	2	2	6.04885	3.57064	20.3967	13.4638	1.70167e-09	4.90936e-09	12.2497	0.978625	1	1	Long_CL - Long_NoCL	limma	1.70167e-09	4.90936e-09	TRUE	enriched hit	6.04885	FALSE	TRUE	TRUE
1454	IDH1	P28834	Isocitrate dehydrogenase [NAD] subunit 1, mitochondrial OS=Saccharomyces cerevisiae (strain ATCC 204508 / S288c) GN=IDH1 PE=1 SV=2	2	1	1	NA	6	2	2	5.35168	3.1227	19.4415	13.4317	1.75629e-09	5.05342e-09	12.2099	0.978676	1	1	Long_CL - Long_NoCL	limma	1.75629e-09	5.05342e-09	TRUE	enriched hit	5.35168	TRUE	TRUE	FALSE
1455	LSP1	Q12230	Sphingolipid long chain base-responsive protein LSP1 OS=Saccharomyces cerevisiae (strain ATCC 204508 / S288c) GN=LSP1 PE=1 SV=1	2	1	1	NA	6	2	4	6.13087	3.03377	21.142	13.4166	1.78282e-09	5.11612e-09	12.2024	0.9787	1	1	Long_CL - Long_NoCL	limma	1.78282e-09	5.11612e-09	TRUE	enriched hit	6.13087	FALSE	TRUE	TRUE
1456	GFA1	P14742	Glutamine--fructose-6-phosphate aminotransferase [isomerizing] OS=Saccharomyces cerevisiae (strain ATCC 204508 / S288c) GN=GFA1 PE=1 SV=4	3	1	1	1	6	3	10	6.45394	3.2021	22.218	13.3652	1.8759e-09	5.3633e-09	12.1272	0.978782	1	1	Long_CL - Long_NoCL	limma	1.8759e-09	5.3633e-09	TRUE	enriched hit	6.45394	FALSE	TRUE	TRUE
1457	GCD7	P32502	Translation initiation factor eIF-2B subunit beta OS=Saccharomyces cerevisiae (strain ATCC 204508 / S288c) GN=GCD7 PE=1 SV=1	2	1	1	NA	6	2	3	5.82014	3.72951	20.8898	13.3636	1.87889e-09	5.3633e-09	12.1501	0.978785	1	1	Long_CL - Long_NoCL	limma	1.87889e-09	5.3633e-09	TRUE	enriched hit	5.82014	FALSE	TRUE	TRUE
1458	YRB1	P41920	Ran-specific GTPase-activating protein 1 OS=Saccharomyces cerevisiae (strain ATCC 204508 / S288c) GN=YRB1 PE=1 SV=1	2	1	1	NA	6	2	4	6.41981	3.88785	22.1534	13.3419	1.91976e-09	5.46548e-09	12.1287	0.978819	1	1	Long_CL - Long_NoCL	limma	1.91976e-09	5.46548e-09	TRUE	enriched hit	6.41981	FALSE	TRUE	TRUE
1459	UTP4	Q06679	U3 small nucleolar RNA-associated protein 4 OS=Saccharomyces cerevisiae (strain ATCC 204508 / S288c) GN=UTP4 PE=1 SV=1	3	1	1	1	6	3	7	6.80729	2.43632	21.7554	13.3098	1.98195e-09	5.6277e-09	12.0716	0.97887	1	1	Long_CL - Long_NoCL	limma	1.98195e-09	5.6277e-09	TRUE	enriched hit	6.80729	FALSE	TRUE	TRUE
1460	UBA1	P22515	Ubiquitin-activating enzyme E1 1 OS=Saccharomyces cerevisiae (strain ATCC 204508 / S288c) GN=UBA1 PE=1 SV=2	3	1	1	1	6	3	13	6.49698	2.64598	23.453	13.2997	2.00193e-09	5.66951e-09	12.0614	0.978886	1	1	Long_CL - Long_NoCL	limma	2.00193e-09	5.66951e-09	TRUE	enriched hit	6.49698	FALSE	TRUE	TRUE
1461	ASN1	P49089	Asparagine synthetase [glutamine-hydrolyzing] 1 OS=Saccharomyces cerevisiae (strain ATCC 204508 / S288c) GN=ASN1 PE=1 SV=2	3	1	1	1	6	3	9	6.73818	2.79987	23.15	13.297	2.00743e-09	5.67019e-09	12.0586	0.97889	1	1	Long_CL - Long_NoCL	limma	2.00743e-09	5.67019e-09	TRUE	enriched hit	6.73818	TRUE	TRUE	FALSE
1462	LIA1	P47120	Deoxyhypusine hydroxylase OS=Saccharomyces cerevisiae (strain ATCC 204508 / S288c) GN=LIA1 PE=1 SV=1	3	1	1	1	6	3	7	6.40338	5.11654	22.0162	13.255	2.0933e-09	5.89731e-09	12.0163	0.978957	1	1	Long_CL - Long_NoCL	limma	2.0933e-09	5.89731e-09	TRUE	enriched hit	6.40338	FALSE	TRUE	TRUE
1463	DBP10	Q12389	ATP-dependent RNA helicase DBP10 OS=Saccharomyces cerevisiae (strain ATCC 204508 / S288c) GN=DBP10 PE=1 SV=2	3	1	1	1	6	3	14	6.26363	4.22617	22.0181	13.2381	2.12891e-09	5.98202e-09	11.9992	0.978984	1	1	Long_CL - Long_NoCL	limma	2.12891e-09	5.98202e-09	TRUE	enriched hit	6.26363	FALSE	TRUE	TRUE
1464	YPT31	P38555	GTP-binding protein YPT31/YPT8 OS=Saccharomyces cerevisiae (strain ATCC 204508 / S288c) GN=YPT31 PE=1 SV=3	2	1	NA	1	6	2	4	6.21338	3.19353	21.6133	13.2212	2.1653e-09	6.06846e-09	12.0087	0.979011	1	1	Long_CL - Long_NoCL	limma	2.1653e-09	6.06846e-09	TRUE	enriched hit	6.21338	TRUE	TRUE	FALSE
1465	RPS17A|RPS17B	P02407|P14127	40S ribosomal protein S17-A OS=Saccharomyces cerevisiae (strain ATCC 204508 / S288c) GN=RPS17A PE=1 SV=1|40S ribosomal protein S17-B OS=Saccharomyces cerevisiae (strain ATCC 204508 / S288c) GN=RPS17B PE=1 SV=1	3	1	1	1	6	3	9	7.94772	8.28016	22.3841	13.1827	2.25052e-09	6.29095e-09	11.943	0.979072	1	1	Long_CL - Long_NoCL	limma	2.25052e-09	6.29095e-09	TRUE	enriched hit	7.94772	FALSE	TRUE	TRUE
1466	SAH1	P39954	Adenosylhomocysteinase OS=Saccharomyces cerevisiae (strain ATCC 204508 / S288c) GN=SAH1 PE=1 SV=1	3	1	1	1	6	3	19	7.39929	2.92907	24.5046	13.1625	2.29663e-09	6.40326e-09	11.9224	0.979104	1	1	Long_CL - Long_NoCL	limma	2.29663e-09	6.40326e-09	TRUE	enriched hit	7.39929	FALSE	TRUE	TRUE
1467	YCR087C	P37263	UPF0743 protein YCR087C-A OS=Saccharomyces cerevisiae (strain ATCC 204508 / S288c) GN=YCR087C-A PE=1 SV=1	2	1	1	NA	6	2	2	5.91602	2.81394	20.9264	13.1261	2.38227e-09	6.62493e-09	11.9133	0.979161	1	1	Long_CL - Long_NoCL	limma	2.38227e-09	6.62493e-09	TRUE	enriched hit	5.91602	FALSE	TRUE	TRUE
1468	SXM1	Q04175	Importin beta SMX1 OS=Saccharomyces cerevisiae (strain ATCC 204508 / S288c) GN=SXM1 PE=1 SV=1	3	1	1	1	6	3	4	6.0024	2.87252	20.7195	13.0927	2.46381e-09	6.82127e-09	11.8544	0.979214	1	1	Long_CL - Long_NoCL	limma	2.46381e-09	6.82127e-09	TRUE	enriched hit	6.0024	FALSE	TRUE	TRUE
1469	NUP188	P52593	Nucleoporin NUP188 OS=Saccharomyces cerevisiae (strain ATCC 204508 / S288c) GN=NUP188 PE=1 SV=1	2	1	1	NA	6	2	5	5.6082	2.83291	20.7381	13.092	2.46552e-09	6.82127e-09	11.8804	0.979216	1	1	Long_CL - Long_NoCL	limma	2.46552e-09	6.82127e-09	TRUE	enriched hit	5.6082	FALSE	TRUE	TRUE
1470	YPL260W	Q08977	UPF0662 protein YPL260W OS=Saccharomyces cerevisiae (strain ATCC 204508 / S288c) GN=YPL260W PE=1 SV=1	3	1	1	1	6	3	3	5.83935	3.63184	20.6546	13.0876	2.47653e-09	6.8342e-09	11.846	0.979223	1	1	Long_CL - Long_NoCL	limma	2.47653e-09	6.8342e-09	TRUE	enriched hit	5.83935	FALSE	TRUE	TRUE
1471	KRI1	P42846	Protein KRI1 OS=Saccharomyces cerevisiae (strain ATCC 204508 / S288c) GN=KRI1 PE=1 SV=1	3	1	1	1	6	3	7	5.90987	3.28984	22.0484	13.062	2.5413e-09	6.98803e-09	11.8199	0.979263	1	1	Long_CL - Long_NoCL	limma	2.5413e-09	6.98803e-09	TRUE	enriched hit	5.90987	FALSE	TRUE	TRUE
1472	SEC4	P07560	Ras-related protein SEC4 OS=Saccharomyces cerevisiae (strain ATCC 204508 / S288c) GN=SEC4 PE=1 SV=1	3	1	1	1	6	3	8	6.52679	3.09124	22.6248	13.0605	2.54522e-09	6.98803e-09	11.8183	0.979266	1	1	Long_CL - Long_NoCL	limma	2.54522e-09	6.98803e-09	TRUE	enriched hit	6.52679	TRUE	TRUE	FALSE
1473	TRM9	P49957	tRNA (carboxymethyluridine(34)-5-O)-methyltransferase OS=Saccharomyces cerevisiae (strain ATCC 204508 / S288c) GN=TRM9 PE=1 SV=1	3	1	1	1	6	3	2	6.16419	3.38778	19.6821	13.0496	2.57342e-09	7.04751e-09	11.8412	0.979283	1	1	Long_CL - Long_NoCL	limma	2.57342e-09	7.04751e-09	TRUE	enriched hit	6.16419	TRUE	TRUE	FALSE
1474	RIM1	P32445	Single-stranded DNA-binding protein RIM1, mitochondrial OS=Saccharomyces cerevisiae (strain ATCC 204508 / S288c) GN=RIM1 PE=1 SV=1	3	1	1	1	6	3	7	7.3144	4.20717	21.7176	13.0304	2.62407e-09	7.16803e-09	11.7942	0.979313	1	1	Long_CL - Long_NoCL	limma	2.62407e-09	7.16803e-09	TRUE	enriched hit	7.3144	TRUE	TRUE	FALSE
1475	FAS1	P07149	Fatty acid synthase subunit beta OS=Saccharomyces cerevisiae (strain ATCC 204508 / S288c) GN=FAS1 PE=1 SV=2	3	1	1	1	6	3	45	7.3376	2.49613	25.0883	12.9901	2.73361e-09	7.4484e-09	11.746	0.979377	1	1	Long_CL - Long_NoCL	limma	2.73361e-09	7.4484e-09	TRUE	enriched hit	7.3376	FALSE	TRUE	TRUE
1476	EAP1	P36041	Protein EAP1 OS=Saccharomyces cerevisiae (strain ATCC 204508 / S288c) GN=EAP1 PE=1 SV=1	3	1	1	1	6	3	2	5.72585	3.83753	19.6097	12.9775	2.76892e-09	7.52478e-09	11.7425	0.979397	1	1	Long_CL - Long_NoCL	limma	2.76892e-09	7.52478e-09	TRUE	enriched hit	5.72585	FALSE	TRUE	TRUE
1477	SCS2	P40075	Vesicle-associated membrane protein-associated protein SCS2 OS=Saccharomyces cerevisiae (strain ATCC 204508 / S288c) GN=SCS2 PE=1 SV=3	3	1	1	1	6	3	5	6.25621	4.24727	21.5143	12.9751	2.77559e-09	7.52478e-09	11.7305	0.979401	1	1	Long_CL - Long_NoCL	limma	2.77559e-09	7.52478e-09	TRUE	enriched hit	6.25621	TRUE	TRUE	FALSE
1478	RTS1	P38903	Serine/threonine-protein phosphatase 2A 56 kDa regulatory subunit delta isoform OS=Saccharomyces cerevisiae (strain ATCC 204508 / S288c) GN=RTS1 PE=1 SV=2	3	1	1	1	6	3	9	6.10166	3.39465	21.7162	12.9675	2.79721e-09	7.55407e-09	11.7227	0.979413	1	1	Long_CL - Long_NoCL	limma	2.79721e-09	7.55407e-09	TRUE	enriched hit	6.10166	FALSE	TRUE	TRUE
1479	DNF1	P32660	Phospholipid-transporting ATPase DNF1 OS=Saccharomyces cerevisiae (strain ATCC 204508 / S288c) GN=DNF1 PE=1 SV=2	3	1	1	1	6	3	9	6.0312	2.55966	21.6828	12.9664	2.8004e-09	7.55407e-09	11.7215	0.979415	1	1	Long_CL - Long_NoCL	limma	2.8004e-09	7.55407e-09	TRUE	enriched hit	6.0312	FALSE	TRUE	TRUE
1480	GUK1	P15454	Guanylate kinase OS=Saccharomyces cerevisiae (strain ATCC 204508 / S288c) GN=GUK1 PE=1 SV=2	2	1	1	NA	6	2	3	5.92249	2.73652	20.5726	12.8854	3.04155e-09	8.18411e-09	11.6691	0.979543	1	1	Long_CL - Long_NoCL	limma	3.04155e-09	8.18411e-09	TRUE	enriched hit	5.92249	TRUE	TRUE	FALSE
1481	CCT7	P42943	T-complex protein 1 subunit eta OS=Saccharomyces cerevisiae (strain ATCC 204508 / S288c) GN=CCT7 PE=1 SV=1	3	1	1	1	6	3	3	5.84577	3.31749	19.4996	12.8209	3.24957e-09	8.72211e-09	11.5725	0.979646	1	1	Long_CL - Long_NoCL	limma	3.24957e-09	8.72211e-09	TRUE	enriched hit	5.84577	FALSE	TRUE	TRUE
1482	DPH5	P32469	Diphthine methyl ester synthase OS=Saccharomyces cerevisiae (strain ATCC 204508 / S288c) GN=DPH5 PE=1 SV=1	3	1	1	1	6	3	3	6.22491	2.82851	21.0429	12.8126	3.27755e-09	8.77537e-09	11.5619	0.979659	1	1	Long_CL - Long_NoCL	limma	3.27755e-09	8.77537e-09	TRUE	enriched hit	6.22491	FALSE	TRUE	TRUE
1483	RFA1	P22336	Replication factor A protein 1 OS=Saccharomyces cerevisiae (strain ATCC 204508 / S288c) GN=RFA1 PE=1 SV=1	3	1	1	1	6	3	9	6.24842	4.23469	21.7392	12.7998	3.32093e-09	8.86952e-09	11.5486	0.979679	1	1	Long_CL - Long_NoCL	limma	3.32093e-09	8.86952e-09	TRUE	enriched hit	6.24842	TRUE	TRUE	FALSE
1484	YPT52	P36018	GTP-binding protein YPT52 OS=Saccharomyces cerevisiae (strain ATCC 204508 / S288c) GN=YPT52 PE=1 SV=1	2	1	1	NA	5	2	4	6.02292	4.22653	20.4271	12.7728	3.4147e-09	9.09743e-09	11.5554	0.979722	1	1	Long_CL - Long_NoCL	limma	3.4147e-09	9.09743e-09	TRUE	enriched hit	6.02292	TRUE	TRUE	FALSE
1485	GPD1	Q00055	Glycerol-3-phosphate dehydrogenase [NAD(+)] 1 OS=Saccharomyces cerevisiae (strain ATCC 204508 / S288c) GN=GPD1 PE=1 SV=4	3	1	1	1	6	3	5	6.36271	3.3202	20.9676	12.7632	3.44845e-09	9.16473e-09	11.5104	0.979737	1	1	Long_CL - Long_NoCL	limma	3.44845e-09	9.16473e-09	TRUE	enriched hit	6.36271	FALSE	TRUE	TRUE
1486	PUS7	Q08647	Multisubstrate pseudouridine synthase 7 OS=Saccharomyces cerevisiae (strain ATCC 204508 / S288c) GN=PUS7 PE=1 SV=1	3	1	1	1	6	3	13	6.69527	4.66086	22.7046	12.7583	3.46615e-09	9.18912e-09	11.5052	0.979745	1	1	Long_CL - Long_NoCL	limma	3.46615e-09	9.18912e-09	TRUE	enriched hit	6.69527	TRUE	TRUE	FALSE
1487	ADK1	P07170	Adenylate kinase OS=Saccharomyces cerevisiae (strain ATCC 204508 / S288c) GN=ADK1 PE=1 SV=2	3	1	1	1	6	3	4	6.22141	6.01884	20.5645	12.7502	3.49516e-09	9.23889e-09	11.5387	0.979758	1	1	Long_CL - Long_NoCL	limma	3.49516e-09	9.23889e-09	TRUE	enriched hit	6.22141	TRUE	TRUE	FALSE
1488	ILV3	P39522	Dihydroxy-acid dehydratase, mitochondrial OS=Saccharomyces cerevisiae (strain ATCC 204508 / S288c) GN=ILV3 PE=1 SV=2	3	1	1	1	6	3	9	6.65563	3.49134	22.6394	12.7483	3.50205e-09	9.23889e-09	11.4947	0.979761	1	1	Long_CL - Long_NoCL	limma	3.50205e-09	9.23889e-09	TRUE	enriched hit	6.65563	FALSE	TRUE	TRUE
1489	GCD11	P32481	Eukaryotic translation initiation factor 2 subunit gamma OS=Saccharomyces cerevisiae (strain ATCC 204508 / S288c) GN=GCD11 PE=1 SV=1	3	1	1	1	6	3	10	6.38959	3.54749	22.5748	12.7431	3.52086e-09	9.26587e-09	11.4893	0.979769	1	1	Long_CL - Long_NoCL	limma	3.52086e-09	9.26587e-09	TRUE	enriched hit	6.38959	TRUE	TRUE	FALSE
1490	PSP2	P50109	Protein PSP2 OS=Saccharomyces cerevisiae (strain ATCC 204508 / S288c) GN=PSP2 PE=1 SV=2	3	1	1	1	6	3	10	6.30896	4.85292	22.1862	12.7272	3.57908e-09	9.38362e-09	11.4726	0.979795	1	1	Long_CL - Long_NoCL	limma	3.57908e-09	9.38362e-09	TRUE	enriched hit	6.30896	FALSE	TRUE	TRUE
1491	SEC24	P40482	Protein transport protein SEC24 OS=Saccharomyces cerevisiae (strain ATCC 204508 / S288c) GN=SEC24 PE=1 SV=1	3	1	1	1	6	3	7	6.20981	3.18192	22.2761	12.7262	3.583e-09	9.38362e-09	11.4715	0.979796	1	1	Long_CL - Long_NoCL	limma	3.583e-09	9.38362e-09	TRUE	enriched hit	6.20981	FALSE	TRUE	TRUE
1492	MKT1	P40850	Protein MKT1 OS=Saccharomyces cerevisiae (strain ATCC 204508 / S288c) GN=MKT1 PE=1 SV=2	3	1	1	1	6	3	6	6.21126	2.72323	22.1695	12.721	3.60211e-09	9.40628e-09	11.4661	0.979804	1	1	Long_CL - Long_NoCL	limma	3.60211e-09	9.40628e-09	TRUE	enriched hit	6.21126	FALSE	TRUE	TRUE
1493	SSA2	P10592	Heat shock protein SSA2 OS=Saccharomyces cerevisiae (strain ATCC 204508 / S288c) GN=SSA2 PE=1 SV=3	3	1	1	1	6	3	7	7.04421	3.13152	23.2346	12.7192	3.60908e-09	9.40628e-09	11.4641	0.979807	1	1	Long_CL - Long_NoCL	limma	3.60908e-09	9.40628e-09	TRUE	enriched hit	7.04421	TRUE	TRUE	FALSE
1494	SRP101	P32916	Signal recognition particle receptor subunit alpha homolog OS=Saccharomyces cerevisiae (strain ATCC 204508 / S288c) GN=SRP101 PE=1 SV=2	3	1	1	1	6	3	5	5.92574	4.22876	20.1435	12.7004	3.67995e-09	9.56788e-09	11.4712	0.979837	1	1	Long_CL - Long_NoCL	limma	3.67995e-09	9.56788e-09	TRUE	enriched hit	5.92574	FALSE	TRUE	TRUE
1495	ASC1	P38011	Guanine nucleotide-binding protein subunit beta-like protein OS=Saccharomyces cerevisiae (strain ATCC 204508 / S288c) GN=ASC1 PE=1 SV=4	3	1	1	1	6	3	10	7.83884	2.89235	23.7264	12.6784	3.76482e-09	9.765e-09	11.4213	0.979872	1	1	Long_CL - Long_NoCL	limma	3.76482e-09	9.765e-09	TRUE	enriched hit	7.83884	FALSE	TRUE	TRUE
1496	RPA49	Q01080	DNA-directed RNA polymerase I subunit RPA49 OS=Saccharomyces cerevisiae (strain ATCC 204508 / S288c) GN=RPA49 PE=1 SV=2	2	1	NA	1	6	2	2	5.78615	3.33837	20.9487	12.6532	3.86462e-09	9.97128e-09	11.4293	0.979912	1	1	Long_CL - Long_NoCL	limma	3.86462e-09	9.97128e-09	TRUE	enriched hit	5.78615	FALSE	TRUE	TRUE
1497	GPP1	P41277	Glycerol-1-phosphate phosphohydrolase 1 OS=Saccharomyces cerevisiae (strain ATCC 204508 / S288c) GN=GPP1 PE=1 SV=3	3	1	1	1	6	3	6	6.92607	3.11739	22.3636	12.6523	3.86822e-09	9.97128e-09	11.3937	0.979913	1	1	Long_CL - Long_NoCL	limma	3.86822e-09	9.97128e-09	TRUE	enriched hit	6.92607	FALSE	TRUE	TRUE
1498	DAK1	P54838	Dihydroxyacetone kinase 1 OS=Saccharomyces cerevisiae (strain ATCC 204508 / S288c) GN=DAK1 PE=1 SV=1	3	1	1	1	6	3	9	6.33213	3.46655	22.4643	12.6513	3.87207e-09	9.97128e-09	11.3927	0.979915	1	1	Long_CL - Long_NoCL	limma	3.87207e-09	9.97128e-09	TRUE	enriched hit	6.33213	TRUE	TRUE	FALSE
1499	SAS10	Q12136	Something about silencing protein 10 OS=Saccharomyces cerevisiae (strain ATCC 204508 / S288c) GN=SAS10 PE=1 SV=1	3	1	1	1	6	3	10	6.10913	4.15635	22.2964	12.6123	4.03269e-09	1.03602e-08	11.3514	0.979977	1	1	Long_CL - Long_NoCL	limma	4.03269e-09	1.03602e-08	TRUE	enriched hit	6.10913	FALSE	TRUE	TRUE
1500	RSA4	P25382	Ribosome assembly protein 4 OS=Saccharomyces cerevisiae (strain ATCC 204508 / S288c) GN=RSA4 PE=1 SV=3	3	1	1	1	6	3	7	6.44917	2.68075	21.9652	12.6	4.08471e-09	1.04689e-08	11.3384	0.979996	1	1	Long_CL - Long_NoCL	limma	4.08471e-09	1.04689e-08	TRUE	enriched hit	6.44917	FALSE	TRUE	TRUE
1501	YPR1	Q12458	Putative reductase 1 OS=Saccharomyces cerevisiae (strain ATCC 204508 / S288c) GN=YPR1 PE=1 SV=1	2	1	NA	1	6	2	2	5.95625	3.67245	20.6062	12.5948	4.10699e-09	1.05011e-08	11.3683	0.980005	1	1	Long_CL - Long_NoCL	limma	4.10699e-09	1.05011e-08	TRUE	enriched hit	5.95625	FALSE	TRUE	TRUE
1502	PTR2	P32901	Peptide transporter PTR2 OS=Saccharomyces cerevisiae (strain ATCC 204508 / S288c) GN=PTR2 PE=1 SV=2	3	1	1	1	6	3	8	6.82421	2.53652	22.2373	12.5918	4.1197e-09	1.05086e-08	11.3298	0.980009	1	1	Long_CL - Long_NoCL	limma	4.1197e-09	1.05086e-08	TRUE	enriched hit	6.82421	FALSE	TRUE	TRUE
1503	YPR114W	Q06107	Uncharacterized TLC domain-containing protein YPR114W OS=Saccharomyces cerevisiae (strain ATCC 204508 / S288c) GN=YPR114W PE=1 SV=1	2	1	1	NA	6	2	3	6.28362	2.81066	21.066	12.5877	4.13732e-09	1.05108e-08	11.3609	0.980016	1	1	Long_CL - Long_NoCL	limma	4.13732e-09	1.05108e-08	TRUE	enriched hit	6.28362	FALSE	TRUE	TRUE
1504	RPG1	P38249	Eukaryotic translation initiation factor 3 subunit A OS=Saccharomyces cerevisiae (strain ATCC 204508 / S288c) GN=RPG1 PE=1 SV=1	3	1	1	1	6	3	33	7.22208	4.43507	24.7489	12.5871	4.14002e-09	1.05108e-08	11.3248	0.980017	1	1	Long_CL - Long_NoCL	limma	4.14002e-09	1.05108e-08	TRUE	enriched hit	7.22208	FALSE	TRUE	TRUE
1505	ELO3	P40319	Elongation of fatty acids protein 3 OS=Saccharomyces cerevisiae (strain ATCC 204508 / S288c) GN=ELO3 PE=1 SV=1	3	1	1	1	6	3	3	6.59993	3.35743	20.5348	12.5816	4.16369e-09	1.05461e-08	11.3357	0.980026	1	1	Long_CL - Long_NoCL	limma	4.16369e-09	1.05461e-08	TRUE	enriched hit	6.59993	TRUE	TRUE	FALSE
1506	RNR1	P21524	Ribonucleoside-diphosphate reductase large chain 1 OS=Saccharomyces cerevisiae (strain ATCC 204508 / S288c) GN=RNR1 PE=1 SV=2	3	1	1	1	6	3	10	6.5103	3.21529	22.8639	12.5592	4.26244e-09	1.07709e-08	11.2951	0.980061	1	1	Long_CL - Long_NoCL	limma	4.26244e-09	1.07709e-08	TRUE	enriched hit	6.5103	FALSE	TRUE	TRUE
1507	URB1	P34241	Nucleolar pre-ribosomal-associated protein 1 OS=Saccharomyces cerevisiae (strain ATCC 204508 / S288c) GN=URB1 PE=1 SV=2	3	1	1	1	6	3	11	6.06632	3.28803	21.9103	12.5483	4.31125e-09	1.08626e-08	11.2836	0.980079	1	1	Long_CL - Long_NoCL	limma	4.31125e-09	1.08626e-08	TRUE	enriched hit	6.06632	FALSE	TRUE	TRUE
1508	CBF5	P33322	H/ACA ribonucleoprotein complex subunit 4 OS=Saccharomyces cerevisiae (strain ATCC 204508 / S288c) GN=CBF5 PE=1 SV=1	3	1	1	1	6	3	13	7.02863	3.98728	22.7079	12.5466	4.31888e-09	1.08626e-08	11.2818	0.980081	1	1	Long_CL - Long_NoCL	limma	4.31888e-09	1.08626e-08	TRUE	enriched hit	7.02863	FALSE	TRUE	TRUE
1509	YDJ1	P25491	Mitochondrial protein import protein MAS5 OS=Saccharomyces cerevisiae (strain ATCC 204508 / S288c) GN=YDJ1 PE=1 SV=1	3	1	1	1	6	3	7	6.37968	4.89005	21.4679	12.5201	4.44079e-09	1.11433e-08	11.2535	0.980123	1	1	Long_CL - Long_NoCL	limma	4.44079e-09	1.11433e-08	TRUE	enriched hit	6.37968	TRUE	TRUE	FALSE
1510	NAN1	Q02931	NET1-associated nuclear protein 1 OS=Saccharomyces cerevisiae (strain ATCC 204508 / S288c) GN=NAN1 PE=1 SV=1	3	1	1	1	6	3	7	6.26326	3.05089	22.2616	12.5023	4.52415e-09	1.13261e-08	11.2346	0.980151	1	1	Long_CL - Long_NoCL	limma	4.52415e-09	1.13261e-08	TRUE	enriched hit	6.26326	FALSE	TRUE	TRUE
1511	STT4	P37297	Phosphatidylinositol 4-kinase STT4 OS=Saccharomyces cerevisiae (strain ATCC 204508 / S288c) GN=STT4 PE=1 SV=1	3	1	1	1	6	3	5	5.74045	3.5786	20.5899	12.4446	4.80761e-09	1.20079e-08	11.1728	0.980243	1	1	Long_CL - Long_NoCL	limma	4.80761e-09	1.20079e-08	TRUE	enriched hit	5.74045	FALSE	TRUE	TRUE
1512	ILV5	P06168	Ketol-acid reductoisomerase, mitochondrial OS=Saccharomyces cerevisiae (strain ATCC 204508 / S288c) GN=ILV5 PE=1 SV=1	3	1	1	1	6	3	9	6.73196	3.5044	22.7785	12.409	4.9916e-09	1.24386e-08	11.1346	0.9803	1	1	Long_CL - Long_NoCL	limma	4.9916e-09	1.24386e-08	TRUE	enriched hit	6.73196	TRUE	TRUE	FALSE
1513	NRP1	P32770	Asparagine-rich protein OS=Saccharomyces cerevisiae (strain ATCC 204508 / S288c) GN=NRP1 PE=1 SV=2	3	1	1	1	6	3	3	5.66738	4.00655	19.9104	12.3917	5.08383e-09	1.26329e-08	11.1478	0.980327	1	1	Long_CL - Long_NoCL	limma	5.08383e-09	1.26329e-08	TRUE	enriched hit	5.66738	FALSE	TRUE	TRUE
1514	PAT1	P25644	DNA topoisomerase 2-associated protein PAT1 OS=Saccharomyces cerevisiae (strain ATCC 204508 / S288c) GN=PAT1 PE=1 SV=4	3	1	1	1	6	3	6	5.99334	4.58288	21.3054	12.39	5.09298e-09	1.26329e-08	11.1142	0.98033	1	1	Long_CL - Long_NoCL	limma	5.09298e-09	1.26329e-08	TRUE	enriched hit	5.99334	FALSE	TRUE	TRUE
1515	PAN1	P32521	Actin cytoskeleton-regulatory complex protein PAN1 OS=Saccharomyces cerevisiae (strain ATCC 204508 / S288c) GN=PAN1 PE=1 SV=2	2	1	1	NA	6	2	4	5.62056	2.9116	21.0598	12.3871	5.10842e-09	1.26422e-08	11.1518	0.980334	1	1	Long_CL - Long_NoCL	limma	5.10842e-09	1.26422e-08	TRUE	enriched hit	5.62056	FALSE	TRUE	TRUE
1516	YBT1	P32386	ATP-dependent bile acid permease OS=Saccharomyces cerevisiae (strain ATCC 204508 / S288c) GN=YBT1 PE=1 SV=2	3	1	1	1	6	3	32	6.89876	2.38667	24.2466	12.368	5.21298e-09	1.28714e-08	11.0905	0.980365	1	1	Long_CL - Long_NoCL	limma	5.21298e-09	1.28714e-08	TRUE	enriched hit	6.89876	FALSE	TRUE	TRUE
1517	AHP1	P38013	Peroxiredoxin type-2 OS=Saccharomyces cerevisiae (strain ATCC 204508 / S288c) GN=AHP1 PE=1 SV=4	3	1	1	1	6	3	5	6.32856	3.22798	22.1366	12.3573	5.2724e-09	1.29884e-08	11.0789	0.980382	1	1	Long_CL - Long_NoCL	limma	5.2724e-09	1.29884e-08	TRUE	enriched hit	6.32856	FALSE	TRUE	TRUE
1518	HXT1	P32465	Low-affinity glucose transporter HXT1 OS=Saccharomyces cerevisiae (strain ATCC 204508 / S288c) GN=HXT1 PE=1 SV=1	3	1	1	1	6	3	5	6.62468	2.30884	21.9617	12.3472	5.32875e-09	1.30973e-08	11.0703	0.980398	1	1	Long_CL - Long_NoCL	limma	5.32875e-09	1.30973e-08	TRUE	enriched hit	6.62468	FALSE	TRUE	TRUE
1519	ERG1	P32476	Squalene monooxygenase OS=Saccharomyces cerevisiae (strain ATCC 204508 / S288c) GN=ERG1 PE=1 SV=2	3	1	1	1	6	3	6	6.18716	3.18221	21.5914	12.3426	5.35491e-09	1.31317e-08	11.0632	0.980405	1	1	Long_CL - Long_NoCL	limma	5.35491e-09	1.31317e-08	TRUE	enriched hit	6.18716	FALSE	TRUE	TRUE
1520	YPL245W	Q12179	Uncharacterized protein YPL245W OS=Saccharomyces cerevisiae (strain ATCC 204508 / S288c) GN=YPL245W PE=1 SV=1	3	1	1	1	6	3	5	5.82823	5.29113	20.0022	12.3276	5.44084e-09	1.33122e-08	11.0971	0.980429	1	1	Long_CL - Long_NoCL	limma	5.44084e-09	1.33122e-08	TRUE	enriched hit	5.82823	FALSE	TRUE	TRUE
1521	HIS7	P33734	Imidazole glycerol phosphate synthase hisHF OS=Saccharomyces cerevisiae (strain ATCC 204508 / S288c) GN=HIS7 PE=1 SV=2	2	1	1	NA	6	2	4	5.68777	3.18204	20.184	12.3184	5.49458e-09	1.34003e-08	11.0762	0.980443	1	1	Long_CL - Long_NoCL	limma	5.49458e-09	1.34003e-08	TRUE	enriched hit	5.68777	TRUE	TRUE	FALSE
1522	ELO2	P25358	Elongation of fatty acids protein 2 OS=Saccharomyces cerevisiae (strain ATCC 204508 / S288c) GN=ELO2 PE=1 SV=1	3	1	1	1	6	3	3	6.57638	2.46901	21.4211	12.3172	5.50169e-09	1.34003e-08	11.0461	0.980445	1	1	Long_CL - Long_NoCL	limma	5.50169e-09	1.34003e-08	TRUE	enriched hit	6.57638	TRUE	TRUE	FALSE
1523	IDP1	P21954	Isocitrate dehydrogenase [NADP], mitochondrial OS=Saccharomyces cerevisiae (strain ATCC 204508 / S288c) GN=IDP1 PE=1 SV=1	3	1	1	1	6	3	6	6.20305	2.94604	21.6063	12.2972	5.61967e-09	1.36568e-08	11.014	0.980477	1	1	Long_CL - Long_NoCL	limma	5.61967e-09	1.36568e-08	TRUE	enriched hit	6.20305	FALSE	TRUE	TRUE
1524	SAR1	P20606	Small COPII coat GTPase SAR1 OS=Saccharomyces cerevisiae (strain ATCC 204508 / S288c) GN=SAR1 PE=1 SV=1	3	1	1	1	6	3	3	5.91562	4.19004	20.099	12.2274	6.05404e-09	1.46601e-08	10.9844	0.980588	1	1	Long_CL - Long_NoCL	limma	6.05404e-09	1.46601e-08	TRUE	enriched hit	5.91562	FALSE	TRUE	TRUE
1525	RPO21	P04050	DNA-directed RNA polymerase II subunit RPB1 OS=Saccharomyces cerevisiae (strain ATCC 204508 / S288c) GN=RPO21 PE=1 SV=2	3	1	1	1	6	3	22	6.57294	2.84603	24.0534	12.2246	6.07244e-09	1.46601e-08	10.9352	0.980592	1	1	Long_CL - Long_NoCL	limma	6.07244e-09	1.46601e-08	TRUE	enriched hit	6.57294	FALSE	TRUE	TRUE
1526	TYW1	Q08960	S-adenosyl-L-methionine-dependent tRNA 4-demethylwyosine synthase OS=Saccharomyces cerevisiae (strain ATCC 204508 / S288c) GN=TYW1 PE=1 SV=1	3	1	1	1	6	3	5	6.19876	2.66592	21.2632	12.2245	6.07326e-09	1.46601e-08	10.935	0.980593	1	1	Long_CL - Long_NoCL	limma	6.07326e-09	1.46601e-08	TRUE	enriched hit	6.19876	FALSE	TRUE	TRUE
1527	CPA2	P03965	Carbamoyl-phosphate synthase arginine-specific large chain OS=Saccharomyces cerevisiae (strain ATCC 204508 / S288c) GN=CPA2 PE=1 SV=1	3	1	1	1	6	3	5	5.73017	3.2997	20.2547	12.2183	6.1137e-09	1.47247e-08	10.9442	0.980602	1	1	Long_CL - Long_NoCL	limma	6.1137e-09	1.47247e-08	TRUE	enriched hit	5.73017	FALSE	TRUE	TRUE
1528	THO2	P53552	THO complex subunit 2 OS=Saccharomyces cerevisiae (strain ATCC 204508 / S288c) GN=THO2 PE=1 SV=1	2	1	1	NA	6	2	4	5.55795	3.62914	20.4186	12.2112	6.1601e-09	1.48034e-08	10.9639	0.980614	1	1	Long_CL - Long_NoCL	limma	6.1601e-09	1.48034e-08	TRUE	enriched hit	5.55795	FALSE	TRUE	TRUE
1529	HOM3	P10869	Aspartokinase OS=Saccharomyces cerevisiae (strain ATCC 204508 / S288c) GN=HOM3 PE=1 SV=2	3	1	1	1	6	3	4	6.07912	2.99315	20.9773	12.2049	6.20223e-09	1.48716e-08	10.9159	0.980624	1	1	Long_CL - Long_NoCL	limma	6.20223e-09	1.48716e-08	TRUE	enriched hit	6.07912	FALSE	TRUE	TRUE
1530	ERG4	P25340	Delta(24(24(1)))-sterol reductase OS=Saccharomyces cerevisiae (strain ATCC 204508 / S288c) GN=ERG4 PE=1 SV=2	3	1	1	1	6	3	3	6.43634	2.55977	21.3624	12.1969	6.25532e-09	1.49656e-08	10.9104	0.980636	1	1	Long_CL - Long_NoCL	limma	6.25532e-09	1.49656e-08	TRUE	enriched hit	6.43634	TRUE	TRUE	FALSE
1531	TSR4	P25040	20S rRNA accumulation protein 4 OS=Saccharomyces cerevisiae (strain ATCC 204508 / S288c) GN=TSR4 PE=1 SV=2	2	1	NA	1	6	2	2	5.57538	2.87698	19.7785	12.1912	6.29349e-09	1.50236e-08	10.9576	0.980645	1	1	Long_CL - Long_NoCL	limma	6.29349e-09	1.50236e-08	TRUE	enriched hit	5.57538	TRUE	TRUE	FALSE
1532	DRE2	P36152	Fe-S cluster assembly protein DRE2 OS=Saccharomyces cerevisiae (strain ATCC 204508 / S288c) GN=DRE2 PE=1 SV=1	3	1	1	1	6	3	3	5.76107	5.01572	20.3314	12.1765	6.39394e-09	1.52297e-08	10.9325	0.980669	1	1	Long_CL - Long_NoCL	limma	6.39394e-09	1.52297e-08	TRUE	enriched hit	5.76107	TRUE	TRUE	FALSE
1533	YLR257W	Q06146	Uncharacterized protein YLR257W OS=Saccharomyces cerevisiae (strain ATCC 204508 / S288c) GN=YLR257W PE=1 SV=1	3	1	1	1	6	3	3	5.85935	4.0427	20.1464	12.1667	6.4615e-09	1.53567e-08	10.8719	0.980684	1	1	Long_CL - Long_NoCL	limma	6.4615e-09	1.53567e-08	TRUE	enriched hit	5.85935	FALSE	TRUE	TRUE
1534	RPL24B	P24000	60S ribosomal protein L24-B OS=Saccharomyces cerevisiae (strain ATCC 204508 / S288c) GN=RPL24B PE=1 SV=1	2	1	1	NA	6	2	2	6.94593	6.21411	20.8912	12.1338	6.69435e-09	1.58752e-08	10.8776	0.980737	1	1	Long_CL - Long_NoCL	limma	6.69435e-09	1.58752e-08	TRUE	enriched hit	6.94593	FALSE	TRUE	TRUE
1535	RVB1	Q03940	RuvB-like protein 1 OS=Saccharomyces cerevisiae (strain ATCC 204508 / S288c) GN=RVB1 PE=1 SV=1	3	1	1	1	6	3	5	5.88809	2.99039	21.0109	12.0982	6.9559e-09	1.64351e-08	10.7991	0.980793	1	1	Long_CL - Long_NoCL	limma	6.9559e-09	1.64351e-08	TRUE	enriched hit	5.88809	FALSE	TRUE	TRUE
1536	SUP35	P05453	Eukaryotic peptide chain release factor GTP-binding subunit OS=Saccharomyces cerevisiae (strain ATCC 204508 / S288c) GN=SUP35 PE=1 SV=1	3	1	1	1	6	3	12	7.46911	3.33976	24.5676	12.0975	6.96094e-09	1.64351e-08	10.7961	0.980794	1	1	Long_CL - Long_NoCL	limma	6.96094e-09	1.64351e-08	TRUE	enriched hit	7.46911	FALSE	TRUE	TRUE
1537	ROK1	P45818	ATP-dependent RNA helicase ROK1 OS=Saccharomyces cerevisiae (strain ATCC 204508 / S288c) GN=ROK1 PE=1 SV=1	3	1	1	1	6	3	3	5.98056	4.24801	20.9512	12.0643	7.21512e-09	1.69981e-08	10.7596	0.980847	1	1	Long_CL - Long_NoCL	limma	7.21512e-09	1.69981e-08	TRUE	enriched hit	5.98056	FALSE	TRUE	TRUE
1538	VMA13	P41807	V-type proton ATPase subunit H OS=Saccharomyces cerevisiae (strain ATCC 204508 / S288c) GN=VMA13 PE=1 SV=1	3	1	1	1	6	3	5	5.81598	3.72791	20.3632	12.0586	7.25966e-09	1.70657e-08	10.7556	0.980856	1	1	Long_CL - Long_NoCL	limma	7.25966e-09	1.70657e-08	TRUE	enriched hit	5.81598	FALSE	TRUE	TRUE
1539	CDS1	P38221	Phosphatidate cytidylyltransferase OS=Saccharomyces cerevisiae (strain ATCC 204508 / S288c) GN=CDS1 PE=1 SV=1	3	1	1	1	6	3	4	7.0994	2.73008	22.2138	12.0502	7.32614e-09	1.71791e-08	10.7463	0.980869	1	1	Long_CL - Long_NoCL	limma	7.32614e-09	1.71791e-08	TRUE	enriched hit	7.0994	TRUE	TRUE	FALSE
1540	APA1	P16550	Protein APA1 OS=Saccharomyces cerevisiae (strain ATCC 204508 / S288c) GN=APA1 PE=1 SV=4	3	1	1	1	6	3	3	6.02461	3.72902	21.5618	12.0485	7.33974e-09	1.71791e-08	10.7421	0.980872	1	1	Long_CL - Long_NoCL	limma	7.33974e-09	1.71791e-08	TRUE	enriched hit	6.02461	FALSE	TRUE	TRUE
1541	SHM2	P37291	Serine hydroxymethyltransferase, cytosolic OS=Saccharomyces cerevisiae (strain ATCC 204508 / S288c) GN=SHM2 PE=1 SV=2	3	1	1	1	6	3	8	6.41274	3.71866	22.6208	12.0377	7.42657e-09	1.73447e-08	10.7301	0.980889	1	1	Long_CL - Long_NoCL	limma	7.42657e-09	1.73447e-08	TRUE	enriched hit	6.41274	FALSE	TRUE	TRUE
1542	RQC2	Q12532	Ribosome quality control complex subunit 2 OS=Saccharomyces cerevisiae (strain ATCC 204508 / S288c) GN=RQC2 PE=1 SV=1	3	1	1	1	6	3	15	6.41123	3.58607	22.9912	12.034	7.4559e-09	1.73756e-08	10.7261	0.980895	1	1	Long_CL - Long_NoCL	limma	7.4559e-09	1.73756e-08	TRUE	enriched hit	6.41123	FALSE	TRUE	TRUE
1543	HMG2	P12684	3-hydroxy-3-methylglutaryl-coenzyme A reductase 2 OS=Saccharomyces cerevisiae (strain ATCC 204508 / S288c) GN=HMG2 PE=1 SV=1	2	1	1	NA	6	2	3	5.91028	2.57311	20.2857	11.9889	7.83014e-09	1.82084e-08	10.7228	0.980966	1	1	Long_CL - Long_NoCL	limma	7.83014e-09	1.82084e-08	TRUE	enriched hit	5.91028	FALSE	TRUE	TRUE
1544	CWH41	P53008	Mannosyl-oligosaccharide glucosidase OS=Saccharomyces cerevisiae (strain ATCC 204508 / S288c) GN=CWH41 PE=1 SV=1	3	1	1	1	6	3	5	5.86003	2.50439	21.1803	11.9751	7.94881e-09	1.8421e-08	10.6632	0.980988	1	1	Long_CL - Long_NoCL	limma	7.94881e-09	1.8421e-08	TRUE	enriched hit	5.86003	FALSE	TRUE	TRUE
1545	SEC13	Q04491	Protein transport protein SEC13 OS=Saccharomyces cerevisiae (strain ATCC 204508 / S288c) GN=SEC13 PE=1 SV=1	3	1	1	1	6	3	4	7.03242	2.83139	22.2146	11.9743	7.9557e-09	1.8421e-08	10.66	0.98099	1	1	Long_CL - Long_NoCL	limma	7.9557e-09	1.8421e-08	TRUE	enriched hit	7.03242	FALSE	TRUE	TRUE
1546	MES1	P00958	Methionine--tRNA ligase, cytoplasmic OS=Saccharomyces cerevisiae (strain ATCC 204508 / S288c) GN=MES1 PE=1 SV=4	3	1	1	1	6	3	17	6.81703	4.39239	23.7065	11.9475	8.19152e-09	1.89265e-08	10.6302	0.981032	1	1	Long_CL - Long_NoCL	limma	8.19152e-09	1.89265e-08	TRUE	enriched hit	6.81703	TRUE	TRUE	FALSE
1547	PMT3	P47190	Dolichyl-phosphate-mannose--protein mannosyltransferase 3 OS=Saccharomyces cerevisiae (strain ATCC 204508 / S288c) GN=PMT3 PE=1 SV=2	3	1	1	1	6	3	7	6.31434	2.24474	22.1039	11.9428	8.23348e-09	1.89827e-08	10.6274	0.98104	1	1	Long_CL - Long_NoCL	limma	8.23348e-09	1.89827e-08	TRUE	enriched hit	6.31434	FALSE	TRUE	TRUE
1548	VIP1	Q06685	Inositol hexakisphosphate and diphosphoinositol-pentakisphosphate kinase OS=Saccharomyces cerevisiae (strain ATCC 204508 / S288c) GN=VIP1 PE=1 SV=1	3	1	1	1	6	3	10	6.06986	3.29263	21.7294	11.9355	8.29898e-09	1.9093e-08	10.6169	0.981051	1	1	Long_CL - Long_NoCL	limma	8.29898e-09	1.9093e-08	TRUE	enriched hit	6.06986	FALSE	TRUE	TRUE
1549	PLB1	P39105	Lysophospholipase 1 OS=Saccharomyces cerevisiae (strain ATCC 204508 / S288c) GN=PLB1 PE=1 SV=2	3	1	1	1	6	3	8	7.05273	2.41825	23.7541	11.9146	8.49064e-09	1.94923e-08	10.5936	0.981084	1	1	Long_CL - Long_NoCL	limma	8.49064e-09	1.94923e-08	TRUE	enriched hit	7.05273	TRUE	TRUE	FALSE
1550	RRP5	Q05022	rRNA biogenesis protein RRP5 OS=Saccharomyces cerevisiae (strain ATCC 204508 / S288c) GN=RRP5 PE=1 SV=1	3	1	1	1	6	3	57	7.16019	3.38438	25.42	11.9036	8.59329e-09	1.96663e-08	10.5814	0.981102	1	1	Long_CL - Long_NoCL	limma	8.59329e-09	1.96663e-08	TRUE	enriched hit	7.16019	FALSE	TRUE	TRUE
1551	SAM1	P10659	S-adenosylmethionine synthase 1 OS=Saccharomyces cerevisiae (strain ATCC 204508 / S288c) GN=SAM1 PE=1 SV=2	3	1	1	1	6	3	4	6.83442	4.44785	22.2386	11.9026	8.60287e-09	1.96663e-08	10.5802	0.981103	1	1	Long_CL - Long_NoCL	limma	8.60287e-09	1.96663e-08	TRUE	enriched hit	6.83442	TRUE	TRUE	FALSE
1552	PRS1	P32895	Ribose-phosphate pyrophosphokinase 1 OS=Saccharomyces cerevisiae (strain ATCC 204508 / S288c) GN=PRS1 PE=1 SV=1	2	1	1	NA	6	2	4	5.85686	3.57636	20.1703	11.8692	8.92337e-09	2.03491e-08	10.5881	0.981156	1	1	Long_CL - Long_NoCL	limma	8.92337e-09	2.03491e-08	TRUE	enriched hit	5.85686	FALSE	TRUE	TRUE
1553	BGL2	P15703	Glucan 1,3-beta-glucosidase OS=Saccharomyces cerevisiae (strain ATCC 204508 / S288c) GN=BGL2 PE=1 SV=1	3	1	1	1	6	3	5	6.75466	2.65064	23.1029	11.8676	8.93927e-09	2.03491e-08	10.5411	0.981159	1	1	Long_CL - Long_NoCL	limma	8.93927e-09	2.03491e-08	TRUE	enriched hit	6.75466	FALSE	TRUE	TRUE
1554	AVT1	P47082	Vacuolar amino acid transporter 1 OS=Saccharomyces cerevisiae (strain ATCC 204508 / S288c) GN=AVT1 PE=1 SV=1	2	1	NA	1	6	2	3	5.69988	2.14067	20.6756	11.8639	8.9757e-09	2.0389e-08	10.5822	0.981165	1	1	Long_CL - Long_NoCL	limma	8.9757e-09	2.0389e-08	TRUE	enriched hit	5.69988	FALSE	TRUE	TRUE
1555	STI1	P15705	Heat shock protein STI1 OS=Saccharomyces cerevisiae (strain ATCC 204508 / S288c) GN=STI1 PE=1 SV=1	3	1	1	1	6	3	14	6.43829	2.1755	24.1719	11.8467	9.14661e-09	2.07336e-08	10.5177	0.981192	1	1	Long_CL - Long_NoCL	limma	9.14661e-09	2.07336e-08	TRUE	enriched hit	6.43829	FALSE	TRUE	TRUE
1556	CSR1	Q06705	Phosphatidylinositol transfer protein CSR1 OS=Saccharomyces cerevisiae (strain ATCC 204508 / S288c) GN=CSR1 PE=1 SV=1	3	1	1	1	6	3	5	5.90019	3.72266	21.3464	11.8427	9.18681e-09	2.07485e-08	10.5133	0.981199	1	1	Long_CL - Long_NoCL	limma	9.18681e-09	2.07485e-08	TRUE	enriched hit	5.90019	FALSE	TRUE	TRUE
1557	FAA1	P30624	Long-chain-fatty-acid--CoA ligase 1 OS=Saccharomyces cerevisiae (strain ATCC 204508 / S288c) GN=FAA1 PE=1 SV=1	3	1	1	1	6	3	6	6.43821	3.34525	21.9359	11.8422	9.19166e-09	2.07485e-08	10.5127	0.981199	1	1	Long_CL - Long_NoCL	limma	9.19166e-09	2.07485e-08	TRUE	enriched hit	6.43821	FALSE	TRUE	TRUE
1558	CHC1	P22137	Clathrin heavy chain OS=Saccharomyces cerevisiae (strain ATCC 204508 / S288c) GN=CHC1 PE=1 SV=1	3	1	1	1	6	3	31	6.75347	2.49039	24.3146	11.8265	9.35231e-09	2.10584e-08	10.495	0.981224	1	1	Long_CL - Long_NoCL	limma	9.35231e-09	2.10584e-08	TRUE	enriched hit	6.75347	FALSE	TRUE	TRUE
1559	TPA1	P40032	Prolyl 3,4-dihydroxylase TPA1 OS=Saccharomyces cerevisiae (strain ATCC 204508 / S288c) GN=TPA1 PE=1 SV=1	3	1	1	1	6	3	2	5.82061	3.49223	20.5282	11.8249	9.36797e-09	2.10584e-08	10.4933	0.981227	1	1	Long_CL - Long_NoCL	limma	9.36797e-09	2.10584e-08	TRUE	enriched hit	5.82061	FALSE	TRUE	TRUE
1560	RPL25	P04456	60S ribosomal protein L25 OS=Saccharomyces cerevisiae (strain ATCC 204508 / S288c) GN=RPL25 PE=1 SV=4	3	1	1	1	6	3	6	7.15308	5.26244	21.631	11.8222	9.39587e-09	2.10772e-08	10.4927	0.981231	1	1	Long_CL - Long_NoCL	limma	9.39587e-09	2.10772e-08	TRUE	enriched hit	7.15308	FALSE	TRUE	TRUE
1561	CAR2	P07991	Ornithine aminotransferase OS=Saccharomyces cerevisiae (strain ATCC 204508 / S288c) GN=CAR2 PE=1 SV=2	3	1	1	1	6	3	7	5.98317	4.66222	20.7505	11.8071	9.55427e-09	2.13881e-08	10.4791	0.981255	1	1	Long_CL - Long_NoCL	limma	9.55427e-09	2.13881e-08	TRUE	enriched hit	5.98317	TRUE	TRUE	FALSE
1562	YPS7	Q06325	Aspartic proteinase yapsin-7 OS=Saccharomyces cerevisiae (strain ATCC 204508 / S288c) GN=YPS7 PE=1 SV=1	2	1	1	NA	6	2	3	6.11386	2.38929	20.4346	11.7866	9.77251e-09	2.18279e-08	10.4998	0.981288	1	1	Long_CL - Long_NoCL	limma	9.77251e-09	2.18279e-08	TRUE	enriched hit	6.11386	TRUE	TRUE	FALSE
1563	SPF1	P39986	Manganese-transporting ATPase 1 OS=Saccharomyces cerevisiae (strain ATCC 204508 / S288c) GN=SPF1 PE=1 SV=1	3	1	1	1	6	3	23	7.12829	2.37067	24.1825	11.7832	9.80876e-09	2.18279e-08	10.4464	0.981293	1	1	Long_CL - Long_NoCL	limma	9.80876e-09	2.18279e-08	TRUE	enriched hit	7.12829	FALSE	TRUE	TRUE
1564	STE2	D6VTK4	Pheromone alpha factor receptor OS=Saccharomyces cerevisiae (strain ATCC 204508 / S288c) GN=STE2 PE=1 SV=2	3	1	1	1	6	3	7	6.68446	2.32718	22.0798	11.783	9.81144e-09	2.18279e-08	10.4486	0.981293	1	1	Long_CL - Long_NoCL	limma	9.81144e-09	2.18279e-08	TRUE	enriched hit	6.68446	FALSE	TRUE	TRUE
1565	SMC3	P47037	Structural maintenance of chromosomes protein 3 OS=Saccharomyces cerevisiae (strain ATCC 204508 / S288c) GN=SMC3 PE=1 SV=1	2	1	1	NA	6	2	5	5.65261	2.8711	20.7977	11.7777	9.86829e-09	2.19092e-08	10.4949	0.981302	1	1	Long_CL - Long_NoCL	limma	9.86829e-09	2.19092e-08	TRUE	enriched hit	5.65261	FALSE	TRUE	TRUE
1566	WTM1	Q12363	Transcriptional modulator WTM1 OS=Saccharomyces cerevisiae (strain ATCC 204508 / S288c) GN=WTM1 PE=1 SV=1	3	1	1	1	6	3	3	6.14329	2.97902	21.1232	11.7477	1.02007e-08	2.26007e-08	10.4064	0.981349	1	1	Long_CL - Long_NoCL	limma	1.02007e-08	2.26007e-08	TRUE	enriched hit	6.14329	FALSE	TRUE	TRUE
1567	SRP68	P38687	Signal recognition particle subunit SRP68 OS=Saccharomyces cerevisiae (strain ATCC 204508 / S288c) GN=SRP68 PE=1 SV=1	3	1	1	1	6	3	10	6.42612	4.80386	22.0008	11.7403	1.02845e-08	2.27397e-08	10.3981	0.981361	1	1	Long_CL - Long_NoCL	limma	1.02845e-08	2.27397e-08	TRUE	enriched hit	6.42612	FALSE	TRUE	TRUE
1568	MUP1	P50276	High-affinity methionine permease OS=Saccharomyces cerevisiae (strain ATCC 204508 / S288c) GN=MUP1 PE=1 SV=1	3	1	1	1	6	3	4	6.07242	2.28126	20.4055	11.7327	1.03712e-08	2.28845e-08	10.3955	0.981373	1	1	Long_CL - Long_NoCL	limma	1.03712e-08	2.28845e-08	TRUE	enriched hit	6.07242	FALSE	TRUE	TRUE
1569	SEC53	P07283	Phosphomannomutase OS=Saccharomyces cerevisiae (strain ATCC 204508 / S288c) GN=SEC53 PE=1 SV=1	3	1	1	1	6	3	5	6.32002	4.86312	20.9947	11.7269	1.04389e-08	2.29429e-08	10.4547	0.981382	1	1	Long_CL - Long_NoCL	limma	1.04389e-08	2.29429e-08	TRUE	enriched hit	6.32002	TRUE	TRUE	FALSE
1570	GAR1	P28007	H/ACA ribonucleoprotein complex subunit 1 OS=Saccharomyces cerevisiae (strain ATCC 204508 / S288c) GN=GAR1 PE=1 SV=1	3	1	1	1	6	3	2	6.41077	5.36584	20.9773	11.7268	1.04402e-08	2.29429e-08	10.3827	0.981383	1	1	Long_CL - Long_NoCL	limma	1.04402e-08	2.29429e-08	TRUE	enriched hit	6.41077	FALSE	TRUE	TRUE
1571	HSP104	P31539	Heat shock protein 104 OS=Saccharomyces cerevisiae (strain ATCC 204508 / S288c) GN=HSP104 PE=1 SV=2	3	1	1	1	6	3	8	6.32188	2.46097	22.91	11.7078	1.06624e-08	2.33431e-08	10.3612	0.981413	1	1	Long_CL - Long_NoCL	limma	1.06624e-08	2.33431e-08	TRUE	enriched hit	6.32188	FALSE	TRUE	TRUE
1572	FUN12	P39730	Eukaryotic translation initiation factor 5B OS=Saccharomyces cerevisiae (strain ATCC 204508 / S288c) GN=FUN12 PE=1 SV=2	3	1	1	1	6	3	20	7.01424	3.4767	24.6248	11.7075	1.06656e-08	2.33431e-08	10.3609	0.981413	1	1	Long_CL - Long_NoCL	limma	1.06656e-08	2.33431e-08	TRUE	enriched hit	7.01424	FALSE	TRUE	TRUE
1573	SGN1	P40561	RNA-binding protein SGN1 OS=Saccharomyces cerevisiae (strain ATCC 204508 / S288c) GN=SGN1 PE=1 SV=1	3	1	1	1	6	3	4	5.96802	4.46032	20.4193	11.7008	1.0745e-08	2.34693e-08	10.3559	0.981424	1	1	Long_CL - Long_NoCL	limma	1.0745e-08	2.34693e-08	TRUE	enriched hit	5.96802	FALSE	TRUE	TRUE
1574	PRE9	P23638	Proteasome subunit alpha type-3 OS=Saccharomyces cerevisiae (strain ATCC 204508 / S288c) GN=PRE9 PE=1 SV=1	3	1	1	1	6	3	3	5.83542	3.62199	19.9234	11.6844	1.09421e-08	2.38515e-08	10.3445	0.98145	1	1	Long_CL - Long_NoCL	limma	1.09421e-08	2.38515e-08	TRUE	enriched hit	5.83542	TRUE	TRUE	FALSE
1575	SDA1	P53313	Protein SDA1 OS=Saccharomyces cerevisiae (strain ATCC 204508 / S288c) GN=SDA1 PE=1 SV=1	3	1	1	1	6	3	6	6.28633	3.46559	22.669	11.6502	1.13666e-08	2.46429e-08	10.2959	0.981504	1	1	Long_CL - Long_NoCL	limma	1.13666e-08	2.46429e-08	TRUE	enriched hit	6.28633	FALSE	TRUE	TRUE
1576	CDC10	P25342	Cell division control protein 10 OS=Saccharomyces cerevisiae (strain ATCC 204508 / S288c) GN=CDC10 PE=1 SV=1	2	1	1	NA	6	2	2	5.55643	2.94305	19.7831	11.6499	1.13697e-08	2.46429e-08	10.3472	0.981504	1	1	Long_CL - Long_NoCL	limma	1.13697e-08	2.46429e-08	TRUE	enriched hit	5.55643	TRUE	TRUE	FALSE
1577	YOL098C	Q12496	Uncharacterized protein YOL098C OS=Saccharomyces cerevisiae (strain ATCC 204508 / S288c) GN=YOL098C PE=1 SV=1	3	1	1	1	6	3	6	6.20684	3.30714	21.6607	11.6496	1.13736e-08	2.46429e-08	10.2978	0.981505	1	1	Long_CL - Long_NoCL	limma	1.13736e-08	2.46429e-08	TRUE	enriched hit	6.20684	FALSE	TRUE	TRUE
1578	COP1	P53622	Coatomer subunit alpha OS=Saccharomyces cerevisiae (strain ATCC 204508 / S288c) GN=COP1 PE=1 SV=2	3	1	1	1	6	3	12	6.64198	3.10044	23.0146	11.6436	1.14505e-08	2.47597e-08	10.2884	0.981515	1	1	Long_CL - Long_NoCL	limma	1.14505e-08	2.47597e-08	TRUE	enriched hit	6.64198	FALSE	TRUE	TRUE
1579	LCB4	Q12246	Sphingoid long chain base kinase 4 OS=Saccharomyces cerevisiae (strain ATCC 204508 / S288c) GN=LCB4 PE=1 SV=1	3	1	1	1	6	3	3	5.69984	3.51577	21.1108	11.6211	1.17415e-08	2.53382e-08	10.2628	0.98155	1	1	Long_CL - Long_NoCL	limma	1.17415e-08	2.53382e-08	TRUE	enriched hit	5.69984	FALSE	TRUE	TRUE
1580	SKP1	P52286	Suppressor of kinetochore protein 1 OS=Saccharomyces cerevisiae (strain ATCC 204508 / S288c) GN=SKP1 PE=1 SV=2	3	1	1	1	6	3	8	6.75083	4.1854	22.0185	11.6094	1.18951e-08	2.56183e-08	10.3097	0.981569	1	1	Long_CL - Long_NoCL	limma	1.18951e-08	2.56183e-08	TRUE	enriched hit	6.75083	FALSE	TRUE	TRUE
1581	SEC27	P41811	Coatomer subunit beta' OS=Saccharomyces cerevisiae (strain ATCC 204508 / S288c) GN=SEC27 PE=1 SV=1	3	1	1	1	6	3	15	6.96563	2.6445	23.4123	11.5982	1.20448e-08	2.5889e-08	10.2368	0.981587	1	1	Long_CL - Long_NoCL	limma	1.20448e-08	2.5889e-08	TRUE	enriched hit	6.96563	FALSE	TRUE	TRUE
1582	ALG9	P53868	Alpha-1,2-mannosyltransferase ALG9 OS=Saccharomyces cerevisiae (strain ATCC 204508 / S288c) GN=ALG9 PE=1 SV=1	2	1	NA	1	6	2	3	6.24608	2.32928	20.9713	11.5571	1.26118e-08	2.70539e-08	10.239	0.981652	1	1	Long_CL - Long_NoCL	limma	1.26118e-08	2.70539e-08	TRUE	enriched hit	6.24608	FALSE	TRUE	TRUE
1583	BRE5	P53741	UBP3-associated protein BRE5 OS=Saccharomyces cerevisiae (strain ATCC 204508 / S288c) GN=BRE5 PE=1 SV=1	3	1	1	1	6	3	14	6.73043	5.50985	22.1574	11.5408	1.28453e-08	2.75001e-08	10.171	0.981678	1	1	Long_CL - Long_NoCL	limma	1.28453e-08	2.75001e-08	TRUE	enriched hit	6.73043	FALSE	TRUE	TRUE
1584	PRS3	P38689	Ribose-phosphate pyrophosphokinase 3 OS=Saccharomyces cerevisiae (strain ATCC 204508 / S288c) GN=PRS3 PE=1 SV=1	3	1	1	1	6	3	5	6.09649	3.42546	20.9632	11.5237	1.30944e-08	2.79779e-08	10.1514	0.981705	1	1	Long_CL - Long_NoCL	limma	1.30944e-08	2.79779e-08	TRUE	enriched hit	6.09649	TRUE	TRUE	FALSE
1585	ERG10	P41338	Acetyl-CoA acetyltransferase OS=Saccharomyces cerevisiae (strain ATCC 204508 / S288c) GN=ERG10 PE=1 SV=3	3	1	1	1	6	3	4	6.08592	3.23362	21.1813	11.5122	1.32639e-08	2.8284e-08	10.2001	0.981723	1	1	Long_CL - Long_NoCL	limma	1.32639e-08	2.8284e-08	TRUE	enriched hit	6.08592	TRUE	TRUE	FALSE
1586	CDC60	P26637	Leucine--tRNA ligase, cytoplasmic OS=Saccharomyces cerevisiae (strain ATCC 204508 / S288c) GN=CDC60 PE=1 SV=1	3	1	1	1	6	3	23	6.97299	3.72408	24.5023	11.5076	1.33334e-08	2.83763e-08	10.1329	0.98173	1	1	Long_CL - Long_NoCL	limma	1.33334e-08	2.83763e-08	TRUE	enriched hit	6.97299	TRUE	TRUE	FALSE
1587	MYO5	Q04439	Myosin-5 OS=Saccharomyces cerevisiae (strain ATCC 204508 / S288c) GN=MYO5 PE=1 SV=1	3	1	1	1	6	3	5	5.79471	2.74563	21.1633	11.5013	1.34281e-08	2.85216e-08	10.1257	0.98174	1	1	Long_CL - Long_NoCL	limma	1.34281e-08	2.85216e-08	TRUE	enriched hit	5.79471	FALSE	TRUE	TRUE
1588	RPS8A|RPS8B	P0CX39|P0CX40	40S ribosomal protein S8-A OS=Saccharomyces cerevisiae (strain ATCC 204508 / S288c) GN=RPS8A PE=1 SV=1|40S ribosomal protein S8-B OS=Saccharomyces cerevisiae (strain ATCC 204508 / S288c) GN=RPS8B PE=1 SV=1	3	1	1	1	6	3	12	8.4497	5.69245	23.9354	11.4911	1.35833e-08	2.87945e-08	10.1139	0.981757	1	1	Long_CL - Long_NoCL	limma	1.35833e-08	2.87945e-08	TRUE	enriched hit	8.4497	FALSE	TRUE	TRUE
1589	YLR225C	Q05948	Uncharacterized SVF1-like protein YLR225C OS=Saccharomyces cerevisiae (strain ATCC 204508 / S288c) GN=YLR225C PE=1 SV=1	2	1	1	NA	6	2	3	5.87605	2.33143	20.7558	11.4871	1.36452e-08	2.8869e-08	10.1594	0.981763	1	1	Long_CL - Long_NoCL	limma	1.36452e-08	2.8869e-08	TRUE	enriched hit	5.87605	FALSE	TRUE	TRUE
1590	SST2	P11972	Protein SST2 OS=Saccharomyces cerevisiae (strain ATCC 204508 / S288c) GN=SST2 PE=1 SV=2	3	1	1	1	6	3	7	6.18721	3.72594	22.1022	11.4542	1.41603e-08	2.98441e-08	10.0714	0.981815	1	1	Long_CL - Long_NoCL	limma	1.41603e-08	2.98441e-08	TRUE	enriched hit	6.18721	FALSE	TRUE	TRUE
1591	PRC1	P00729	Carboxypeptidase Y OS=Saccharomyces cerevisiae (strain ATCC 204508 / S288c) GN=PRC1 PE=1 SV=1	3	1	1	1	6	3	3	6.28766	2.81435	21.5125	11.4531	1.41779e-08	2.98441e-08	10.0701	0.981817	1	1	Long_CL - Long_NoCL	limma	1.41779e-08	2.98441e-08	TRUE	enriched hit	6.28766	FALSE	TRUE	TRUE
1592	PRO2	P54885	Gamma-glutamyl phosphate reductase OS=Saccharomyces cerevisiae (strain ATCC 204508 / S288c) GN=PRO2 PE=1 SV=1	3	1	1	1	6	3	7	6.37046	3.00974	22.6086	11.4524	1.41891e-08	2.98441e-08	10.0693	0.981818	1	1	Long_CL - Long_NoCL	limma	1.41891e-08	2.98441e-08	TRUE	enriched hit	6.37046	FALSE	TRUE	TRUE
1593	YGR125W	P53273	Uncharacterized vacuolar membrane protein YGR125W OS=Saccharomyces cerevisiae (strain ATCC 204508 / S288c) GN=YGR125W PE=1 SV=1	2	1	1	NA	6	2	2	5.59336	3.73431	19.0356	11.4455	1.42999e-08	3.00186e-08	10.1377	0.981829	1	1	Long_CL - Long_NoCL	limma	1.42999e-08	3.00186e-08	TRUE	enriched hit	5.59336	FALSE	TRUE	TRUE
1594	RKI1	Q12189	Ribose-5-phosphate isomerase OS=Saccharomyces cerevisiae (strain ATCC 204508 / S288c) GN=RKI1 PE=1 SV=1	3	1	1	1	6	3	4	6.26599	3.36334	20.844	11.4334	1.44965e-08	3.03724e-08	10.0474	0.981848	1	1	Long_CL - Long_NoCL	limma	1.44965e-08	3.03724e-08	TRUE	enriched hit	6.26599	FALSE	TRUE	TRUE
1595	RPS28B|RPS28A	P0C0X0|Q3E7X9	40S ribosomal protein S28-B OS=Saccharomyces cerevisiae (strain ATCC 204508 / S288c) GN=RPS28B PE=1 SV=1|40S ribosomal protein S28-A OS=Saccharomyces cerevisiae (strain ATCC 204508 / S288c) GN=RPS28A PE=1 SV=1	3	1	1	1	6	3	3	6.86813	4.35531	20.9108	11.4295	1.45613e-08	3.04488e-08	10.0429	0.981854	1	1	Long_CL - Long_NoCL	limma	1.45613e-08	3.04488e-08	TRUE	enriched hit	6.86813	TRUE	TRUE	FALSE
1596	LRO1	P40345	Phospholipid:diacylglycerol acyltransferase OS=Saccharomyces cerevisiae (strain ATCC 204508 / S288c) GN=LRO1 PE=1 SV=1	2	1	1	NA	6	2	2	5.59349	3.03063	19.8432	11.4001	1.5054e-08	3.14183e-08	10.0932	0.981901	1	1	Long_CL - Long_NoCL	limma	1.5054e-08	3.14183e-08	TRUE	enriched hit	5.59349	FALSE	TRUE	TRUE
1597	TRM3	Q07527	tRNA (guanosine(18)-2'-O)-methyltransferase OS=Saccharomyces cerevisiae (strain ATCC 204508 / S288c) GN=TRM3 PE=1 SV=1	3	1	1	1	6	3	7	6.06828	3.51601	21.9771	11.3724	1.55353e-08	3.23269e-08	9.97667	0.981945	1	1	Long_CL - Long_NoCL	limma	1.55353e-08	3.23269e-08	TRUE	enriched hit	6.06828	FALSE	TRUE	TRUE
1598	RPS21A|RPS21B	P0C0V8|Q3E754	40S ribosomal protein S21-A OS=Saccharomyces cerevisiae (strain ATCC 204508 / S288c) GN=RPS21A PE=1 SV=1|40S ribosomal protein S21-B OS=Saccharomyces cerevisiae (strain ATCC 204508 / S288c) GN=RPS21B PE=1 SV=1	3	1	1	1	6	3	3	6.05116	2.9872	21.5163	11.3716	1.55493e-08	3.23269e-08	9.97575	0.981946	1	1	Long_CL - Long_NoCL	limma	1.55493e-08	3.23269e-08	TRUE	enriched hit	6.05116	TRUE	TRUE	FALSE
1599	VMA8	P32610	V-type proton ATPase subunit D OS=Saccharomyces cerevisiae (strain ATCC 204508 / S288c) GN=VMA8 PE=1 SV=1	2	1	1	NA	6	2	3	5.7438	3.70619	20.3538	11.3592	1.577e-08	3.27227e-08	10.0131	0.981966	1	1	Long_CL - Long_NoCL	limma	1.577e-08	3.27227e-08	TRUE	enriched hit	5.7438	TRUE	TRUE	FALSE
1600	RSE1	Q04693	Pre-mRNA-splicing factor RSE1 OS=Saccharomyces cerevisiae (strain ATCC 204508 / S288c) GN=RSE1 PE=1 SV=1	2	1	1	NA	6	2	3	5.56912	2.86579	19.6604	11.3175	1.65357e-08	3.42201e-08	9.96515	0.982032	1	1	Long_CL - Long_NoCL	limma	1.65357e-08	3.42201e-08	TRUE	enriched hit	5.56912	FALSE	TRUE	TRUE
1601	FAT1	P38225	Very long-chain fatty acid transport protein OS=Saccharomyces cerevisiae (strain ATCC 204508 / S288c) GN=FAT1 PE=1 SV=2	2	1	1	NA	6	2	4	5.74838	3.29092	20.096	11.3165	1.6555e-08	3.42201e-08	9.96397	0.982034	1	1	Long_CL - Long_NoCL	limma	1.6555e-08	3.42201e-08	TRUE	enriched hit	5.74838	FALSE	TRUE	TRUE
1602	CUE5	Q08412	Ubiquitin-binding protein CUE5 OS=Saccharomyces cerevisiae (strain ATCC 204508 / S288c) GN=CUE5 PE=1 SV=1	2	1	1	NA	6	2	4	6.16308	3.84497	21.798	11.3075	1.67257e-08	3.44519e-08	9.99259	0.982048	1	1	Long_CL - Long_NoCL	limma	1.67257e-08	3.44519e-08	TRUE	enriched hit	6.16308	FALSE	TRUE	TRUE
1603	MAE1	P36013	NAD-dependent malic enzyme, mitochondrial OS=Saccharomyces cerevisiae (strain ATCC 204508 / S288c) GN=MAE1 PE=1 SV=1	2	1	1	NA	6	2	2	5.74678	3.01073	19.6251	11.3072	1.67311e-08	3.44519e-08	9.95326	0.982049	1	1	Long_CL - Long_NoCL	limma	1.67311e-08	3.44519e-08	TRUE	enriched hit	5.74678	FALSE	TRUE	TRUE
1604	HSP12	P22943	12 kDa heat shock protein OS=Saccharomyces cerevisiae (strain ATCC 204508 / S288c) GN=HSP12 PE=1 SV=1	2	1	1	NA	5	2	2	5.93639	4.78856	20.5695	11.2988	1.68918e-08	3.47166e-08	9.98072	0.982062	1	1	Long_CL - Long_NoCL	limma	1.68918e-08	3.47166e-08	TRUE	enriched hit	5.93639	TRUE	TRUE	FALSE
1605	TCB2	P48231	Tricalbin-2 OS=Saccharomyces cerevisiae (strain ATCC 204508 / S288c) GN=TCB2 PE=1 SV=1	3	1	1	1	6	3	6	6.06772	3.53834	21.2501	11.2725	1.74087e-08	3.57109e-08	9.86021	0.982104	1	1	Long_CL - Long_NoCL	limma	1.74087e-08	3.57109e-08	TRUE	enriched hit	6.06772	FALSE	TRUE	TRUE
1606	CTS1	P29029	Endochitinase OS=Saccharomyces cerevisiae (strain ATCC 204508 / S288c) GN=CTS1 PE=1 SV=2	3	1	1	1	6	3	2	6.47669	2.78734	22.847	11.2426	1.80134e-08	3.68813e-08	9.82528	0.982151	1	1	Long_CL - Long_NoCL	limma	1.80134e-08	3.68813e-08	TRUE	enriched hit	6.47669	TRUE	TRUE	FALSE
1607	BEM2	P39960	GTPase-activating protein BEM2/IPL2 OS=Saccharomyces cerevisiae (strain ATCC 204508 / S288c) GN=BEM2 PE=1 SV=1	3	1	1	1	6	3	17	6.1739	3.1297	22.3505	11.2402	1.8065e-08	3.69169e-08	9.82235	0.982155	1	1	Long_CL - Long_NoCL	limma	1.8065e-08	3.69169e-08	TRUE	enriched hit	6.1739	FALSE	TRUE	TRUE
1608	EFG1	Q3E705	rRNA-processing protein EFG1 OS=Saccharomyces cerevisiae (strain ATCC 204508 / S288c) GN=EFG1 PE=1 SV=2	3	1	1	1	6	3	2	5.63133	4.94633	19.834	11.2378	1.81132e-08	3.69455e-08	9.8606	0.982159	1	1	Long_CL - Long_NoCL	limma	1.81132e-08	3.69455e-08	TRUE	enriched hit	5.63133	FALSE	TRUE	TRUE
1609	SHM1	P37292	Serine hydroxymethyltransferase, mitochondrial OS=Saccharomyces cerevisiae (strain ATCC 204508 / S288c) GN=SHM1 PE=1 SV=2	3	1	1	1	6	3	3	5.59038	2.85652	20.6484	11.2323	1.82287e-08	3.70967e-08	9.82728	0.982167	1	1	Long_CL - Long_NoCL	limma	1.82287e-08	3.70967e-08	TRUE	enriched hit	5.59038	FALSE	TRUE	TRUE
1610	RPP0	P05317	60S acidic ribosomal protein P0 OS=Saccharomyces cerevisiae (strain ATCC 204508 / S288c) GN=RPP0 PE=1 SV=2	3	1	1	1	6	3	11	7.13962	2.91438	24.5007	11.231	1.82561e-08	3.70967e-08	9.81158	0.98217	1	1	Long_CL - Long_NoCL	limma	1.82561e-08	3.70967e-08	TRUE	enriched hit	7.13962	TRUE	TRUE	FALSE
1611	THR4	P16120	Threonine synthase OS=Saccharomyces cerevisiae (strain ATCC 204508 / S288c) GN=THR4 PE=1 SV=1	3	1	1	1	6	3	8	6.23943	3.21724	22.222	11.1985	1.89494e-08	3.8433e-08	9.77344	0.982221	1	1	Long_CL - Long_NoCL	limma	1.89494e-08	3.8433e-08	TRUE	enriched hit	6.23943	TRUE	TRUE	FALSE
1612	CYS3	P31373	Cystathionine gamma-lyase OS=Saccharomyces cerevisiae (strain ATCC 204508 / S288c) GN=CYS3 PE=1 SV=2	3	1	1	1	6	3	4	6.08771	3.24466	21.31	11.1923	1.90866e-08	3.86388e-08	9.76605	0.982231	1	1	Long_CL - Long_NoCL	limma	1.90866e-08	3.86388e-08	TRUE	enriched hit	6.08771	TRUE	TRUE	FALSE
1613	RPL34B|RPL34A	P40525|P87262	60S ribosomal protein L34-B OS=Saccharomyces cerevisiae (strain ATCC 204508 / S288c) GN=RPL34B PE=1 SV=1|60S ribosomal protein L34-A OS=Saccharomyces cerevisiae (strain ATCC 204508 / S288c) GN=RPL34A PE=1 SV=1	3	1	1	1	6	3	6	7.6253	6.24048	22.0168	11.1699	1.95833e-08	3.957e-08	9.73976	0.982266	1	1	Long_CL - Long_NoCL	limma	1.95833e-08	3.957e-08	TRUE	enriched hit	7.6253	FALSE	TRUE	TRUE
1614	TIF11	P38912	Eukaryotic translation initiation factor 1A OS=Saccharomyces cerevisiae (strain ATCC 204508 / S288c) GN=TIF11 PE=1 SV=1	3	1	1	1	6	3	5	6.97767	4.28824	22.5202	11.1591	1.9829e-08	3.99915e-08	9.727	0.982284	1	1	Long_CL - Long_NoCL	limma	1.9829e-08	3.99915e-08	TRUE	enriched hit	6.97767	FALSE	TRUE	TRUE
1615	APL5	Q08951	AP-3 complex subunit delta OS=Saccharomyces cerevisiae (strain ATCC 204508 / S288c) GN=APL5 PE=1 SV=1	2	1	1	NA	6	2	6	5.6982	2.94699	20.1288	11.1567	1.98837e-08	4.0027e-08	9.7785	0.982287	1	1	Long_CL - Long_NoCL	limma	1.98837e-08	4.0027e-08	TRUE	enriched hit	5.6982	FALSE	TRUE	TRUE
1616	SLA1	P32790	Actin cytoskeleton-regulatory complex protein SLA1 OS=Saccharomyces cerevisiae (strain ATCC 204508 / S288c) GN=SLA1 PE=1 SV=1	3	1	1	1	6	3	5	5.82245	2.67694	21.0078	11.1504	2.00307e-08	4.01913e-08	9.71663	0.982298	1	1	Long_CL - Long_NoCL	limma	2.00307e-08	4.01913e-08	TRUE	enriched hit	5.82245	FALSE	TRUE	TRUE
1617	LEO1	P38439	RNA polymerase-associated protein LEO1 OS=Saccharomyces cerevisiae (strain ATCC 204508 / S288c) GN=LEO1 PE=1 SV=1	3	1	1	1	6	3	15	7.30294	3.1226	23.2152	11.15	2.00398e-08	4.01913e-08	9.71617	0.982298	1	1	Long_CL - Long_NoCL	limma	2.00398e-08	4.01913e-08	TRUE	enriched hit	7.30294	FALSE	TRUE	TRUE
1618	YKL100C	P34248	Probable intramembrane protease YKL100C OS=Saccharomyces cerevisiae (strain ATCC 204508 / S288c) GN=YKL100C PE=1 SV=1	3	1	1	1	6	3	3	6.27041	2.39389	20.2737	11.1415	2.02364e-08	4.05103e-08	9.71125	0.982312	1	1	Long_CL - Long_NoCL	limma	2.02364e-08	4.05103e-08	TRUE	enriched hit	6.27041	FALSE	TRUE	TRUE
1619	PUP2	P32379	Proteasome subunit alpha type-5 OS=Saccharomyces cerevisiae (strain ATCC 204508 / S288c) GN=PUP2 PE=1 SV=2	3	1	1	1	6	3	4	5.99753	2.96735	21.7721	11.139	2.02949e-08	4.05521e-08	9.70322	0.982316	1	1	Long_CL - Long_NoCL	limma	2.02949e-08	4.05521e-08	TRUE	enriched hit	5.99753	FALSE	TRUE	TRUE
1620	LYS2	P07702	L-2-aminoadipate reductase OS=Saccharomyces cerevisiae (strain ATCC 204508 / S288c) GN=LYS2 PE=1 SV=2	3	1	1	1	6	3	9	6.16936	3.56759	22.1321	11.1339	2.04151e-08	4.0717e-08	9.69718	0.982324	1	1	Long_CL - Long_NoCL	limma	2.04151e-08	4.0717e-08	TRUE	enriched hit	6.16936	TRUE	TRUE	FALSE
1621	TSR1	Q07381	Ribosome biogenesis protein TSR1 OS=Saccharomyces cerevisiae (strain ATCC 204508 / S288c) GN=TSR1 PE=1 SV=1	3	1	1	1	6	3	7	6.26026	3.04732	22.16	11.1311	2.04813e-08	4.07736e-08	9.69386	0.982328	1	1	Long_CL - Long_NoCL	limma	2.04813e-08	4.07736e-08	TRUE	enriched hit	6.26026	FALSE	TRUE	TRUE
1622	RTT10	Q08924	Regulator of Ty1 transposition protein 10 OS=Saccharomyces cerevisiae (strain ATCC 204508 / S288c) GN=RTT10 PE=1 SV=1	3	1	1	1	6	3	12	6.33805	2.8721	22.785	11.1252	2.06212e-08	4.09766e-08	9.68689	0.982337	1	1	Long_CL - Long_NoCL	limma	2.06212e-08	4.09766e-08	TRUE	enriched hit	6.33805	FALSE	TRUE	TRUE
1623	KGD1	P20967	2-oxoglutarate dehydrogenase, mitochondrial OS=Saccharomyces cerevisiae (strain ATCC 204508 / S288c) GN=KGD1 PE=1 SV=2	3	1	1	1	6	3	4	5.81182	2.58497	20.9337	11.1187	2.07756e-08	4.12076e-08	9.68206	0.982348	1	1	Long_CL - Long_NoCL	limma	2.07756e-08	4.12076e-08	TRUE	enriched hit	5.81182	FALSE	TRUE	TRUE
1624	SEC16	P48415	COPII coat assembly protein SEC16 OS=Saccharomyces cerevisiae (strain ATCC 204508 / S288c) GN=SEC16 PE=1 SV=2	3	1	1	1	6	3	12	6.05016	3.17762	22.384	11.1117	2.09446e-08	4.14665e-08	9.67096	0.982359	1	1	Long_CL - Long_NoCL	limma	2.09446e-08	4.14665e-08	TRUE	enriched hit	6.05016	FALSE	TRUE	TRUE
1625	YMR099C	Q03161	Glucose-6-phosphate 1-epimerase OS=Saccharomyces cerevisiae (strain ATCC 204508 / S288c) GN=YMR099C PE=1 SV=1	3	1	1	1	6	3	3	5.69184	4.05006	20.3652	11.1086	2.10216e-08	4.15427e-08	9.67001	0.982364	1	1	Long_CL - Long_NoCL	limma	2.10216e-08	4.15427e-08	TRUE	enriched hit	5.69184	TRUE	TRUE	FALSE
1626	PRP43	P53131	Pre-mRNA-splicing factor ATP-dependent RNA helicase PRP43 OS=Saccharomyces cerevisiae (strain ATCC 204508 / S288c) GN=PRP43 PE=1 SV=1	3	1	1	1	6	3	9	6.2704	3.09102	22.6557	11.1034	2.11486e-08	4.17173e-08	9.66103	0.982372	1	1	Long_CL - Long_NoCL	limma	2.11486e-08	4.17173e-08	TRUE	enriched hit	6.2704	FALSE	TRUE	TRUE
1627	ZWF1	P11412	Glucose-6-phosphate 1-dehydrogenase OS=Saccharomyces cerevisiae (strain ATCC 204508 / S288c) GN=ZWF1 PE=1 SV=4	2	1	NA	1	6	2	3	5.72759	3.39124	20.765	11.0976	2.12892e-08	4.1918e-08	9.70931	0.982381	1	1	Long_CL - Long_NoCL	limma	2.12892e-08	4.1918e-08	TRUE	enriched hit	5.72759	TRUE	TRUE	FALSE
1628	FPR3	P38911	FK506-binding nuclear protein OS=Saccharomyces cerevisiae (strain ATCC 204508 / S288c) GN=FPR3 PE=1 SV=2	2	1	1	NA	6	2	5	6.89243	3.03305	22.9398	11.077	2.18057e-08	4.27897e-08	9.68502	0.982414	1	1	Long_CL - Long_NoCL	limma	2.18057e-08	4.27897e-08	TRUE	enriched hit	6.89243	FALSE	TRUE	TRUE
1629	ALD5	P40047	Aldehyde dehydrogenase 5, mitochondrial OS=Saccharomyces cerevisiae (strain ATCC 204508 / S288c) GN=ALD5 PE=1 SV=4	3	1	1	1	6	3	6	5.82317	3.6311	20.3457	11.0768	2.18112e-08	4.27897e-08	9.62944	0.982414	1	1	Long_CL - Long_NoCL	limma	2.18112e-08	4.27897e-08	TRUE	enriched hit	5.82317	FALSE	TRUE	TRUE
1630	ALG5	P40350	Dolichyl-phosphate beta-glucosyltransferase OS=Saccharomyces cerevisiae (strain ATCC 204508 / S288c) GN=ALG5 PE=1 SV=1	3	1	1	1	6	3	3	5.78216	3.55939	20.63	11.0614	2.22045e-08	4.34822e-08	9.61398	0.982439	1	1	Long_CL - Long_NoCL	limma	2.22045e-08	4.34822e-08	TRUE	enriched hit	5.78216	FALSE	TRUE	TRUE
1631	NGR1	P32831|P32831-2	Negative growth regulatory protein NGR1 OS=Saccharomyces cerevisiae (strain ATCC 204508 / S288c) GN=NGR1 PE=1 SV=2|Isoform 2 of Negative growth regulatory protein NGR1 OS=Saccharomyces cerevisiae (strain ATCC 204508 / S288c) GN=NGR1	3	1	1	1	6	3	5	6.31217	5.19359	20.6042	11.0369	2.2846e-08	4.46573e-08	9.58198	0.982478	1	1	Long_CL - Long_NoCL	limma	2.2846e-08	4.46573e-08	TRUE	enriched hit	6.31217	FALSE	TRUE	TRUE
1632	RTN1	Q04947	Reticulon-like protein 1 OS=Saccharomyces cerevisiae (strain ATCC 204508 / S288c) GN=RTN1 PE=1 SV=1	3	1	1	1	6	3	6	7.06445	3.5397	22.2027	11.0298	2.30356e-08	4.49465e-08	9.57351	0.982489	1	1	Long_CL - Long_NoCL	limma	2.30356e-08	4.49465e-08	TRUE	enriched hit	7.06445	FALSE	TRUE	TRUE
1633	ABP1	P15891	Actin-binding protein OS=Saccharomyces cerevisiae (strain ATCC 204508 / S288c) GN=ABP1 PE=1 SV=4	3	1	1	1	6	3	13	6.48947	3.46062	23.4727	11.0267	2.31172e-08	4.50242e-08	9.56989	0.982494	1	1	Long_CL - Long_NoCL	limma	2.31172e-08	4.50242e-08	TRUE	enriched hit	6.48947	FALSE	TRUE	TRUE
1634	RPN6	Q12377	26S proteasome regulatory subunit RPN6 OS=Saccharomyces cerevisiae (strain ATCC 204508 / S288c) GN=RPN6 PE=1 SV=3	2	1	1	NA	6	2	4	5.53233	2.6648	20.3745	11.0006	2.38326e-08	4.6334e-08	9.59493	0.982535	1	1	Long_CL - Long_NoCL	limma	2.38326e-08	4.6334e-08	TRUE	enriched hit	5.53233	FALSE	TRUE	TRUE
1635	SRP1	Q02821	Importin subunit alpha OS=Saccharomyces cerevisiae (strain ATCC 204508 / S288c) GN=SRP1 PE=1 SV=1	2	1	1	NA	6	2	4	5.90184	2.69254	20.5329	10.9793	2.44308e-08	4.74116e-08	9.5698	0.982569	1	1	Long_CL - Long_NoCL	limma	2.44308e-08	4.74116e-08	TRUE	enriched hit	5.90184	TRUE	TRUE	FALSE
1636	PTC2	P39966	Protein phosphatase 2C homolog 2 OS=Saccharomyces cerevisiae (strain ATCC 204508 / S288c) GN=PTC2 PE=1 SV=1	3	1	1	1	6	3	2	5.90563	3.17575	19.9856	10.977	2.44973e-08	4.74554e-08	9.51742	0.982573	1	1	Long_CL - Long_NoCL	limma	2.44973e-08	4.74554e-08	TRUE	enriched hit	5.90563	FALSE	TRUE	TRUE
1637	ZPR1	P53303	Zinc finger protein ZPR1 OS=Saccharomyces cerevisiae (strain ATCC 204508 / S288c) GN=ZPR1 PE=1 SV=1	3	1	1	1	6	3	7	6.29072	4.02268	22.2667	10.9695	2.47143e-08	4.77898e-08	9.50146	0.982585	1	1	Long_CL - Long_NoCL	limma	2.47143e-08	4.77898e-08	TRUE	enriched hit	6.29072	TRUE	TRUE	FALSE
1638	TPS1	Q00764	Alpha,alpha-trehalose-phosphate synthase [UDP-forming] 56 kDa subunit OS=Saccharomyces cerevisiae (strain ATCC 204508 / S288c) GN=TPS1 PE=1 SV=2	3	1	1	1	6	3	3	6.06822	2.74992	21.0418	10.9598	2.49963e-08	4.82487e-08	9.48983	0.9826	1	1	Long_CL - Long_NoCL	limma	2.49963e-08	4.82487e-08	TRUE	enriched hit	6.06822	FALSE	TRUE	TRUE
1639	RPS13	P05756	40S ribosomal protein S13 OS=Saccharomyces cerevisiae (strain ATCC 204508 / S288c) GN=RPS13 PE=1 SV=3	3	1	1	1	6	3	7	7.06675	5.13939	21.5046	10.9531	2.51918e-08	4.85392e-08	9.48185	0.982611	1	1	Long_CL - Long_NoCL	limma	2.51918e-08	4.85392e-08	TRUE	enriched hit	7.06675	TRUE	TRUE	FALSE
1640	MAM3	Q12296	Protein MAM3 OS=Saccharomyces cerevisiae (strain ATCC 204508 / S288c) GN=MAM3 PE=1 SV=1	2	1	1	NA	5	2	2	5.61108	2.77821	19.3773	10.941	2.55525e-08	4.91465e-08	9.53525	0.98263	1	1	Long_CL - Long_NoCL	limma	2.55525e-08	4.91465e-08	TRUE	enriched hit	5.61108	FALSE	TRUE	TRUE
1641	SCS3	P53012	FIT family protein SCS3 OS=Saccharomyces cerevisiae (strain ATCC 204508 / S288c) GN=SCS3 PE=1 SV=1	3	1	1	1	6	3	2	6.22403	2.70567	19.5882	10.9231	2.60924e-08	5.00956e-08	9.46106	0.982658	1	1	Long_CL - Long_NoCL	limma	2.60924e-08	5.00956e-08	TRUE	enriched hit	6.22403	FALSE	TRUE	TRUE
1642	PDI1	P17967	Protein disulfide-isomerase OS=Saccharomyces cerevisiae (strain ATCC 204508 / S288c) GN=PDI1 PE=1 SV=2	3	1	1	1	6	3	16	6.67348	4.17576	23.3262	10.919	2.62184e-08	5.0248e-08	9.44092	0.982665	1	1	Long_CL - Long_NoCL	limma	2.62184e-08	5.0248e-08	TRUE	enriched hit	6.67348	TRUE	TRUE	FALSE
1643	ACO2	P39533	Homocitrate dehydratase, mitochondrial OS=Saccharomyces cerevisiae (strain ATCC 204508 / S288c) GN=ACO2 PE=1 SV=1	2	1	1	NA	6	2	3	5.7785	3.98588	19.7488	10.9055	2.66399e-08	5.09653e-08	9.4924	0.982686	1	1	Long_CL - Long_NoCL	limma	2.66399e-08	5.09653e-08	TRUE	enriched hit	5.7785	FALSE	TRUE	TRUE
1644	ALE1	Q08548	Lysophospholipid acyltransferase OS=Saccharomyces cerevisiae (strain ATCC 204508 / S288c) GN=ALE1 PE=1 SV=1	3	1	1	1	6	3	5	6.47599	2.02174	21.6668	10.8835	2.7336e-08	5.22046e-08	9.39814	0.982721	1	1	Long_CL - Long_NoCL	limma	2.7336e-08	5.22046e-08	TRUE	enriched hit	6.47599	FALSE	TRUE	TRUE
1645	GAS1	P22146	1,3-beta-glucanosyltransferase GAS1 OS=Saccharomyces cerevisiae (strain ATCC 204508 / S288c) GN=GAS1 PE=1 SV=2	3	1	1	1	6	3	16	8.28467	2.27921	25.3166	10.8801	2.74467e-08	5.23233e-08	9.394	0.982727	1	1	Long_CL - Long_NoCL	limma	2.74467e-08	5.23233e-08	TRUE	enriched hit	8.28467	TRUE	TRUE	FALSE
1646	AHA1	Q12449	Hsp90 co-chaperone AHA1 OS=Saccharomyces cerevisiae (strain ATCC 204508 / S288c) GN=AHA1 PE=1 SV=1	3	1	1	1	6	3	6	6.46606	3.23902	21.9927	10.8756	2.75917e-08	5.25069e-08	9.3886	0.982734	1	1	Long_CL - Long_NoCL	limma	2.75917e-08	5.25069e-08	TRUE	enriched hit	6.46606	FALSE	TRUE	TRUE
1647	BMS1	Q08965	Ribosome biogenesis protein BMS1 OS=Saccharomyces cerevisiae (strain ATCC 204508 / S288c) GN=BMS1 PE=1 SV=1	3	1	1	1	6	3	15	6.34137	2.98539	23.0772	10.8706	2.77542e-08	5.27233e-08	9.38258	0.982742	1	1	Long_CL - Long_NoCL	limma	2.77542e-08	5.27233e-08	TRUE	enriched hit	6.34137	FALSE	TRUE	TRUE
1648	NOP6	Q07623	Nucleolar protein 6 OS=Saccharomyces cerevisiae (strain ATCC 204508 / S288c) GN=NOP6 PE=1 SV=1	2	1	1	NA	6	2	3	6.01345	4.25519	19.62	10.8652	2.79312e-08	5.29663e-08	9.48817	0.98275	1	1	Long_CL - Long_NoCL	limma	2.79312e-08	5.29663e-08	TRUE	enriched hit	6.01345	FALSE	TRUE	TRUE
1649	PHO84	P25297	Inorganic phosphate transporter PHO84 OS=Saccharomyces cerevisiae (strain ATCC 204508 / S288c) GN=PHO84 PE=1 SV=2	3	1	1	1	5	3	4	6.36269	2.33136	21.0608	10.8593	2.81268e-08	5.32436e-08	9.38451	0.98276	1	1	Long_CL - Long_NoCL	limma	2.81268e-08	5.32436e-08	TRUE	enriched hit	6.36269	FALSE	TRUE	TRUE
1650	RBG2	P53295	Ribosome-interacting GTPase 2 OS=Saccharomyces cerevisiae (strain ATCC 204508 / S288c) GN=RBG2 PE=1 SV=1	3	1	1	1	6	3	3	6.14812	3.66042	20.2174	10.8526	2.83508e-08	5.35736e-08	9.43408	0.98277	1	1	Long_CL - Long_NoCL	limma	2.83508e-08	5.35736e-08	TRUE	enriched hit	6.14812	FALSE	TRUE	TRUE
1651	RTG2	P32608	Retrograde regulation protein 2 OS=Saccharomyces cerevisiae (strain ATCC 204508 / S288c) GN=RTG2 PE=1 SV=2	3	1	1	1	6	3	4	5.79317	2.84809	20.3744	10.8391	2.88039e-08	5.42411e-08	9.34747	0.982792	1	1	Long_CL - Long_NoCL	limma	2.88039e-08	5.42411e-08	TRUE	enriched hit	5.79317	FALSE	TRUE	TRUE
1652	NOP56	Q12460	Nucleolar protein 56 OS=Saccharomyces cerevisiae (strain ATCC 204508 / S288c) GN=NOP56 PE=1 SV=1	3	1	1	1	6	3	12	6.71476	3.34029	23.2907	10.8391	2.88046e-08	5.42411e-08	9.3445	0.982792	1	1	Long_CL - Long_NoCL	limma	2.88046e-08	5.42411e-08	TRUE	enriched hit	6.71476	TRUE	TRUE	FALSE
1653	ILV1	P00927	Threonine dehydratase, mitochondrial OS=Saccharomyces cerevisiae (strain ATCC 204508 / S288c) GN=ILV1 PE=1 SV=2	3	1	1	1	6	3	4	5.84894	4.15392	20.4141	10.8375	2.88596e-08	5.42501e-08	9.35395	0.982794	1	1	Long_CL - Long_NoCL	limma	2.88596e-08	5.42501e-08	TRUE	enriched hit	5.84894	TRUE	TRUE	FALSE
1654	PMR1	P13586	Calcium-transporting ATPase 1 OS=Saccharomyces cerevisiae (strain ATCC 204508 / S288c) GN=PMR1 PE=1 SV=1	3	1	1	1	6	3	10	6.62571	2.50184	22.5566	10.8269	2.9223e-08	5.48375e-08	9.32972	0.982811	1	1	Long_CL - Long_NoCL	limma	2.9223e-08	5.48375e-08	TRUE	enriched hit	6.62571	FALSE	TRUE	TRUE
1655	TY1B	P0C2I7|Q03434|Q03612|Q04711|Q12269|Q12414|Q12490	Transposon Ty1-BL Gag-Pol polyprotein OS=Saccharomyces cerevisiae (strain ATCC 204508 / S288c) GN=TY1B-BL PE=1 SV=1|Transposon Ty1-ER1 Gag-Pol polyprotein OS=Saccharomyces cerevisiae (strain ATCC 204508 / S288c) GN=TY1B-ER1 PE=3 SV=1|Transposon Ty1-GR2 Gag-Pol polyprotein OS=Saccharomyces cerevisiae (strain ATCC 204508 / S288c) GN=TY1B-GR2 PE=3 SV=3|Transposon Ty1-LR4 Gag-Pol polyprotein OS=Saccharomyces cerevisiae (strain ATCC 204508 / S288c) GN=TY1B-LR4 PE=5 SV=1|Transposon Ty1-ML1 Gag-Pol polyprotein OS=Saccharomyces cerevisiae (strain ATCC 204508 / S288c) GN=TY1B-ML1 PE=3 SV=2|Transposon Ty1-ML2 Gag-Pol polyprotein OS=Saccharomyces cerevisiae (strain ATCC 204508 / S288c) GN=TY1B-ML2 PE=3 SV=2|Transposon Ty1-PL Gag-Pol polyprotein OS=Saccharomyces cerevisiae (strain ATCC 204508 / S288c) GN=TY1B-PL PE=3 SV=1	3	1	1	1	6	3	30	7.26667	2.80341	24.8621	10.8232	2.9351e-08	5.49821e-08	9.32524	0.982817	1	1	Long_CL - Long_NoCL	limma	2.9351e-08	5.49821e-08	TRUE	enriched hit	7.26667	FALSE	TRUE	TRUE
1656	SYG1	P40528	Protein SYG1 OS=Saccharomyces cerevisiae (strain ATCC 204508 / S288c) GN=SYG1 PE=1 SV=1	2	1	1	NA	6	2	2	5.57132	2.61117	19.9947	10.8003	3.01572e-08	5.63946e-08	9.36076	0.982853	1	1	Long_CL - Long_NoCL	limma	3.01572e-08	5.63946e-08	TRUE	enriched hit	5.57132	FALSE	TRUE	TRUE
1657	TIF34	P40217	Eukaryotic translation initiation factor 3 subunit I OS=Saccharomyces cerevisiae (strain ATCC 204508 / S288c) GN=TIF34 PE=1 SV=1	3	1	1	1	6	3	11	6.63172	3.37084	22.2209	10.7774	3.09861e-08	5.78442e-08	9.26965	0.982889	1	1	Long_CL - Long_NoCL	limma	3.09861e-08	5.78442e-08	TRUE	enriched hit	6.63172	TRUE	TRUE	FALSE
1658	YNL247W	P53852	Cysteine--tRNA ligase OS=Saccharomyces cerevisiae (strain ATCC 204508 / S288c) GN=YNL247W PE=1 SV=1	3	1	1	1	6	3	14	6.33314	3.88416	22.9166	10.7721	3.11813e-08	5.81082e-08	9.26321	0.982898	1	1	Long_CL - Long_NoCL	limma	3.11813e-08	5.81082e-08	TRUE	enriched hit	6.33314	TRUE	TRUE	FALSE
1659	FRD1	P32614	Fumarate reductase 1 OS=Saccharomyces cerevisiae (strain ATCC 204508 / S288c) GN=FRD1 PE=1 SV=1	2	1	1	NA	6	2	5	6.26745	3.57671	21.2671	10.7184	3.32374e-08	6.17751e-08	9.25742	0.982983	1	1	Long_CL - Long_NoCL	limma	3.32374e-08	6.17751e-08	TRUE	enriched hit	6.26745	TRUE	TRUE	FALSE
1660	SRV2	P17555	Adenylyl cyclase-associated protein OS=Saccharomyces cerevisiae (strain ATCC 204508 / S288c) GN=SRV2 PE=1 SV=1	3	1	1	1	6	3	7	6.57106	2.86673	22.291	10.7177	3.32635e-08	6.17751e-08	9.19692	0.982984	1	1	Long_CL - Long_NoCL	limma	3.32635e-08	6.17751e-08	TRUE	enriched hit	6.57106	FALSE	TRUE	TRUE
1661	NDE1	P40215	External NADH-ubiquinone oxidoreductase 1, mitochondrial OS=Saccharomyces cerevisiae (strain ATCC 204508 / S288c) GN=NDE1 PE=1 SV=1	3	1	1	1	6	3	5	5.9454	3.2957	21.3998	10.709	3.36132e-08	6.23173e-08	9.18619	0.982998	1	1	Long_CL - Long_NoCL	limma	3.36132e-08	6.23173e-08	TRUE	enriched hit	5.9454	FALSE	TRUE	TRUE
1662	MOD5	P07884|P07884-2	tRNA dimethylallyltransferase, mitochondrial OS=Saccharomyces cerevisiae (strain ATCC 204508 / S288c) GN=MOD5 PE=1 SV=2|Isoform II of tRNA dimethylallyltransferase, mitochondrial OS=Saccharomyces cerevisiae (strain ATCC 204508 / S288c) GN=MOD5	2	1	1	NA	6	2	4	5.76497	3.90875	20.0055	10.6989	3.4018e-08	6.29595e-08	9.23385	0.983014	1	1	Long_CL - Long_NoCL	limma	3.4018e-08	6.29595e-08	TRUE	enriched hit	5.76497	TRUE	TRUE	FALSE
1663	CPT1	P17898	Cholinephosphotransferase 1 OS=Saccharomyces cerevisiae (strain ATCC 204508 / S288c) GN=CPT1 PE=1 SV=3	2	1	NA	1	6	2	3	6.47579	2.34379	21.6326	10.6958	3.41456e-08	6.30638e-08	9.23004	0.983019	1	1	Long_CL - Long_NoCL	limma	3.41456e-08	6.30638e-08	TRUE	enriched hit	6.47579	FALSE	TRUE	TRUE
1664	BAT1	P38891	Branched-chain-amino-acid aminotransferase, mitochondrial OS=Saccharomyces cerevisiae (strain ATCC 204508 / S288c) GN=BAT1 PE=1 SV=1	2	1	1	NA	6	2	3	5.79172	2.72841	20.7356	10.6947	3.41912e-08	6.30638e-08	9.22869	0.983021	1	1	Long_CL - Long_NoCL	limma	3.41912e-08	6.30638e-08	TRUE	enriched hit	5.79172	FALSE	TRUE	TRUE
1665	DRN1	P53255	CWF19-like protein DRN1 OS=Saccharomyces cerevisiae (strain ATCC 204508 / S288c) GN=DRN1 PE=1 SV=1	3	1	1	1	6	3	3	5.7158	5.14784	19.8016	10.6869	3.45115e-08	6.35459e-08	9.27944	0.983033	1	1	Long_CL - Long_NoCL	limma	3.45115e-08	6.35459e-08	TRUE	enriched hit	5.7158	FALSE	TRUE	TRUE
1666	RPA135	P22138	DNA-directed RNA polymerase I subunit RPA135 OS=Saccharomyces cerevisiae (strain ATCC 204508 / S288c) GN=RPA135 PE=1 SV=1	3	1	1	1	6	3	10	6.35884	2.81633	22.3429	10.6589	3.5684e-08	6.5593e-08	9.12486	0.983078	1	1	Long_CL - Long_NoCL	limma	3.5684e-08	6.5593e-08	TRUE	enriched hit	6.35884	TRUE	TRUE	FALSE
1667	PFK1	P16861	ATP-dependent 6-phosphofructokinase subunit alpha OS=Saccharomyces cerevisiae (strain ATCC 204508 / S288c) GN=PFK1 PE=1 SV=1	3	1	1	1	6	3	28	7.40372	2.87345	24.8453	10.6524	3.59622e-08	6.59919e-08	9.1169	0.983088	1	1	Long_CL - Long_NoCL	limma	3.59622e-08	6.59919e-08	TRUE	enriched hit	7.40372	FALSE	TRUE	TRUE
1668	OSW5	P40219	Outer spore wall protein 5 OS=Saccharomyces cerevisiae (strain ATCC 204508 / S288c) GN=OSW5 PE=1 SV=1	2	1	1	NA	6	2	3	6.46369	2.90433	20.9369	10.6442	3.63175e-08	6.64385e-08	9.1674	0.983101	1	1	Long_CL - Long_NoCL	limma	3.63175e-08	6.64385e-08	TRUE	enriched hit	6.46369	FALSE	TRUE	TRUE
1669	ATP2	P00830	ATP synthase subunit beta, mitochondrial OS=Saccharomyces cerevisiae (strain ATCC 204508 / S288c) GN=ATP2 PE=1 SV=2	3	1	1	1	6	3	11	6.24387	3.16912	21.9637	10.6439	3.63288e-08	6.64385e-08	9.10649	0.983101	1	1	Long_CL - Long_NoCL	limma	3.63288e-08	6.64385e-08	TRUE	enriched hit	6.24387	TRUE	TRUE	FALSE
1670	BFR2	Q06631	Protein BFR2 OS=Saccharomyces cerevisiae (strain ATCC 204508 / S288c) GN=BFR2 PE=1 SV=1	2	1	1	NA	6	2	3	5.82817	3.10277	21.42	10.641	3.64586e-08	6.65632e-08	9.16346	0.983106	1	1	Long_CL - Long_NoCL	limma	3.64586e-08	6.65632e-08	TRUE	enriched hit	5.82817	FALSE	TRUE	TRUE
1671	FUR1	P18562	Uracil phosphoribosyltransferase OS=Saccharomyces cerevisiae (strain ATCC 204508 / S288c) GN=FUR1 PE=1 SV=2	3	1	1	1	6	3	5	6.08848	3.36576	21.0475	10.6349	3.67238e-08	6.69341e-08	9.09539	0.983116	1	1	Long_CL - Long_NoCL	limma	3.67238e-08	6.69341e-08	TRUE	enriched hit	6.08848	FALSE	TRUE	TRUE
1672	TRM732	Q03496	tRNA (cytidine(32)-2'-O)-methyltransferase non-catalytic subunit TRM732 OS=Saccharomyces cerevisiae (strain ATCC 204508 / S288c) GN=TRM732 PE=1 SV=1	3	1	1	1	6	3	4	5.75798	3.76907	20.6222	10.6135	3.76775e-08	6.85565e-08	9.06909	0.98315	1	1	Long_CL - Long_NoCL	limma	3.76775e-08	6.85565e-08	TRUE	enriched hit	5.75798	FALSE	TRUE	TRUE
1673	DIP2	Q12220	U3 small nucleolar RNA-associated protein 12 OS=Saccharomyces cerevisiae (strain ATCC 204508 / S288c) GN=DIP2 PE=1 SV=1	3	1	1	1	6	3	12	6.21676	2.62547	22.3372	10.5948	3.85364e-08	6.99649e-08	9.05334	0.983179	1	1	Long_CL - Long_NoCL	limma	3.85364e-08	6.99649e-08	TRUE	enriched hit	6.21676	FALSE	TRUE	TRUE
1674	STE20	Q03497	Serine/threonine-protein kinase STE20 OS=Saccharomyces cerevisiae (strain ATCC 204508 / S288c) GN=STE20 PE=1 SV=1	3	1	1	1	6	3	6	5.70627	3.26566	20.7534	10.5938	3.85812e-08	6.99649e-08	9.04476	0.983181	1	1	Long_CL - Long_NoCL	limma	3.85812e-08	6.99649e-08	TRUE	enriched hit	5.70627	FALSE	TRUE	TRUE
1675	PUF6	Q04373	Pumilio homology domain family member 6 OS=Saccharomyces cerevisiae (strain ATCC 204508 / S288c) GN=PUF6 PE=1 SV=1	3	1	1	1	6	3	11	7.12042	2.87168	22.9307	10.5485	4.07432e-08	7.37617e-08	8.98881	0.983253	1	1	Long_CL - Long_NoCL	limma	4.07432e-08	7.37617e-08	TRUE	enriched hit	7.12042	FALSE	TRUE	TRUE
1676	YGR026W	P53217	Uncharacterized membrane protein YGR026W OS=Saccharomyces cerevisiae (strain ATCC 204508 / S288c) GN=YGR026W PE=1 SV=1	3	1	1	1	6	3	2	6.24408	2.4955	21.1373	10.5356	4.13867e-08	7.48012e-08	8.97272	0.983273	1	1	Long_CL - Long_NoCL	limma	4.13867e-08	7.48012e-08	TRUE	enriched hit	6.24408	FALSE	TRUE	TRUE
1677	SSC1	P0CS90	Heat shock protein SSC1, mitochondrial OS=Saccharomyces cerevisiae (strain ATCC 204508 / S288c) GN=SSC1 PE=1 SV=1	3	1	1	1	6	3	16	6.88872	2.83777	23.6471	10.5279	4.17714e-08	7.53223e-08	8.96322	0.983286	1	1	Long_CL - Long_NoCL	limma	4.17714e-08	7.53223e-08	TRUE	enriched hit	6.88872	FALSE	TRUE	TRUE
1678	EIS1	Q05050	Eisosome protein 1 OS=Saccharomyces cerevisiae (strain ATCC 204508 / S288c) GN=EIS1 PE=1 SV=1	3	1	1	1	6	3	12	6.26107	2.83464	23.1233	10.527	4.18147e-08	7.53223e-08	8.96216	0.983287	1	1	Long_CL - Long_NoCL	limma	4.18147e-08	7.53223e-08	TRUE	enriched hit	6.26107	FALSE	TRUE	TRUE
1679	HRI1	Q05905	Protein HRI1 OS=Saccharomyces cerevisiae (strain ATCC 204508 / S288c) GN=HRI1 PE=1 SV=1	2	1	NA	1	6	2	2	5.78346	3.00464	20.7049	10.4935	4.35442e-08	7.83069e-08	8.98294	0.98334	1	1	Long_CL - Long_NoCL	limma	4.35442e-08	7.83069e-08	TRUE	enriched hit	5.78346	FALSE	TRUE	TRUE
1680	DUR1	P32528	Urea amidolyase OS=Saccharomyces cerevisiae (strain ATCC 204508 / S288c) GN=DUR1,2 PE=1 SV=2	2	1	1	NA	6	2	5	5.66813	2.8631	20.0583	10.492	4.36278e-08	7.83268e-08	8.98099	0.983343	1	1	Long_CL - Long_NoCL	limma	4.36278e-08	7.83268e-08	TRUE	enriched hit	5.66813	FALSE	TRUE	TRUE
1681	YPS1	P32329	Aspartic proteinase 3 OS=Saccharomyces cerevisiae (strain ATCC 204508 / S288c) GN=YPS1 PE=1 SV=2	3	1	1	1	6	3	3	6.98122	2.39355	22.5825	10.4884	4.38161e-08	7.85342e-08	8.91728	0.983348	1	1	Long_CL - Long_NoCL	limma	4.38161e-08	7.85342e-08	TRUE	enriched hit	6.98122	TRUE	TRUE	FALSE
1682	ENA2	Q01896	Sodium transport ATPase 2 OS=Saccharomyces cerevisiae (strain ATCC 204508 / S288c) GN=ENA2 PE=1 SV=1	3	1	1	1	6	3	15	6.83641	2.47597	23.9198	10.4787	4.43319e-08	7.93268e-08	8.90215	0.983364	1	1	Long_CL - Long_NoCL	limma	4.43319e-08	7.93268e-08	TRUE	enriched hit	6.83641	FALSE	TRUE	TRUE
1683	NCE102	Q12207	Non-classical export protein 2 OS=Saccharomyces cerevisiae (strain ATCC 204508 / S288c) GN=NCE102 PE=1 SV=1	2	1	1	NA	6	2	3	6.40397	2.24221	20.8857	10.3977	4.89217e-08	8.73948e-08	8.8645	0.983492	1	1	Long_CL - Long_NoCL	limma	4.89217e-08	8.73948e-08	TRUE	enriched hit	6.40397	FALSE	TRUE	TRUE
1684	ALA1	P40825|P40825-2	Alanine--tRNA ligase, mitochondrial OS=Saccharomyces cerevisiae (strain ATCC 204508 / S288c) GN=ALA1 PE=1 SV=3|Isoform Cytoplasmic of Alanine--tRNA ligase, mitochondrial OS=Saccharomyces cerevisiae (strain ATCC 204508 / S288c) GN=ALA1	3	1	1	1	6	3	30	6.9202	3.42509	24.9124	10.3957	4.90447e-08	8.74697e-08	8.79841	0.983495	1	1	Long_CL - Long_NoCL	limma	4.90447e-08	8.74697e-08	TRUE	enriched hit	6.9202	TRUE	TRUE	FALSE
1685	ALD4	P46367	Potassium-activated aldehyde dehydrogenase, mitochondrial OS=Saccharomyces cerevisiae (strain ATCC 204508 / S288c) GN=ALD4 PE=1 SV=2	3	1	1	1	6	3	3	5.71761	2.95937	20.4289	10.392	4.92683e-08	8.77235e-08	8.79689	0.983501	1	1	Long_CL - Long_NoCL	limma	4.92683e-08	8.77235e-08	TRUE	enriched hit	5.71761	FALSE	TRUE	TRUE
1686	ATO3	Q12359	Ammonia transport outward protein 3 OS=Saccharomyces cerevisiae (strain ATCC 204508 / S288c) GN=ATO3 PE=1 SV=1	3	1	1	1	6	3	4	6.31818	2.16795	20.8345	10.3807	4.99511e-08	8.87929e-08	8.79622	0.983519	1	1	Long_CL - Long_NoCL	limma	4.99511e-08	8.87929e-08	TRUE	enriched hit	6.31818	FALSE	TRUE	TRUE
1687	RPF1	P38805	Ribosome production factor 1 OS=Saccharomyces cerevisiae (strain ATCC 204508 / S288c) GN=RPF1 PE=1 SV=1	3	1	1	1	6	3	3	5.79894	3.50807	20.3469	10.369	5.06715e-08	8.99253e-08	8.77065	0.983538	1	1	Long_CL - Long_NoCL	limma	5.06715e-08	8.99253e-08	TRUE	enriched hit	5.79894	FALSE	TRUE	TRUE
1688	RIO2	P40160	Serine/threonine-protein kinase RIO2 OS=Saccharomyces cerevisiae (strain ATCC 204508 / S288c) GN=RIO2 PE=1 SV=1	3	1	1	1	6	3	7	6.29486	3.12252	22.4653	10.3559	5.14859e-08	9.12204e-08	8.74851	0.983559	1	1	Long_CL - Long_NoCL	limma	5.14859e-08	9.12204e-08	TRUE	enriched hit	6.29486	FALSE	TRUE	TRUE
1689	DYS1	P38791	Deoxyhypusine synthase OS=Saccharomyces cerevisiae (strain ATCC 204508 / S288c) GN=DYS1 PE=1 SV=1	2	1	1	NA	6	2	4	6.31497	4.04031	19.5532	10.3523	5.17126e-08	9.14719e-08	8.80804	0.983564	1	1	Long_CL - Long_NoCL	limma	5.17126e-08	9.14719e-08	TRUE	enriched hit	6.31497	TRUE	TRUE	FALSE
1690	NUM1	Q00402	Nuclear migration protein NUM1 OS=Saccharomyces cerevisiae (strain ATCC 204508 / S288c) GN=NUM1 PE=1 SV=2	3	1	1	1	6	3	26	6.18583	2.41373	24.6396	10.349	5.1923e-08	9.16938e-08	8.73983	0.98357	1	1	Long_CL - Long_NoCL	limma	5.1923e-08	9.16938e-08	TRUE	enriched hit	6.18583	TRUE	TRUE	FALSE
1691	TDH2	P00358	Glyceraldehyde-3-phosphate dehydrogenase 2 OS=Saccharomyces cerevisiae (strain ATCC 204508 / S288c) GN=TDH2 PE=1 SV=3	3	1	1	1	6	3	3	7.31873	3.17037	21.6465	10.3379	5.26375e-08	9.27257e-08	8.72579	0.983587	1	1	Long_CL - Long_NoCL	limma	5.26375e-08	9.27257e-08	TRUE	enriched hit	7.31873	TRUE	TRUE	FALSE
1692	YMR147W	P40218	Uncharacterized protein YMR147W OS=Saccharomyces cerevisiae (strain ATCC 204508 / S288c) GN=YMR147W PE=1 SV=1	3	1	1	1	6	3	3	5.92615	2.49416	20.011	10.3372	5.26792e-08	9.27257e-08	8.72816	0.983588	1	1	Long_CL - Long_NoCL	limma	5.26792e-08	9.27257e-08	TRUE	enriched hit	5.92615	FALSE	TRUE	TRUE
1693	SNU13	P39990	13 kDa ribonucleoprotein-associated protein OS=Saccharomyces cerevisiae (strain ATCC 204508 / S288c) GN=SNU13 PE=1 SV=1	2	NA	1	1	6	2	3	5.90676	5.46129	20.2854	10.3336	5.29147e-08	9.29885e-08	8.34898	0.983594	1	1	Long_CL - Long_NoCL	limma	5.29147e-08	9.29885e-08	TRUE	enriched hit	5.90676	TRUE	TRUE	FALSE
1694	PUS4	P48567	tRNA pseudouridine synthase 4 OS=Saccharomyces cerevisiae (strain ATCC 204508 / S288c) GN=PUS4 PE=1 SV=1	3	1	1	1	6	3	9	6.20919	4.34504	21.7549	10.3064	5.47073e-08	9.59825e-08	8.69858	0.983637	1	1	Long_CL - Long_NoCL	limma	5.47073e-08	9.59825e-08	TRUE	enriched hit	6.20919	TRUE	TRUE	FALSE
1695	IMD3	P50095	Inosine-5'-monophosphate dehydrogenase 3 OS=Saccharomyces cerevisiae (strain ATCC 204508 / S288c) GN=IMD3 PE=1 SV=1	3	1	1	1	6	3	4	6.37867	2.67212	22.616	10.2977	5.52952e-08	9.68564e-08	8.67518	0.983651	1	1	Long_CL - Long_NoCL	limma	5.52952e-08	9.68564e-08	TRUE	enriched hit	6.37867	FALSE	TRUE	TRUE
1696	NCL1	P38205	Multisite-specific tRNA:(cytosine-C(5))-methyltransferase OS=Saccharomyces cerevisiae (strain ATCC 204508 / S288c) GN=NCL1 PE=1 SV=1	3	1	1	1	6	3	23	6.78261	2.41908	24.3161	10.2934	5.5594e-08	9.72219e-08	8.66964	0.983658	1	1	Long_CL - Long_NoCL	limma	5.5594e-08	9.72219e-08	TRUE	enriched hit	6.78261	TRUE	TRUE	FALSE
1697	SSA1	P10591	Heat shock protein SSA1 OS=Saccharomyces cerevisiae (strain ATCC 204508 / S288c) GN=SSA1 PE=1 SV=4	3	1	1	1	6	3	4	6.44123	3.21618	22.3384	10.2394	5.94124e-08	1.03731e-07	8.60138	0.983743	1	1	Long_CL - Long_NoCL	limma	5.94124e-08	1.03731e-07	TRUE	enriched hit	6.44123	TRUE	TRUE	FALSE
1698	STH1	P32597	Nuclear protein STH1/NPS1 OS=Saccharomyces cerevisiae (strain ATCC 204508 / S288c) GN=STH1 PE=1 SV=1	3	1	1	1	6	3	3	5.60245	2.14544	20.6075	10.2326	5.99192e-08	1.04447e-07	8.59265	0.983754	1	1	Long_CL - Long_NoCL	limma	5.99192e-08	1.04447e-07	TRUE	enriched hit	5.60245	FALSE	TRUE	TRUE
1699	PHO88	P38264	Inorganic phosphate transport protein PHO88 OS=Saccharomyces cerevisiae (strain ATCC 204508 / S288c) GN=PHO88 PE=1 SV=1	3	1	1	1	6	3	6	6.42532	2.22515	22.2795	10.2112	6.15235e-08	1.07071e-07	8.5655	0.983788	1	1	Long_CL - Long_NoCL	limma	6.15235e-08	1.07071e-07	TRUE	enriched hit	6.42532	FALSE	TRUE	TRUE
1700	KAP123	P40069	Importin subunit beta-4 OS=Saccharomyces cerevisiae (strain ATCC 204508 / S288c) GN=KAP123 PE=1 SV=1	3	1	1	1	6	3	18	6.71452	3.20642	22.9229	10.2089	6.17014e-08	1.07207e-07	8.56253	0.983792	1	1	Long_CL - Long_NoCL	limma	6.17014e-08	1.07207e-07	TRUE	enriched hit	6.71452	FALSE	TRUE	TRUE
1701	SHP1	P34223	UBX domain-containing protein 1 OS=Saccharomyces cerevisiae (strain ATCC 204508 / S288c) GN=SHP1 PE=1 SV=1	3	1	1	1	6	3	2	5.83163	3.28553	20.5397	10.1739	6.44338e-08	1.11775e-07	8.53065	0.983848	1	1	Long_CL - Long_NoCL	limma	6.44338e-08	1.11775e-07	TRUE	enriched hit	5.83163	FALSE	TRUE	TRUE
1702	TRX2	P22803	Thioredoxin-2 OS=Saccharomyces cerevisiae (strain ATCC 204508 / S288c) GN=TRX2 PE=1 SV=3	2	1	NA	1	6	2	2	5.9424	3.69632	20.6839	10.161	6.54761e-08	1.13401e-07	8.57369	0.983868	1	1	Long_CL - Long_NoCL	limma	6.54761e-08	1.13401e-07	TRUE	enriched hit	5.9424	TRUE	TRUE	FALSE
1703	ECM33	P38248	Cell wall protein ECM33 OS=Saccharomyces cerevisiae (strain ATCC 204508 / S288c) GN=ECM33 PE=1 SV=3	3	1	1	1	6	3	8	7.99459	2.1166	25.3705	10.1495	6.64151e-08	1.14843e-07	8.48686	0.983886	1	1	Long_CL - Long_NoCL	limma	6.64151e-08	1.14843e-07	TRUE	enriched hit	7.99459	TRUE	TRUE	FALSE
1704	MET6	P05694	5-methyltetrahydropteroyltriglutamate--homocysteine methyltransferase OS=Saccharomyces cerevisiae (strain ATCC 204508 / S288c) GN=MET6 PE=1 SV=4	3	1	1	1	6	3	21	6.74472	3.3854	23.7692	10.1447	6.68151e-08	1.15316e-07	8.48068	0.983894	1	1	Long_CL - Long_NoCL	limma	6.68151e-08	1.15316e-07	TRUE	enriched hit	6.74472	FALSE	TRUE	TRUE
1705	CDC39	P25655	General negative regulator of transcription subunit 1 OS=Saccharomyces cerevisiae (strain ATCC 204508 / S288c) GN=CDC39 PE=1 SV=3	3	1	1	1	6	3	8	6.1226	2.86653	21.2161	10.1436	6.69025e-08	1.15316e-07	8.48261	0.983896	1	1	Long_CL - Long_NoCL	limma	6.69025e-08	1.15316e-07	TRUE	enriched hit	6.1226	FALSE	TRUE	TRUE
1706	CCT3	P39077	T-complex protein 1 subunit gamma OS=Saccharomyces cerevisiae (strain ATCC 204508 / S288c) GN=CCT3 PE=1 SV=2	3	1	1	1	6	3	5	6.1161	3.49041	20.9493	10.1368	6.74768e-08	1.1612e-07	8.47055	0.983906	1	1	Long_CL - Long_NoCL	limma	6.74768e-08	1.1612e-07	TRUE	enriched hit	6.1161	FALSE	TRUE	TRUE
1707	OLE1	P21147	Acyl-CoA desaturase 1 OS=Saccharomyces cerevisiae (strain ATCC 204508 / S288c) GN=OLE1 PE=1 SV=2	3	1	1	1	6	3	5	6.45786	3.11004	21.5727	10.1241	6.85525e-08	1.17784e-07	8.45429	0.983927	1	1	Long_CL - Long_NoCL	limma	6.85525e-08	1.17784e-07	TRUE	enriched hit	6.45786	FALSE	TRUE	TRUE
1708	DUG1	P43616	Cys-Gly metallodipeptidase DUG1 OS=Saccharomyces cerevisiae (strain ATCC 204508 / S288c) GN=DUG1 PE=1 SV=1	3	1	1	1	6	3	8	6.14068	3.81873	22.0539	10.1147	6.93582e-08	1.18979e-07	8.44228	0.983942	1	1	Long_CL - Long_NoCL	limma	6.93582e-08	1.18979e-07	TRUE	enriched hit	6.14068	TRUE	TRUE	FALSE
1709	NSG1	P38837	Protein NSG1 OS=Saccharomyces cerevisiae (strain ATCC 204508 / S288c) GN=NSG1 PE=1 SV=1	3	1	1	1	6	3	5	6.21647	3.03929	21.4662	10.0899	7.15328e-08	1.22514e-07	8.41053	0.983981	1	1	Long_CL - Long_NoCL	limma	7.15328e-08	1.22514e-07	TRUE	enriched hit	6.21647	FALSE	TRUE	TRUE
1710	GDA1	P32621	Guanosine-diphosphatase OS=Saccharomyces cerevisiae (strain ATCC 204508 / S288c) GN=GDA1 PE=1 SV=1	3	1	1	1	6	3	7	6.57663	2.4944	22.5132	10.0633	7.39581e-08	1.26359e-07	8.37625	0.984023	1	1	Long_CL - Long_NoCL	limma	7.39581e-08	1.26359e-07	TRUE	enriched hit	6.57663	TRUE	TRUE	FALSE
1711	DED81	P38707	Asparagine--tRNA ligase, cytoplasmic OS=Saccharomyces cerevisiae (strain ATCC 204508 / S288c) GN=DED81 PE=1 SV=1	3	1	1	1	6	3	19	7.02836	3.47889	24.2135	10.0627	7.40121e-08	1.26359e-07	8.3755	0.984024	1	1	Long_CL - Long_NoCL	limma	7.40121e-08	1.26359e-07	TRUE	enriched hit	7.02836	TRUE	TRUE	FALSE
1712	SEC31	P38968	Protein transport protein SEC31 OS=Saccharomyces cerevisiae (strain ATCC 204508 / S288c) GN=SEC31 PE=1 SV=3	3	1	1	1	6	3	5	6.20282	3.0584	21.5742	10.0564	7.45971e-08	1.27157e-07	8.3674	0.984034	1	1	Long_CL - Long_NoCL	limma	7.45971e-08	1.27157e-07	TRUE	enriched hit	6.20282	TRUE	TRUE	FALSE
1713	CDC11	P32458	Cell division control protein 11 OS=Saccharomyces cerevisiae (strain ATCC 204508 / S288c) GN=CDC11 PE=1 SV=1	3	1	1	1	6	3	4	5.50242	2.99538	19.7169	10.0174	7.83326e-08	1.33314e-07	8.32047	0.984096	1	1	Long_CL - Long_NoCL	limma	7.83326e-08	1.33314e-07	TRUE	enriched hit	5.50242	FALSE	TRUE	TRUE
1714	SAM3	Q08986	S-adenosylmethionine permease SAM3 OS=Saccharomyces cerevisiae (strain ATCC 204508 / S288c) GN=SAM3 PE=1 SV=1	3	1	1	1	6	3	6	6.43983	2.15189	21.6144	10.0024	7.98205e-08	1.35632e-07	8.30113	0.98412	1	1	Long_CL - Long_NoCL	limma	7.98205e-08	1.35632e-07	TRUE	enriched hit	6.43983	FALSE	TRUE	TRUE
1715	VMA2	P16140	V-type proton ATPase subunit B OS=Saccharomyces cerevisiae (strain ATCC 204508 / S288c) GN=VMA2 PE=1 SV=2	3	1	1	1	6	3	13	7.21578	2.76109	23.6163	10.0003	8.00404e-08	1.35792e-07	8.29496	0.984123	1	1	Long_CL - Long_NoCL	limma	8.00404e-08	1.35792e-07	TRUE	enriched hit	7.21578	TRUE	TRUE	FALSE
1716	OST3	P48439	Dolichyl-diphosphooligosaccharide--protein glycosyltransferase subunit 3 OS=Saccharomyces cerevisiae (strain ATCC 204508 / S288c) GN=OST3 PE=1 SV=1	2	1	1	NA	6	2	3	5.94112	2.83735	21.5423	9.99486	8.05853e-08	1.36502e-07	8.35614	0.984132	1	1	Long_CL - Long_NoCL	limma	8.05853e-08	1.36502e-07	TRUE	enriched hit	5.94112	FALSE	TRUE	TRUE
1717	TRM8	Q12009	tRNA (guanine-N(7)-)-methyltransferase OS=Saccharomyces cerevisiae (strain ATCC 204508 / S288c) GN=TRM8 PE=1 SV=1	3	1	1	1	6	3	3	5.9483	3.6211	20.2333	9.99357	8.07163e-08	1.36509e-07	8.4363	0.984134	1	1	Long_CL - Long_NoCL	limma	8.07163e-08	1.36509e-07	TRUE	enriched hit	5.9483	TRUE	TRUE	FALSE
1718	RPT6	Q01939	26S protease regulatory subunit 8 homolog OS=Saccharomyces cerevisiae (strain ATCC 204508 / S288c) GN=RPT6 PE=1 SV=4	3	1	1	1	6	3	3	5.87154	3.31037	20.4	9.99107	8.09701e-08	1.36724e-07	8.28308	0.984138	1	1	Long_CL - Long_NoCL	limma	8.09701e-08	1.36724e-07	TRUE	enriched hit	5.87154	FALSE	TRUE	TRUE
1719	ASI1	P54074	Protein ASI1 OS=Saccharomyces cerevisiae (strain ATCC 204508 / S288c) GN=ASI1 PE=1 SV=1	2	1	1	NA	6	2	3	5.95592	2.3978	21.2659	9.92965	8.7493e-08	1.47508e-07	8.27227	0.984235	1	1	Long_CL - Long_NoCL	limma	8.7493e-08	1.47508e-07	TRUE	enriched hit	5.95592	FALSE	TRUE	TRUE
1720	PDA1	P16387	Pyruvate dehydrogenase E1 component subunit alpha, mitochondrial OS=Saccharomyces cerevisiae (strain ATCC 204508 / S288c) GN=PDA1 PE=1 SV=2	3	1	1	1	6	3	3	6.00851	3.26289	20.8069	9.90542	9.02169e-08	1.51863e-07	8.17521	0.984274	1	1	Long_CL - Long_NoCL	limma	9.02169e-08	1.51863e-07	TRUE	enriched hit	6.00851	FALSE	TRUE	TRUE
1721	NAB3	P38996	Nuclear polyadenylated RNA-binding protein 3 OS=Saccharomyces cerevisiae (strain ATCC 204508 / S288c) GN=NAB3 PE=1 SV=1	3	1	1	1	6	3	6	6.8543	3.37036	22.1307	9.86917	9.44614e-08	1.5876e-07	8.12452	0.984331	1	1	Long_CL - Long_NoCL	limma	9.44614e-08	1.5876e-07	TRUE	enriched hit	6.8543	FALSE	TRUE	TRUE
1722	GET3	Q12154	ATPase GET3 OS=Saccharomyces cerevisiae (strain ATCC 204508 / S288c) GN=GET3 PE=1 SV=1	3	1	1	1	6	3	4	5.87112	4.26438	20.6618	9.86505	9.49579e-08	1.59346e-07	8.12252	0.984338	1	1	Long_CL - Long_NoCL	limma	9.49579e-08	1.59346e-07	TRUE	enriched hit	5.87112	FALSE	TRUE	TRUE
1723	TED1	P40533	Protein TED1 OS=Saccharomyces cerevisiae (strain ATCC 204508 / S288c) GN=TED1 PE=1 SV=1	3	1	1	1	6	3	5	6.3228	2.60918	21.8641	9.85034	9.67494e-08	1.621e-07	8.10329	0.984361	1	1	Long_CL - Long_NoCL	limma	9.67494e-08	1.621e-07	TRUE	enriched hit	6.3228	FALSE	TRUE	TRUE
1724	RPS31	P05759	Ubiquitin-40S ribosomal protein S31 OS=Saccharomyces cerevisiae (strain ATCC 204508 / S288c) GN=RPS31 PE=1 SV=3	2	NA	1	1	6	2	3	7.29119	6.23271	20.713	9.841	9.79065e-08	1.63785e-07	7.83489	0.984376	1	1	Long_CL - Long_NoCL	limma	9.79065e-08	1.63785e-07	TRUE	enriched hit	7.29119	TRUE	TRUE	FALSE
1725	STE13	P33894	Dipeptidyl aminopeptidase A OS=Saccharomyces cerevisiae (strain ATCC 204508 / S288c) GN=STE13 PE=1 SV=1	3	1	1	1	6	3	4	6.84744	2.45992	19.8552	9.8366	9.84565e-08	1.6445e-07	8.08189	0.984383	1	1	Long_CL - Long_NoCL	limma	9.84565e-08	1.6445e-07	TRUE	enriched hit	6.84744	FALSE	TRUE	TRUE
1726	SPT5	P27692	Transcription elongation factor SPT5 OS=Saccharomyces cerevisiae (strain ATCC 204508 / S288c) GN=SPT5 PE=1 SV=1	3	1	1	1	6	3	23	7.17473	2.62566	24.8711	9.83357	9.88379e-08	1.64832e-07	8.07791	0.984388	1	1	Long_CL - Long_NoCL	limma	9.88379e-08	1.64832e-07	TRUE	enriched hit	7.17473	FALSE	TRUE	TRUE
1727	PMC1	P38929	Calcium-transporting ATPase 2 OS=Saccharomyces cerevisiae (strain ATCC 204508 / S288c) GN=PMC1 PE=1 SV=1	3	1	1	1	6	3	5	5.73071	2.26829	20.3174	9.8265	9.97319e-08	1.66066e-07	8.06864	0.984399	1	1	Long_CL - Long_NoCL	limma	9.97319e-08	1.66066e-07	TRUE	enriched hit	5.73071	FALSE	TRUE	TRUE
1728	SLA2	P33338	Protein SLA2 OS=Saccharomyces cerevisiae (strain ATCC 204508 / S288c) GN=SLA2 PE=1 SV=5	3	1	1	1	6	3	3	5.5875	3.04264	19.3603	9.80277	1.02797e-07	1.70905e-07	8.05898	0.984437	1	1	Long_CL - Long_NoCL	limma	1.02797e-07	1.70905e-07	TRUE	enriched hit	5.5875	FALSE	TRUE	TRUE
1729	ALG12	P53730	Dol-P-Man:Man(7)GlcNAc(2)-PP-Dol alpha-1,6-mannosyltransferase OS=Saccharomyces cerevisiae (strain ATCC 204508 / S288c) GN=ALG12 PE=1 SV=1	3	1	1	1	6	3	5	6.35625	2.37534	21.9096	9.79861	1.03344e-07	1.71552e-07	8.03544	0.984443	1	1	Long_CL - Long_NoCL	limma	1.03344e-07	1.71552e-07	TRUE	enriched hit	6.35625	FALSE	TRUE	TRUE
1730	YNL115C	P53925	Uncharacterized vacuolar membrane protein YNL115C OS=Saccharomyces cerevisiae (strain ATCC 204508 / S288c) GN=YNL115C PE=1 SV=1	3	1	1	1	6	3	2	5.78086	2.65729	19.8876	9.78745	1.04828e-07	1.73568e-07	8.03418	0.984461	1	1	Long_CL - Long_NoCL	limma	1.04828e-07	1.73568e-07	TRUE	enriched hit	5.78086	FALSE	TRUE	TRUE
1731	MSC6	Q08818	Meiotic sister-chromatid recombination protein 6, mitochondrial OS=Saccharomyces cerevisiae (strain ATCC 204508 / S288c) GN=MSC6 PE=1 SV=1	3	1	1	1	6	3	6	5.71577	4.76713	20.3161	9.78706	1.04881e-07	1.73568e-07	8.01683	0.984462	1	1	Long_CL - Long_NoCL	limma	1.04881e-07	1.73568e-07	TRUE	enriched hit	5.71577	FALSE	TRUE	TRUE
1732	YPK9	Q12697	Vacuolar cation-transporting ATPase YPK9 OS=Saccharomyces cerevisiae (strain ATCC 204508 / S288c) GN=YPK9 PE=1 SV=1	2	1	1	NA	4	2	3	5.52033	4.0401	20.9148	9.77843	1.06045e-07	1.75226e-07	8.17522	0.984475	1	1	Long_CL - Long_NoCL	limma	1.06045e-07	1.75226e-07	TRUE	enriched hit	5.52033	FALSE	TRUE	TRUE
1733	PUF4	P25339	Pumilio homology domain family member 4 OS=Saccharomyces cerevisiae (strain ATCC 204508 / S288c) GN=PUF4 PE=1 SV=2	3	1	1	1	6	3	7	6.43938	4.84672	21.7667	9.77395	1.06654e-07	1.75963e-07	7.99956	0.984482	1	1	Long_CL - Long_NoCL	limma	1.06654e-07	1.75963e-07	TRUE	enriched hit	6.43938	FALSE	TRUE	TRUE
1734	TAO3	P40468	Cell morphogenesis protein PAG1 OS=Saccharomyces cerevisiae (strain ATCC 204508 / S288c) GN=TAO3 PE=1 SV=1	2	1	1	NA	6	2	3	5.73284	3.38763	19.9592	9.76428	1.07982e-07	1.77714e-07	8.05757	0.984498	1	1	Long_CL - Long_NoCL	limma	1.07982e-07	1.77714e-07	TRUE	enriched hit	5.73284	FALSE	TRUE	TRUE
1735	RMD9	P53140	Protein RMD9, mitochondrial OS=Saccharomyces cerevisiae (strain ATCC 204508 / S288c) GN=RMD9 PE=1 SV=1	3	1	1	1	6	3	4	5.75204	4.99669	20.0033	9.76322	1.08129e-07	1.77714e-07	8.15338	0.984499	1	1	Long_CL - Long_NoCL	limma	1.08129e-07	1.77714e-07	TRUE	enriched hit	5.75204	FALSE	TRUE	TRUE
1736	PTC7	P38797	Protein phosphatase 2C homolog 7, mitochondrial OS=Saccharomyces cerevisiae (strain ATCC 204508 / S288c) GN=PTC7 PE=1 SV=2	3	1	1	1	6	3	3	5.77015	3.14851	20.3324	9.76262	1.08212e-07	1.77714e-07	7.98463	0.9845	1	1	Long_CL - Long_NoCL	limma	1.08212e-07	1.77714e-07	TRUE	enriched hit	5.77015	TRUE	TRUE	FALSE
1737	GAS5	Q08193	1,3-beta-glucanosyltransferase GAS5 OS=Saccharomyces cerevisiae (strain ATCC 204508 / S288c) GN=GAS5 PE=1 SV=1	3	1	1	1	6	3	10	8.09271	2.32771	24.3803	9.76145	1.08374e-07	1.77714e-07	7.98309	0.984502	1	1	Long_CL - Long_NoCL	limma	1.08374e-07	1.77714e-07	TRUE	enriched hit	8.09271	TRUE	TRUE	FALSE
1738	MAK21	Q12176	Ribosome biogenesis protein MAK21 OS=Saccharomyces cerevisiae (strain ATCC 204508 / S288c) GN=MAK21 PE=1 SV=1	3	1	1	1	6	3	9	6.3778	2.58675	22.2551	9.75557	1.09194e-07	1.78786e-07	7.97534	0.984512	1	1	Long_CL - Long_NoCL	limma	1.09194e-07	1.78786e-07	TRUE	enriched hit	6.3778	FALSE	TRUE	TRUE
1739	ERB1	Q04660	Ribosome biogenesis protein ERB1 OS=Saccharomyces cerevisiae (strain ATCC 204508 / S288c) GN=ERB1 PE=1 SV=1	3	1	1	1	6	3	8	6.14449	2.84447	21.9668	9.74896	1.10123e-07	1.80035e-07	7.96661	0.984522	1	1	Long_CL - Long_NoCL	limma	1.10123e-07	1.80035e-07	TRUE	enriched hit	6.14449	FALSE	TRUE	TRUE
1740	NAB6	Q03735	RNA-binding protein NAB6 OS=Saccharomyces cerevisiae (strain ATCC 204508 / S288c) GN=NAB6 PE=1 SV=1	3	1	1	1	6	3	12	6.38296	4.95989	21.6679	9.68594	1.19413e-07	1.94927e-07	7.99157	0.984622	1	1	Long_CL - Long_NoCL	limma	1.19413e-07	1.94927e-07	TRUE	enriched hit	6.38296	FALSE	TRUE	TRUE
1741	NPA3	P47122	GPN-loop GTPase 1 OS=Saccharomyces cerevisiae (strain ATCC 204508 / S288c) GN=NPA3 PE=1 SV=1	3	1	1	1	6	3	3	6.00857	3.19052	20.8164	9.67749	1.20721e-07	1.96764e-07	7.87548	0.984636	1	1	Long_CL - Long_NoCL	limma	1.20721e-07	1.96764e-07	TRUE	enriched hit	6.00857	FALSE	TRUE	TRUE
1742	LAC1	P28496	Sphingosine N-acyltransferase LAC1 OS=Saccharomyces cerevisiae (strain ATCC 204508 / S288c) GN=LAC1 PE=1 SV=2	3	1	1	1	6	3	2	6.29865	2.12369	21.7043	9.67368	1.21315e-07	1.97434e-07	7.86695	0.984642	1	1	Long_CL - Long_NoCL	limma	1.21315e-07	1.97434e-07	TRUE	enriched hit	6.29865	FALSE	TRUE	TRUE
1743	LSB3	P43603	LAS seventeen-binding protein 3 OS=Saccharomyces cerevisiae (strain ATCC 204508 / S288c) GN=LSB3 PE=1 SV=3	3	1	1	1	6	3	4	5.83921	3.26795	20.3692	9.67179	1.21612e-07	1.97619e-07	7.86443	0.984645	1	1	Long_CL - Long_NoCL	limma	1.21612e-07	1.97619e-07	TRUE	enriched hit	5.83921	TRUE	TRUE	FALSE
1744	YKT6	P36015	Synaptobrevin homolog YKT6 OS=Saccharomyces cerevisiae (strain ATCC 204508 / S288c) GN=YKT6 PE=1 SV=1	2	1	1	NA	6	2	2	6.25877	2.7986	20.4481	9.65718	1.23926e-07	2.01078e-07	7.92295	0.984668	1	1	Long_CL - Long_NoCL	limma	1.23926e-07	2.01078e-07	TRUE	enriched hit	6.25877	FALSE	TRUE	TRUE
1745	AKR1	P39010	Palmitoyltransferase AKR1 OS=Saccharomyces cerevisiae (strain ATCC 204508 / S288c) GN=AKR1 PE=1 SV=1	3	1	1	1	6	3	4	5.75926	2.78905	20.674	9.65434	1.24381e-07	2.01513e-07	7.84473	0.984672	1	1	Long_CL - Long_NoCL	limma	1.24381e-07	2.01513e-07	TRUE	enriched hit	5.75926	FALSE	TRUE	TRUE
1746	TPM2	P40414	Tropomyosin-2 OS=Saccharomyces cerevisiae (strain ATCC 204508 / S288c) GN=TPM2 PE=1 SV=1	3	1	1	1	6	3	11	7.33327	5.31481	22.4035	9.64478	1.25928e-07	2.03712e-07	7.87008	0.984687	1	1	Long_CL - Long_NoCL	limma	1.25928e-07	2.03712e-07	TRUE	enriched hit	7.33327	TRUE	TRUE	FALSE
1747	PWP2	P25635	Periodic tryptophan protein 2 OS=Saccharomyces cerevisiae (strain ATCC 204508 / S288c) GN=PWP2 PE=1 SV=2	3	1	1	1	6	3	16	6.57305	2.80558	23.3396	9.63567	1.27418e-07	2.05815e-07	7.8164	0.984702	1	1	Long_CL - Long_NoCL	limma	1.27418e-07	2.05815e-07	TRUE	enriched hit	6.57305	FALSE	TRUE	TRUE
1748	ASF1	P32447	Histone chaperone ASF1 OS=Saccharomyces cerevisiae (strain ATCC 204508 / S288c) GN=ASF1 PE=1 SV=1	3	1	1	1	6	3	10	7.59178	2.50709	23.6986	9.63024	1.28317e-07	2.06957e-07	7.80916	0.984711	1	1	Long_CL - Long_NoCL	limma	1.28317e-07	2.06957e-07	TRUE	enriched hit	7.59178	FALSE	FALSE	FALSE
1749	DRS1	P32892	ATP-dependent RNA helicase DRS1 OS=Saccharomyces cerevisiae (strain ATCC 204508 / S288c) GN=DRS1 PE=1 SV=2	3	1	1	1	6	3	8	6.30098	3.29779	22.7286	9.61339	1.31148e-07	2.11208e-07	7.78668	0.984737	1	1	Long_CL - Long_NoCL	limma	1.31148e-07	2.11208e-07	TRUE	enriched hit	6.30098	TRUE	TRUE	FALSE
1750	MEF1	P25039	Elongation factor G, mitochondrial OS=Saccharomyces cerevisiae (strain ATCC 204508 / S288c) GN=MEF1 PE=1 SV=2	2	1	1	NA	5	2	4	5.60461	4.31909	20.8171	9.59559	1.34209e-07	2.15815e-07	7.94213	0.984766	1	1	Long_CL - Long_NoCL	limma	1.34209e-07	2.15815e-07	TRUE	enriched hit	5.60461	FALSE	TRUE	TRUE
1751	SGT2	Q12118	Small glutamine-rich tetratricopeptide repeat-containing protein 2 OS=Saccharomyces cerevisiae (strain ATCC 204508 / S288c) GN=SGT2 PE=1 SV=1	3	1	1	1	6	3	10	6.70785	3.75038	23.1544	9.57543	1.37769e-07	2.2121e-07	7.73595	0.984798	1	1	Long_CL - Long_NoCL	limma	1.37769e-07	2.2121e-07	TRUE	enriched hit	6.70785	TRUE	TRUE	FALSE
1752	SEC63	P14906	Protein translocation protein SEC63 OS=Saccharomyces cerevisiae (strain ATCC 204508 / S288c) GN=SEC63 PE=1 SV=2	3	1	1	1	6	3	5	6.18754	2.73201	21.4826	9.56261	1.40085e-07	2.24594e-07	7.71878	0.984818	1	1	Long_CL - Long_NoCL	limma	1.40085e-07	2.24594e-07	TRUE	enriched hit	6.18754	FALSE	TRUE	TRUE
1753	TMA19	P35691	Translationally-controlled tumor protein homolog OS=Saccharomyces cerevisiae (strain ATCC 204508 / S288c) GN=TMA19 PE=1 SV=1	3	1	1	1	6	3	7	6.75582	4.2976	22.5983	9.55262	1.41918e-07	2.27195e-07	7.71915	0.984834	1	1	Long_CL - Long_NoCL	limma	1.41918e-07	2.27195e-07	TRUE	enriched hit	6.75582	TRUE	TRUE	FALSE
1754	EXG1	P23776	Glucan 1,3-beta-glucosidase I/II OS=Saccharomyces cerevisiae (strain ATCC 204508 / S288c) GN=EXG1 PE=1 SV=1	2	1	NA	1	6	2	2	6.20639	1.89421	20.9999	9.54621	1.43107e-07	2.2876e-07	7.76994	0.984844	1	1	Long_CL - Long_NoCL	limma	1.43107e-07	2.2876e-07	TRUE	enriched hit	6.20639	FALSE	TRUE	TRUE
1755	PMI40	P29952	Mannose-6-phosphate isomerase OS=Saccharomyces cerevisiae (strain ATCC 204508 / S288c) GN=PMI40 PE=1 SV=4	2	NA	1	1	6	2	3	5.8109	4.98291	20.2924	9.54408	1.43504e-07	2.28952e-07	7.47449	0.984847	1	1	Long_CL - Long_NoCL	limma	1.43504e-07	2.28952e-07	TRUE	enriched hit	5.8109	FALSE	TRUE	TRUE
1756	YET1	P35723	Endoplasmic reticulum transmembrane protein 1 OS=Saccharomyces cerevisiae (strain ATCC 204508 / S288c) GN=YET1 PE=1 SV=2	3	1	1	1	6	3	3	6.10323	1.96294	20.9916	9.54329	1.43652e-07	2.28952e-07	7.72211	0.984849	1	1	Long_CL - Long_NoCL	limma	1.43652e-07	2.28952e-07	TRUE	enriched hit	6.10323	FALSE	TRUE	TRUE
1757	PUS1	Q12211	tRNA pseudouridine synthase 1 OS=Saccharomyces cerevisiae (strain ATCC 204508 / S288c) GN=PUS1 PE=1 SV=1	3	1	1	1	6	3	4	6.79756	3.4486	22.4402	9.53949	1.44365e-07	2.29749e-07	7.78205	0.984855	1	1	Long_CL - Long_NoCL	limma	1.44365e-07	2.29749e-07	TRUE	enriched hit	6.79756	TRUE	TRUE	FALSE
1758	TPO5	P36029	Polyamine transporter TPO5 OS=Saccharomyces cerevisiae (strain ATCC 204508 / S288c) GN=TPO5 PE=1 SV=1	2	1	NA	1	6	2	3	6.0693	1.71919	21.5289	9.53041	1.46084e-07	2.32143e-07	7.7489	0.984869	1	1	Long_CL - Long_NoCL	limma	1.46084e-07	2.32143e-07	TRUE	enriched hit	6.0693	FALSE	TRUE	TRUE
1759	HIP1	P06775	Histidine permease OS=Saccharomyces cerevisiae (strain ATCC 204508 / S288c) GN=HIP1 PE=1 SV=2	2	1	1	NA	6	2	3	6.12203	1.97415	20.401	9.50518	1.50976e-07	2.39563e-07	7.72141	0.984909	1	1	Long_CL - Long_NoCL	limma	1.50976e-07	2.39563e-07	TRUE	enriched hit	6.12203	FALSE	TRUE	TRUE
1760	VMA10	P48836	V-type proton ATPase subunit G OS=Saccharomyces cerevisiae (strain ATCC 204508 / S288c) GN=VMA10 PE=1 SV=1	2	1	1	NA	6	2	3	6.29937	3.55102	20.5522	9.48033	1.55964e-07	2.47115e-07	7.74618	0.984949	1	1	Long_CL - Long_NoCL	limma	1.55964e-07	2.47115e-07	TRUE	enriched hit	6.29937	TRUE	TRUE	FALSE
1761	RUD3	Q12234	GRIP domain-containing protein RUD3 OS=Saccharomyces cerevisiae (strain ATCC 204508 / S288c) GN=RUD3 PE=1 SV=1	2	1	1	NA	6	2	2	5.63079	3.34232	20.1943	9.47443	1.57174e-07	2.48668e-07	7.73837	0.984958	1	1	Long_CL - Long_NoCL	limma	1.57174e-07	2.48668e-07	TRUE	enriched hit	5.63079	FALSE	TRUE	TRUE
1762	FMP42	Q04991	Protein FMP42 OS=Saccharomyces cerevisiae (strain ATCC 204508 / S288c) GN=FMP42 PE=1 SV=1	3	1	1	1	6	3	4	6.24264	2.2048	21.0135	9.45949	1.60283e-07	2.53214e-07	7.59396	0.984982	1	1	Long_CL - Long_NoCL	limma	1.60283e-07	2.53214e-07	TRUE	enriched hit	6.24264	FALSE	TRUE	TRUE
1763	PEX19	Q07418	Peroxisomal membrane protein import receptor PEX19 OS=Saccharomyces cerevisiae (strain ATCC 204508 / S288c) GN=PEX19 PE=1 SV=2	2	1	1	NA	6	2	3	5.62229	3.82366	20.2023	9.45721	1.60762e-07	2.53382e-07	7.75627	0.984985	1	1	Long_CL - Long_NoCL	limma	1.60762e-07	2.53382e-07	TRUE	enriched hit	5.62229	FALSE	TRUE	TRUE
1764	TPS3	P38426	Trehalose synthase complex regulatory subunit TPS3 OS=Saccharomyces cerevisiae (strain ATCC 204508 / S288c) GN=TPS3 PE=1 SV=3	3	1	1	1	6	3	5	5.75949	2.76032	20.8778	9.45633	1.60947e-07	2.53382e-07	7.57574	0.984987	1	1	Long_CL - Long_NoCL	limma	1.60947e-07	2.53382e-07	TRUE	enriched hit	5.75949	FALSE	TRUE	TRUE
1765	NHP6A	P11632	Non-histone chromosomal protein 6A OS=Saccharomyces cerevisiae (strain ATCC 204508 / S288c) GN=NHP6A PE=1 SV=1	3	1	1	1	6	3	3	6.64201	4.13626	21.1893	9.45564	1.61094e-07	2.53382e-07	7.61744	0.984988	1	1	Long_CL - Long_NoCL	limma	1.61094e-07	2.53382e-07	TRUE	enriched hit	6.64201	TRUE	TRUE	FALSE
1766	HAS1	Q03532	ATP-dependent RNA helicase HAS1 OS=Saccharomyces cerevisiae (strain ATCC 204508 / S288c) GN=HAS1 PE=1 SV=1	3	1	1	1	6	3	6	6.10285	3.79181	21.2071	9.44295	1.63798e-07	2.57261e-07	7.55764	0.985008	1	1	Long_CL - Long_NoCL	limma	1.63798e-07	2.57261e-07	TRUE	enriched hit	6.10285	FALSE	TRUE	TRUE
1767	ERV29	P53337	ER-derived vesicles protein ERV29 OS=Saccharomyces cerevisiae (strain ATCC 204508 / S288c) GN=ERV29 PE=1 SV=1	3	1	1	1	4	3	3	6.66587	2.721	20.7926	9.44118	1.6418e-07	2.57486e-07	7.58884	0.985011	1	1	Long_CL - Long_NoCL	limma	1.6418e-07	2.57486e-07	TRUE	enriched hit	6.66587	FALSE	TRUE	TRUE
1768	ARG4	P04076	Argininosuccinate lyase OS=Saccharomyces cerevisiae (strain ATCC 204508 / S288c) GN=ARG4 PE=1 SV=2	2	1	1	NA	6	2	4	5.70202	3.10089	19.8386	9.41906	1.69023e-07	2.64696e-07	7.60608	0.985046	1	1	Long_CL - Long_NoCL	limma	1.69023e-07	2.64696e-07	TRUE	enriched hit	5.70202	FALSE	TRUE	TRUE
1769	UTP22	P53254	U3 small nucleolar RNA-associated protein 22 OS=Saccharomyces cerevisiae (strain ATCC 204508 / S288c) GN=UTP22 PE=1 SV=1	3	1	1	1	6	3	5	5.7226	3.03047	20.6898	9.40892	1.71293e-07	2.67863e-07	7.51153	0.985062	1	1	Long_CL - Long_NoCL	limma	1.71293e-07	2.67863e-07	TRUE	enriched hit	5.7226	FALSE	TRUE	TRUE
1770	YPT7	P32939	GTP-binding protein YPT7 OS=Saccharomyces cerevisiae (strain ATCC 204508 / S288c) GN=YPT7 PE=1 SV=1	3	1	1	1	6	3	3	5.84478	2.80039	20.5904	9.38634	1.76469e-07	2.75557e-07	7.48085	0.985098	1	1	Long_CL - Long_NoCL	limma	1.76469e-07	2.75557e-07	TRUE	enriched hit	5.84478	TRUE	TRUE	FALSE
1771	PRE3	P38624	Proteasome subunit beta type-1 OS=Saccharomyces cerevisiae (strain ATCC 204508 / S288c) GN=PRE3 PE=1 SV=2	3	1	1	1	6	3	2	5.89449	3.41332	20.0001	9.36838	1.80702e-07	2.81759e-07	7.46515	0.985126	1	1	Long_CL - Long_NoCL	limma	1.80702e-07	2.81759e-07	TRUE	enriched hit	5.89449	FALSE	TRUE	TRUE
1772	FTR1	P40088	Plasma membrane iron permease OS=Saccharomyces cerevisiae (strain ATCC 204508 / S288c) GN=FTR1 PE=1 SV=1	3	1	1	1	6	3	4	6.24754	3.03015	20.4425	9.34873	1.85456e-07	2.88754e-07	7.43327	0.985157	1	1	Long_CL - Long_NoCL	limma	1.85456e-07	2.88754e-07	TRUE	enriched hit	6.24754	FALSE	TRUE	TRUE
1773	PMT2	P31382	Dolichyl-phosphate-mannose--protein mannosyltransferase 2 OS=Saccharomyces cerevisiae (strain ATCC 204508 / S288c) GN=PMT2 PE=1 SV=2	3	1	1	1	6	3	11	7.06042	2.08379	22.8163	9.34684	1.8592e-07	2.8906e-07	7.42707	0.98516	1	1	Long_CL - Long_NoCL	limma	1.8592e-07	2.8906e-07	TRUE	enriched hit	7.06042	FALSE	TRUE	TRUE
1774	CCT6	P39079	T-complex protein 1 subunit zeta OS=Saccharomyces cerevisiae (strain ATCC 204508 / S288c) GN=CCT6 PE=1 SV=1	3	1	1	1	6	3	4	6.00822	4.17164	21.0165	9.33676	1.88419e-07	2.92524e-07	7.41331	0.985176	1	1	Long_CL - Long_NoCL	limma	1.88419e-07	2.92524e-07	TRUE	enriched hit	6.00822	FALSE	TRUE	TRUE
1775	VID27	P40157	Vacuolar import and degradation protein 27 OS=Saccharomyces cerevisiae (strain ATCC 204508 / S288c) GN=VID27 PE=1 SV=1	3	1	1	1	6	3	13	6.14029	2.6634	22.1867	9.32823	1.9056e-07	2.95423e-07	7.40166	0.98519	1	1	Long_CL - Long_NoCL	limma	1.9056e-07	2.95423e-07	TRUE	enriched hit	6.14029	FALSE	TRUE	TRUE
1776	TMA20	P89886	Translation machinery-associated protein 20 OS=Saccharomyces cerevisiae (strain ATCC 204508 / S288c) GN=TMA20 PE=1 SV=1	2	1	NA	1	5	2	3	5.92851	4.43504	20.5666	9.31652	1.9354e-07	2.99612e-07	7.11095	0.985209	1	1	Long_CL - Long_NoCL	limma	1.9354e-07	2.99612e-07	TRUE	enriched hit	5.92851	TRUE	TRUE	FALSE
1777	DFM1	Q12743	DER1-like family member protein 1 OS=Saccharomyces cerevisiae (strain ATCC 204508 / S288c) GN=DFM1 PE=1 SV=1	2	1	NA	1	6	2	2	5.85522	1.99536	20.1249	9.29732	1.98536e-07	3.06613e-07	7.44163	0.985239	1	1	Long_CL - Long_NoCL	limma	1.98536e-07	3.06613e-07	TRUE	enriched hit	5.85522	FALSE	TRUE	TRUE
1778	INP53	Q12271	Polyphosphatidylinositol phosphatase INP53 OS=Saccharomyces cerevisiae (strain ATCC 204508 / S288c) GN=INP53 PE=1 SV=1	3	1	1	1	6	3	4	5.86968	3.28962	19.9847	9.29667	1.98708e-07	3.06613e-07	7.39164	0.98524	1	1	Long_CL - Long_NoCL	limma	1.98708e-07	3.06613e-07	TRUE	enriched hit	5.86968	FALSE	TRUE	TRUE
1779	RPL32	P38061	60S ribosomal protein L32 OS=Saccharomyces cerevisiae (strain ATCC 204508 / S288c) GN=RPL32 PE=1 SV=1	3	1	1	1	6	3	5	7.6765	4.63267	23.0624	9.29588	1.98915e-07	3.06613e-07	7.35742	0.985241	1	1	Long_CL - Long_NoCL	limma	1.98915e-07	3.06613e-07	TRUE	enriched hit	7.6765	TRUE	TRUE	FALSE
1780	UTR2	P32623	Probable glycosidase CRH2 OS=Saccharomyces cerevisiae (strain ATCC 204508 / S288c) GN=UTR2 PE=1 SV=3	3	1	1	1	6	3	5	7.60791	1.58684	23.7932	9.29138	2.00109e-07	3.08013e-07	7.35125	0.985248	1	1	Long_CL - Long_NoCL	limma	2.00109e-07	3.08013e-07	TRUE	enriched hit	7.60791	TRUE	TRUE	FALSE
1781	TAN1	P53072	tRNA acetyltransferase TAN1 OS=Saccharomyces cerevisiae (strain ATCC 204508 / S288c) GN=TAN1 PE=1 SV=1	3	1	1	1	6	3	3	5.88797	4.14085	20.4934	9.2836	2.0219e-07	3.10774e-07	7.45657	0.985261	1	1	Long_CL - Long_NoCL	limma	2.0219e-07	3.10774e-07	TRUE	enriched hit	5.88797	TRUE	TRUE	FALSE
1782	EMP70	P32802	Transmembrane 9 superfamily member 1 OS=Saccharomyces cerevisiae (strain ATCC 204508 / S288c) GN=EMP70 PE=1 SV=2	3	1	1	1	6	3	4	6.63802	2.28902	21.5035	9.27582	2.04293e-07	3.1356e-07	7.33874	0.985273	1	1	Long_CL - Long_NoCL	limma	2.04293e-07	3.1356e-07	TRUE	enriched hit	6.63802	FALSE	TRUE	TRUE
1783	NMA111	P53920	Pro-apoptotic serine protease NMA111 OS=Saccharomyces cerevisiae (strain ATCC 204508 / S288c) GN=NMA111 PE=1 SV=1	3	1	1	1	6	3	12	6.37974	2.60876	22.8094	9.25642	2.09639e-07	3.21307e-07	7.30328	0.985304	1	1	Long_CL - Long_NoCL	limma	2.09639e-07	3.21307e-07	TRUE	enriched hit	6.37974	FALSE	TRUE	TRUE
1784	PDR12	Q02785	ATP-dependent permease PDR12 OS=Saccharomyces cerevisiae (strain ATCC 204508 / S288c) GN=PDR12 PE=1 SV=1	3	1	1	1	6	3	20	6.89924	2.49839	23.9065	9.25496	2.10048e-07	3.21478e-07	7.30127	0.985306	1	1	Long_CL - Long_NoCL	limma	2.10048e-07	3.21478e-07	TRUE	enriched hit	6.89924	FALSE	TRUE	TRUE
1785	WSC2	P53832	Cell wall integrity and stress response component 2 OS=Saccharomyces cerevisiae (strain ATCC 204508 / S288c) GN=WSC2 PE=1 SV=1	3	1	1	1	6	3	4	6.62822	2.02034	22.2972	9.21144	2.22612e-07	3.40225e-07	7.24136	0.985375	1	1	Long_CL - Long_NoCL	limma	2.22612e-07	3.40225e-07	TRUE	enriched hit	6.62822	FALSE	TRUE	TRUE
1786	VOA1	P53262	V0 assembly protein 1 OS=Saccharomyces cerevisiae (strain ATCC 204508 / S288c) GN=VOA1 PE=1 SV=1	2	1	NA	1	6	2	2	5.8735	2.59514	20.2124	9.20268	2.25238e-07	3.4375e-07	7.3061	0.985389	1	1	Long_CL - Long_NoCL	limma	2.25238e-07	3.4375e-07	TRUE	enriched hit	5.8735	FALSE	TRUE	TRUE
1787	CHA1	P25379	Catabolic L-serine/threonine dehydratase OS=Saccharomyces cerevisiae (strain ATCC 204508 / S288c) GN=CHA1 PE=1 SV=2	3	1	1	1	6	3	5	6.26139	3.59949	21.887	9.18731	2.29922e-07	3.4996e-07	7.20804	0.985414	1	1	Long_CL - Long_NoCL	limma	2.29922e-07	3.4996e-07	TRUE	enriched hit	6.26139	TRUE	TRUE	FALSE
1788	ERP2	P39704	Protein ERP2 OS=Saccharomyces cerevisiae (strain ATCC 204508 / S288c) GN=ERP2 PE=1 SV=1	2	1	1	NA	6	2	2	5.69231	3.1884	19.8766	9.1872	2.29955e-07	3.4996e-07	7.29142	0.985414	1	1	Long_CL - Long_NoCL	limma	2.29955e-07	3.4996e-07	TRUE	enriched hit	5.69231	FALSE	TRUE	TRUE
1789	ROT2	P38138	Glucosidase 2 subunit alpha OS=Saccharomyces cerevisiae (strain ATCC 204508 / S288c) GN=ROT2 PE=1 SV=1	3	1	1	1	6	3	6	6.21669	2.39478	21.9026	9.16055	2.38322e-07	3.62183e-07	7.17103	0.985456	1	1	Long_CL - Long_NoCL	limma	2.38322e-07	3.62183e-07	TRUE	enriched hit	6.21669	FALSE	TRUE	TRUE
1790	RPA43	P46669	DNA-directed RNA polymerase I subunit RPA43 OS=Saccharomyces cerevisiae (strain ATCC 204508 / S288c) GN=RPA43 PE=1 SV=2	3	1	1	1	6	3	5	6.1672	2.94452	21.9716	9.1535	2.40592e-07	3.65118e-07	7.16126	0.985467	1	1	Long_CL - Long_NoCL	limma	2.40592e-07	3.65118e-07	TRUE	enriched hit	6.1672	TRUE	TRUE	FALSE
1791	RPS12	P48589	40S ribosomal protein S12 OS=Saccharomyces cerevisiae (strain ATCC 204508 / S288c) GN=RPS12 PE=1 SV=1	3	1	1	1	6	3	5	6.59747	2.81705	22.274	9.12291	2.50697e-07	3.79919e-07	7.11882	0.985516	1	1	Long_CL - Long_NoCL	limma	2.50697e-07	3.79919e-07	TRUE	enriched hit	6.59747	FALSE	TRUE	TRUE
1792	IKI3	Q06706	Elongator complex protein 1 OS=Saccharomyces cerevisiae (strain ATCC 204508 / S288c) GN=IKI3 PE=1 SV=1	3	1	1	1	6	3	12	6.37427	2.60323	22.9886	9.10865	2.55563e-07	3.8675e-07	7.09899	0.985539	1	1	Long_CL - Long_NoCL	limma	2.55563e-07	3.8675e-07	TRUE	enriched hit	6.37427	FALSE	TRUE	TRUE
1793	COF1	Q03048	Cofilin OS=Saccharomyces cerevisiae (strain ATCC 204508 / S288c) GN=COF1 PE=1 SV=1	2	1	1	NA	6	2	4	5.90148	2.47105	19.7733	9.10699	2.56134e-07	3.87071e-07	7.17452	0.985541	1	1	Long_CL - Long_NoCL	limma	2.56134e-07	3.87071e-07	TRUE	enriched hit	5.90148	FALSE	TRUE	TRUE
1794	YBL036C	P38197	UPF0001 protein YBL036C OS=Saccharomyces cerevisiae (strain ATCC 204508 / S288c) GN=YBL036C PE=1 SV=1	3	1	1	1	6	3	4	5.92451	3.7187	20.8197	9.10297	2.57529e-07	3.88635e-07	7.09108	0.985548	1	1	Long_CL - Long_NoCL	limma	2.57529e-07	3.88635e-07	TRUE	enriched hit	5.92451	TRUE	TRUE	FALSE
1795	IZH2	Q12442	ADIPOR-like receptor IZH2 OS=Saccharomyces cerevisiae (strain ATCC 204508 / S288c) GN=IZH2 PE=1 SV=2	2	1	1	NA	5	2	2	6.33333	2.60168	20.3578	9.10171	2.57966e-07	3.88751e-07	7.18398	0.98555	1	1	Long_CL - Long_NoCL	limma	2.57966e-07	3.88751e-07	TRUE	enriched hit	6.33333	FALSE	TRUE	TRUE
1796	SEY1	Q99287	Protein SEY1 OS=Saccharomyces cerevisiae (strain ATCC 204508 / S288c) GN=SEY1 PE=1 SV=1	3	1	1	1	6	3	6	5.79102	3.1375	20.8805	9.09768	2.59371e-07	3.90091e-07	7.08746	0.985556	1	1	Long_CL - Long_NoCL	limma	2.59371e-07	3.90091e-07	TRUE	enriched hit	5.79102	FALSE	TRUE	TRUE
1797	MCM3	P24279	DNA replication licensing factor MCM3 OS=Saccharomyces cerevisiae (strain ATCC 204508 / S288c) GN=MCM3 PE=1 SV=1	2	1	1	NA	6	2	4	5.62779	3.05971	19.8523	9.09709	2.59579e-07	3.90091e-07	7.27083	0.985557	1	1	Long_CL - Long_NoCL	limma	2.59579e-07	3.90091e-07	TRUE	enriched hit	5.62779	FALSE	TRUE	TRUE
1798	TRL1	P09880	tRNA ligase OS=Saccharomyces cerevisiae (strain ATCC 204508 / S288c) GN=TRL1 PE=1 SV=1	3	1	1	1	6	3	4	5.84613	3.72959	20.5679	9.09159	2.61513e-07	3.92452e-07	7.07525	0.985566	1	1	Long_CL - Long_NoCL	limma	2.61513e-07	3.92452e-07	TRUE	enriched hit	5.84613	FALSE	TRUE	TRUE
1799	GLY1	P37303	Low specificity L-threonine aldolase OS=Saccharomyces cerevisiae (strain ATCC 204508 / S288c) GN=GLY1 PE=1 SV=2	3	1	1	1	6	3	4	6.22212	3.15991	20.9259	9.08362	2.64344e-07	3.96149e-07	7.06414	0.985578	1	1	Long_CL - Long_NoCL	limma	2.64344e-07	3.96149e-07	TRUE	enriched hit	6.22212	FALSE	TRUE	TRUE
1800	NOC3	Q07896	Nucleolar complex-associated protein 3 OS=Saccharomyces cerevisiae (strain ATCC 204508 / S288c) GN=NOC3 PE=1 SV=1	3	1	1	1	6	3	5	5.96357	3.50496	21.3306	9.07517	2.67379e-07	4.00142e-07	7.05236	0.985592	1	1	Long_CL - Long_NoCL	limma	2.67379e-07	4.00142e-07	TRUE	enriched hit	5.96357	FALSE	TRUE	TRUE
1801	ADP1	P25371	Probable ATP-dependent permease OS=Saccharomyces cerevisiae (strain ATCC 204508 / S288c) GN=ADP1 PE=1 SV=2	3	1	1	1	6	3	14	7.01154	1.58095	24.3803	9.05822	2.7358e-07	4.08855e-07	7.02871	0.985619	1	1	Long_CL - Long_NoCL	limma	2.7358e-07	4.08855e-07	TRUE	enriched hit	7.01154	FALSE	TRUE	TRUE
1802	RRB1	Q04225	Ribosome assembly protein RRB1 OS=Saccharomyces cerevisiae (strain ATCC 204508 / S288c) GN=RRB1 PE=1 SV=1	3	1	1	1	6	3	5	6.32921	3.24037	21.133	9.03756	2.8135e-07	4.19885e-07	6.99982	0.985651	1	1	Long_CL - Long_NoCL	limma	2.8135e-07	4.19885e-07	TRUE	enriched hit	6.32921	FALSE	TRUE	TRUE
1803	DAP2	P18962	Dipeptidyl aminopeptidase B OS=Saccharomyces cerevisiae (strain ATCC 204508 / S288c) GN=DAP2 PE=1 SV=2	3	1	1	1	6	3	14	6.66255	2.12039	23.5614	9.03457	2.82492e-07	4.21007e-07	6.99564	0.985656	1	1	Long_CL - Long_NoCL	limma	2.82492e-07	4.21007e-07	TRUE	enriched hit	6.66255	TRUE	TRUE	FALSE
1804	PHO11|PHO12	P35842|P38693	Acid phosphatase PHO11 OS=Saccharomyces cerevisiae (strain ATCC 204508 / S288c) GN=PHO11 PE=1 SV=1|Acid phosphatase PHO12 OS=Saccharomyces cerevisiae (strain ATCC 204508 / S288c) GN=PHO12 PE=1 SV=1	3	1	1	1	6	3	6	6.7438	2.24181	22.898	9.03246	2.83302e-07	4.21632e-07	6.99268	0.98566	1	1	Long_CL - Long_NoCL	limma	2.83302e-07	4.21632e-07	TRUE	enriched hit	6.7438	FALSE	TRUE	TRUE
1805	RPN2	P32565	26S proteasome regulatory subunit RPN2 OS=Saccharomyces cerevisiae (strain ATCC 204508 / S288c) GN=RPN2 PE=1 SV=4	3	1	1	1	6	3	7	5.92653	2.53634	21.9867	9.01964	2.88275e-07	4.28287e-07	6.97473	0.98568	1	1	Long_CL - Long_NoCL	limma	2.88275e-07	4.28287e-07	TRUE	enriched hit	5.92653	FALSE	TRUE	TRUE
1806	JIP5	Q06214	WD repeat-containing protein JIP5 OS=Saccharomyces cerevisiae (strain ATCC 204508 / S288c) GN=JIP5 PE=1 SV=2	2	1	1	NA	6	2	4	5.90616	2.56536	21.4292	9.01889	2.88568e-07	4.28287e-07	7.05243	0.985681	1	1	Long_CL - Long_NoCL	limma	2.88568e-07	4.28287e-07	TRUE	enriched hit	5.90616	FALSE	TRUE	TRUE
1807	GGA2	P38817	ADP-ribosylation factor-binding protein GGA2 OS=Saccharomyces cerevisiae (strain ATCC 204508 / S288c) GN=GGA2 PE=1 SV=1	2	NA	1	1	6	2	2	5.75093	4.2244	19.9859	9.01381	2.90567e-07	4.30662e-07	6.90515	0.985689	1	1	Long_CL - Long_NoCL	limma	2.90567e-07	4.30662e-07	TRUE	enriched hit	5.75093	FALSE	TRUE	TRUE
1808	HBS1	P32769	Elongation factor 1 alpha-like protein OS=Saccharomyces cerevisiae (strain ATCC 204508 / S288c) GN=HBS1 PE=1 SV=2	2	1	1	NA	6	2	2	5.91634	2.93365	20.8593	9.01073	2.91785e-07	4.31874e-07	7.04108	0.985694	1	1	Long_CL - Long_NoCL	limma	2.91785e-07	4.31874e-07	TRUE	enriched hit	5.91634	FALSE	TRUE	TRUE
1809	AIP1	P46680	Actin-interacting protein 1 OS=Saccharomyces cerevisiae (strain ATCC 204508 / S288c) GN=AIP1 PE=1 SV=1	3	1	1	1	6	3	9	6.59023	2.71812	22.8755	8.98999	3.00134e-07	4.43623e-07	6.93313	0.985727	1	1	Long_CL - Long_NoCL	limma	3.00134e-07	4.43623e-07	TRUE	enriched hit	6.59023	FALSE	TRUE	TRUE
1810	NSG2	P53898	Protein NSG2 OS=Saccharomyces cerevisiae (strain ATCC 204508 / S288c) GN=NSG2 PE=1 SV=1	2	1	NA	1	6	2	2	5.79263	2.55872	20.6323	8.95021	3.16859e-07	4.67703e-07	6.96343	0.98579	1	1	Long_CL - Long_NoCL	limma	3.16859e-07	4.67703e-07	TRUE	enriched hit	5.79263	FALSE	TRUE	TRUE
1811	ALG6	Q12001	Dolichyl pyrophosphate Man9GlcNAc2 alpha-1,3-glucosyltransferase OS=Saccharomyces cerevisiae (strain ATCC 204508 / S288c) GN=ALG6 PE=1 SV=1	3	1	1	1	6	3	3	5.95879	2.09167	20.8115	8.9411	3.20829e-07	4.72916e-07	6.87797	0.985805	1	1	Long_CL - Long_NoCL	limma	3.20829e-07	4.72916e-07	TRUE	enriched hit	5.95879	FALSE	TRUE	TRUE
1812	ERG3	P32353	Delta(7)-sterol 5(6)-desaturase OS=Saccharomyces cerevisiae (strain ATCC 204508 / S288c) GN=ERG3 PE=1 SV=1	3	1	1	1	6	3	3	6.31435	2.42107	21.1508	8.92563	3.27688e-07	4.82368e-07	6.84629	0.985829	1	1	Long_CL - Long_NoCL	limma	3.27688e-07	4.82368e-07	TRUE	enriched hit	6.31435	FALSE	TRUE	TRUE
1813	TDH3	P00359	Glyceraldehyde-3-phosphate dehydrogenase 3 OS=Saccharomyces cerevisiae (strain ATCC 204508 / S288c) GN=TDH3 PE=1 SV=3	3	1	1	1	6	3	4	6.40411	3.34635	22.3483	8.89626	3.41139e-07	5.01483e-07	6.80098	0.985876	1	1	Long_CL - Long_NoCL	limma	3.41139e-07	5.01483e-07	TRUE	enriched hit	6.40411	TRUE	TRUE	FALSE
1814	DIP5	P53388	Dicarboxylic amino acid permease OS=Saccharomyces cerevisiae (strain ATCC 204508 / S288c) GN=DIP5 PE=1 SV=1	3	1	1	1	6	3	5	6.37263	2.01609	22.7386	8.8882	3.44932e-07	5.0637e-07	6.78956	0.985889	1	1	Long_CL - Long_NoCL	limma	3.44932e-07	5.0637e-07	TRUE	enriched hit	6.37263	FALSE	TRUE	TRUE
1815	RRP9	Q06506	Ribosomal RNA-processing protein 9 OS=Saccharomyces cerevisiae (strain ATCC 204508 / S288c) GN=RRP9 PE=1 SV=1	3	1	1	1	6	3	7	6.04397	2.61009	22.6903	8.84895	3.64057e-07	5.33719e-07	6.73386	0.985951	1	1	Long_CL - Long_NoCL	limma	3.64057e-07	5.33719e-07	TRUE	enriched hit	6.04397	FALSE	TRUE	TRUE
1816	CBR1	P38626	NADH-cytochrome b5 reductase 1 OS=Saccharomyces cerevisiae (strain ATCC 204508 / S288c) GN=CBR1 PE=1 SV=2	3	1	1	1	6	3	6	6.05766	3.51639	20.9936	8.82765	3.74901e-07	5.48311e-07	6.70357	0.985985	1	1	Long_CL - Long_NoCL	limma	3.74901e-07	5.48311e-07	TRUE	enriched hit	6.05766	TRUE	TRUE	FALSE
1817	RPB2	P08518	DNA-directed RNA polymerase II subunit RPB2 OS=Saccharomyces cerevisiae (strain ATCC 204508 / S288c) GN=RPB2 PE=1 SV=2	3	1	1	1	6	3	14	6.46222	2.9705	23.1391	8.8274	3.75027e-07	5.48311e-07	6.70322	0.985985	1	1	Long_CL - Long_NoCL	limma	3.75027e-07	5.48311e-07	TRUE	enriched hit	6.46222	FALSE	TRUE	TRUE
1818	PIL1	P53252	Sphingolipid long chain base-responsive protein PIL1 OS=Saccharomyces cerevisiae (strain ATCC 204508 / S288c) GN=PIL1 PE=1 SV=1	3	1	1	1	6	3	2	6.31255	3.90409	20.2645	8.81649	3.80717e-07	5.55317e-07	6.79249	0.986002	1	1	Long_CL - Long_NoCL	limma	3.80717e-07	5.55317e-07	TRUE	enriched hit	6.31255	TRUE	TRUE	FALSE
1819	SFB3	P38810	SED5-binding protein 3 OS=Saccharomyces cerevisiae (strain ATCC 204508 / S288c) GN=SFB3 PE=1 SV=1	3	1	1	1	6	3	4	6.05344	3.16652	21.0682	8.81624	3.80848e-07	5.55317e-07	6.68732	0.986003	1	1	Long_CL - Long_NoCL	limma	3.80848e-07	5.55317e-07	TRUE	enriched hit	6.05344	FALSE	TRUE	TRUE
1820	PMT5	P52867	Dolichyl-phosphate-mannose--protein mannosyltransferase 5 OS=Saccharomyces cerevisiae (strain ATCC 204508 / S288c) GN=PMT5 PE=1 SV=1	3	1	1	1	6	3	2	5.95324	2.53605	19.9303	8.80327	3.8773e-07	5.64589e-07	6.66883	0.986023	1	1	Long_CL - Long_NoCL	limma	3.8773e-07	5.64589e-07	TRUE	enriched hit	5.95324	FALSE	TRUE	TRUE
1821	RPL42A|RPL42B	P0CX27|P0CX28	60S ribosomal protein L42-A OS=Saccharomyces cerevisiae (strain ATCC 204508 / S288c) GN=RPL42A PE=1 SV=1|60S ribosomal protein L42-B OS=Saccharomyces cerevisiae (strain ATCC 204508 / S288c) GN=RPL42B PE=1 SV=1	3	1	1	1	6	3	4	7.09841	3.27236	23.2909	8.80031	3.8932e-07	5.66141e-07	6.66461	0.986028	1	1	Long_CL - Long_NoCL	limma	3.8932e-07	5.66141e-07	TRUE	enriched hit	7.09841	TRUE	TRUE	FALSE
1822	YBR056W	P38081	Uncharacterized glycosyl hydrolase YBR056W OS=Saccharomyces cerevisiae (strain ATCC 204508 / S288c) GN=YBR056W PE=1 SV=1	3	1	1	1	6	3	4	5.93113	1.9504	21.2353	8.79312	3.93211e-07	5.71029e-07	6.65819	0.986039	1	1	Long_CL - Long_NoCL	limma	3.93211e-07	5.71029e-07	TRUE	enriched hit	5.93113	FALSE	TRUE	TRUE
1823	UTP11	P34247	U3 small nucleolar RNA-associated protein 11 OS=Saccharomyces cerevisiae (strain ATCC 204508 / S288c) GN=UTP11 PE=1 SV=2	3	1	1	1	6	3	2	5.95967	3.23577	20.1757	8.78298	3.98764e-07	5.78316e-07	6.63986	0.986056	1	1	Long_CL - Long_NoCL	limma	3.98764e-07	5.78316e-07	TRUE	enriched hit	5.95967	FALSE	TRUE	TRUE
1824	VTC4	P47075	Vacuolar transporter chaperone 4 OS=Saccharomyces cerevisiae (strain ATCC 204508 / S288c) GN=VTC4 PE=1 SV=2	3	1	1	1	6	3	9	6.24732	2.62834	22.5407	8.77377	4.03886e-07	5.84957e-07	6.62669	0.98607	1	1	Long_CL - Long_NoCL	limma	4.03886e-07	5.84957e-07	TRUE	enriched hit	6.24732	FALSE	TRUE	TRUE
1825	AAT2	P23542	Aspartate aminotransferase, cytoplasmic OS=Saccharomyces cerevisiae (strain ATCC 204508 / S288c) GN=AAT2 PE=1 SV=3	2	1	1	NA	6	2	3	5.99031	3.7914	20.5537	8.75827	4.12657e-07	5.96859e-07	6.81433	0.986095	1	1	Long_CL - Long_NoCL	limma	4.12657e-07	5.96859e-07	TRUE	enriched hit	5.99031	TRUE	TRUE	FALSE
1826	EFB1	P32471	Elongation factor 1-beta OS=Saccharomyces cerevisiae (strain ATCC 204508 / S288c) GN=EFB1 PE=1 SV=4	3	1	1	1	6	3	4	7.044	3.71454	22.5728	8.75551	4.1424e-07	5.98346e-07	6.60055	0.986099	1	1	Long_CL - Long_NoCL	limma	4.1424e-07	5.98346e-07	TRUE	enriched hit	7.044	FALSE	TRUE	TRUE
1827	RPS29A	P41057	40S ribosomal protein S29-A OS=Saccharomyces cerevisiae (strain ATCC 204508 / S288c) GN=RPS29A PE=1 SV=3	2	NA	1	1	6	2	3	6.89412	5.71685	21.3334	8.7507	4.17012e-07	6.01546e-07	6.59308	0.986107	1	1	Long_CL - Long_NoCL	limma	4.17012e-07	6.01546e-07	TRUE	enriched hit	6.89412	FALSE	TRUE	TRUE
1828	SKI3	P17883	Superkiller protein 3 OS=Saccharomyces cerevisiae (strain ATCC 204508 / S288c) GN=SKI3 PE=1 SV=2	3	1	1	1	6	3	8	6.31826	2.56004	21.6206	8.74596	4.19766e-07	6.04709e-07	6.58687	0.986114	1	1	Long_CL - Long_NoCL	limma	4.19766e-07	6.04709e-07	TRUE	enriched hit	6.31826	FALSE	TRUE	TRUE
1829	PBP2	P38151	PAB1-binding protein 2 OS=Saccharomyces cerevisiae (strain ATCC 204508 / S288c) GN=PBP2 PE=1 SV=1	2	1	1	NA	5	2	2	5.66861	4.31416	19.6996	8.73579	4.25737e-07	6.12493e-07	6.66195	0.98613	1	1	Long_CL - Long_NoCL	limma	4.25737e-07	6.12493e-07	TRUE	enriched hit	5.66861	FALSE	TRUE	TRUE
1830	CCT2	P39076	T-complex protein 1 subunit beta OS=Saccharomyces cerevisiae (strain ATCC 204508 / S288c) GN=CCT2 PE=1 SV=1	3	1	1	1	6	3	9	6.00577	3.42137	21.6751	8.72291	4.33428e-07	6.22729e-07	6.5538	0.986151	1	1	Long_CL - Long_NoCL	limma	4.33428e-07	6.22729e-07	TRUE	enriched hit	6.00577	TRUE	TRUE	FALSE
1831	LHP1	P33399	La protein homolog OS=Saccharomyces cerevisiae (strain ATCC 204508 / S288c) GN=LHP1 PE=1 SV=2	3	1	1	1	6	3	10	6.74989	5.16438	22.2015	8.70362	4.45221e-07	6.38822e-07	6.52608	0.986182	1	1	Long_CL - Long_NoCL	limma	4.45221e-07	6.38822e-07	TRUE	enriched hit	6.74989	TRUE	TRUE	FALSE
1832	PMA1	P05030	Plasma membrane ATPase 1 OS=Saccharomyces cerevisiae (strain ATCC 204508 / S288c) GN=PMA1 PE=1 SV=2	3	1	1	1	6	3	36	8.83129	1.93946	26.4987	8.70212	4.46151e-07	6.39305e-07	6.52393	0.986184	1	1	Long_CL - Long_NoCL	limma	4.46151e-07	6.39305e-07	TRUE	enriched hit	8.83129	FALSE	TRUE	TRUE
1833	HXT3	P32466	Low-affinity glucose transporter HXT3 OS=Saccharomyces cerevisiae (strain ATCC 204508 / S288c) GN=HXT3 PE=1 SV=1	3	1	1	1	6	3	5	7.25205	2.34774	22.4562	8.69209	4.52435e-07	6.4745e-07	6.50949	0.9862	1	1	Long_CL - Long_NoCL	limma	4.52435e-07	6.4745e-07	TRUE	enriched hit	7.25205	FALSE	TRUE	TRUE
1834	SMB1	P40018	Small nuclear ribonucleoprotein-associated protein B OS=Saccharomyces cerevisiae (strain ATCC 204508 / S288c) GN=SMB1 PE=1 SV=1	3	1	1	1	6	3	3	5.83616	4.51422	20.2797	8.69033	4.53543e-07	6.48176e-07	6.51085	0.986203	1	1	Long_CL - Long_NoCL	limma	4.53543e-07	6.48176e-07	TRUE	enriched hit	5.83616	TRUE	TRUE	FALSE
1835	RPS1A	P33442	40S ribosomal protein S1-A OS=Saccharomyces cerevisiae (strain ATCC 204508 / S288c) GN=RPS1A PE=1 SV=2	3	1	1	1	6	3	5	7.36367	6.91834	21.4926	8.68384	4.57669e-07	6.53208e-07	6.49761	0.986213	1	1	Long_CL - Long_NoCL	limma	4.57669e-07	6.53208e-07	TRUE	enriched hit	7.36367	FALSE	TRUE	TRUE
1836	CDC1	P40986	Cell division control protein 1 OS=Saccharomyces cerevisiae (strain ATCC 204508 / S288c) GN=CDC1 PE=1 SV=2	3	1	1	1	6	3	8	6.51199	2.21194	23.1777	8.65878	4.73974e-07	6.75585e-07	6.46146	0.986253	1	1	Long_CL - Long_NoCL	limma	4.73974e-07	6.75585e-07	TRUE	enriched hit	6.51199	FALSE	TRUE	TRUE
1837	MDM20	Q12387	N-terminal acetyltransferase B complex subunit MDM20 OS=Saccharomyces cerevisiae (strain ATCC 204508 / S288c) GN=MDM20 PE=1 SV=1	3	1	1	1	6	3	4	5.78902	3.16281	20.2498	8.65746	4.74851e-07	6.75942e-07	6.50876	0.986255	1	1	Long_CL - Long_NoCL	limma	4.74851e-07	6.75942e-07	TRUE	enriched hit	5.78902	FALSE	TRUE	TRUE
1838	UBR1	P19812	E3 ubiquitin-protein ligase UBR1 OS=Saccharomyces cerevisiae (strain ATCC 204508 / S288c) GN=UBR1 PE=1 SV=1	2	1	1	NA	6	2	4	5.71739	2.32166	20.3057	8.6516	4.78759e-07	6.80607e-07	6.53357	0.986264	1	1	Long_CL - Long_NoCL	limma	4.78759e-07	6.80607e-07	TRUE	enriched hit	5.71739	FALSE	TRUE	TRUE
1839	YHL017W	P38745	Uncharacterized membrane protein YHL071W OS=Saccharomyces cerevisiae (strain ATCC 204508 / S288c) GN=YHL017W PE=1 SV=1	3	1	1	1	5	3	3	5.8295	1.86306	20.3172	8.60513	5.10976e-07	7.25451e-07	6.42035	0.986338	1	1	Long_CL - Long_NoCL	limma	5.10976e-07	7.25451e-07	TRUE	enriched hit	5.8295	FALSE	TRUE	TRUE
1840	SCW10	Q04951	Probable family 17 glucosidase SCW10 OS=Saccharomyces cerevisiae (strain ATCC 204508 / S288c) GN=SCW10 PE=1 SV=1	2	1	NA	1	6	2	3	6.15836	2.56128	21.4116	8.5922	5.20345e-07	7.37782e-07	6.44814	0.986358	1	1	Long_CL - Long_NoCL	limma	5.20345e-07	7.37782e-07	TRUE	enriched hit	6.15836	FALSE	TRUE	TRUE
1841	YOL057W	Q08225	Probable dipeptidyl peptidase 3 OS=Saccharomyces cerevisiae (strain ATCC 204508 / S288c) GN=YOL057W PE=1 SV=1	2	1	1	NA	6	2	2	5.64865	3.38307	20.4778	8.56525	5.40459e-07	7.65296e-07	6.54378	0.986401	1	1	Long_CL - Long_NoCL	limma	5.40459e-07	7.65296e-07	TRUE	enriched hit	5.64865	FALSE	TRUE	TRUE
1842	RET2	P43621	Coatomer subunit delta OS=Saccharomyces cerevisiae (strain ATCC 204508 / S288c) GN=RET2 PE=1 SV=3	3	1	1	1	6	3	3	5.86757	3.2101	20.2726	8.52398	5.72869e-07	8.09831e-07	6.26574	0.986467	1	1	Long_CL - Long_NoCL	limma	5.72869e-07	8.09831e-07	TRUE	enriched hit	5.86757	FALSE	TRUE	TRUE
1843	SVF1	Q05515	Survival factor 1 OS=Saccharomyces cerevisiae (strain ATCC 204508 / S288c) GN=SVF1 PE=1 SV=1	3	1	1	1	6	3	9	6.90516	2.63168	23.5082	8.52275	5.73867e-07	8.09831e-07	6.26394	0.986469	1	1	Long_CL - Long_NoCL	limma	5.73867e-07	8.09831e-07	TRUE	enriched hit	6.90516	FALSE	TRUE	TRUE
1844	APE2	P32454	Aminopeptidase 2, mitochondrial OS=Saccharomyces cerevisiae (strain ATCC 204508 / S288c) GN=APE2 PE=1 SV=4	3	1	1	1	6	3	12	6.32758	3.07547	22.4979	8.52238	5.74162e-07	8.09831e-07	6.26341	0.986469	1	1	Long_CL - Long_NoCL	limma	5.74162e-07	8.09831e-07	TRUE	enriched hit	6.32758	FALSE	TRUE	TRUE
1845	GCN20	P43535	Protein GCN20 OS=Saccharomyces cerevisiae (strain ATCC 204508 / S288c) GN=GCN20 PE=1 SV=1	3	1	1	1	6	3	7	6.17411	3.18778	21.8498	8.51669	5.78801e-07	8.15308e-07	6.2551	0.986478	1	1	Long_CL - Long_NoCL	limma	5.78801e-07	8.15308e-07	TRUE	enriched hit	6.17411	FALSE	TRUE	TRUE
1846	NFU1	P32860	NifU-like protein, mitochondrial OS=Saccharomyces cerevisiae (strain ATCC 204508 / S288c) GN=NFU1 PE=1 SV=2	3	1	1	1	6	3	3	5.86245	2.86348	20.822	8.49478	5.97038e-07	8.39901e-07	6.22306	0.986513	1	1	Long_CL - Long_NoCL	limma	5.97038e-07	8.39901e-07	TRUE	enriched hit	5.86245	FALSE	TRUE	TRUE
1847	TOM1	Q03280	E3 ubiquitin-protein ligase TOM1 OS=Saccharomyces cerevisiae (strain ATCC 204508 / S288c) GN=TOM1 PE=1 SV=1	3	1	1	1	6	3	22	6.42296	2.29379	22.8947	8.45226	6.34177e-07	8.90986e-07	6.16072	0.986581	1	1	Long_CL - Long_NoCL	limma	6.34177e-07	8.90986e-07	TRUE	enriched hit	6.42296	FALSE	TRUE	TRUE
1848	ARO1	P08566	Pentafunctional AROM polypeptide OS=Saccharomyces cerevisiae (strain ATCC 204508 / S288c) GN=ARO1 PE=1 SV=1	3	1	1	1	6	3	18	6.34074	3.48973	22.3152	8.43352	6.51314e-07	9.13873e-07	6.13317	0.98661	1	1	Long_CL - Long_NoCL	limma	6.51314e-07	9.13873e-07	TRUE	enriched hit	6.34074	FALSE	TRUE	TRUE
1849	TOM22	P49334	Mitochondrial import receptor subunit TOM22 OS=Saccharomyces cerevisiae (strain ATCC 204508 / S288c) GN=TOM22 PE=1 SV=3	2	1	NA	1	6	2	2	5.81088	2.35325	20.5821	8.40344	6.79861e-07	9.52689e-07	6.17377	0.986658	1	1	Long_CL - Long_NoCL	limma	6.79861e-07	9.52689e-07	TRUE	enriched hit	5.81088	TRUE	TRUE	FALSE
1850	RLI1	Q03195	Translation initiation factor RLI1 OS=Saccharomyces cerevisiae (strain ATCC 204508 / S288c) GN=RLI1 PE=1 SV=1	3	1	1	1	6	3	11	6.46756	3.87101	22.7243	8.38253	7.0047e-07	9.80295e-07	6.058	0.986691	1	1	Long_CL - Long_NoCL	limma	7.0047e-07	9.80295e-07	TRUE	enriched hit	6.46756	TRUE	TRUE	FALSE
1851	DTD1	Q07648	D-tyrosyl-tRNA(Tyr) deacylase OS=Saccharomyces cerevisiae (strain ATCC 204508 / S288c) GN=DTD1 PE=1 SV=1	3	1	1	1	6	3	3	5.99276	3.11136	20.3042	8.38053	7.02484e-07	9.8184e-07	6.06234	0.986694	1	1	Long_CL - Long_NoCL	limma	7.02484e-07	9.8184e-07	TRUE	enriched hit	5.99276	TRUE	TRUE	FALSE
1852	TOS1	P38288	Protein TOS1 OS=Saccharomyces cerevisiae (strain ATCC 204508 / S288c) GN=TOS1 PE=1 SV=1	3	1	1	1	6	3	4	6.58896	2.03627	22.7444	8.36981	7.13337e-07	9.95719e-07	6.03919	0.986711	1	1	Long_CL - Long_NoCL	limma	7.13337e-07	9.95719e-07	TRUE	enriched hit	6.58896	FALSE	TRUE	TRUE
1853	ASN2	P49090	Asparagine synthetase [glutamine-hydrolyzing] 2 OS=Saccharomyces cerevisiae (strain ATCC 204508 / S288c) GN=ASN2 PE=1 SV=2	3	1	1	1	6	3	4	5.96965	3.40778	19.8964	8.35609	7.27498e-07	1.01417e-06	6.18	0.986733	1	1	Long_CL - Long_NoCL	limma	7.27498e-07	1.01417e-06	TRUE	enriched hit	5.96965	TRUE	TRUE	FALSE
1854	RSM27	P53305	Mitochondrial 37S ribosomal protein S27 OS=Saccharomyces cerevisiae (strain ATCC 204508 / S288c) GN=RSM27 PE=1 SV=1	2	NA	1	1	6	2	3	6.30714	6.04492	19.9898	8.34157	7.428e-07	1.03417e-06	6.07643	0.986756	1	1	Long_CL - Long_NoCL	limma	7.428e-07	1.03417e-06	TRUE	enriched hit	6.30714	FALSE	TRUE	TRUE
1855	EDE1	P34216	EH domain-containing and endocytosis protein 1 OS=Saccharomyces cerevisiae (strain ATCC 204508 / S288c) GN=EDE1 PE=1 SV=2	3	1	1	1	6	3	16	6.30499	2.7893	22.9669	8.33568	7.49111e-07	1.04161e-06	5.98863	0.986766	1	1	Long_CL - Long_NoCL	limma	7.49111e-07	1.04161e-06	TRUE	enriched hit	6.30499	TRUE	TRUE	FALSE
1856	SCW4	P53334	Probable family 17 glucosidase SCW4 OS=Saccharomyces cerevisiae (strain ATCC 204508 / S288c) GN=SCW4 PE=1 SV=1	3	1	1	1	6	3	4	6.19085	2.57586	22.1264	8.326	7.59595e-07	1.05483e-06	5.97427	0.986781	1	1	Long_CL - Long_NoCL	limma	7.59595e-07	1.05483e-06	TRUE	enriched hit	6.19085	TRUE	TRUE	FALSE
1857	GEA2	P39993	ARF guanine-nucleotide exchange factor 2 OS=Saccharomyces cerevisiae (strain ATCC 204508 / S288c) GN=GEA2 PE=1 SV=1	2	1	1	NA	6	2	6	5.6571	3.10978	21.9346	8.31316	7.73742e-07	1.07309e-06	6.041	0.986801	1	1	Long_CL - Long_NoCL	limma	7.73742e-07	1.07309e-06	TRUE	enriched hit	5.6571	FALSE	TRUE	TRUE
1858	TCB3	Q03640	Tricalbin-3 OS=Saccharomyces cerevisiae (strain ATCC 204508 / S288c) GN=TCB3 PE=1 SV=1	3	1	1	1	6	3	12	6.33994	3.13983	22.285	8.27192	8.21099e-07	1.13731e-06	5.89382	0.986867	1	1	Long_CL - Long_NoCL	limma	8.21099e-07	1.13731e-06	TRUE	enriched hit	6.33994	FALSE	TRUE	TRUE
1859	HRB1	P38922	Protein HRB1 OS=Saccharomyces cerevisiae (strain ATCC 204508 / S288c) GN=HRB1 PE=1 SV=2	3	1	1	1	6	3	8	6.51495	3.24832	22.7562	8.26889	8.24706e-07	1.14084e-06	5.88929	0.986872	1	1	Long_CL - Long_NoCL	limma	8.24706e-07	1.14084e-06	TRUE	enriched hit	6.51495	FALSE	TRUE	TRUE
1860	PUP1	P25043	Proteasome subunit beta type-2 OS=Saccharomyces cerevisiae (strain ATCC 204508 / S288c) GN=PUP1 PE=1 SV=1	2	NA	1	1	6	2	2	5.94092	3.82041	19.9989	8.25107	8.46209e-07	1.16909e-06	5.96979	0.9869	1	1	Long_CL - Long_NoCL	limma	8.46209e-07	1.16909e-06	TRUE	enriched hit	5.94092	TRUE	TRUE	FALSE
1861	RNR2	P09938	Ribonucleoside-diphosphate reductase small chain 1 OS=Saccharomyces cerevisiae (strain ATCC 204508 / S288c) GN=RNR2 PE=1 SV=2	3	1	1	1	6	3	7	6.36724	2.97548	22.5269	8.22806	8.74853e-07	1.20712e-06	5.82829	0.986937	1	1	Long_CL - Long_NoCL	limma	8.74853e-07	1.20712e-06	TRUE	enriched hit	6.36724	FALSE	TRUE	TRUE
1862	KTR6	P54070	Mannosyltransferase KTR6 OS=Saccharomyces cerevisiae (strain ATCC 204508 / S288c) GN=KTR6 PE=1 SV=1	3	1	1	1	6	3	10	7.11899	2.0412	23.8985	8.20366	9.06345e-07	1.24897e-06	5.79174	0.986975	1	1	Long_CL - Long_NoCL	limma	9.06345e-07	1.24897e-06	TRUE	enriched hit	7.11899	TRUE	TRUE	FALSE
1863	RPT4	P53549	26S protease subunit RPT4 OS=Saccharomyces cerevisiae (strain ATCC 204508 / S288c) GN=RPT4 PE=1 SV=4	2	1	1	NA	6	2	3	5.79331	2.53085	20.4344	8.19905	9.1243e-07	1.25575e-06	5.87171	0.986983	1	1	Long_CL - Long_NoCL	limma	9.1243e-07	1.25575e-06	TRUE	enriched hit	5.79331	FALSE	TRUE	TRUE
1864	YJL171C	P46992	Cell wall protein YJL171C OS=Saccharomyces cerevisiae (strain ATCC 204508 / S288c) GN=YJL171C PE=1 SV=2	3	1	1	1	6	3	7	6.22101	2.3659	22.3804	8.19338	9.19977e-07	1.26453e-06	5.77631	0.986992	1	1	Long_CL - Long_NoCL	limma	9.19977e-07	1.26453e-06	TRUE	enriched hit	6.22101	TRUE	TRUE	FALSE
1865	FRE1	P32791	Ferric/cupric reductase transmembrane component 1 OS=Saccharomyces cerevisiae (strain ATCC 204508 / S288c) GN=FRE1 PE=1 SV=1	3	1	1	1	6	3	3	6.05963	3.15944	21.6094	8.18301	9.33945e-07	1.28209e-06	5.76074	0.987008	1	1	Long_CL - Long_NoCL	limma	9.33945e-07	1.28209e-06	TRUE	enriched hit	6.05963	FALSE	TRUE	TRUE
1866	ARO8	P53090	Aromatic/aminoadipate aminotransferase 1 OS=Saccharomyces cerevisiae (strain ATCC 204508 / S288c) GN=ARO8 PE=1 SV=1	3	1	1	1	6	3	5	6.18599	3.10072	21.8041	8.17142	9.49824e-07	1.30224e-06	5.74331	0.987026	1	1	Long_CL - Long_NoCL	limma	9.49824e-07	1.30224e-06	TRUE	enriched hit	6.18599	FALSE	TRUE	TRUE
1867	ZEO1	Q08245	Protein ZEO1 OS=Saccharomyces cerevisiae (strain ATCC 204508 / S288c) GN=ZEO1 PE=1 SV=3	3	1	1	1	6	3	6	6.53783	1.79046	22.5945	8.1683	9.54146e-07	1.3065e-06	5.73862	0.987031	1	1	Long_CL - Long_NoCL	limma	9.54146e-07	1.3065e-06	TRUE	enriched hit	6.53783	TRUE	TRUE	FALSE
1868	EMW1	P42842	Essential for maintenance of the cell wall protein 1 OS=Saccharomyces cerevisiae (strain ATCC 204508 / S288c) GN=EMW1 PE=1 SV=1	3	1	1	1	6	3	4	5.90497	3.54277	20.5475	8.1557	9.71807e-07	1.329e-06	5.83345	0.987051	1	1	Long_CL - Long_NoCL	limma	9.71807e-07	1.329e-06	TRUE	enriched hit	5.90497	FALSE	TRUE	TRUE
1869	NOP58	Q12499	Nucleolar protein 58 OS=Saccharomyces cerevisiae (strain ATCC 204508 / S288c) GN=NOP58 PE=1 SV=1	3	1	1	1	6	3	15	7.07208	2.36417	23.8298	8.15235	9.76558e-07	1.33381e-06	5.71462	0.987057	1	1	Long_CL - Long_NoCL	limma	9.76558e-07	1.33381e-06	TRUE	enriched hit	7.07208	FALSE	TRUE	TRUE
1870	MRH1	Q12117	Protein MRH1 OS=Saccharomyces cerevisiae (strain ATCC 204508 / S288c) GN=MRH1 PE=1 SV=1	3	1	1	1	6	3	7	6.88999	2.20814	21.9183	8.11596	1.02983e-06	1.40479e-06	5.66384	0.987114	1	1	Long_CL - Long_NoCL	limma	1.02983e-06	1.40479e-06	TRUE	enriched hit	6.88999	FALSE	TRUE	TRUE
1871	VPS13	Q07878	Vacuolar protein sorting-associated protein 13 OS=Saccharomyces cerevisiae (strain ATCC 204508 / S288c) GN=VPS13 PE=1 SV=1	3	1	1	1	6	3	11	5.91014	2.37186	22.1822	8.1139	1.03294e-06	1.40725e-06	5.65661	0.987118	1	1	Long_CL - Long_NoCL	limma	1.03294e-06	1.40725e-06	TRUE	enriched hit	5.91014	FALSE	TRUE	TRUE
1872	ERG9	P29704	Squalene synthase OS=Saccharomyces cerevisiae (strain ATCC 204508 / S288c) GN=ERG9 PE=1 SV=2	2	NA	1	1	6	2	3	6.04699	3.94264	20.47	8.10871	1.0408e-06	1.41617e-06	5.78404	0.987126	1	1	Long_CL - Long_NoCL	limma	1.0408e-06	1.41617e-06	TRUE	enriched hit	6.04699	FALSE	TRUE	TRUE
1873	UTP18	P40362	U3 small nucleolar RNA-associated protein 18 OS=Saccharomyces cerevisiae (strain ATCC 204508 / S288c) GN=UTP18 PE=1 SV=1	2	1	1	NA	6	2	3	6.24664	2.58064	20.4877	8.09615	1.06011e-06	1.44062e-06	5.71763	0.987146	1	1	Long_CL - Long_NoCL	limma	1.06011e-06	1.44062e-06	TRUE	enriched hit	6.24664	FALSE	TRUE	TRUE
1874	REH1	Q06709	Cytoplasmic 60S subunit biogenesis factor REH1 OS=Saccharomyces cerevisiae (strain ATCC 204508 / S288c) GN=REH1 PE=1 SV=1	2	1	1	NA	6	2	3	5.95662	3.1615	20.7171	8.08497	1.07762e-06	1.46258e-06	5.7008	0.987164	1	1	Long_CL - Long_NoCL	limma	1.07762e-06	1.46258e-06	TRUE	enriched hit	5.95662	TRUE	TRUE	FALSE
1875	ABP140	Q08641	tRNA(Thr) (cytosine(32)-N(3))-methyltransferase OS=Saccharomyces cerevisiae (strain ATCC 204508 / S288c) GN=ABP140 PE=1 SV=3	3	1	1	1	6	3	17	7.04895	3.02775	24.3562	8.0606	1.11684e-06	1.5139e-06	5.57589	0.987202	1	1	Long_CL - Long_NoCL	limma	1.11684e-06	1.5139e-06	TRUE	enriched hit	7.04895	FALSE	TRUE	TRUE
1876	PTM1	P32857	Membrane protein PTM1 OS=Saccharomyces cerevisiae (strain ATCC 204508 / S288c) GN=PTM1 PE=1 SV=2	2	1	1	NA	6	2	2	6.43152	1.85961	20.279	8.04723	1.13898e-06	1.54134e-06	5.65164	0.987224	1	1	Long_CL - Long_NoCL	limma	1.13898e-06	1.54134e-06	TRUE	enriched hit	6.43152	FALSE	TRUE	TRUE
1877	PFF1	P38244	Vacuolar membrane protease OS=Saccharomyces cerevisiae (strain ATCC 204508 / S288c) GN=PFF1 PE=1 SV=3	3	1	1	1	6	3	20	7.31457	1.98189	24.9895	8.04666	1.13994e-06	1.54134e-06	5.55473	0.987224	1	1	Long_CL - Long_NoCL	limma	1.13994e-06	1.54134e-06	TRUE	enriched hit	7.31457	FALSE	TRUE	TRUE
1878	HSC82	P15108	ATP-dependent molecular chaperone HSC82 OS=Saccharomyces cerevisiae (strain ATCC 204508 / S288c) GN=HSC82 PE=1 SV=4	3	1	1	1	6	3	6	6.90017	2.20154	22.9418	8.01915	1.18704e-06	1.60302e-06	5.51288	0.987268	1	1	Long_CL - Long_NoCL	limma	1.18704e-06	1.60302e-06	TRUE	enriched hit	6.90017	FALSE	TRUE	TRUE
1879	TOP2	P06786	DNA topoisomerase 2 OS=Saccharomyces cerevisiae (strain ATCC 204508 / S288c) GN=TOP2 PE=1 SV=2	3	1	1	1	6	3	12	5.77585	2.38579	21.7184	8.01563	1.19323e-06	1.60936e-06	5.5075	0.987274	1	1	Long_CL - Long_NoCL	limma	1.19323e-06	1.60936e-06	TRUE	enriched hit	5.77585	FALSE	TRUE	TRUE
1880	SUB1	P54000	RNA polymerase II transcriptional coactivator SUB1 OS=Saccharomyces cerevisiae (strain ATCC 204508 / S288c) GN=SUB1 PE=1 SV=1	3	1	1	1	6	3	4	5.79123	3.82863	20.3212	8.00814	1.20646e-06	1.62519e-06	5.54635	0.987286	1	1	Long_CL - Long_NoCL	limma	1.20646e-06	1.62519e-06	TRUE	enriched hit	5.79123	FALSE	TRUE	TRUE
1881	BDH1	P39714	(R,R)-butanediol dehydrogenase OS=Saccharomyces cerevisiae (strain ATCC 204508 / S288c) GN=BDH1 PE=1 SV=2	2	1	1	NA	6	2	2	5.8952	2.47325	20.7264	8.00181	1.21779e-06	1.6384e-06	5.57517	0.987296	1	1	Long_CL - Long_NoCL	limma	1.21779e-06	1.6384e-06	TRUE	enriched hit	5.8952	FALSE	TRUE	TRUE
1882	UTP20	P35194	U3 small nucleolar RNA-associated protein 20 OS=Saccharomyces cerevisiae (strain ATCC 204508 / S288c) GN=UTP20 PE=1 SV=3	3	1	1	1	6	3	12	6.16053	3.015	21.7583	7.98694	1.24481e-06	1.67267e-06	5.46375	0.987319	1	1	Long_CL - Long_NoCL	limma	1.24481e-06	1.67267e-06	TRUE	enriched hit	6.16053	FALSE	TRUE	TRUE
1883	ADE5	P07244	Bifunctional purine biosynthetic protein ADE5,7 OS=Saccharomyces cerevisiae (strain ATCC 204508 / S288c) GN=ADE5,7 PE=1 SV=1	3	1	1	1	6	3	13	6.62214	3.04613	22.7679	7.94588	1.32279e-06	1.77524e-06	5.40093	0.987384	1	1	Long_CL - Long_NoCL	limma	1.32279e-06	1.77524e-06	TRUE	enriched hit	6.62214	TRUE	TRUE	FALSE
1884	RVS167	P39743	Reduced viability upon starvation protein 167 OS=Saccharomyces cerevisiae (strain ATCC 204508 / S288c) GN=RVS167 PE=1 SV=1	3	1	1	1	6	3	4	5.80916	3.45424	20.3756	7.94418	1.32613e-06	1.77751e-06	5.39833	0.987387	1	1	Long_CL - Long_NoCL	limma	1.32613e-06	1.77751e-06	TRUE	enriched hit	5.80916	TRUE	TRUE	FALSE
1885	TUB1	P09733	Tubulin alpha-1 chain OS=Saccharomyces cerevisiae (strain ATCC 204508 / S288c) GN=TUB1 PE=1 SV=2	2	NA	1	1	6	2	3	5.66866	4.3851	19.3698	7.92702	1.36032e-06	1.82108e-06	5.54501	0.987414	1	1	Long_CL - Long_NoCL	limma	1.36032e-06	1.82108e-06	TRUE	enriched hit	5.66866	TRUE	TRUE	FALSE
1886	MCD4	P36051	GPI ethanolamine phosphate transferase 1 OS=Saccharomyces cerevisiae (strain ATCC 204508 / S288c) GN=MCD4 PE=1 SV=1	3	1	1	1	6	3	7	6.2527	1.95896	21.2711	7.90474	1.40613e-06	1.88007e-06	5.35416	0.98745	1	1	Long_CL - Long_NoCL	limma	1.40613e-06	1.88007e-06	TRUE	enriched hit	6.2527	FALSE	TRUE	TRUE
1887	YGR117C	P53270	Uncharacterized protein YGR117C OS=Saccharomyces cerevisiae (strain ATCC 204508 / S288c) GN=YGR117C PE=1 SV=1	2	1	1	NA	5	2	3	5.46232	2.83002	20.9436	7.87033	1.48007e-06	1.97648e-06	5.41184	0.987504	1	1	Long_CL - Long_NoCL	limma	1.48007e-06	1.97648e-06	TRUE	enriched hit	5.46232	FALSE	TRUE	TRUE
1888	ALG2	P43636	Alpha-1,3/1,6-mannosyltransferase ALG2 OS=Saccharomyces cerevisiae (strain ATCC 204508 / S288c) GN=ALG2 PE=1 SV=2	3	1	1	1	6	3	3	5.88547	2.8992	20.4034	7.86228	1.49795e-06	1.99789e-06	5.27658	0.987517	1	1	Long_CL - Long_NoCL	limma	1.49795e-06	1.99789e-06	TRUE	enriched hit	5.88547	FALSE	TRUE	TRUE
1889	MYO2	P19524	Myosin-2 OS=Saccharomyces cerevisiae (strain ATCC 204508 / S288c) GN=MYO2 PE=1 SV=1	3	1	1	1	6	3	6	5.9936	3.15694	21.081	7.83411	1.56238e-06	2.08124e-06	5.22883	0.987562	1	1	Long_CL - Long_NoCL	limma	1.56238e-06	2.08124e-06	TRUE	enriched hit	5.9936	FALSE	TRUE	TRUE
1890	YCK3	P39962	Casein kinase I homolog 3 OS=Saccharomyces cerevisiae (strain ATCC 204508 / S288c) GN=YCK3 PE=1 SV=2	3	1	1	1	6	3	10	6.73908	1.99527	22.593	7.81845	1.59942e-06	2.12796e-06	5.20883	0.987587	1	1	Long_CL - Long_NoCL	limma	1.59942e-06	2.12796e-06	TRUE	enriched hit	6.73908	FALSE	TRUE	TRUE
1891	FET4	P40988	Low-affinity Fe(2+) transport protein OS=Saccharomyces cerevisiae (strain ATCC 204508 / S288c) GN=FET4 PE=1 SV=2	3	1	1	1	6	3	4	6.03097	2.25834	21.3207	7.7366	1.80883e-06	2.4036e-06	5.07739	0.987717	1	1	Long_CL - Long_NoCL	limma	1.80883e-06	2.4036e-06	TRUE	enriched hit	6.03097	FALSE	TRUE	TRUE
1892	ENP2	P48234	Ribosome biogenesis protein ENP2 OS=Saccharomyces cerevisiae (strain ATCC 204508 / S288c) GN=ENP2 PE=1 SV=2	3	1	1	1	6	3	4	6.08023	2.91888	22.0146	7.7316	1.82254e-06	2.41884e-06	5.06958	0.987725	1	1	Long_CL - Long_NoCL	limma	1.82254e-06	2.41884e-06	TRUE	enriched hit	6.08023	FALSE	TRUE	TRUE
1893	SED4	P25365	Putative guanine nucleotide-exchange factor SED4 OS=Saccharomyces cerevisiae (strain ATCC 204508 / S288c) GN=SED4 PE=1 SV=1	3	1	1	1	6	3	4	6.02975	2.23784	20.4431	7.71273	1.87523e-06	2.48572e-06	5.04437	0.987755	1	1	Long_CL - Long_NoCL	limma	1.87523e-06	2.48572e-06	TRUE	enriched hit	6.02975	FALSE	TRUE	TRUE
1894	POL1	P13382	DNA polymerase alpha catalytic subunit A OS=Saccharomyces cerevisiae (strain ATCC 204508 / S288c) GN=POL1 PE=1 SV=2	3	1	1	1	6	3	8	5.78378	2.67531	20.7833	7.67673	1.98022e-06	2.62167e-06	4.98378	0.987812	1	1	Long_CL - Long_NoCL	limma	1.98022e-06	2.62167e-06	TRUE	enriched hit	5.78378	FALSE	TRUE	TRUE
1895	VCX1	Q99385	Vacuolar calcium ion transporter OS=Saccharomyces cerevisiae (strain ATCC 204508 / S288c) GN=VCX1 PE=1 SV=1	3	1	1	1	6	3	5	6.52875	2.17559	21.9527	7.66642	2.01144e-06	2.65973e-06	4.98875	0.987828	1	1	Long_CL - Long_NoCL	limma	2.01144e-06	2.65973e-06	TRUE	enriched hit	6.52875	FALSE	TRUE	TRUE
1896	FKS1	P38631	1,3-beta-glucan synthase component FKS1 OS=Saccharomyces cerevisiae (strain ATCC 204508 / S288c) GN=FKS1 PE=1 SV=2	3	1	1	1	6	3	30	7.4682	2.27186	24.7497	7.65372	2.05059e-06	2.70818e-06	4.94768	0.987848	1	1	Long_CL - Long_NoCL	limma	2.05059e-06	2.70818e-06	TRUE	enriched hit	7.4682	FALSE	TRUE	TRUE
1897	VBA4	Q04602	Vacuolar basic amino acid transporter 4 OS=Saccharomyces cerevisiae (strain ATCC 204508 / S288c) GN=VBA4 PE=1 SV=1	3	1	1	1	6	3	5	6.61149	1.8586	22.3525	7.62635	2.13772e-06	2.8198e-06	4.90465	0.987892	1	1	Long_CL - Long_NoCL	limma	2.13772e-06	2.8198e-06	TRUE	enriched hit	6.61149	FALSE	TRUE	TRUE
1898	MIA40	P36046	Mitochondrial intermembrane space import and assembly protein 40 OS=Saccharomyces cerevisiae (strain ATCC 204508 / S288c) GN=MIA40 PE=1 SV=2	3	1	1	1	6	3	21	7.53317	3.62812	24.0285	7.61771	2.16604e-06	2.85368e-06	4.89104	0.987905	1	1	Long_CL - Long_NoCL	limma	2.16604e-06	2.85368e-06	TRUE	enriched hit	7.53317	FALSE	TRUE	TRUE
1899	RNA1	P11745	Ran GTPase-activating protein 1 OS=Saccharomyces cerevisiae (strain ATCC 204508 / S288c) GN=RNA1 PE=1 SV=2	3	1	1	1	6	3	5	6.05903	3.16655	20.9985	7.61016	2.19111e-06	2.88318e-06	4.87914	0.987917	1	1	Long_CL - Long_NoCL	limma	2.19111e-06	2.88318e-06	TRUE	enriched hit	6.05903	FALSE	TRUE	TRUE
1900	YLR413W	Q06689	Cell membrane protein YLR413W OS=Saccharomyces cerevisiae (strain ATCC 204508 / S288c) GN=YLR413W PE=1 SV=1	3	1	1	1	6	3	12	7.62803	2.0973	24.7437	7.58028	2.29333e-06	3.01401e-06	4.83199	0.987965	1	1	Long_CL - Long_NoCL	limma	2.29333e-06	3.01401e-06	TRUE	enriched hit	7.62803	TRUE	TRUE	FALSE
1901	CHS1	P08004	Chitin synthase 1 OS=Saccharomyces cerevisiae (strain ATCC 204508 / S288c) GN=CHS1 PE=1 SV=2	3	1	1	1	6	3	4	5.94671	1.7377	20.8987	7.57367	2.31663e-06	3.04093e-06	4.84414	0.987975	1	1	Long_CL - Long_NoCL	limma	2.31663e-06	3.04093e-06	TRUE	enriched hit	5.94671	TRUE	TRUE	FALSE
1902	ECM29	P38737	Proteasome component ECM29 OS=Saccharomyces cerevisiae (strain ATCC 204508 / S288c) GN=ECM29 PE=1 SV=1	3	1	1	1	6	3	11	5.9077	2.76626	22.2984	7.56944	2.33164e-06	3.05692e-06	4.81486	0.987982	1	1	Long_CL - Long_NoCL	limma	2.33164e-06	3.05692e-06	TRUE	enriched hit	5.9077	FALSE	TRUE	TRUE
1903	SMF3	Q12078	Iron transporter SMF3 OS=Saccharomyces cerevisiae (strain ATCC 204508 / S288c) GN=SMF3 PE=1 SV=1	3	1	1	1	6	3	3	6.25441	1.78852	20.7703	7.5524	2.39328e-06	3.13392e-06	4.81053	0.988009	1	1	Long_CL - Long_NoCL	limma	2.39328e-06	3.13392e-06	TRUE	enriched hit	6.25441	TRUE	TRUE	FALSE
1904	NOP2	P40991	25S rRNA (cytosine(2870)-C(5))-methyltransferase OS=Saccharomyces cerevisiae (strain ATCC 204508 / S288c) GN=NOP2 PE=1 SV=1	3	1	1	1	6	3	5	6.24253	2.96006	21.6603	7.52374	2.50082e-06	3.27077e-06	4.74243	0.988055	1	1	Long_CL - Long_NoCL	limma	2.50082e-06	3.27077e-06	TRUE	enriched hit	6.24253	FALSE	TRUE	TRUE
1905	SEC7	P11075	Protein transport protein SEC7 OS=Saccharomyces cerevisiae (strain ATCC 204508 / S288c) GN=SEC7 PE=1 SV=2	3	1	1	1	6	3	40	7.26628	2.17324	25.4607	7.51371	2.53963e-06	3.31751e-06	4.7265	0.988071	1	1	Long_CL - Long_NoCL	limma	2.53963e-06	3.31751e-06	TRUE	enriched hit	7.26628	FALSE	TRUE	TRUE
1906	YHC1	Q05900	U1 small nuclear ribonucleoprotein C OS=Saccharomyces cerevisiae (strain ATCC 204508 / S288c) GN=YHC1 PE=1 SV=1	3	1	1	1	6	3	3	5.91182	4.37719	20.3129	7.48469	2.65558e-06	3.46478e-06	4.94019	0.988117	1	1	Long_CL - Long_NoCL	limma	2.65558e-06	3.46478e-06	TRUE	enriched hit	5.91182	FALSE	TRUE	TRUE
1907	SUC2	P00724|P00724-2	Invertase 2 OS=Saccharomyces cerevisiae (strain ATCC 204508 / S288c) GN=SUC2 PE=1 SV=1|Isoform Intracellular of Invertase 2 OS=Saccharomyces cerevisiae (strain ATCC 204508 / S288c) GN=SUC2	3	1	1	1	6	3	5	6.62873	2.05966	23.5548	7.46644	2.73136e-06	3.55934e-06	4.65124	0.988146	1	1	Long_CL - Long_NoCL	limma	2.73136e-06	3.55934e-06	TRUE	enriched hit	6.62873	TRUE	TRUE	FALSE
1908	ADE4	P04046	Amidophosphoribosyltransferase OS=Saccharomyces cerevisiae (strain ATCC 204508 / S288c) GN=ADE4 PE=1 SV=2	3	1	1	1	6	3	4	5.70908	3.84045	19.8712	7.43181	2.88145e-06	3.7504e-06	4.72497	0.988201	1	1	Long_CL - Long_NoCL	limma	2.88145e-06	3.7504e-06	TRUE	enriched hit	5.70908	FALSE	TRUE	TRUE
1909	POP1	P41812	Ribonucleases P/MRP protein subunit POP1 OS=Saccharomyces cerevisiae (strain ATCC 204508 / S288c) GN=POP1 PE=1 SV=1	3	1	1	1	6	3	11	6.28032	4.73252	21.8561	7.40917	2.98425e-06	3.87952e-06	4.55967	0.988237	1	1	Long_CL - Long_NoCL	limma	2.98425e-06	3.87952e-06	TRUE	enriched hit	6.28032	FALSE	TRUE	TRUE
1910	RPL30	P14120	60S ribosomal protein L30 OS=Saccharomyces cerevisiae (strain ATCC 204508 / S288c) GN=RPL30 PE=1 SV=3	3	1	1	1	6	3	5	7.22598	4.32027	21.8199	7.40532	3.00215e-06	3.89742e-06	4.55349	0.988243	1	1	Long_CL - Long_NoCL	limma	3.00215e-06	3.89742e-06	TRUE	enriched hit	7.22598	FALSE	TRUE	TRUE
1911	SEC2	P17065	Rab guanine nucleotide exchange factor SEC2 OS=Saccharomyces cerevisiae (strain ATCC 204508 / S288c) GN=SEC2 PE=1 SV=1	3	1	1	1	6	3	6	6.205	2.37887	21.9826	7.40465	3.00524e-06	3.89742e-06	4.55243	0.988244	1	1	Long_CL - Long_NoCL	limma	3.00524e-06	3.89742e-06	TRUE	enriched hit	6.205	FALSE	TRUE	TRUE
1912	TAT1	P38085	Valine/tyrosine/tryptophan amino-acid permease 1 OS=Saccharomyces cerevisiae (strain ATCC 204508 / S288c) GN=TAT1 PE=1 SV=1	3	1	1	1	6	3	5	6.49242	2.27116	21.5314	7.40342	3.01099e-06	3.90019e-06	4.56103	0.988246	1	1	Long_CL - Long_NoCL	limma	3.01099e-06	3.90019e-06	TRUE	enriched hit	6.49242	FALSE	TRUE	TRUE
1913	SEC26	P41810	Coatomer subunit beta OS=Saccharomyces cerevisiae (strain ATCC 204508 / S288c) GN=SEC26 PE=1 SV=2	3	1	1	1	6	3	12	6.43016	3.00406	21.5905	7.40152	3.01986e-06	3.90698e-06	4.55178	0.988249	1	1	Long_CL - Long_NoCL	limma	3.01986e-06	3.90698e-06	TRUE	enriched hit	6.43016	FALSE	TRUE	TRUE
1914	COX1	P00401	Cytochrome c oxidase subunit 1 OS=Saccharomyces cerevisiae (strain ATCC 204508 / S288c) GN=COX1 PE=3 SV=2	2	1	1	NA	6	2	2	6.30512	2.1677	20.6174	7.39778	3.03745e-06	3.92504e-06	4.6439	0.988255	1	1	Long_CL - Long_NoCL	limma	3.03745e-06	3.92504e-06	TRUE	enriched hit	6.30512	FALSE	TRUE	TRUE
1915	FPR4	Q06205	FK506-binding protein 4 OS=Saccharomyces cerevisiae (strain ATCC 204508 / S288c) GN=FPR4 PE=1 SV=1	3	1	1	1	6	3	4	6.55025	2.54301	22.078	7.36017	3.22025e-06	4.15627e-06	4.48097	0.988314	1	1	Long_CL - Long_NoCL	limma	3.22025e-06	4.15627e-06	TRUE	enriched hit	6.55025	FALSE	TRUE	TRUE
1916	YGL140C	P53120	Uncharacterized membrane protein YGL140C OS=Saccharomyces cerevisiae (strain ATCC 204508 / S288c) GN=YGL140C PE=1 SV=1	3	1	1	1	6	3	5	5.92213	2.4272	20.8722	7.34685	3.28774e-06	4.23832e-06	4.45952	0.988335	1	1	Long_CL - Long_NoCL	limma	3.28774e-06	4.23832e-06	TRUE	enriched hit	5.92213	FALSE	TRUE	TRUE
1917	TUF1	P02992	Elongation factor Tu, mitochondrial OS=Saccharomyces cerevisiae (strain ATCC 204508 / S288c) GN=TUF1 PE=1 SV=1	3	1	1	1	6	3	6	6.50564	2.67745	22.3909	7.34264	3.30936e-06	4.2611e-06	4.45274	0.988342	1	1	Long_CL - Long_NoCL	limma	3.30936e-06	4.2611e-06	TRUE	enriched hit	6.50564	FALSE	TRUE	TRUE
1918	GAS3	Q03655	Probable 1,3-beta-glucanosyltransferase GAS3 OS=Saccharomyces cerevisiae (strain ATCC 204508 / S288c) GN=GAS3 PE=1 SV=1	3	1	1	1	6	3	11	7.71686	1.94786	24.4378	7.33627	3.34243e-06	4.29855e-06	4.44246	0.988352	1	1	Long_CL - Long_NoCL	limma	3.34243e-06	4.29855e-06	TRUE	enriched hit	7.71686	TRUE	TRUE	FALSE
1919	STE24	P47154	CAAX prenyl protease 1 OS=Saccharomyces cerevisiae (strain ATCC 204508 / S288c) GN=STE24 PE=1 SV=1	3	1	1	1	5	3	3	5.61546	2.77326	19.8391	7.32985	3.37605e-06	4.33662e-06	4.47328	0.988362	1	1	Long_CL - Long_NoCL	limma	3.37605e-06	4.33662e-06	TRUE	enriched hit	5.61546	FALSE	TRUE	TRUE
1920	YPT1	P01123	GTP-binding protein YPT1 OS=Saccharomyces cerevisiae (strain ATCC 204508 / S288c) GN=YPT1 PE=1 SV=2	3	1	1	1	6	3	6	7.04767	1.6768	23.5305	7.30682	3.49968e-06	4.49007e-06	4.39492	0.988399	1	1	Long_CL - Long_NoCL	limma	3.49968e-06	4.49007e-06	TRUE	enriched hit	7.04767	FALSE	TRUE	TRUE
1921	BLM10	P43583	Proteasome activator BLM10 OS=Saccharomyces cerevisiae (strain ATCC 204508 / S288c) GN=BLM10 PE=1 SV=2	3	1	1	1	6	3	8	5.80542	2.39784	21.135	7.30329	3.51908e-06	4.50961e-06	4.39361	0.988405	1	1	Long_CL - Long_NoCL	limma	3.51908e-06	4.50961e-06	TRUE	enriched hit	5.80542	FALSE	TRUE	TRUE
1922	CHO2	P05374	Phosphatidylethanolamine N-methyltransferase OS=Saccharomyces cerevisiae (strain ATCC 204508 / S288c) GN=CHO2 PE=1 SV=1	3	1	1	1	6	3	13	6.62264	2.22372	22.9889	7.298	3.54833e-06	4.54169e-06	4.38065	0.988413	1	1	Long_CL - Long_NoCL	limma	3.54833e-06	4.54169e-06	TRUE	enriched hit	6.62264	FALSE	TRUE	TRUE
1923	CIS3	P47001	Cell wall mannoprotein CIS3 OS=Saccharomyces cerevisiae (strain ATCC 204508 / S288c) GN=CIS3 PE=1 SV=1	3	1	1	1	6	3	3	7.00403	2.5243	22.6992	7.29375	3.57198e-06	4.56655e-06	4.37378	0.98842	1	1	Long_CL - Long_NoCL	limma	3.57198e-06	4.56655e-06	TRUE	enriched hit	7.00403	FALSE	TRUE	TRUE
1924	CHS3	P29465	Chitin synthase 3 OS=Saccharomyces cerevisiae (strain ATCC 204508 / S288c) GN=CHS3 PE=1 SV=3	3	1	1	1	6	3	11	6.11847	2.45123	21.6749	7.28792	3.60472e-06	4.60295e-06	4.36875	0.988429	1	1	Long_CL - Long_NoCL	limma	3.60472e-06	4.60295e-06	TRUE	enriched hit	6.11847	FALSE	TRUE	TRUE
1925	RPL4B	P49626	60S ribosomal protein L4-B OS=Saccharomyces cerevisiae (strain ATCC 204508 / S288c) GN=RPL4B PE=1 SV=2	2	NA	1	1	5	2	2	6.39586	4.89567	20.2249	7.27812	3.66048e-06	4.66688e-06	4.63589	0.988445	1	1	Long_CL - Long_NoCL	limma	3.66048e-06	4.66688e-06	TRUE	enriched hit	6.39586	FALSE	TRUE	TRUE
1926	REI1	P38344	Cytoplasmic 60S subunit biogenesis factor REI1 OS=Saccharomyces cerevisiae (strain ATCC 204508 / S288c) GN=REI1 PE=1 SV=3	2	NA	1	1	6	2	2	5.99655	4.77124	20.0617	7.27761	3.66343e-06	4.66688e-06	4.65038	0.988445	1	1	Long_CL - Long_NoCL	limma	3.66343e-06	4.66688e-06	TRUE	enriched hit	5.99655	FALSE	TRUE	TRUE
1927	NAT10	P53914	RNA cytidine acetyltransferase OS=Saccharomyces cerevisiae (strain ATCC 204508 / S288c) GN=NAT10 PE=1 SV=1	3	1	1	1	6	3	6	6.14629	2.50079	21.9704	7.27268	3.69185e-06	4.69753e-06	4.33965	0.988453	1	1	Long_CL - Long_NoCL	limma	3.69185e-06	4.69753e-06	TRUE	enriched hit	6.14629	FALSE	TRUE	TRUE
1928	VTC2	P43585	Vacuolar transporter chaperone 2 OS=Saccharomyces cerevisiae (strain ATCC 204508 / S288c) GN=VTC2 PE=1 SV=1	2	1	NA	1	6	2	3	5.69107	2.02195	20.8832	7.2518	3.81479e-06	4.84824e-06	4.40116	0.988486	1	1	Long_CL - Long_NoCL	limma	3.81479e-06	4.84824e-06	TRUE	enriched hit	5.69107	FALSE	TRUE	TRUE
1929	ECM16	Q04217	Probable ATP-dependent RNA helicase DHR1 OS=Saccharomyces cerevisiae (strain ATCC 204508 / S288c) GN=ECM16 PE=1 SV=1	3	1	1	1	6	3	9	6.13645	2.92698	21.6332	7.23804	3.89822e-06	4.94844e-06	4.28782	0.988508	1	1	Long_CL - Long_NoCL	limma	3.89822e-06	4.94844e-06	TRUE	enriched hit	6.13645	FALSE	TRUE	TRUE
1930	LHS1	P36016	Heat shock protein 70 homolog LHS1 OS=Saccharomyces cerevisiae (strain ATCC 204508 / S288c) GN=LHS1 PE=1 SV=1	3	1	1	1	6	3	15	6.30896	2.55451	23.1732	7.22271	3.99333e-06	5.06322e-06	4.25847	0.988533	1	1	Long_CL - Long_NoCL	limma	3.99333e-06	5.06322e-06	TRUE	enriched hit	6.30896	TRUE	TRUE	FALSE
1931	RIO1	Q12196	Serine/threonine-protein kinase RIO1 OS=Saccharomyces cerevisiae (strain ATCC 204508 / S288c) GN=RIO1 PE=1 SV=1	3	1	1	1	6	3	3	5.70129	3.0461	20.7229	7.21274	4.05656e-06	5.13736e-06	4.24223	0.988548	1	1	Long_CL - Long_NoCL	limma	4.05656e-06	5.13736e-06	TRUE	enriched hit	5.70129	FALSE	TRUE	TRUE
1932	DNF2	Q12675	Phospholipid-transporting ATPase DNF2 OS=Saccharomyces cerevisiae (strain ATCC 204508 / S288c) GN=DNF2 PE=1 SV=1	3	1	1	1	6	3	9	5.9181	2.36287	21.8428	7.20483	4.10742e-06	5.19567e-06	4.22935	0.988561	1	1	Long_CL - Long_NoCL	limma	4.10742e-06	5.19567e-06	TRUE	enriched hit	5.9181	FALSE	TRUE	TRUE
1933	MLP1	Q02455	Protein MLP1 OS=Saccharomyces cerevisiae (strain ATCC 204508 / S288c) GN=MLP1 PE=1 SV=2	3	1	1	1	6	3	12	5.9025	3.08512	21.62	7.12116	4.6888e-06	5.92414e-06	4.09246	0.988694	1	1	Long_CL - Long_NoCL	limma	4.6888e-06	5.92414e-06	TRUE	enriched hit	5.9025	FALSE	TRUE	TRUE
1934	FCY2	P17064	Purine-cytosine permease FCY2 OS=Saccharomyces cerevisiae (strain ATCC 204508 / S288c) GN=FCY2 PE=1 SV=2	3	1	1	1	6	3	5	6.31037	2.24555	21.5483	7.11461	4.73786e-06	5.97913e-06	4.08616	0.988704	1	1	Long_CL - Long_NoCL	limma	4.73786e-06	5.97913e-06	TRUE	enriched hit	6.31037	FALSE	TRUE	TRUE
1935	PYC2	P32327	Pyruvate carboxylase 2 OS=Saccharomyces cerevisiae (strain ATCC 204508 / S288c) GN=PYC2 PE=1 SV=2	3	1	1	1	6	3	4	6.20664	2.70154	20.7722	7.10731	4.79315e-06	6.04183e-06	4.0697	0.988716	1	1	Long_CL - Long_NoCL	limma	4.79315e-06	6.04183e-06	TRUE	enriched hit	6.20664	FALSE	TRUE	TRUE
1936	RAX2	Q12465	Bud site selection protein RAX2 OS=Saccharomyces cerevisiae (strain ATCC 204508 / S288c) GN=RAX2 PE=1 SV=1	3	1	1	1	6	3	5	6.72359	1.91415	23.311	7.10654	4.799e-06	6.04214e-06	4.06844	0.988717	1	1	Long_CL - Long_NoCL	limma	4.799e-06	6.04214e-06	TRUE	enriched hit	6.72359	TRUE	TRUE	FALSE
1937	SSM4	P40318	ERAD-associated E3 ubiquitin-protein ligase DOA10 OS=Saccharomyces cerevisiae (strain ATCC 204508 / S288c) GN=SSM4 PE=1 SV=1	3	1	1	1	6	3	12	6.54366	1.96542	21.9908	7.09885	4.85806e-06	6.10938e-06	4.05579	0.988729	1	1	Long_CL - Long_NoCL	limma	4.85806e-06	6.10938e-06	TRUE	enriched hit	6.54366	FALSE	TRUE	TRUE
1938	STT3	P39007	Dolichyl-diphosphooligosaccharide--protein glycosyltransferase subunit STT3 OS=Saccharomyces cerevisiae (strain ATCC 204508 / S288c) GN=STT3 PE=1 SV=2	3	1	1	1	6	3	11	7.09607	2.20896	23.0872	7.05957	5.17184e-06	6.49641e-06	3.99108	0.988792	1	1	Long_CL - Long_NoCL	limma	5.17184e-06	6.49641e-06	TRUE	enriched hit	7.09607	FALSE	TRUE	TRUE
1939	RPA190	P10964	DNA-directed RNA polymerase I subunit RPA190 OS=Saccharomyces cerevisiae (strain ATCC 204508 / S288c) GN=RPA190 PE=1 SV=2	3	1	1	1	6	3	34	6.7328	2.20553	24.4234	7.05352	5.22202e-06	6.55182e-06	3.9811	0.988801	1	1	Long_CL - Long_NoCL	limma	5.22202e-06	6.55182e-06	TRUE	enriched hit	6.7328	FALSE	TRUE	TRUE
1940	MRP21	P38175	37S ribosomal protein MRP21, mitochondrial OS=Saccharomyces cerevisiae (strain ATCC 204508 / S288c) GN=MRP21 PE=1 SV=1	3	1	1	1	6	3	4	6.48011	3.00884	22.5812	7.03912	5.34354e-06	6.69649e-06	3.95731	0.988824	1	1	Long_CL - Long_NoCL	limma	5.34354e-06	6.69649e-06	TRUE	enriched hit	6.48011	TRUE	TRUE	FALSE
1941	PMT4	P46971	Dolichyl-phosphate-mannose--protein mannosyltransferase 4 OS=Saccharomyces cerevisiae (strain ATCC 204508 / S288c) GN=PMT4 PE=1 SV=1	3	1	1	1	6	3	8	6.63453	2.40416	22.6516	7.02323	5.48109e-06	6.8609e-06	3.93104	0.988849	1	1	Long_CL - Long_NoCL	limma	5.48109e-06	6.8609e-06	TRUE	enriched hit	6.63453	FALSE	TRUE	TRUE
1942	TOP1	P04786	DNA topoisomerase 1 OS=Saccharomyces cerevisiae (strain ATCC 204508 / S288c) GN=TOP1 PE=1 SV=2	3	1	1	1	6	3	15	6.43672	2.52007	23.6449	7.02198	5.49206e-06	6.86667e-06	3.92897	0.988851	1	1	Long_CL - Long_NoCL	limma	5.49206e-06	6.86667e-06	TRUE	enriched hit	6.43672	FALSE	TRUE	TRUE
1943	PEP4	P07267	Saccharopepsin OS=Saccharomyces cerevisiae (strain ATCC 204508 / S288c) GN=PEP4 PE=1 SV=1	3	1	1	1	6	3	3	5.75666	3.34766	20.3482	7.01737	5.53274e-06	6.90953e-06	3.97614	0.988859	1	1	Long_CL - Long_NoCL	limma	5.53274e-06	6.90953e-06	TRUE	enriched hit	5.75666	TRUE	TRUE	FALSE
1944	TSC13	Q99190	Very-long-chain enoyl-CoA reductase OS=Saccharomyces cerevisiae (strain ATCC 204508 / S288c) GN=TSC13 PE=1 SV=1	2	1	NA	1	6	2	3	6.36624	1.93864	22.7989	7.0107	5.59221e-06	6.97571e-06	4.00769	0.988869	1	1	Long_CL - Long_NoCL	limma	5.59221e-06	6.97571e-06	TRUE	enriched hit	6.36624	FALSE	TRUE	TRUE
1945	SUI2	P20459	Eukaryotic translation initiation factor 2 subunit alpha OS=Saccharomyces cerevisiae (strain ATCC 204508 / S288c) GN=SUI2 PE=1 SV=1	3	1	1	1	6	3	6	6.52593	2.5591	23.0215	7.00732	5.62254e-06	7.00545e-06	3.90469	0.988874	1	1	Long_CL - Long_NoCL	limma	5.62254e-06	7.00545e-06	TRUE	enriched hit	6.52593	TRUE	TRUE	FALSE
1946	SEC61	P32915	Protein transport protein SEC61 OS=Saccharomyces cerevisiae (strain ATCC 204508 / S288c) GN=SEC61 PE=1 SV=1	3	1	1	1	6	3	5	6.06823	3.06259	21.1727	6.99874	5.70043e-06	7.0943e-06	3.89047	0.988888	1	1	Long_CL - Long_NoCL	limma	5.70043e-06	7.0943e-06	TRUE	enriched hit	6.06823	FALSE	TRUE	TRUE
1947	BBC1	P47068	Myosin tail region-interacting protein MTI1 OS=Saccharomyces cerevisiae (strain ATCC 204508 / S288c) GN=BBC1 PE=1 SV=2	2	1	1	NA	6	2	9	6.05849	2.86523	22.3211	6.98832	5.79656e-06	7.20563e-06	3.97076	0.988905	1	1	Long_CL - Long_NoCL	limma	5.79656e-06	7.20563e-06	TRUE	enriched hit	6.05849	FALSE	TRUE	TRUE
1948	ESF1	Q06344	Pre-rRNA-processing protein ESF1 OS=Saccharomyces cerevisiae (strain ATCC 204508 / S288c) GN=ESF1 PE=1 SV=1	3	1	1	1	6	3	5	5.95215	2.9388	21.2718	6.95325	6.13275e-06	7.61477e-06	3.81489	0.98896	1	1	Long_CL - Long_NoCL	limma	6.13275e-06	7.61477e-06	TRUE	enriched hit	5.95215	FALSE	TRUE	TRUE
1949	PKC1	P24583	Protein kinase C-like 1 OS=Saccharomyces cerevisiae (strain ATCC 204508 / S288c) GN=PKC1 PE=1 SV=3	2	1	NA	1	6	2	2	5.55037	2.71048	19.7216	6.94679	6.19695e-06	7.68564e-06	3.91169	0.988971	1	1	Long_CL - Long_NoCL	limma	6.19695e-06	7.68564e-06	TRUE	enriched hit	5.55037	FALSE	TRUE	TRUE
1950	NAB2	P32505	Nuclear polyadenylated RNA-binding protein NAB2 OS=Saccharomyces cerevisiae (strain ATCC 204508 / S288c) GN=NAB2 PE=1 SV=1	2	NA	1	1	6	2	2	5.90458	3.7363	19.5055	6.93462	6.31965e-06	7.82882e-06	4.14016	0.98899	1	1	Long_CL - Long_NoCL	limma	6.31965e-06	7.82882e-06	TRUE	enriched hit	5.90458	FALSE	TRUE	TRUE
1951	QCR6	P00127	Cytochrome b-c1 complex subunit 6 OS=Saccharomyces cerevisiae (strain ATCC 204508 / S288c) GN=QCR6 PE=1 SV=2	3	1	1	1	6	3	6	7.40478	3.8406	21.8262	6.93206	6.34579e-06	7.85218e-06	3.83475	0.988994	1	1	Long_CL - Long_NoCL	limma	6.34579e-06	7.85218e-06	TRUE	enriched hit	7.40478	FALSE	TRUE	TRUE
1952	RPN5	Q12250	26S proteasome regulatory subunit RPN5 OS=Saccharomyces cerevisiae (strain ATCC 204508 / S288c) GN=RPN5 PE=1 SV=3	3	1	1	1	6	3	3	5.70075	3.20095	20.5024	6.92697	6.39811e-06	7.90786e-06	3.89985	0.989002	1	1	Long_CL - Long_NoCL	limma	6.39811e-06	7.90786e-06	TRUE	enriched hit	5.70075	FALSE	TRUE	TRUE
1953	PHO5	P00635	Repressible acid phosphatase OS=Saccharomyces cerevisiae (strain ATCC 204508 / S288c) GN=PHO5 PE=1 SV=2	3	1	1	1	6	3	3	6.71867	2.14415	22.461	6.91411	6.53234e-06	8.06453e-06	3.74964	0.989022	1	1	Long_CL - Long_NoCL	limma	6.53234e-06	8.06453e-06	TRUE	enriched hit	6.71867	FALSE	TRUE	TRUE
1954	MLC1	P53141	Myosin light chain 1 OS=Saccharomyces cerevisiae (strain ATCC 204508 / S288c) GN=MLC1 PE=1 SV=1	3	1	1	1	6	3	4	6.09644	3.36	21.0356	6.90239	6.65726e-06	8.20936e-06	3.90147	0.989041	1	1	Long_CL - Long_NoCL	limma	6.65726e-06	8.20936e-06	TRUE	enriched hit	6.09644	TRUE	TRUE	FALSE
1955	RAS1	P01119	Ras-like protein 1 OS=Saccharomyces cerevisiae (strain ATCC 204508 / S288c) GN=RAS1 PE=1 SV=2	2	NA	1	1	5	2	3	5.94424	3.80873	20.2798	6.89434	6.74451e-06	8.30745e-06	4.08028	0.989054	1	1	Long_CL - Long_NoCL	limma	6.74451e-06	8.30745e-06	TRUE	enriched hit	5.94424	TRUE	TRUE	FALSE
1956	CTR9	P89105	RNA polymerase-associated protein CTR9 OS=Saccharomyces cerevisiae (strain ATCC 204508 / S288c) GN=CTR9 PE=1 SV=3	3	1	1	1	6	3	14	6.11666	3.05305	22.0262	6.88503	6.84691e-06	8.42397e-06	3.70101	0.989069	1	1	Long_CL - Long_NoCL	limma	6.84691e-06	8.42397e-06	TRUE	enriched hit	6.11666	FALSE	TRUE	TRUE
1957	CCW14	O13547	Covalently-linked cell wall protein 14 OS=Saccharomyces cerevisiae (strain ATCC 204508 / S288c) GN=CCW14 PE=1 SV=1	2	1	1	NA	6	2	2	6.0328	2.3737	21.3729	6.87117	7.00241e-06	8.60361e-06	3.77634	0.989091	1	1	Long_CL - Long_NoCL	limma	7.00241e-06	8.60361e-06	TRUE	enriched hit	6.0328	FALSE	TRUE	TRUE
1958	POL5	P39985	DNA polymerase V OS=Saccharomyces cerevisiae (strain ATCC 204508 / S288c) GN=POL5 PE=1 SV=1	3	1	1	1	6	3	8	6.40831	2.58446	22.2235	6.8706	7.00887e-06	8.60361e-06	3.67685	0.989092	1	1	Long_CL - Long_NoCL	limma	7.00887e-06	8.60361e-06	TRUE	enriched hit	6.40831	FALSE	TRUE	TRUE
1959	RPN1	P38764	26S proteasome regulatory subunit RPN1 OS=Saccharomyces cerevisiae (strain ATCC 204508 / S288c) GN=RPN1 PE=1 SV=3	3	1	1	1	6	3	11	6.38394	2.01188	22.9961	6.86912	7.02579e-06	8.61457e-06	3.67436	0.989094	1	1	Long_CL - Long_NoCL	limma	7.02579e-06	8.61457e-06	TRUE	enriched hit	6.38394	FALSE	TRUE	TRUE
1960	CRH1	P53301	Probable glycosidase CRH1 OS=Saccharomyces cerevisiae (strain ATCC 204508 / S288c) GN=CRH1 PE=1 SV=1	3	1	1	1	6	3	8	7.61966	1.48184	24.2052	6.85662	7.16964e-06	8.78098e-06	3.6534	0.989114	1	1	Long_CL - Long_NoCL	limma	7.16964e-06	8.78098e-06	TRUE	enriched hit	7.61966	TRUE	TRUE	FALSE
1961	BAP3	P41815	Valine amino-acid permease OS=Saccharomyces cerevisiae (strain ATCC 204508 / S288c) GN=BAP3 PE=1 SV=2	3	1	1	1	6	3	3	5.99727	2.06308	21.0151	6.84506	7.30558e-06	8.93732e-06	3.65186	0.989132	1	1	Long_CL - Long_NoCL	limma	7.30558e-06	8.93732e-06	TRUE	enriched hit	5.99727	FALSE	TRUE	TRUE
1962	MNN5	P46982	Alpha-1,2-mannosyltransferase MNN5 OS=Saccharomyces cerevisiae (strain ATCC 204508 / S288c) GN=MNN5 PE=1 SV=2	3	1	1	1	6	3	6	6.55774	2.21662	23.0989	6.83345	7.44472e-06	9.09723e-06	3.61448	0.989151	1	1	Long_CL - Long_NoCL	limma	7.44472e-06	9.09723e-06	TRUE	enriched hit	6.55774	TRUE	TRUE	FALSE
1963	PMT7	Q06644	Probable dolichyl-phosphate-mannose--protein mannosyltransferase 7 OS=Saccharomyces cerevisiae (strain ATCC 204508 / S288c) GN=PMT7 PE=1 SV=1	3	1	1	1	6	3	3	6.18194	2.32225	20.9116	6.81991	7.61053e-06	9.28932e-06	3.59628	0.989172	1	1	Long_CL - Long_NoCL	limma	7.61053e-06	9.28932e-06	TRUE	enriched hit	6.18194	FALSE	TRUE	TRUE
1964	EXG2	P52911	Glucan 1,3-beta-glucosidase 2 OS=Saccharomyces cerevisiae (strain ATCC 204508 / S288c) GN=EXG2 PE=1 SV=1	3	1	1	1	6	3	6	6.68966	2.16864	22.8229	6.75607	8.44646e-06	1.0298e-05	3.484	0.989273	1	1	Long_CL - Long_NoCL	limma	8.44646e-06	1.0298e-05	TRUE	enriched hit	6.68966	TRUE	TRUE	FALSE
1965	UBP10	P53874	Ubiquitin carboxyl-terminal hydrolase 10 OS=Saccharomyces cerevisiae (strain ATCC 204508 / S288c) GN=UBP10 PE=1 SV=2	3	1	1	1	6	3	5	5.83308	2.60386	21.0975	6.74581	8.58944e-06	1.04605e-05	3.46665	0.98929	1	1	Long_CL - Long_NoCL	limma	8.58944e-06	1.04605e-05	TRUE	enriched hit	5.83308	FALSE	TRUE	TRUE
1966	GSC2	P40989	1,3-beta-glucan synthase component GSC2 OS=Saccharomyces cerevisiae (strain ATCC 204508 / S288c) GN=GSC2 PE=1 SV=2	2	1	1	NA	6	2	2	5.76002	2.43893	19.8989	6.74181	8.64603e-06	1.05176e-05	3.55943	0.989296	1	1	Long_CL - Long_NoCL	limma	8.64603e-06	1.05176e-05	TRUE	enriched hit	5.76002	FALSE	TRUE	TRUE
1967	BPT1	P14772	Bile pigment transporter 1 OS=Saccharomyces cerevisiae (strain ATCC 204508 / S288c) GN=BPT1 PE=1 SV=2	3	1	1	1	6	3	7	5.98747	2.25901	21.7547	6.74055	8.66378e-06	1.05273e-05	3.45774	0.989298	1	1	Long_CL - Long_NoCL	limma	8.66378e-06	1.05273e-05	TRUE	enriched hit	5.98747	FALSE	TRUE	TRUE
1968	TPM1	P17536	Tropomyosin-1 OS=Saccharomyces cerevisiae (strain ATCC 204508 / S288c) GN=TPM1 PE=1 SV=1	3	1	1	1	6	3	25	8.04524	3.06576	25.0601	6.72456	8.894e-06	1.07948e-05	3.43064	0.989323	1	1	Long_CL - Long_NoCL	limma	8.894e-06	1.07948e-05	TRUE	enriched hit	8.04524	FALSE	TRUE	TRUE
1969	NET1	P47035	Nucleolar protein NET1 OS=Saccharomyces cerevisiae (strain ATCC 204508 / S288c) GN=NET1 PE=1 SV=1	2	1	NA	1	6	2	8	6.72363	1.27099	23.4848	6.69452	9.34396e-06	1.13282e-05	3.47957	0.989371	1	1	Long_CL - Long_NoCL	limma	9.34396e-06	1.13282e-05	TRUE	enriched hit	6.72363	FALSE	TRUE	TRUE
1970	AGP1	P25376	General amino acid permease AGP1 OS=Saccharomyces cerevisiae (strain ATCC 204508 / S288c) GN=AGP1 PE=1 SV=3	3	1	1	1	6	3	2	5.80654	2.1428	19.0272	6.69195	9.38359e-06	1.13635e-05	3.39189	0.989375	1	1	Long_CL - Long_NoCL	limma	9.38359e-06	1.13635e-05	TRUE	enriched hit	5.80654	FALSE	TRUE	TRUE
1971	PWP1	P21304	Periodic tryptophan protein 1 OS=Saccharomyces cerevisiae (strain ATCC 204508 / S288c) GN=PWP1 PE=1 SV=1	3	1	1	1	6	3	6	6.35516	2.69694	22.0743	6.63558	1.02978e-05	1.24566e-05	3.27919	0.989465	1	1	Long_CL - Long_NoCL	limma	1.02978e-05	1.24566e-05	TRUE	enriched hit	6.35516	FALSE	TRUE	TRUE
1972	ERG11	P10614	Lanosterol 14-alpha demethylase OS=Saccharomyces cerevisiae (strain ATCC 204508 / S288c) GN=ERG11 PE=1 SV=1	3	1	1	1	6	3	5	5.94449	3.53428	20.6422	6.57181	1.14458e-05	1.38298e-05	3.16997	0.989566	1	1	Long_CL - Long_NoCL	limma	1.14458e-05	1.38298e-05	TRUE	enriched hit	5.94449	FALSE	TRUE	TRUE
1973	ADE13	Q05911	Adenylosuccinate lyase OS=Saccharomyces cerevisiae (strain ATCC 204508 / S288c) GN=ADE13 PE=1 SV=1	3	1	1	1	6	3	6	5.92412	3.18737	20.7533	6.56799	1.15188e-05	1.39024e-05	3.16341	0.989572	1	1	Long_CL - Long_NoCL	limma	1.15188e-05	1.39024e-05	TRUE	enriched hit	5.92412	TRUE	TRUE	FALSE
1974	FUN30	P31380	ATP-dependent helicase FUN30 OS=Saccharomyces cerevisiae (strain ATCC 204508 / S288c) GN=FUN30 PE=1 SV=1	2	1	1	NA	6	2	6	5.74328	2.74582	21.2109	6.55895	1.16932e-05	1.40972e-05	3.24888	0.989586	1	1	Long_CL - Long_NoCL	limma	1.16932e-05	1.40972e-05	TRUE	enriched hit	5.74328	FALSE	TRUE	TRUE
1975	NOC2	P39744	Nucleolar complex protein 2 OS=Saccharomyces cerevisiae (strain ATCC 204508 / S288c) GN=NOC2 PE=1 SV=2	3	1	1	1	6	3	4	6.28816	2.30799	21.8553	6.54054	1.20572e-05	1.45198e-05	3.11621	0.989616	1	1	Long_CL - Long_NoCL	limma	1.20572e-05	1.45198e-05	TRUE	enriched hit	6.28816	FALSE	TRUE	TRUE
1976	UTP13	Q05946	U3 small nucleolar RNA-associated protein 13 OS=Saccharomyces cerevisiae (strain ATCC 204508 / S288c) GN=UTP13 PE=1 SV=1	3	1	1	1	6	3	3	5.95771	2.41448	20.7014	6.53954	1.20772e-05	1.45276e-05	3.1145	0.989617	1	1	Long_CL - Long_NoCL	limma	1.20772e-05	1.45276e-05	TRUE	enriched hit	5.95771	FALSE	TRUE	TRUE
1977	MSH6	Q03834	DNA mismatch repair protein MSH6 OS=Saccharomyces cerevisiae (strain ATCC 204508 / S288c) GN=MSH6 PE=1 SV=1	2	1	1	NA	6	2	8	5.7439	2.43128	21.9291	6.50389	1.28175e-05	1.54009e-05	3.15446	0.989674	1	1	Long_CL - Long_NoCL	limma	1.28175e-05	1.54009e-05	TRUE	enriched hit	5.7439	FALSE	TRUE	TRUE
1978	DCP2	P53550	m7GpppN-mRNA hydrolase OS=Saccharomyces cerevisiae (strain ATCC 204508 / S288c) GN=DCP2 PE=1 SV=1	2	NA	1	1	6	2	2	5.64602	3.44971	19.6099	6.49441	1.30221e-05	1.56295e-05	3.47603	0.989689	1	1	Long_CL - Long_NoCL	limma	1.30221e-05	1.56295e-05	TRUE	enriched hit	5.64602	FALSE	TRUE	TRUE
1979	SSH1	P38353	Sec sixty-one protein homolog OS=Saccharomyces cerevisiae (strain ATCC 204508 / S288c) GN=SSH1 PE=1 SV=1	3	1	1	1	6	3	7	7.32952	2.31951	23.3317	6.42113	1.47254e-05	1.76541e-05	2.9097	0.989805	1	1	Long_CL - Long_NoCL	limma	1.47254e-05	1.76541e-05	TRUE	enriched hit	7.32952	FALSE	TRUE	TRUE
1980	POB3	Q04636	FACT complex subunit POB3 OS=Saccharomyces cerevisiae (strain ATCC 204508 / S288c) GN=POB3 PE=1 SV=1	3	1	1	1	6	3	3	6.0508	2.48472	21.1177	6.40882	1.50338e-05	1.80038e-05	2.89299	0.989825	1	1	Long_CL - Long_NoCL	limma	1.50338e-05	1.80038e-05	TRUE	enriched hit	6.0508	TRUE	TRUE	FALSE
1981	PHO3	P24031	Constitutive acid phosphatase OS=Saccharomyces cerevisiae (strain ATCC 204508 / S288c) GN=PHO3 PE=1 SV=2	3	1	1	1	6	3	8	7.4871	1.55585	24.8816	6.39156	1.54776e-05	1.85148e-05	2.85825	0.989852	1	1	Long_CL - Long_NoCL	limma	1.54776e-05	1.85148e-05	TRUE	enriched hit	7.4871	FALSE	FALSE	FALSE
1982	APE3	P37302	Aminopeptidase Y OS=Saccharomyces cerevisiae (strain ATCC 204508 / S288c) GN=APE3 PE=1 SV=1	3	1	1	1	6	3	16	8.20696	1.96792	25.2728	6.34033	1.68772e-05	2.01667e-05	2.76885	0.989933	1	1	Long_CL - Long_NoCL	limma	1.68772e-05	2.01667e-05	TRUE	enriched hit	8.20696	FALSE	TRUE	TRUE
1983	MCM4	P30665	DNA replication licensing factor MCM4 OS=Saccharomyces cerevisiae (strain ATCC 204508 / S288c) GN=MCM4 PE=1 SV=2	3	1	1	1	6	3	4	5.68559	2.60456	20.4243	6.32386	1.73551e-05	2.07148e-05	2.74002	0.98996	1	1	Long_CL - Long_NoCL	limma	1.73551e-05	2.07148e-05	TRUE	enriched hit	5.68559	FALSE	TRUE	TRUE
1984	ALO1	P54783	D-arabinono-1,4-lactone oxidase OS=Saccharomyces cerevisiae (strain ATCC 204508 / S288c) GN=ALO1 PE=1 SV=1	2	NA	1	1	6	2	4	5.87863	3.06226	20.2407	6.29683	1.81702e-05	2.16636e-05	3.17421	0.990002	1	1	Long_CL - Long_NoCL	limma	1.81702e-05	2.16636e-05	TRUE	enriched hit	5.87863	FALSE	TRUE	TRUE
1985	SNQ2	P32568	Protein SNQ2 OS=Saccharomyces cerevisiae (strain ATCC 204508 / S288c) GN=SNQ2 PE=1 SV=2	3	1	1	1	6	3	22	6.74464	2.11847	24.1009	6.29258	1.83018e-05	2.17965e-05	2.68518	0.990009	1	1	Long_CL - Long_NoCL	limma	1.83018e-05	2.17965e-05	TRUE	enriched hit	6.74464	FALSE	TRUE	TRUE
1986	MKC7	P53379	Aspartic proteinase MKC7 OS=Saccharomyces cerevisiae (strain ATCC 204508 / S288c) GN=MKC7 PE=1 SV=2	3	1	1	1	6	3	5	6.5215	2.02515	22.5326	6.27355	1.89043e-05	2.24892e-05	2.65174	0.990039	1	1	Long_CL - Long_NoCL	limma	1.89043e-05	2.24892e-05	TRUE	enriched hit	6.5215	TRUE	TRUE	FALSE
1987	IST2	P38250	Increased sodium tolerance protein 2 OS=Saccharomyces cerevisiae (strain ATCC 204508 / S288c) GN=IST2 PE=1 SV=2	3	1	1	1	6	3	15	6.78271	2.16551	23.5357	6.27029	1.90093e-05	2.25892e-05	2.64602	0.990045	1	1	Long_CL - Long_NoCL	limma	1.90093e-05	2.25892e-05	TRUE	enriched hit	6.78271	FALSE	TRUE	TRUE
1988	MPP10	P47083	U3 small nucleolar RNA-associated protein MPP10 OS=Saccharomyces cerevisiae (strain ATCC 204508 / S288c) GN=MPP10 PE=1 SV=1	3	1	1	1	6	3	9	6.57894	2.29569	23.1263	6.21474	2.09002e-05	2.48089e-05	2.54813	0.990133	1	1	Long_CL - Long_NoCL	limma	2.09002e-05	2.48089e-05	TRUE	enriched hit	6.57894	FALSE	TRUE	TRUE
1989	GCD1	P09032	Translation initiation factor eIF-2B subunit gamma OS=Saccharomyces cerevisiae (strain ATCC 204508 / S288c) GN=GCD1 PE=1 SV=3	2	1	1	NA	6	2	4	5.98082	3.19426	21.1324	6.17612	2.23304e-05	2.64775e-05	2.59306	0.990194	1	1	Long_CL - Long_NoCL	limma	2.23304e-05	2.64775e-05	TRUE	enriched hit	5.98082	FALSE	TRUE	TRUE
1990	UTP8	P53276	U3 small nucleolar RNA-associated protein 8 OS=Saccharomyces cerevisiae (strain ATCC 204508 / S288c) GN=UTP8 PE=1 SV=1	2	NA	1	1	6	2	2	5.8666	3.96326	19.7463	6.16001	2.29568e-05	2.71904e-05	2.95705	0.99022	1	1	Long_CL - Long_NoCL	limma	2.29568e-05	2.71904e-05	TRUE	enriched hit	5.8666	FALSE	TRUE	TRUE
1991	DSE4	P53753	Endo-1,3(4)-beta-glucanase 1 OS=Saccharomyces cerevisiae (strain ATCC 204508 / S288c) GN=DSE4 PE=1 SV=1	3	1	1	1	6	3	4	5.94451	1.61403	20.5357	6.158	2.30361e-05	2.72544e-05	2.49185	0.990223	1	1	Long_CL - Long_NoCL	limma	2.30361e-05	2.72544e-05	TRUE	enriched hit	5.94451	FALSE	TRUE	TRUE
1992	PLB2	Q03674	Lysophospholipase 2 OS=Saccharomyces cerevisiae (strain ATCC 204508 / S288c) GN=PLB2 PE=1 SV=1	3	1	1	1	6	3	5	6.95844	1.86129	23.7293	6.12743	2.42807e-05	2.86954e-05	2.39339	0.990271	1	1	Long_CL - Long_NoCL	limma	2.42807e-05	2.86954e-05	TRUE	enriched hit	6.95844	TRUE	TRUE	FALSE
1993	HSP82	P02829	ATP-dependent molecular chaperone HSP82 OS=Saccharomyces cerevisiae (strain ATCC 204508 / S288c) GN=HSP82 PE=1 SV=1	3	1	1	1	6	3	6	6.68663	2.0325	22.785	6.0886	2.59633e-05	3.06503e-05	2.32426	0.990333	1	1	Long_CL - Long_NoCL	limma	2.59633e-05	3.06503e-05	TRUE	enriched hit	6.68663	FALSE	TRUE	TRUE
1994	MDN1	Q12019	Midasin OS=Saccharomyces cerevisiae (strain ATCC 204508 / S288c) GN=MDN1 PE=1 SV=1	3	1	1	1	6	3	71	7.06662	2.30617	26.0984	6.08536	2.61093e-05	3.0789e-05	2.31847	0.990338	1	1	Long_CL - Long_NoCL	limma	2.61093e-05	3.0789e-05	TRUE	enriched hit	7.06662	TRUE	TRUE	FALSE
1995	CHS5	Q12114	Chitin biosynthesis protein CHS5 OS=Saccharomyces cerevisiae (strain ATCC 204508 / S288c) GN=CHS5 PE=1 SV=1	3	1	1	1	6	3	4	6.18571	3.06522	20.7219	6.0847	2.61392e-05	3.07906e-05	2.38193	0.990339	1	1	Long_CL - Long_NoCL	limma	2.61392e-05	3.07906e-05	TRUE	enriched hit	6.18571	TRUE	TRUE	FALSE
1996	SPT16	P32558	FACT complex subunit SPT16 OS=Saccharomyces cerevisiae (strain ATCC 204508 / S288c) GN=SPT16 PE=1 SV=1	3	1	1	1	6	3	14	6.22297	2.61005	22.4516	6.08096	2.63084e-05	3.09561e-05	2.31063	0.990345	1	1	Long_CL - Long_NoCL	limma	2.63084e-05	3.09561e-05	TRUE	enriched hit	6.22297	FALSE	TRUE	TRUE
1997	LOC1	P43586	60S ribosomal subunit assembly/export protein LOC1 OS=Saccharomyces cerevisiae (strain ATCC 204508 / S288c) GN=LOC1 PE=1 SV=1	2	NA	1	1	6	2	2	5.90038	4.37794	19.3606	6.04102	2.81933e-05	3.31144e-05	2.76099	0.990409	1	1	Long_CL - Long_NoCL	limma	2.81933e-05	3.31144e-05	TRUE	enriched hit	5.90038	FALSE	TRUE	TRUE
1998	REG1	Q00816	Resistance to glucose repression protein 1 OS=Saccharomyces cerevisiae (strain ATCC 204508 / S288c) GN=REG1 PE=1 SV=1	3	1	1	1	6	3	6	6.10169	1.92166	22.3195	6.0408	2.8204e-05	3.31144e-05	2.23886	0.990409	1	1	Long_CL - Long_NoCL	limma	2.8204e-05	3.31144e-05	TRUE	enriched hit	6.10169	FALSE	TRUE	TRUE
1999	RSN1	Q03516	Uncharacterized protein RSN1 OS=Saccharomyces cerevisiae (strain ATCC 204508 / S288c) GN=RSN1 PE=1 SV=1	3	1	1	1	6	3	17	6.70297	1.85278	23.9539	6.03909	2.8288e-05	3.31769e-05	2.23579	0.990412	1	1	Long_CL - Long_NoCL	limma	2.8288e-05	3.31769e-05	TRUE	enriched hit	6.70297	FALSE	TRUE	TRUE
2000	EMC1	P25574	ER membrane protein complex subunit 1 OS=Saccharomyces cerevisiae (strain ATCC 204508 / S288c) GN=EMC1 PE=1 SV=1	3	1	1	1	6	3	9	6.22683	2.81885	21.6242	6.02613	2.89315e-05	3.38947e-05	2.21259	0.990432	1	1	Long_CL - Long_NoCL	limma	2.89315e-05	3.38947e-05	TRUE	enriched hit	6.22683	TRUE	TRUE	FALSE
2001	TFA1	P36100	Transcription initiation factor IIE subunit alpha OS=Saccharomyces cerevisiae (strain ATCC 204508 / S288c) GN=TFA1 PE=1 SV=1	3	1	1	1	6	3	4	6.16166	2.95704	20.5637	6.01817	2.93347e-05	3.43298e-05	2.365	0.990445	1	1	Long_CL - Long_NoCL	limma	2.93347e-05	3.43298e-05	TRUE	enriched hit	6.16166	TRUE	TRUE	FALSE
2002	TVP18	Q04767	Golgi apparatus membrane protein TVP18 OS=Saccharomyces cerevisiae (strain ATCC 204508 / S288c) GN=TVP18 PE=1 SV=1	3	1	1	1	6	3	2	7.11497	2.00541	21.0083	6.00341	3.00975e-05	3.51844e-05	2.17664	0.990468	1	1	Long_CL - Long_NoCL	limma	3.00975e-05	3.51844e-05	TRUE	enriched hit	7.11497	FALSE	TRUE	TRUE
2003	GCD6	P32501	Translation initiation factor eIF-2B subunit epsilon OS=Saccharomyces cerevisiae (strain ATCC 204508 / S288c) GN=GCD6 PE=1 SV=1	3	1	1	1	6	3	9	6.36231	2.56192	22.0498	5.97585	3.15776e-05	3.68747e-05	2.12232	0.990512	1	1	Long_CL - Long_NoCL	limma	3.15776e-05	3.68747e-05	TRUE	enriched hit	6.36231	FALSE	TRUE	TRUE
2004	UTP5	Q04177	U3 small nucleolar RNA-associated protein 5 OS=Saccharomyces cerevisiae (strain ATCC 204508 / S288c) GN=UTP5 PE=1 SV=1	3	1	1	1	6	3	4	6.51931	2.35589	20.8719	5.95827	3.25616e-05	3.79827e-05	2.10235	0.99054	1	1	Long_CL - Long_NoCL	limma	3.25616e-05	3.79827e-05	TRUE	enriched hit	6.51931	FALSE	TRUE	TRUE
2005	FET3	P38993	Iron transport multicopper oxidase FET3 OS=Saccharomyces cerevisiae (strain ATCC 204508 / S288c) GN=FET3 PE=1 SV=2	3	1	1	1	6	3	6	6.68079	2.20781	22.2888	5.88214	3.72071e-05	4.33547e-05	1.95317	0.990661	1	1	Long_CL - Long_NoCL	limma	3.72071e-05	4.33547e-05	TRUE	enriched hit	6.68079	TRUE	TRUE	FALSE
2006	AVL9	Q12500	Late secretory pathway protein AVL9 OS=Saccharomyces cerevisiae (strain ATCC 204508 / S288c) GN=AVL9 PE=1 SV=1	3	1	1	1	6	3	15	7.10513	2.85393	23.8583	5.83314	4.05587e-05	4.72091e-05	1.86427	0.990739	1	1	Long_CL - Long_NoCL	limma	4.05587e-05	4.72091e-05	TRUE	enriched hit	7.10513	FALSE	TRUE	TRUE
2007	SFA1	P32771	S-(hydroxymethyl)glutathione dehydrogenase OS=Saccharomyces cerevisiae (strain ATCC 204508 / S288c) GN=SFA1 PE=1 SV=1	3	1	1	1	6	3	5	6.57497	2.85769	22.195	5.8308	4.07268e-05	4.73537e-05	1.86	0.990742	1	1	Long_CL - Long_NoCL	limma	4.07268e-05	4.73537e-05	TRUE	enriched hit	6.57497	TRUE	TRUE	FALSE
2008	SPT8	P38915	Transcription factor SPT8 OS=Saccharomyces cerevisiae (strain ATCC 204508 / S288c) GN=SPT8 PE=1 SV=1	3	1	1	1	6	3	4	6.87194	2.49259	21.2841	5.82004	4.15072e-05	4.82091e-05	1.98071	0.990759	1	1	Long_CL - Long_NoCL	limma	4.15072e-05	4.82091e-05	TRUE	enriched hit	6.87194	TRUE	TRUE	FALSE
2009	SPT6	P23615	Transcription elongation factor SPT6 OS=Saccharomyces cerevisiae (strain ATCC 204508 / S288c) GN=SPT6 PE=1 SV=1	3	1	1	1	6	3	28	6.5741	2.4914	23.9154	5.81586	4.1815e-05	4.85144e-05	1.83283	0.990766	1	1	Long_CL - Long_NoCL	limma	4.1815e-05	4.85144e-05	TRUE	enriched hit	6.5741	FALSE	TRUE	TRUE
2010	REB1	P21538	DNA-binding protein REB1 OS=Saccharomyces cerevisiae (strain ATCC 204508 / S288c) GN=REB1 PE=1 SV=2	2	1	1	NA	6	2	2	5.74317	2.63037	19.656	5.79631	4.32852e-05	5.01662e-05	1.90377	0.990797	1	1	Long_CL - Long_NoCL	limma	4.32852e-05	5.01662e-05	TRUE	enriched hit	5.74317	FALSE	TRUE	TRUE
2011	YRA2	P36036	RNA annealing protein YRA2 OS=Saccharomyces cerevisiae (strain ATCC 204508 / S288c) GN=YRA2 PE=1 SV=1	2	NA	1	1	6	2	3	5.76664	3.99751	20.3954	5.79052	4.37304e-05	5.06278e-05	2.35367	0.990806	1	1	Long_CL - Long_NoCL	limma	4.37304e-05	5.06278e-05	TRUE	enriched hit	5.76664	FALSE	TRUE	TRUE
2012	YFR018C	P43599	Uncharacterized protein YFR018C OS=Saccharomyces cerevisiae (strain ATCC 204508 / S288c) GN=YFR018C PE=1 SV=1	3	1	1	1	6	3	4	6.34143	2.34954	21.0824	5.78779	4.39427e-05	5.08191e-05	1.78168	0.990811	1	1	Long_CL - Long_NoCL	limma	4.39427e-05	5.08191e-05	TRUE	enriched hit	6.34143	TRUE	TRUE	FALSE
2013	YOP1	Q12402	Protein YOP1 OS=Saccharomyces cerevisiae (strain ATCC 204508 / S288c) GN=YOP1 PE=1 SV=3	3	1	1	1	6	3	3	6.59565	2.20968	21.2321	5.78641	4.40502e-05	5.08888e-05	1.77917	0.990813	1	1	Long_CL - Long_NoCL	limma	4.40502e-05	5.08888e-05	TRUE	enriched hit	6.59565	FALSE	TRUE	TRUE
2014	PIN2	Q12057	[PSI+] induction protein 2 OS=Saccharomyces cerevisiae (strain ATCC 204508 / S288c) GN=PIN2 PE=1 SV=1	2	1	NA	1	5	2	2	6.07663	1.75528	20.9464	5.77335	4.50806e-05	5.20235e-05	1.88803	0.990834	1	1	Long_CL - Long_NoCL	limma	4.50806e-05	5.20235e-05	TRUE	enriched hit	6.07663	FALSE	TRUE	TRUE
2015	PRM15	Q03262	Phosphoribomutase OS=Saccharomyces cerevisiae (strain ATCC 204508 / S288c) GN=PRM15 PE=1 SV=1	2	1	1	NA	5	2	2	5.60372	3.36171	19.6532	5.75271	4.67618e-05	5.39059e-05	2.27767	0.990866	1	1	Long_CL - Long_NoCL	limma	4.67618e-05	5.39059e-05	TRUE	enriched hit	5.60372	TRUE	TRUE	FALSE
2016	ACT1	P60010	Actin OS=Saccharomyces cerevisiae (strain ATCC 204508 / S288c) GN=ACT1 PE=1 SV=1	3	1	1	1	6	3	7	6.88861	2.17979	22.8462	5.70136	5.12323e-05	5.89964e-05	1.62357	0.990948	1	1	Long_CL - Long_NoCL	limma	5.12323e-05	5.89964e-05	TRUE	enriched hit	6.88861	FALSE	TRUE	TRUE
2017	STE6	P12866	Alpha-factor-transporting ATPase OS=Saccharomyces cerevisiae (strain ATCC 204508 / S288c) GN=STE6 PE=1 SV=1	3	1	1	1	6	3	5	6.04191	2.04068	21.4285	5.69221	5.20756e-05	5.99036e-05	1.60675	0.990962	1	1	Long_CL - Long_NoCL	limma	5.20756e-05	5.99036e-05	TRUE	enriched hit	6.04191	FALSE	TRUE	TRUE
2018	APL6	P46682	AP-3 complex subunit beta OS=Saccharomyces cerevisiae (strain ATCC 204508 / S288c) GN=APL6 PE=1 SV=2	3	1	1	1	6	3	8	5.89759	2.57337	21.2163	5.66711	5.44608e-05	6.25806e-05	1.56063	0.991002	1	1	Long_CL - Long_NoCL	limma	5.44608e-05	6.25806e-05	TRUE	enriched hit	5.89759	FALSE	TRUE	TRUE
2019	NSR1	P27476	Nuclear localization sequence-binding protein OS=Saccharomyces cerevisiae (strain ATCC 204508 / S288c) GN=NSR1 PE=1 SV=1	3	1	1	1	6	3	25	8.42451	1.49696	25.5071	5.65244	5.59083e-05	6.41755e-05	1.53362	0.991026	1	1	Long_CL - Long_NoCL	limma	5.59083e-05	6.41755e-05	TRUE	enriched hit	8.42451	FALSE	FALSE	FALSE
2020	SSF1	P38789	Ribosome biogenesis protein SSF1 OS=Saccharomyces cerevisiae (strain ATCC 204508 / S288c) GN=SSF1 PE=1 SV=1	3	1	1	1	6	3	5	6.47534	2.39933	22.2697	5.64019	5.71475e-05	6.55283e-05	1.51105	0.991045	1	1	Long_CL - Long_NoCL	limma	5.71475e-05	6.55283e-05	TRUE	enriched hit	6.47534	FALSE	TRUE	TRUE
2021	MNN2	P38069	Alpha-1,2-mannosyltransferase MNN2 OS=Saccharomyces cerevisiae (strain ATCC 204508 / S288c) GN=MNN2 PE=1 SV=1	3	1	1	1	6	3	14	6.43004	2.30177	23.3718	5.5539	6.67285e-05	7.64332e-05	1.35151	0.991182	1	1	Long_CL - Long_NoCL	limma	6.67285e-05	7.64332e-05	TRUE	enriched hit	6.43004	TRUE	TRUE	FALSE
2022	OXP1	P28273	5-oxoprolinase OS=Saccharomyces cerevisiae (strain ATCC 204508 / S288c) GN=OXP1 PE=1 SV=2	3	1	1	1	6	3	8	5.86592	2.86567	20.7478	5.55044	6.71451e-05	7.68288e-05	1.3451	0.991187	1	1	Long_CL - Long_NoCL	limma	6.71451e-05	7.68288e-05	TRUE	enriched hit	5.86592	FALSE	TRUE	TRUE
2023	GPA1	P08539	Guanine nucleotide-binding protein alpha-1 subunit OS=Saccharomyces cerevisiae (strain ATCC 204508 / S288c) GN=GPA1 PE=1 SV=3	2	NA	1	1	6	2	2	6.43511	3.1129	19.769	5.51944	7.1009e-05	8.11639e-05	1.89718	0.991237	1	1	Long_CL - Long_NoCL	limma	7.1009e-05	8.11639e-05	TRUE	enriched hit	6.43511	FALSE	TRUE	TRUE
2024	ESC1	Q03661	Silent chromatin protein ESC1 OS=Saccharomyces cerevisiae (strain ATCC 204508 / S288c) GN=ESC1 PE=1 SV=1	3	1	1	1	6	3	18	6.73511	2.20819	24.2795	5.51694	7.133e-05	8.14446e-05	1.28289	0.991241	1	1	Long_CL - Long_NoCL	limma	7.133e-05	8.14446e-05	TRUE	enriched hit	6.73511	FALSE	TRUE	TRUE
2025	CEX1	Q12453	Cytoplasmic export protein 1 OS=Saccharomyces cerevisiae (strain ATCC 204508 / S288c) GN=CEX1 PE=1 SV=1	2	NA	1	1	6	2	3	5.51608	4.54447	19.4199	5.49857	7.37398e-05	8.4107e-05	1.86169	0.99127	1	1	Long_CL - Long_NoCL	limma	7.37398e-05	8.4107e-05	TRUE	enriched hit	5.51608	FALSE	TRUE	TRUE
2026	YOR1	P53049	Oligomycin resistance ATP-dependent permease YOR1 OS=Saccharomyces cerevisiae (strain ATCC 204508 / S288c) GN=YOR1 PE=1 SV=1	3	1	1	1	6	3	16	6.13661	2.35486	22.6868	5.49324	7.44551e-05	8.48332e-05	1.23878	0.991278	1	1	Long_CL - Long_NoCL	limma	7.44551e-05	8.48332e-05	TRUE	enriched hit	6.13661	FALSE	TRUE	TRUE
2027	PEP1	P32319	Vacuolar protein sorting/targeting protein VPS10 OS=Saccharomyces cerevisiae (strain ATCC 204508 / S288c) GN=PEP1 PE=1 SV=1	3	1	1	1	6	3	15	6.42795	2.84591	22.7888	5.48918	7.50038e-05	8.53682e-05	1.23123	0.991285	1	1	Long_CL - Long_NoCL	limma	7.50038e-05	8.53682e-05	TRUE	enriched hit	6.42795	FALSE	TRUE	TRUE
2028	RNY1	Q02933	Ribonuclease T2-like OS=Saccharomyces cerevisiae (strain ATCC 204508 / S288c) GN=RNY1 PE=1 SV=1	3	1	1	1	6	3	5	6.08136	2.21209	21.8547	5.45892	7.92333e-05	9.00872e-05	1.1748	0.991333	1	1	Long_CL - Long_NoCL	limma	7.92333e-05	9.00872e-05	TRUE	enriched hit	6.08136	FALSE	FALSE	FALSE
2029	HMG1	P12683	3-hydroxy-3-methylglutaryl-coenzyme A reductase 1 OS=Saccharomyces cerevisiae (strain ATCC 204508 / S288c) GN=HMG1 PE=1 SV=1	3	1	1	1	6	3	7	6.48908	2.48959	21.7882	5.44396	8.14151e-05	9.24704e-05	1.14687	0.991357	1	1	Long_CL - Long_NoCL	limma	8.14151e-05	9.24704e-05	TRUE	enriched hit	6.48908	FALSE	TRUE	TRUE
2030	ITR1	P30605	Myo-inositol transporter 1 OS=Saccharomyces cerevisiae (strain ATCC 204508 / S288c) GN=ITR1 PE=1 SV=2	3	1	1	1	6	3	4	6.36419	2.06062	21.3858	5.42007	8.50305e-05	9.64752e-05	1.10219	0.991394	1	1	Long_CL - Long_NoCL	limma	8.50305e-05	9.64752e-05	TRUE	enriched hit	6.36419	FALSE	TRUE	TRUE
2031	PSY4	P38193	Serine/threonine-protein phosphatase 4 regulatory subunit 2 OS=Saccharomyces cerevisiae (strain ATCC 204508 / S288c) GN=PSY4 PE=1 SV=1	2	1	1	NA	6	2	2	5.64622	2.45067	20.5696	5.38764	9.02082e-05	0.000102242	1.15068	0.991446	1	1	Long_CL - Long_NoCL	limma	9.02082e-05	0.000102242	TRUE	enriched hit	5.64622	FALSE	TRUE	TRUE
2032	SEC65	P29478	Signal recognition particle subunit SEC65 OS=Saccharomyces cerevisiae (strain ATCC 204508 / S288c) GN=SEC65 PE=1 SV=1	3	1	1	1	6	3	5	5.80514	3.71835	20.7926	5.38538	9.058e-05	0.000102556	1.21135	0.99145	1	1	Long_CL - Long_NoCL	limma	9.058e-05	0.000102556	TRUE	enriched hit	5.80514	FALSE	TRUE	TRUE
2033	UBP1	P25037	Ubiquitin carboxyl-terminal hydrolase 1 OS=Saccharomyces cerevisiae (strain ATCC 204508 / S288c) GN=UBP1 PE=1 SV=2	2	1	1	NA	6	2	4	6.12756	2.95172	20.9728	5.37883	9.16692e-05	0.00010368	1.13422	0.99146	1	1	Long_CL - Long_NoCL	limma	9.16692e-05	0.00010368	TRUE	enriched hit	6.12756	TRUE	TRUE	FALSE
2034	HXT2	P23585	High-affinity glucose transporter HXT2 OS=Saccharomyces cerevisiae (strain ATCC 204508 / S288c) GN=HXT2 PE=1 SV=1	3	1	1	1	6	3	5	6.58658	1.98268	21.7258	5.31099	0.000103789	0.000117265	0.916927	0.991568	1	1	Long_CL - Long_NoCL	limma	0.000103789	0.000117265	TRUE	enriched hit	6.58658	FALSE	TRUE	TRUE
2035	PMT6	P42934	Dolichyl-phosphate-mannose--protein mannosyltransferase 6 OS=Saccharomyces cerevisiae (strain ATCC 204508 / S288c) GN=PMT6 PE=1 SV=1	3	1	1	1	6	3	4	5.92169	2.39588	20.9283	5.3035	0.000105225	0.000118764	0.883182	0.99158	1	1	Long_CL - Long_NoCL	limma	0.000105225	0.000118764	TRUE	enriched hit	5.92169	FALSE	TRUE	TRUE
2036	CWP1	P28319	Cell wall protein CWP1 OS=Saccharomyces cerevisiae (strain ATCC 204508 / S288c) GN=CWP1 PE=1 SV=2	3	1	1	1	6	3	10	7.46431	1.82001	24.2949	5.28453	0.000108956	0.000122846	0.847388	0.99161	1	1	Long_CL - Long_NoCL	limma	0.000108956	0.000122846	TRUE	enriched hit	7.46431	TRUE	TRUE	FALSE
2037	FAA3	P39002	Long-chain-fatty-acid--CoA ligase 3 OS=Saccharomyces cerevisiae (strain ATCC 204508 / S288c) GN=FAA3 PE=1 SV=1	2	NA	1	1	6	2	3	5.77065	3.35628	20.0658	5.27445	0.000110994	0.000125013	1.47497	0.991626	1	1	Long_CL - Long_NoCL	limma	0.000110994	0.000125013	TRUE	enriched hit	5.77065	FALSE	TRUE	TRUE
2038	YPL225W	Q08971	Protein PBDC1 homolog OS=Saccharomyces cerevisiae (strain ATCC 204508 / S288c) GN=YPL225W PE=1 SV=1	2	NA	1	1	6	2	2	5.70109	3.35773	19.7612	5.26232	0.000113499	0.000127701	1.45384	0.991645	1	1	Long_CL - Long_NoCL	limma	0.000113499	0.000127701	TRUE	enriched hit	5.70109	FALSE	TRUE	TRUE
2039	MAK16	P10962	Protein MAK16 OS=Saccharomyces cerevisiae (strain ATCC 204508 / S288c) GN=MAK16 PE=1 SV=2	3	1	1	1	6	3	2	6.33151	1.97649	21.746	5.22508	0.000121567	0.000136636	0.734921	0.991704	1	1	Long_CL - Long_NoCL	limma	0.000121567	0.000136636	TRUE	enriched hit	6.33151	FALSE	TRUE	TRUE
2040	YFL034W	P43564	Uncharacterized membrane protein YFL034W OS=Saccharomyces cerevisiae (strain ATCC 204508 / S288c) GN=YFL034W PE=1 SV=2	2	NA	1	1	6	2	4	5.72409	2.95241	20.9392	5.21506	0.000123837	0.000139043	1.3713	0.99172	1	1	Long_CL - Long_NoCL	limma	0.000123837	0.000139043	TRUE	enriched hit	5.72409	FALSE	TRUE	TRUE
2041	KRE2	P27809	Glycolipid 2-alpha-mannosyltransferase OS=Saccharomyces cerevisiae (strain ATCC 204508 / S288c) GN=KRE2 PE=1 SV=1	3	1	1	1	6	3	11	7.01054	1.96343	24.1593	5.21004	0.00012499	0.000140192	0.706412	0.991728	1	1	Long_CL - Long_NoCL	limma	0.00012499	0.000140192	TRUE	enriched hit	7.01054	TRUE	TRUE	FALSE
2042	SMI1	P32566	Cell wall assembly regulator SMI1 OS=Saccharomyces cerevisiae (strain ATCC 204508 / S288c) GN=SMI1 PE=1 SV=1	3	1	1	1	6	3	5	6.37786	2.95488	21.8528	5.19841	0.000127709	0.000143092	0.745971	0.991746	1	1	Long_CL - Long_NoCL	limma	0.000127709	0.000143092	TRUE	enriched hit	6.37786	FALSE	TRUE	TRUE
2043	NST1	P53935	Stress response protein NST1 OS=Saccharomyces cerevisiae (strain ATCC 204508 / S288c) GN=NST1 PE=1 SV=1	2	NA	1	1	6	2	2	5.62834	3.51364	20.4467	5.1752	0.000133314	0.000149217	1.30143	0.991783	1	1	Long_CL - Long_NoCL	limma	0.000133314	0.000149217	TRUE	enriched hit	5.62834	FALSE	TRUE	TRUE
2044	FLC3	P53121	Putative flavin carrier protein 3 OS=Saccharomyces cerevisiae (strain ATCC 204508 / S288c) GN=FLC3 PE=1 SV=1	3	1	1	1	6	3	4	6.12297	2.04893	21.8586	5.16886	0.000134889	0.000150824	0.628185	0.991793	1	1	Long_CL - Long_NoCL	limma	0.000134889	0.000150824	TRUE	enriched hit	6.12297	FALSE	TRUE	TRUE
2045	SMT3	Q12306	Ubiquitin-like protein SMT3 OS=Saccharomyces cerevisiae (strain ATCC 204508 / S288c) GN=SMT3 PE=1 SV=1	3	1	1	1	6	3	4	6.45143	3.05793	20.1236	5.12096	0.000147433	0.00016468	0.713986	0.991869	1	1	Long_CL - Long_NoCL	limma	0.000147433	0.00016468	TRUE	enriched hit	6.45143	FALSE	TRUE	TRUE
2046	DBP7	P36120	ATP-dependent RNA helicase DBP7 OS=Saccharomyces cerevisiae (strain ATCC 204508 / S288c) GN=DBP7 PE=1 SV=1	2	1	1	NA	6	2	2	5.59922	2.36093	20.6193	5.11288	0.000149668	0.000167003	0.774677	0.991882	1	1	Long_CL - Long_NoCL	limma	0.000149668	0.000167003	TRUE	enriched hit	5.59922	FALSE	TRUE	TRUE
2047	UBP12	P39538	Ubiquitin carboxyl-terminal hydrolase 12 OS=Saccharomyces cerevisiae (strain ATCC 204508 / S288c) GN=UBP12 PE=1 SV=1	3	1	1	1	6	3	8	5.78047	2.79469	21.2683	5.08368	0.000158033	0.000176155	0.47078	0.991929	1	1	Long_CL - Long_NoCL	limma	0.000158033	0.000176155	TRUE	enriched hit	5.78047	FALSE	FALSE	FALSE
2048	YCF1	P39109	Metal resistance protein YCF1 OS=Saccharomyces cerevisiae (strain ATCC 204508 / S288c) GN=YCF1 PE=1 SV=2	3	1	1	1	6	3	14	6.3453	2.37098	22.1839	5.06613	0.00016329	0.000181826	0.432185	0.991956	1	1	Long_CL - Long_NoCL	limma	0.00016329	0.000181826	TRUE	enriched hit	6.3453	FALSE	TRUE	TRUE
2049	CSI2	Q08054	Chitin synthase 3 complex protein CSI2 OS=Saccharomyces cerevisiae (strain ATCC 204508 / S288c) GN=CSI2 PE=1 SV=1	3	1	1	1	6	3	3	6.572	1.28876	22.8798	5.06545	0.000163498	0.00018187	0.430879	0.991957	1	1	Long_CL - Long_NoCL	limma	0.000163498	0.00018187	TRUE	enriched hit	6.572	FALSE	FALSE	FALSE
2050	YET3	Q07451	Endoplasmic reticulum transmembrane protein 3 OS=Saccharomyces cerevisiae (strain ATCC 204508 / S288c) GN=YET3 PE=1 SV=1	2	NA	1	1	6	2	5	6.31736	2.067	22.1078	5.05749	0.000165945	0.000184403	1.09433	0.99197	1	1	Long_CL - Long_NoCL	limma	0.000165945	0.000184403	TRUE	enriched hit	6.31736	FALSE	TRUE	TRUE
2051	CTR1	P49573	Copper transport protein CTR1 OS=Saccharomyces cerevisiae (strain ATCC 204508 / S288c) GN=CTR1 PE=1 SV=1	3	1	1	1	6	3	7	6.82323	2.53992	22.6287	5.0493	0.000168504	0.000187054	0.399955	0.991983	1	1	Long_CL - Long_NoCL	limma	0.000168504	0.000187054	TRUE	enriched hit	6.82323	FALSE	TRUE	TRUE
2052	PSE1	P32337	Importin subunit beta-3 OS=Saccharomyces cerevisiae (strain ATCC 204508 / S288c) GN=PSE1 PE=1 SV=2	2	NA	1	1	6	2	4	5.9568	3.19559	21.3505	5.04071	0.000171232	0.000189886	1.06406	0.991997	1	1	Long_CL - Long_NoCL	limma	0.000171232	0.000189886	TRUE	enriched hit	5.9568	FALSE	TRUE	TRUE
2053	PDR5	P33302	Pleiotropic ABC efflux transporter of multiple drugs OS=Saccharomyces cerevisiae (strain ATCC 204508 / S288c) GN=PDR5 PE=1 SV=1	3	1	1	1	6	3	29	7.48626	2.30402	24.8174	5.0278	0.00017542	0.000194331	0.358726	0.992017	1	1	Long_CL - Long_NoCL	limma	0.00017542	0.000194331	TRUE	enriched hit	7.48626	FALSE	TRUE	TRUE
2054	BAP2	P38084	Leu/Val/Ile amino-acid permease OS=Saccharomyces cerevisiae (strain ATCC 204508 / S288c) GN=BAP2 PE=1 SV=2	3	1	1	1	6	3	7	6.41252	1.98381	21.8988	4.98607	0.000189689	0.000209923	0.278587	0.992084	1	1	Long_CL - Long_NoCL	limma	0.000189689	0.000209923	TRUE	enriched hit	6.41252	FALSE	TRUE	TRUE
2055	OAC1	P32332	Mitochondrial oxaloacetate transport protein OS=Saccharomyces cerevisiae (strain ATCC 204508 / S288c) GN=OAC1 PE=1 SV=1	2	NA	1	1	6	2	2	5.76504	3.32607	19.8761	4.92067	0.000214518	0.000237157	0.85045	0.992187	1	1	Long_CL - Long_NoCL	limma	0.000214518	0.000237157	TRUE	enriched hit	5.76504	FALSE	TRUE	TRUE
2056	NAF1	P53919	H/ACA ribonucleoprotein complex non-core subunit NAF1 OS=Saccharomyces cerevisiae (strain ATCC 204508 / S288c) GN=NAF1 PE=1 SV=1	2	1	NA	1	6	2	4	6.06553	3.01048	20.2292	4.91724	0.000215908	0.000238363	0.258122	0.992193	1	1	Long_CL - Long_NoCL	limma	0.000215908	0.000238363	TRUE	enriched hit	6.06553	FALSE	TRUE	TRUE
2057	PMT1	P33775	Dolichyl-phosphate-mannose--protein mannosyltransferase 1 OS=Saccharomyces cerevisiae (strain ATCC 204508 / S288c) GN=PMT1 PE=1 SV=1	3	1	1	1	6	3	9	7.06457	2.50711	23.529	4.91689	0.000216051	0.000238363	0.14531	0.992193	1	1	Long_CL - Long_NoCL	limma	0.000216051	0.000238363	TRUE	enriched hit	7.06457	FALSE	TRUE	TRUE
2058	BRR2	P32639	Pre-mRNA-splicing helicase BRR2 OS=Saccharomyces cerevisiae (strain ATCC 204508 / S288c) GN=BRR2 PE=1 SV=2	3	1	1	1	6	3	3	5.60214	2.43551	20.7564	4.91192	0.000218086	0.000240362	0.140798	0.992201	1	1	Long_CL - Long_NoCL	limma	0.000218086	0.000240362	TRUE	enriched hit	5.60214	FALSE	TRUE	TRUE
2059	PST1	Q12355	Cell wall mannoprotein PST1 OS=Saccharomyces cerevisiae (strain ATCC 204508 / S288c) GN=PST1 PE=1 SV=1	3	1	1	1	6	3	5	7.00931	1.79179	23.7485	4.89047	0.000227093	0.000250034	0.0942827	0.992235	1	1	Long_CL - Long_NoCL	limma	0.000227093	0.000250034	TRUE	enriched hit	7.00931	FALSE	FALSE	FALSE
2060	RPS15	Q01855	40S ribosomal protein S15 OS=Saccharomyces cerevisiae (strain ATCC 204508 / S288c) GN=RPS15 PE=1 SV=1	2	NA	1	1	6	2	4	7.37477	3.79893	22.3858	4.85071	0.000244828	0.000269286	0.724491	0.992298	1	1	Long_CL - Long_NoCL	limma	0.000244828	0.000269286	TRUE	enriched hit	7.37477	FALSE	TRUE	TRUE
2061	QCR2	P07257	Cytochrome b-c1 complex subunit 2, mitochondrial OS=Saccharomyces cerevisiae (strain ATCC 204508 / S288c) GN=QCR2 PE=1 SV=1	2	1	1	NA	5	2	4	5.48357	3.19151	20.5205	4.78322	0.000278276	0.000305641	0.619447	0.992406	1	1	Long_CL - Long_NoCL	limma	0.000278276	0.000305641	TRUE	enriched hit	5.48357	TRUE	TRUE	FALSE
2062	FHL1	P39521	Pre-rRNA-processing protein FHL1 OS=Saccharomyces cerevisiae (strain ATCC 204508 / S288c) GN=FHL1 PE=1 SV=1	2	1	NA	1	6	2	4	6.1871	1.8381	22.7868	4.7829	0.000278448	0.000305641	-0.00136447	0.992406	1	1	Long_CL - Long_NoCL	limma	0.000278448	0.000305641	TRUE	enriched hit	6.1871	FALSE	TRUE	TRUE
2063	PRM5	P40476	Pheromone-regulated membrane protein 5 OS=Saccharomyces cerevisiae (strain ATCC 204508 / S288c) GN=PRM5 PE=1 SV=1	3	1	1	1	6	3	5	6.48782	1.75209	22.5529	4.72921	0.000308429	0.000337894	-0.218788	0.992491	1	1	Long_CL - Long_NoCL	limma	0.000308429	0.000337894	TRUE	enriched hit	6.48782	FALSE	TRUE	TRUE
2064	TMN3	P40071	Transmembrane 9 superfamily member 3 OS=Saccharomyces cerevisiae (strain ATCC 204508 / S288c) GN=TMN3 PE=1 SV=1	2	NA	1	1	6	2	4	6.05842	2.00731	20.737	4.72916	0.000308457	0.000337894	0.505973	0.992491	1	1	Long_CL - Long_NoCL	limma	0.000308457	0.000337894	TRUE	enriched hit	6.05842	FALSE	TRUE	TRUE
2065	RPN7	Q06103	26S proteasome regulatory subunit RPN7 OS=Saccharomyces cerevisiae (strain ATCC 204508 / S288c) GN=RPN7 PE=1 SV=3	3	1	1	1	6	3	6	5.89427	2.89914	21.6264	4.68767	0.000333904	0.000365398	-0.299858	0.992557	1	1	Long_CL - Long_NoCL	limma	0.000333904	0.000365398	TRUE	enriched hit	5.89427	FALSE	TRUE	TRUE
2066	LEM3	P42838	Alkylphosphocholine resistance protein LEM3 OS=Saccharomyces cerevisiae (strain ATCC 204508 / S288c) GN=LEM3 PE=1 SV=1	3	1	1	1	6	3	5	5.71955	2.81376	20.262	4.64723	0.000360791	0.000394421	-0.37893	0.992621	1	1	Long_CL - Long_NoCL	limma	0.000360791	0.000394421	TRUE	enriched hit	5.71955	FALSE	TRUE	TRUE
2067	BUD14	P27637	Bud site selection protein 14 OS=Saccharomyces cerevisiae (strain ATCC 204508 / S288c) GN=BUD14 PE=1 SV=4	3	1	1	1	6	3	8	6.40803	2.19075	23.131	4.64645	0.000361329	0.000394609	-0.380449	0.992623	1	1	Long_CL - Long_NoCL	limma	0.000361329	0.000394609	TRUE	enriched hit	6.40803	FALSE	TRUE	TRUE
2068	HXT4	P32467	Low-affinity glucose transporter HXT4 OS=Saccharomyces cerevisiae (strain ATCC 204508 / S288c) GN=HXT4 PE=1 SV=1	2	NA	1	1	6	2	2	5.99496	2.346	20.4891	4.61474	0.000384002	0.000418946	0.297669	0.992673	1	1	Long_CL - Long_NoCL	limma	0.000384002	0.000418946	TRUE	enriched hit	5.99496	FALSE	TRUE	TRUE
2069	TCB1	Q12466	Tricalbin-1 OS=Saccharomyces cerevisiae (strain ATCC 204508 / S288c) GN=TCB1 PE=1 SV=1	2	NA	1	1	6	2	6	6.22672	2.79961	21.1829	4.59501	0.000398843	0.000434698	0.260274	0.992704	1	1	Long_CL - Long_NoCL	limma	0.000398843	0.000434698	TRUE	enriched hit	6.22672	FALSE	TRUE	TRUE
2070	ARX1	Q03862	Probable metalloprotease ARX1 OS=Saccharomyces cerevisiae (strain ATCC 204508 / S288c) GN=ARX1 PE=1 SV=1	2	NA	1	1	6	2	5	6.0224	3.45817	20.6103	4.59293	0.000400443	0.000436002	0.256462	0.992708	1	1	Long_CL - Long_NoCL	limma	0.000400443	0.000436002	TRUE	enriched hit	6.0224	FALSE	TRUE	TRUE
2071	PHO90	P39535	Low-affinity phosphate transporter PHO90 OS=Saccharomyces cerevisiae (strain ATCC 204508 / S288c) GN=PHO90 PE=1 SV=1	2	1	1	NA	6	2	4	6.10855	1.80178	21.5462	4.5915	0.000401548	0.000436765	-0.363693	0.99271	1	1	Long_CL - Long_NoCL	limma	0.000401548	0.000436765	TRUE	enriched hit	6.10855	FALSE	TRUE	TRUE
2072	SUR7	P54003	Protein SUR7 OS=Saccharomyces cerevisiae (strain ATCC 204508 / S288c) GN=SUR7 PE=1 SV=1	3	1	1	1	6	3	3	6.64332	2.36978	20.2152	4.58884	0.000403607	0.000438562	-0.493355	0.992714	1	1	Long_CL - Long_NoCL	limma	0.000403607	0.000438562	TRUE	enriched hit	6.64332	FALSE	TRUE	TRUE
2073	THI7	Q05998	Thiamine transporter OS=Saccharomyces cerevisiae (strain ATCC 204508 / S288c) GN=THI7 PE=1 SV=1	3	1	1	1	6	3	2	5.84585	2.24166	20.3939	4.57347	0.000415723	0.000451273	-0.518362	0.992739	1	1	Long_CL - Long_NoCL	limma	0.000415723	0.000451273	TRUE	enriched hit	5.84585	FALSE	TRUE	TRUE
2074	MCM5	P29496	Minichromosome maintenance protein 5 OS=Saccharomyces cerevisiae (strain ATCC 204508 / S288c) GN=MCM5 PE=1 SV=1	2	NA	1	1	6	2	5	5.81632	2.82201	21.3355	4.57179	0.000417069	0.000452278	0.217738	0.992741	1	1	Long_CL - Long_NoCL	limma	0.000417069	0.000452278	TRUE	enriched hit	5.81632	FALSE	TRUE	TRUE
2075	ELP2	P42935	Elongator complex protein 2 OS=Saccharomyces cerevisiae (strain ATCC 204508 / S288c) GN=ELP2 PE=1 SV=1	3	1	1	1	6	3	7	6.3045	2.80598	21.9525	4.51316	0.000467009	0.000505927	-0.642105	0.992834	1	1	Long_CL - Long_NoCL	limma	0.000467009	0.000505927	TRUE	enriched hit	6.3045	FALSE	TRUE	TRUE
2076	FUI1	P38196	Uridine permease OS=Saccharomyces cerevisiae (strain ATCC 204508 / S288c) GN=FUI1 PE=1 SV=1	3	1	1	1	6	3	6	6.47733	2.13045	22.0791	4.50525	0.000474206	0.000513208	-0.657687	0.992847	1	1	Long_CL - Long_NoCL	limma	0.000474206	0.000513208	TRUE	enriched hit	6.47733	FALSE	TRUE	TRUE
2077	UTP10	P42945	U3 small nucleolar RNA-associated protein 10 OS=Saccharomyces cerevisiae (strain ATCC 204508 / S288c) GN=UTP10 PE=1 SV=1	3	1	1	1	6	3	15	6.18328	1.71881	22.3547	4.4712	0.000506499	0.000547607	-0.724792	0.992901	1	1	Long_CL - Long_NoCL	limma	0.000506499	0.000547607	TRUE	enriched hit	6.18328	FALSE	TRUE	TRUE
2078	SLC1	P33333	Probable 1-acyl-sn-glycerol-3-phosphate acyltransferase OS=Saccharomyces cerevisiae (strain ATCC 204508 / S288c) GN=SLC1 PE=1 SV=1	2	NA	1	1	6	2	2	6.32393	3.59973	21.2182	4.42381	0.000555246	0.00059971	-0.0547497	0.992976	1	1	Long_CL - Long_NoCL	limma	0.000555246	0.00059971	TRUE	enriched hit	6.32393	FALSE	TRUE	TRUE
2079	RSM18	P40033	37S ribosomal protein RSM18, mitochondrial OS=Saccharomyces cerevisiae (strain ATCC 204508 / S288c) GN=RSM18 PE=1 SV=2	3	1	1	1	6	3	2	6.37773	3.69571	20.8825	4.42019	0.000559156	0.00060333	-0.825478	0.992982	1	1	Long_CL - Long_NoCL	limma	0.000559156	0.00060333	TRUE	enriched hit	6.37773	TRUE	TRUE	FALSE
2080	NHA1	Q99271	Na(+)/H(+) antiporter OS=Saccharomyces cerevisiae (strain ATCC 204508 / S288c) GN=NHA1 PE=1 SV=1	2	1	1	NA	6	2	4	6.26255	1.73568	21.2762	4.41009	0.00057024	0.000614674	-0.730503	0.992998	1	1	Long_CL - Long_NoCL	limma	0.00057024	0.000614674	TRUE	enriched hit	6.26255	FALSE	TRUE	TRUE
2081	CHZ1	P40019	Histone H2A.Z-specific chaperone CHZ1 OS=Saccharomyces cerevisiae (strain ATCC 204508 / S288c) GN=CHZ1 PE=1 SV=2	3	1	1	1	6	3	9	6.69654	2.67579	23.258	4.39918	0.000582452	0.000627211	-0.802978	0.993015	1	1	Long_CL - Long_NoCL	limma	0.000582452	0.000627211	TRUE	enriched hit	6.69654	FALSE	FALSE	FALSE
2082	KXD1	P53158	Biogenesis of lysosome-related organelles complex 1 subunit KXD1 OS=Saccharomyces cerevisiae (strain ATCC 204508 / S288c) GN=KXD1 PE=1 SV=1	3	1	1	1	6	3	4	5.97104	2.351	21.1869	4.39043	0.000592447	0.000637338	-0.884316	0.993029	1	1	Long_CL - Long_NoCL	limma	0.000592447	0.000637338	TRUE	enriched hit	5.97104	FALSE	TRUE	TRUE
2083	CLC1	P17891	Clathrin light chain OS=Saccharomyces cerevisiae (strain ATCC 204508 / S288c) GN=CLC1 PE=1 SV=1	3	1	1	1	6	3	11	7.48619	2.58309	23.6026	4.35777	0.000631337	0.000678499	-0.948969	0.993081	1	1	Long_CL - Long_NoCL	limma	0.000631337	0.000678499	TRUE	enriched hit	7.48619	TRUE	TRUE	FALSE
2084	GPD2	P41911	Glycerol-3-phosphate dehydrogenase [NAD(+)] 2, mitochondrial OS=Saccharomyces cerevisiae (strain ATCC 204508 / S288c) GN=GPD2 PE=1 SV=2	2	NA	1	1	6	2	3	6.0331	4.33579	19.2896	4.35702	0.000632266	0.000678821	-0.169791	0.993082	1	1	Long_CL - Long_NoCL	limma	0.000632266	0.000678821	TRUE	enriched hit	6.0331	FALSE	TRUE	TRUE
2085	SGD1	Q06132	Suppressor of glycerol defect protein 1 OS=Saccharomyces cerevisiae (strain ATCC 204508 / S288c) GN=SGD1 PE=1 SV=1	2	NA	1	1	6	2	4	5.67892	3.00787	20.8555	4.32258	0.000676173	0.000725239	-0.242422	0.993137	1	1	Long_CL - Long_NoCL	limma	0.000676173	0.000725239	TRUE	enriched hit	5.67892	FALSE	TRUE	TRUE
2086	AXL2	P38928	Axial budding pattern protein 2 OS=Saccharomyces cerevisiae (strain ATCC 204508 / S288c) GN=AXL2 PE=1 SV=1	3	1	1	1	6	3	12	6.75829	1.8321	23.8999	4.32155	0.000677537	0.000725981	-1.02075	0.993139	1	1	Long_CL - Long_NoCL	limma	0.000677537	0.000725981	TRUE	enriched hit	6.75829	TRUE	TRUE	FALSE
2087	GPI13	Q07830	GPI ethanolamine phosphate transferase 3 OS=Saccharomyces cerevisiae (strain ATCC 204508 / S288c) GN=GPI13 PE=1 SV=1	2	NA	1	1	6	2	4	6.16457	2.07257	21.4535	4.26942	0.000750199	0.000803041	-0.34138	0.993221	1	1	Long_CL - Long_NoCL	limma	0.000750199	0.000803041	TRUE	enriched hit	6.16457	FALSE	TRUE	TRUE
2088	RET1	P22276	DNA-directed RNA polymerase III subunit RPC2 OS=Saccharomyces cerevisiae (strain ATCC 204508 / S288c) GN=RET1 PE=1 SV=2	2	NA	1	1	6	2	3	6.13461	3.13217	20.7281	4.2578	0.000767451	0.000820694	-0.363037	0.99324	1	1	Long_CL - Long_NoCL	limma	0.000767451	0.000820694	TRUE	enriched hit	6.13461	FALSE	TRUE	TRUE
2089	ARP8	Q12386	Actin-like protein ARP8 OS=Saccharomyces cerevisiae (strain ATCC 204508 / S288c) GN=ARP8 PE=1 SV=1	2	1	1	NA	6	2	8	6.68405	2.02622	22.7581	4.23125	0.000808421	0.000863649	-1.08421	0.993282	1	1	Long_CL - Long_NoCL	limma	0.000808421	0.000863649	TRUE	enriched hit	6.68405	FALSE	TRUE	TRUE
2090	CWH43	P25618	Protein CWH43 OS=Saccharomyces cerevisiae (strain ATCC 204508 / S288c) GN=CWH43 PE=1 SV=2	3	1	1	1	6	3	6	6.78609	1.66623	22.2168	4.22524	0.000818008	0.000873027	-1.19149	0.993291	1	1	Long_CL - Long_NoCL	limma	0.000818008	0.000873027	TRUE	enriched hit	6.78609	FALSE	TRUE	TRUE
2091	YRF1	P0CX14|P0CX15|P0CX20|P0CX21|P0CX22|P40105|P53819	Y' element ATP-dependent helicase protein 1 copy 1 OS=Saccharomyces cerevisiae (strain ATCC 204508 / S288c) GN=YRF1-1 PE=2 SV=1|Y' element ATP-dependent helicase protein 1 copy 2 OS=Saccharomyces cerevisiae (strain ATCC 204508 / S288c) GN=YRF1-2 PE=2 SV=2|Y' element ATP-dependent helicase protein 1 copy 3 OS=Saccharomyces cerevisiae (strain ATCC 204508 / S288c) GN=YRF1-3 PE=2 SV=1|Y' element ATP-dependent helicase protein 1 copy 5 OS=Saccharomyces cerevisiae (strain ATCC 204508 / S288c) GN=YRF1-5 PE=2 SV=1|Y' element ATP-dependent helicase protein 1 copy 6 OS=Saccharomyces cerevisiae (strain ATCC 204508 / S288c) GN=YRF1-6 PE=2 SV=1|Y' element ATP-dependent helicase protein 1 copy 7 OS=Saccharomyces cerevisiae (strain ATCC 204508 / S288c) GN=YRF1-7 PE=2 SV=1|Y' element ATP-dependent helicase protein 1 copy 8 OS=Saccharomyces cerevisiae (strain ATCC 204508 / S288c) GN=YRF1-8 PE=2 SV=1	2	NA	1	1	6	2	6	5.79582	2.31693	21.7312	4.1893	0.000877778	0.000935891	-0.490973	0.993349	1	1	Long_CL - Long_NoCL	limma	0.000877778	0.000935891	TRUE	enriched hit	5.79582	FALSE	TRUE	TRUE
2092	TPO3	Q06451	Polyamine transporter 3 OS=Saccharomyces cerevisiae (strain ATCC 204508 / S288c) GN=TPO3 PE=1 SV=1	3	1	1	1	6	3	4	6.12833	2.31582	20.8718	4.17367	0.000905146	0.000964119	-1.30944	0.993373	1	1	Long_CL - Long_NoCL	limma	0.000905146	0.000964119	TRUE	enriched hit	6.12833	FALSE	TRUE	TRUE
2093	DRS2	P39524	Probable phospholipid-transporting ATPase DRS2 OS=Saccharomyces cerevisiae (strain ATCC 204508 / S288c) GN=DRS2 PE=1 SV=2	3	1	1	1	6	3	8	6.10945	2.26076	21.7692	4.10952	0.00102694	0.00109276	-1.44256	0.993475	1	1	Long_CL - Long_NoCL	limma	0.00102694	0.00109276	TRUE	enriched hit	6.10945	FALSE	TRUE	TRUE
2094	GUP1	P53154	Glycerol uptake protein 1 OS=Saccharomyces cerevisiae (strain ATCC 204508 / S288c) GN=GUP1 PE=1 SV=1	3	1	1	1	6	3	4	6.24203	2.01804	21.2421	4.06965	0.00111095	0.001181	-1.51688	0.993538	1	1	Long_CL - Long_NoCL	limma	0.00111095	0.001181	TRUE	enriched hit	6.24203	FALSE	TRUE	TRUE
2095	LYP1	P32487	Lysine-specific permease OS=Saccharomyces cerevisiae (strain ATCC 204508 / S288c) GN=LYP1 PE=1 SV=2	2	NA	1	1	5	2	3	6.23388	2.2718	19.8294	4.05167	0.00115109	0.00122246	-0.738065	0.993567	1	1	Long_CL - Long_NoCL	limma	0.00115109	0.00122246	TRUE	enriched hit	6.23388	FALSE	TRUE	TRUE
2096	RPL22A	P05749	60S ribosomal protein L22-A OS=Saccharomyces cerevisiae (strain ATCC 204508 / S288c) GN=RPL22A PE=1 SV=3	3	1	1	1	5	3	2	6.21327	3.20352	19.5689	4.03409	0.00119178	0.00126444	-0.753069	0.993595	1	1	Long_CL - Long_NoCL	limma	0.00119178	0.00126444	TRUE	enriched hit	6.21327	FALSE	TRUE	TRUE
2097	IRA2	P19158	Inhibitory regulator protein IRA2 OS=Saccharomyces cerevisiae (strain ATCC 204508 / S288c) GN=IRA2 PE=1 SV=2	2	NA	1	1	6	2	2	5.58979	2.87341	19.6899	4.00324	0.00126675	0.00134266	-0.838234	0.993644	1	1	Long_CL - Long_NoCL	limma	0.00126675	0.00134266	TRUE	enriched hit	5.58979	FALSE	TRUE	TRUE
2098	TAT2	P38967	Tryptophan permease OS=Saccharomyces cerevisiae (strain ATCC 204508 / S288c) GN=TAT2 PE=1 SV=1	2	NA	1	1	5	2	2	5.96586	2.16112	20.4527	3.98659	0.0013092	0.00138628	-0.860159	0.99367	1	1	Long_CL - Long_NoCL	limma	0.0013092	0.00138628	TRUE	enriched hit	5.96586	FALSE	TRUE	TRUE
2099	FCP1	Q03254	RNA polymerase II subunit A C-terminal domain phosphatase OS=Saccharomyces cerevisiae (strain ATCC 204508 / S288c) GN=FCP1 PE=1 SV=1	3	1	1	1	6	3	4	6.59304	3.06661	21.8427	3.97539	0.00133856	0.00141599	-1.49537	0.993688	1	1	Long_CL - Long_NoCL	limma	0.00133856	0.00141599	TRUE	enriched hit	6.59304	FALSE	TRUE	TRUE
2100	VMA16	P23968	V-type proton ATPase subunit c'' OS=Saccharomyces cerevisiae (strain ATCC 204508 / S288c) GN=VMA16 PE=1 SV=1	3	1	1	1	6	3	3	6.19819	1.68726	21.6967	3.9178	0.00150051	0.00158575	-1.82576	0.99378	1	1	Long_CL - Long_NoCL	limma	0.00150051	0.00158575	TRUE	enriched hit	6.19819	FALSE	TRUE	TRUE
2101	RIA1	P53893	Ribosome assembly protein 1 OS=Saccharomyces cerevisiae (strain ATCC 204508 / S288c) GN=RIA1 PE=1 SV=1	2	NA	1	1	6	2	2	5.67469	3.16038	20.096	3.85726	0.00169227	0.00178665	-1.1149	0.993876	1	1	Long_CL - Long_NoCL	limma	0.00169227	0.00178665	TRUE	enriched hit	5.67469	FALSE	TRUE	TRUE
2102	SRO7	Q12038	Lethal(2) giant larvae protein homolog SRO7 OS=Saccharomyces cerevisiae (strain ATCC 204508 / S288c) GN=SRO7 PE=1 SV=1	2	NA	1	1	6	2	5	5.98051	2.89307	21.1569	3.84248	0.00174276	0.00183816	-1.14377	0.993899	1	1	Long_CL - Long_NoCL	limma	0.00174276	0.00183816	TRUE	enriched hit	5.98051	FALSE	TRUE	TRUE
2103	LAG1	P38703	Sphingosine N-acyltransferase LAG1 OS=Saccharomyces cerevisiae (strain ATCC 204508 / S288c) GN=LAG1 PE=1 SV=1	3	1	1	1	6	3	5	6.64618	1.4947	23.0809	3.83574	0.0017663	0.00186117	-1.99008	0.99391	1	1	Long_CL - Long_NoCL	limma	0.0017663	0.00186117	TRUE	enriched hit	6.64618	FALSE	TRUE	TRUE
2104	IRR1	P40541	Cohesin subunit SCC3 OS=Saccharomyces cerevisiae (strain ATCC 204508 / S288c) GN=IRR1 PE=1 SV=1	2	1	1	NA	6	2	2	5.60058	1.96813	20.1403	3.82935	0.00178888	0.00188313	-1.87418	0.99392	1	1	Long_CL - Long_NoCL	limma	0.00178888	0.00188313	TRUE	enriched hit	5.60058	FALSE	TRUE	TRUE
2105	TRM2	P33753	tRNA (uracil(54)-C(5))-methyltransferase OS=Saccharomyces cerevisiae (strain ATCC 204508 / S288c) GN=TRM2 PE=1 SV=2	3	1	1	1	6	3	18	7.18718	1.58428	24.3256	3.76005	0.00205372	0.00215981	-2.14172	0.99403	1	1	Long_CL - Long_NoCL	limma	0.00205372	0.00215981	TRUE	enriched hit	7.18718	FALSE	TRUE	TRUE
2106	YCR061W	P25639	Uncharacterized membrane protein YCR061W OS=Saccharomyces cerevisiae (strain ATCC 204508 / S288c) GN=YCR061W PE=1 SV=2	2	NA	1	1	4	2	3	5.88734	2.64969	21.259	3.75264	0.00208429	0.00218983	-1.28977	0.994042	1	1	Long_CL - Long_NoCL	limma	0.00208429	0.00218983	TRUE	enriched hit	5.88734	FALSE	TRUE	TRUE
2107	RAD23	P32628	UV excision repair protein RAD23 OS=Saccharomyces cerevisiae (strain ATCC 204508 / S288c) GN=RAD23 PE=1 SV=1	2	NA	1	1	6	2	4	6.45788	3.67276	21.1631	3.73701	0.00215032	0.002257	-1.34253	0.994067	1	1	Long_CL - Long_NoCL	limma	0.00215032	0.002257	TRUE	enriched hit	6.45788	FALSE	TRUE	TRUE
2108	YGR130C	P53278	Uncharacterized protein YGR130C OS=Saccharomyces cerevisiae (strain ATCC 204508 / S288c) GN=YGR130C PE=1 SV=1	3	1	1	1	6	3	11	7.08664	1.70436	24.0311	3.72138	0.00221843	0.00232622	-2.2192	0.994091	1	1	Long_CL - Long_NoCL	limma	0.00221843	0.00232622	TRUE	enriched hit	7.08664	FALSE	TRUE	TRUE
2109	URA5	P13298	Orotate phosphoribosyltransferase 1 OS=Saccharomyces cerevisiae (strain ATCC 204508 / S288c) GN=URA5 PE=1 SV=2	2	NA	1	1	6	2	3	5.96978	2.91042	20.0274	3.68142	0.0024027	0.002517	-1.44721	0.994155	1	1	Long_CL - Long_NoCL	limma	0.0024027	0.002517	TRUE	enriched hit	5.96978	FALSE	TRUE	TRUE
2110	SHR3	Q02774	Secretory component protein SHR3 OS=Saccharomyces cerevisiae (strain ATCC 204508 / S288c) GN=SHR3 PE=1 SV=2	2	NA	1	1	6	2	3	6.93034	2.14583	21.6503	3.66872	0.00246445	0.00257919	-1.47198	0.994175	1	1	Long_CL - Long_NoCL	limma	0.00246445	0.00257919	TRUE	enriched hit	6.93034	FALSE	TRUE	TRUE
2111	ARE2	P53629	Sterol O-acyltransferase 2 OS=Saccharomyces cerevisiae (strain ATCC 204508 / S288c) GN=ARE2 PE=1 SV=1	3	1	1	1	6	3	5	6.2535	1.61604	21.4359	3.60505	0.00279902	0.0029265	-2.45223	0.994276	1	1	Long_CL - Long_NoCL	limma	0.00279902	0.0029265	TRUE	enriched hit	6.2535	TRUE	TRUE	FALSE
2112	LAA1	P39526	AP-1 accessory protein LAA1 OS=Saccharomyces cerevisiae (strain ATCC 204508 / S288c) GN=LAA1 PE=1 SV=1	2	NA	1	1	6	2	6	6.16321	2.23507	21.6329	3.57872	0.00295046	0.00308184	-1.64371	0.994318	1	1	Long_CL - Long_NoCL	limma	0.00295046	0.00308184	TRUE	enriched hit	6.16321	FALSE	TRUE	TRUE
2113	PYC1	P11154	Pyruvate carboxylase 1 OS=Saccharomyces cerevisiae (strain ATCC 204508 / S288c) GN=PYC1 PE=1 SV=2	2	NA	1	1	6	2	3	5.91936	3.09533	20.3841	3.57273	0.00298604	0.00311599	-1.65405	0.994327	1	1	Long_CL - Long_NoCL	limma	0.00298604	0.00311599	TRUE	enriched hit	5.91936	FALSE	TRUE	TRUE
2114	VPH1	P32563	V-type proton ATPase subunit a, vacuolar isoform OS=Saccharomyces cerevisiae (strain ATCC 204508 / S288c) GN=VPH1 PE=1 SV=3	3	1	1	1	6	3	17	7.16453	1.89318	23.6681	3.52614	0.00327798	0.00341733	-2.61014	0.994401	1	1	Long_CL - Long_NoCL	limma	0.00327798	0.00341733	TRUE	enriched hit	7.16453	FALSE	TRUE	TRUE
2115	RDH54	P38086	DNA repair and recombination protein RDH54 OS=Saccharomyces cerevisiae (strain ATCC 204508 / S288c) GN=RDH54 PE=1 SV=4	2	1	1	NA	6	2	2	5.85591	3.51434	20.359	3.42421	0.00402084	0.00418773	-2.4431	0.994563	1	1	Long_CL - Long_NoCL	limma	0.00402084	0.00418773	TRUE	enriched hit	5.85591	FALSE	TRUE	TRUE
2116	UTP14	Q04500	U3 small nucleolar RNA-associated protein 14 OS=Saccharomyces cerevisiae (strain ATCC 204508 / S288c) GN=UTP14 PE=1 SV=1	3	1	1	1	6	3	10	6.97433	1.48206	24.2814	3.35039	0.00466216	0.00485099	-2.96096	0.99468	1	1	Long_CL - Long_NoCL	limma	0.00466216	0.00485099	TRUE	enriched hit	6.97433	FALSE	TRUE	TRUE
2117	POL2	P21951	DNA polymerase epsilon catalytic subunit A OS=Saccharomyces cerevisiae (strain ATCC 204508 / S288c) GN=POL2 PE=1 SV=1	2	NA	1	1	6	2	2	5.45768	3.22228	19.2953	3.32752	0.00488094	0.00507373	-2.11723	0.994717	1	1	Long_CL - Long_NoCL	limma	0.00488094	0.00507373	TRUE	enriched hit	5.45768	FALSE	TRUE	TRUE
2118	SVP26	P38869	Protein SVP26 OS=Saccharomyces cerevisiae (strain ATCC 204508 / S288c) GN=SVP26 PE=1 SV=1	2	NA	1	1	6	2	2	6.19893	2.23893	20.949	3.31305	0.00502462	0.00521806	-2.14732	0.99474	1	1	Long_CL - Long_NoCL	limma	0.00502462	0.00521806	TRUE	enriched hit	6.19893	FALSE	TRUE	TRUE
2119	BAR1	P12630	Barrierpepsin OS=Saccharomyces cerevisiae (strain ATCC 204508 / S288c) GN=BAR1 PE=1 SV=1	3	1	1	1	6	3	5	6.83176	1.71761	21.4865	3.30642	0.00509192	0.00528287	-3.04847	0.99475	1	1	Long_CL - Long_NoCL	limma	0.00509192	0.00528287	TRUE	enriched hit	6.83176	TRUE	TRUE	FALSE
2120	TLG1	Q03322	T-SNARE affecting a late Golgi compartment protein 1 OS=Saccharomyces cerevisiae (strain ATCC 204508 / S288c) GN=TLG1 PE=1 SV=1	3	1	1	1	6	3	4	6.47168	1.13346	22.2899	3.30305	0.00512641	0.00531354	-3.05516	0.994756	1	1	Long_CL - Long_NoCL	limma	0.00512641	0.00531354	TRUE	enriched hit	6.47168	FALSE	TRUE	TRUE
2121	SQS1	P53866	Protein SQS1 OS=Saccharomyces cerevisiae (strain ATCC 204508 / S288c) GN=SQS1 PE=1 SV=1	2	NA	1	1	6	2	3	5.78034	3.79117	20.4727	3.25015	0.00569991	0.00590231	-2.26621	0.99484	1	1	Long_CL - Long_NoCL	limma	0.00569991	0.00590231	TRUE	enriched hit	5.78034	FALSE	TRUE	TRUE
2122	INO80	P53115	Putative DNA helicase INO80 OS=Saccharomyces cerevisiae (strain ATCC 204508 / S288c) GN=INO80 PE=1 SV=1	2	NA	1	1	6	2	4	5.67221	3.68186	20.7302	3.24366	0.00577456	0.00597387	-2.27847	0.99485	1	1	Long_CL - Long_NoCL	limma	0.00577456	0.00597387	TRUE	enriched hit	5.67221	FALSE	FALSE	FALSE
2123	NAM8	Q00539	Protein NAM8 OS=Saccharomyces cerevisiae (strain ATCC 204508 / S288c) GN=NAM8 PE=1 SV=2	2	NA	1	1	5	2	3	5.7129	3.55233	19.3998	3.21681	0.00609381	0.0062981	-2.31312	0.994893	1	1	Long_CL - Long_NoCL	limma	0.00609381	0.0062981	TRUE	enriched hit	5.7129	FALSE	TRUE	TRUE
2124	RQC1	Q05468	Ribosome quality control complex subunit 1 OS=Saccharomyces cerevisiae (strain ATCC 204508 / S288c) GN=RQC1 PE=1 SV=1	2	NA	1	1	6	2	3	5.54689	2.78951	19.8934	3.21577	0.00610642	0.0063051	-2.33109	0.994894	1	1	Long_CL - Long_NoCL	limma	0.00610642	0.0063051	TRUE	enriched hit	5.54689	FALSE	TRUE	TRUE
2125	RPS19A|RPS19B	P07280|P07281	40S ribosomal protein S19-A OS=Saccharomyces cerevisiae (strain ATCC 204508 / S288c) GN=RPS19A PE=1 SV=2|40S ribosomal protein S19-B OS=Saccharomyces cerevisiae (strain ATCC 204508 / S288c) GN=RPS19B PE=1 SV=2	2	NA	1	1	6	2	4	6.42356	3.74914	20.7026	3.20705	0.00621407	0.00641011	-2.34754	0.994908	1	1	Long_CL - Long_NoCL	limma	0.00621407	0.00641011	TRUE	enriched hit	6.42356	FALSE	TRUE	TRUE
2126	HSP150	P32478	Cell wall mannoprotein HSP150 OS=Saccharomyces cerevisiae (strain ATCC 204508 / S288c) GN=HSP150 PE=1 SV=2	3	1	1	1	6	3	2	6.24422	1.42173	21.4239	3.14588	0.00702403	0.00723871	-3.36652	0.995005	1	1	Long_CL - Long_NoCL	limma	0.00702403	0.00723871	TRUE	enriched hit	6.24422	FALSE	FALSE	FALSE
2127	MRPL13	Q02204	54S ribosomal protein L13, mitochondrial OS=Saccharomyces cerevisiae (strain ATCC 204508 / S288c) GN=MRPL13 PE=1 SV=2	2	NA	1	1	5	2	2	5.98553	3.86329	20.6232	3.05824	0.00836985	0.00861744	-2.59444	0.995144	1	1	Long_CL - Long_NoCL	limma	0.00836985	0.00861744	TRUE	enriched hit	5.98553	FALSE	TRUE	TRUE
2128	ATP6	P00854	ATP synthase subunit a OS=Saccharomyces cerevisiae (strain ATCC 204508 / S288c) GN=ATP6 PE=1 SV=2	2	NA	1	1	5	2	2	6.63368	2.08725	20.8065	3.04991	0.00851034	0.00875373	-2.62596	0.995158	1	1	Long_CL - Long_NoCL	limma	0.00851034	0.00875373	TRUE	enriched hit	6.63368	FALSE	TRUE	TRUE
2129	NPC2	Q12408	Phosphatidylglycerol/phosphatidylinositol transfer protein OS=Saccharomyces cerevisiae (strain ATCC 204508 / S288c) GN=NPC2 PE=1 SV=1	2	NA	1	1	6	2	2	5.86119	2.73584	19.2743	3.01423	0.00913904	0.00939145	-2.70959	0.995214	1	1	Long_CL - Long_NoCL	limma	0.00913904	0.00939145	TRUE	enriched hit	5.86119	FALSE	TRUE	TRUE
2130	CSG2	P35206	Mannosyl phosphorylinositol ceramide synthase regulatory protein CSG2 OS=Saccharomyces cerevisiae (strain ATCC 204508 / S288c) GN=CSG2 PE=1 SV=2	2	NA	1	1	6	2	3	6.21891	2.28474	20.0189	2.87607	0.0120345	0.0123551	-2.96342	0.995434	1	1	Long_CL - Long_NoCL	limma	0.0120345	0.0123551	TRUE	enriched hit	6.21891	FALSE	TRUE	TRUE
2131	RPF2	P36160	Ribosome biogenesis protein RPF2 OS=Saccharomyces cerevisiae (strain ATCC 204508 / S288c) GN=RPF2 PE=1 SV=1	2	1	1	NA	4	2	2	6.21073	1.98889	21.2391	2.83539	0.0130471	0.013382	-2.97656	0.995498	1	1	Long_CL - Long_NoCL	limma	0.0130471	0.013382	TRUE	enriched hit	6.21073	FALSE	TRUE	TRUE
2132	ARE1	P25628	Sterol O-acyltransferase 1 OS=Saccharomyces cerevisiae (strain ATCC 204508 / S288c) GN=ARE1 PE=1 SV=1	2	NA	1	1	6	2	2	5.88806	2.06526	21.1216	2.8189	0.0134807	0.0138136	-3.07208	0.995524	1	1	Long_CL - Long_NoCL	limma	0.0134807	0.0138136	TRUE	enriched hit	5.88806	FALSE	TRUE	TRUE
2133	RSA3	Q05942	Ribosome assembly protein 3 OS=Saccharomyces cerevisiae (strain ATCC 204508 / S288c) GN=RSA3 PE=1 SV=1	3	1	1	1	6	3	6	6.88751	1.17698	23.9703	2.74003	0.0157573	0.0161311	-4.15569	0.99565	1	1	Long_CL - Long_NoCL	limma	0.0157573	0.0161311	TRUE	enriched hit	6.88751	FALSE	FALSE	FALSE
2134	YGP1	P38616	Protein YGP1 OS=Saccharomyces cerevisiae (strain ATCC 204508 / S288c) GN=YGP1 PE=1 SV=2	3	1	1	1	6	3	7	7.7566	0.728568	24.5089	2.73457	0.015928	0.0162903	-4.1661	0.995658	1	1	Long_CL - Long_NoCL	limma	0.015928	0.0162903	FALSE	enriched candidate	7.7566	TRUE	FALSE	FALSE
2135	RIX1	P38883	Pre-rRNA-processing protein RIX1 OS=Saccharomyces cerevisiae (strain ATCC 204508 / S288c) GN=RIX1 PE=1 SV=2	2	NA	1	1	6	2	2	5.77309	3.70961	19.4677	2.72723	0.0161606	0.0165126	-3.23885	0.99567	1	1	Long_CL - Long_NoCL	limma	0.0161606	0.0165126	TRUE	enriched hit	5.77309	FALSE	TRUE	TRUE
2136	NPT1	P39683	Nicotinate phosphoribosyltransferase OS=Saccharomyces cerevisiae (strain ATCC 204508 / S288c) GN=NPT1 PE=1 SV=3	2	1	1	NA	5	2	3	5.65587	1.6645	21.2013	2.72174	0.0163364	0.0166764	-3.18474	0.995679	1	1	Long_CL - Long_NoCL	limma	0.0163364	0.0166764	TRUE	enriched hit	5.65587	FALSE	TRUE	TRUE
2137	RPT5	P33297	26S protease regulatory subunit 6A OS=Saccharomyces cerevisiae (strain ATCC 204508 / S288c) GN=RPT5 PE=1 SV=3	2	NA	1	1	6	2	2	5.39337	3.31896	18.9098	2.71408	0.016585	0.0169142	-3.26091	0.995691	1	1	Long_CL - Long_NoCL	limma	0.016585	0.0169142	TRUE	enriched hit	5.39337	FALSE	TRUE	TRUE
2138	PSH1	Q12161	RING finger protein PSH1 OS=Saccharomyces cerevisiae (strain ATCC 204508 / S288c) GN=PSH1 PE=1 SV=1	2	1	1	NA	6	2	3	6.02104	0.728064	21.6478	2.70964	0.016731	0.017047	-4.09141	0.995698	1	1	Long_CL - Long_NoCL	limma	0.016731	0.017047	FALSE	enriched candidate	6.02104	FALSE	FALSE	FALSE
2139	FYV8	P46949	Protein FYV8 OS=Saccharomyces cerevisiae (strain ATCC 204508 / S288c) GN=FYV8 PE=1 SV=1	3	1	1	1	6	3	13	6.59564	1.2089	24.0158	2.66906	0.0181226	0.0184474	-4.29061	0.995762	1	1	Long_CL - Long_NoCL	limma	0.0181226	0.0184474	TRUE	enriched hit	6.59564	FALSE	TRUE	TRUE
2140	NRD1	P53617	Protein NRD1 OS=Saccharomyces cerevisiae (strain ATCC 204508 / S288c) GN=NRD1 PE=1 SV=1	2	1	1	NA	5	2	4	5.7404	2.23597	21.1384	2.63113	0.0195242	0.0198554	-3.34767	0.995822	1	1	Long_CL - Long_NoCL	limma	0.0195242	0.0198554	TRUE	enriched hit	5.7404	FALSE	TRUE	TRUE
2141	FLC2	P39719	Flavin carrier protein 2 OS=Saccharomyces cerevisiae (strain ATCC 204508 / S288c) GN=FLC2 PE=1 SV=2	3	1	1	1	6	3	5	6.43068	1.2585	22.2143	2.55879	0.0224926	0.0228527	-4.49784	0.995937	1	1	Long_CL - Long_NoCL	limma	0.0224926	0.0228527	TRUE	enriched hit	6.43068	FALSE	TRUE	TRUE
2142	SMF1	P38925	Manganese transporter SMF1 OS=Saccharomyces cerevisiae (strain ATCC 204508 / S288c) GN=SMF1 PE=1 SV=2	2	NA	1	1	6	2	3	5.90111	1.97779	20.4014	2.51195	0.0246415	0.0250124	-3.62832	0.996012	1	1	Long_CL - Long_NoCL	limma	0.0246415	0.0250124	TRUE	enriched hit	5.90111	FALSE	TRUE	TRUE
2143	STV1	P37296	V-type proton ATPase subunit a, Golgi isoform OS=Saccharomyces cerevisiae (strain ATCC 204508 / S288c) GN=STV1 PE=1 SV=2	2	NA	1	1	6	2	3	5.81796	1.94948	20.9733	2.35798	0.0331744	0.0336421	-3.8989	0.996256	1	1	Long_CL - Long_NoCL	limma	0.0331744	0.0336421	TRUE	enriched hit	5.81796	FALSE	TRUE	TRUE
2144	MMF1	P40185	Protein MMF1, mitochondrial OS=Saccharomyces cerevisiae (strain ATCC 204508 / S288c) GN=MMF1 PE=1 SV=1	2	1	NA	1	4	2	3	5.84679	1.4418	21.2041	2.30448	0.0367469	0.03723	-3.91819	0.996341	1	1	Long_CL - Long_NoCL	limma	0.0367469	0.03723	TRUE	enriched hit	5.84679	TRUE	TRUE	FALSE
2145	HTA1|HTA2	P04911|P04912	Histone H2A.1 OS=Saccharomyces cerevisiae (strain ATCC 204508 / S288c) GN=HTA1 PE=1 SV=2|Histone H2A.2 OS=Saccharomyces cerevisiae (strain ATCC 204508 / S288c) GN=HTA2 PE=1 SV=2	2	NA	1	1	6	2	2	6.27351	1.52144	22.5081	2.26092	0.039921	0.0404078	-4.06584	0.99641	1	1	Long_CL - Long_NoCL	limma	0.039921	0.0404078	TRUE	enriched hit	6.27351	FALSE	TRUE	TRUE
2146	HHT1	P61830	Histone H3 OS=Saccharomyces cerevisiae (strain ATCC 204508 / S288c) GN=HHT1 PE=1 SV=2	3	1	1	1	6	3	4	6.9375	1.01981	23.6269	2.24888	0.0408425	0.0413018	-5.06148	0.996429	1	1	Long_CL - Long_NoCL	limma	0.0408425	0.0413018	TRUE	enriched hit	6.9375	FALSE	TRUE	TRUE
2147	TPO1	Q07824	Polyamine transporter 1 OS=Saccharomyces cerevisiae (strain ATCC 204508 / S288c) GN=TPO1 PE=1 SV=1	2	NA	1	1	6	2	3	6.60155	1.79539	21.8327	2.06137	0.0580138	0.0586114	-4.39866	0.996727	1	1	Long_CL - Long_NoCL	limma	0.0580138	0.0586114	FALSE	enriched candidate	6.60155	FALSE	FALSE	FALSE
2148	SSA4	P22202	Heat shock protein SSA4 OS=Saccharomyces cerevisiae (strain ATCC 204508 / S288c) GN=SSA4 PE=1 SV=3	3	1	1	1	6	3	2	6.09851	1.05042	20.8617	1.83426	0.0875898	0.0884092	-5.7576	0.997088	1	1	Long_CL - Long_NoCL	limma	0.0875898	0.0884092	FALSE	enriched candidate	6.09851	FALSE	TRUE	TRUE
2149	FTH1	P38310	Iron transporter FTH1 OS=Saccharomyces cerevisiae (strain ATCC 204508 / S288c) GN=FTH1 PE=1 SV=2	2	NA	1	1	6	2	3	6.06851	1.83556	20.1814	1.82737	0.0886698	0.0894157	-4.76621	0.997099	1	1	Long_CL - Long_NoCL	limma	0.0886698	0.0894157	FALSE	enriched candidate	6.06851	FALSE	FALSE	FALSE
2150	SHE2	P36068	SWI5-dependent HO expression protein 2 OS=Saccharomyces cerevisiae (strain ATCC 204508 / S288c) GN=SHE2 PE=1 SV=1	2	1	1	NA	4	2	2	5.50275	1.43561	21.0454	1.72243	0.106627	0.107423	-4.84232	0.997265	1	1	Long_CL - Long_NoCL	limma	0.106627	0.107423	FALSE	enriched candidate	5.50275	FALSE	FALSE	FALSE
2151	DOP1	Q03921	Protein dopey OS=Saccharomyces cerevisiae (strain ATCC 204508 / S288c) GN=DOP1 PE=1 SV=1	2	1	1	NA	4	2	4	5.54361	1.92353	20.9167	1.62848	0.125335	0.126153	-4.978	0.997414	1	1	Long_CL - Long_NoCL	limma	0.125335	0.126153	FALSE	enriched candidate	5.54361	TRUE	TRUE	FALSE
2152	RAI1	P53063	Decapping nuclease RAI1 OS=Saccharomyces cerevisiae (strain ATCC 204508 / S288c) GN=RAI1 PE=1 SV=3	2	1	1	NA	4	2	2	5.4112	1.32085	20.7802	1.49031	0.157954	0.158837	-5.16468	0.997634	1	1	Long_CL - Long_NoCL	limma	0.157954	0.158837	FALSE	enriched candidate	5.4112	FALSE	FALSE	FALSE
2153	GPI11	Q06636	Glycosylphosphatidylinositol anchor biosynthesis protein 11 OS=Saccharomyces cerevisiae (strain ATCC 204508 / S288c) GN=GPI11 PE=1 SV=1	3	1	1	1	6	3	2	6.1897	0.733467	20.7139	1.30198	0.213587	0.214581	-6.51329	0.997933	1	1	Long_CL - Long_NoCL	limma	0.213587	0.214581	FALSE	no hit	6.1897	FALSE	FALSE	FALSE
2154	MSC7	P38694	Putative aldehyde dehydrogenase-like protein YHR039C OS=Saccharomyces cerevisiae (strain ATCC 204508 / S288c) GN=MSC7 PE=1 SV=1	2	1	1	NA	4	2	2	5.57824	1.24247	21.0025	1.22428	0.240714	0.24161	-5.489	0.998056	1	1	Long_CL - Long_NoCL	limma	0.240714	0.24161	FALSE	no hit	5.57824	FALSE	TRUE	TRUE
2155	LSC1	P53598	Succinyl-CoA ligase [ADP-forming] subunit alpha, mitochondrial OS=Saccharomyces cerevisiae (strain ATCC 204508 / S288c) GN=LSC1 PE=1 SV=1	2	1	1	NA	4	2	2	5.70667	0.961965	20.8038	1.10383	0.287969	0.288772	-5.62297	0.998247	1	1	Long_CL - Long_NoCL	limma	0.287969	0.288772	FALSE	no hit	5.70667	TRUE	FALSE	FALSE
2156	SRP40	P32583	Suppressor protein SRP40 OS=Saccharomyces cerevisiae (strain ATCC 204508 / S288c) GN=SRP40 PE=1 SV=2	3	1	1	1	6	3	9	7.90454	0.660263	23.9839	0.971583	0.347471	0.348116	-6.87967	0.998457	1	1	Long_CL - Long_NoCL	limma	0.347471	0.348116	FALSE	no hit	7.90454	FALSE	FALSE	FALSE
2157	HHF1	P02309	Histone H4 OS=Saccharomyces cerevisiae (strain ATCC 204508 / S288c) GN=HHF1 PE=1 SV=2	3	1	1	1	6	3	5	6.45118	0.166285	22.7653	0.389436	0.702715	0.703366	-7.28637	0.999382	1	1	Long_CL - Long_NoCL	limma	0.702715	0.703366	FALSE	no hit	6.45118	FALSE	TRUE	TRUE
2158	MRP8	P35719	Uncharacterized protein MRP8 OS=Saccharomyces cerevisiae (strain ATCC 204508 / S288c) GN=MRP8 PE=1 SV=1	2	1	1	NA	4	2	2	5.58589	-0.27988	21.2282	-0.233591	0.818627	0.818627	-6.19706	0.999629	1	1	Long_CL - Long_NoCL	limma	0.818627	0.818627	FALSE	no hit	5.58589	FALSE	FALSE	FALSE
2159	RIM1	P32445	Single-stranded DNA-binding protein RIM1, mitochondrial OS=Saccharomyces cerevisiae (strain ATCC 204508 / S288c) GN=RIM1 PE=1 SV=1	3	1	1	1	6	3	7	7.3144	6.16091	21.7176	19.0815	1.52105e-11	1.16336e-08	16.8345	1.17948e-11	1.12156e-08	2.47378e-08	Short_CL - Short_NoCL	limma	1.52105e-11	1.16336e-08	TRUE	enriched hit	7.3144	TRUE	TRUE	FALSE
2160	SES1	P07284	Serine--tRNA ligase, cytoplasmic OS=Saccharomyces cerevisiae (strain ATCC 204508 / S288c) GN=SES1 PE=1 SV=2	3	1	1	1	6	3	21	7.68999	3.94396	24.2269	18.6024	2.15636e-11	1.16336e-08	16.5184	3.78102e-11	1.79767e-08	6.24148e-07	Short_CL - Short_NoCL	limma	2.15636e-11	1.16336e-08	TRUE	enriched hit	7.68999	TRUE	TRUE	FALSE
2161	TMA20	P89886	Translation machinery-associated protein 20 OS=Saccharomyces cerevisiae (strain ATCC 204508 / S288c) GN=TMA20 PE=1 SV=1	2	1	NA	1	5	2	3	5.92851	2.99292	20.5666	17.3505	5.59174e-11	2.01116e-08	15.5228	6.94192e-10	2.20034e-07	3.03859e-06	Short_CL - Short_NoCL	limma	5.59174e-11	2.01116e-08	TRUE	enriched hit	5.92851	TRUE	TRUE	FALSE
2162	RPL37B	P51402	60S ribosomal protein L37-B OS=Saccharomyces cerevisiae (strain ATCC 204508 / S288c) GN=RPL37B PE=1 SV=2	2	1	1	NA	6	2	2	7.41017	4.99516	20.9032	16.5668	1.04901e-10	2.8297e-08	14.8081	3.88971e-09	9.24673e-07	1.9761e-05	Short_CL - Short_NoCL	limma	1.04901e-10	2.8297e-08	TRUE	enriched hit	7.41017	TRUE	TRUE	FALSE
2163	RPS25B|RPS25A	P0C0T4|Q3E792	40S ribosomal protein S25-B OS=Saccharomyces cerevisiae (strain ATCC 204508 / S288c) GN=RPS25B PE=1 SV=1|40S ribosomal protein S25-A OS=Saccharomyces cerevisiae (strain ATCC 204508 / S288c) GN=RPS25A PE=1 SV=1	3	1	1	1	6	3	7	7.60295	3.75292	23.788	15.6855	2.19972e-10	4.74699e-08	14.2723	2.46712e-08	4.69194e-06	3.37045e-05	Short_CL - Short_NoCL	limma	2.19972e-10	4.74699e-08	TRUE	enriched hit	7.60295	TRUE	TRUE	FALSE
2164	GCD14	P46959	tRNA (adenine(58)-N(1))-methyltransferase catalytic subunit TRM61 OS=Saccharomyces cerevisiae (strain ATCC 204508 / S288c) GN=GCD14 PE=1 SV=1	3	1	1	1	6	3	8	6.67015	3.27676	21.474	15.2435	3.23476e-10	5.81717e-08	13.8933	6.01164e-08	9.52736e-06	0.000469294	Short_CL - Short_NoCL	limma	3.23476e-10	5.81717e-08	TRUE	enriched hit	6.67015	TRUE	TRUE	FALSE
2165	EGD1	Q02642	Nascent polypeptide-associated complex subunit beta-1 OS=Saccharomyces cerevisiae (strain ATCC 204508 / S288c) GN=EGD1 PE=1 SV=2	3	1	1	1	6	3	8	6.94547	2.78747	22.3194	13.8154	1.20799e-09	1.75933e-07	12.5879	9.06981e-07	0.000111774	0.000469294	Short_CL - Short_NoCL	limma	1.20799e-09	1.75933e-07	TRUE	enriched hit	6.94547	TRUE	TRUE	FALSE
2166	FSH1	P38777	Family of serine hydrolases 1 OS=Saccharomyces cerevisiae (strain ATCC 204508 / S288c) GN=FSH1 PE=1 SV=1	2	1	1	NA	6	2	3	5.69517	2.73345	20.3605	13.7359	1.30441e-09	1.75933e-07	12.5031	1.04718e-06	0.000124469	0.000652487	Short_CL - Short_NoCL	limma	1.30441e-09	1.75933e-07	TRUE	enriched hit	5.69517	TRUE	TRUE	FALSE
2167	MMF1	P40185	Protein MMF1, mitochondrial OS=Saccharomyces cerevisiae (strain ATCC 204508 / S288c) GN=MMF1 PE=1 SV=1	2	1	NA	1	4	2	3	5.84679	3.09859	21.2041	13.4537	1.7186e-09	2.06041e-07	12.2338	1.73336e-06	0.000183138	0.00197326	Short_CL - Short_NoCL	limma	1.7186e-09	2.06041e-07	TRUE	enriched hit	5.84679	TRUE	TRUE	FALSE
2168	KRS1	P15180	Lysine--tRNA ligase, cytoplasmic OS=Saccharomyces cerevisiae (strain ATCC 204508 / S288c) GN=KRS1 PE=1 SV=2	3	1	1	1	6	3	21	7.40345	2.19114	24.5475	12.8314	3.2147e-09	3.46867e-07	11.6086	5.08978e-06	0.000455839	0.00197326	Short_CL - Short_NoCL	limma	3.2147e-09	3.46867e-07	TRUE	enriched hit	7.40345	TRUE	TRUE	FALSE
2169	TSA1	P34760	Peroxiredoxin TSA1 OS=Saccharomyces cerevisiae (strain ATCC 204508 / S288c) GN=TSA1 PE=1 SV=3	3	1	1	1	6	3	10	7.14818	2.47527	22.8755	12.6361	3.93408e-09	3.81021e-07	11.4056	7.06868e-06	0.000580895	0.00197326	Short_CL - Short_NoCL	limma	3.93408e-09	3.81021e-07	TRUE	enriched hit	7.14818	TRUE	TRUE	FALSE
2170	TYS1	P36421	Tyrosine--tRNA ligase, cytoplasmic OS=Saccharomyces cerevisiae (strain ATCC 204508 / S288c) GN=TYS1 PE=1 SV=3	3	1	1	1	6	3	18	7.66425	4.40404	24.6658	12.5648	4.2375e-09	3.81021e-07	11.3309	7.95886e-06	0.000630668	0.00207391	Short_CL - Short_NoCL	limma	4.2375e-09	3.81021e-07	TRUE	enriched hit	7.66425	TRUE	TRUE	FALSE
2171	RPL39	P04650	60S ribosomal protein L39 OS=Saccharomyces cerevisiae (strain ATCC 204508 / S288c) GN=RPL39 PE=1 SV=3	2	1	1	NA	6	2	3	7.31447	2.51337	20.5768	12.4182	4.94322e-09	4.10287e-07	11.1961	1.01399e-05	0.000741687	0.00770487	Short_CL - Short_NoCL	limma	4.94322e-09	4.10287e-07	TRUE	enriched hit	7.31447	TRUE	TRUE	FALSE
2172	ARC1	P46672	tRNA-aminoacylation cofactor ARC1 OS=Saccharomyces cerevisiae (strain ATCC 204508 / S288c) GN=ARC1 PE=1 SV=2	3	1	1	1	6	3	8	6.54439	2.49636	22.3751	11.7381	1.031e-08	7.70316e-07	10.4337	3.0138e-05	0.00185272	0.00770487	Short_CL - Short_NoCL	limma	1.031e-08	7.70316e-07	TRUE	enriched hit	6.54439	TRUE	TRUE	FALSE
2173	TDH1	P00360	Glyceraldehyde-3-phosphate dehydrogenase 1 OS=Saccharomyces cerevisiae (strain ATCC 204508 / S288c) GN=TDH1 PE=1 SV=3	2	1	1	NA	6	2	3	6.03181	2.0967	20.1673	11.6664	1.1163e-08	7.70316e-07	10.3848	3.36935e-05	0.00201416	0.00770487	Short_CL - Short_NoCL	limma	1.1163e-08	7.70316e-07	TRUE	enriched hit	6.03181	TRUE	TRUE	FALSE
2174	RPS18A|RPS18B	P0CX55|P0CX56	40S ribosomal protein S18-A OS=Saccharomyces cerevisiae (strain ATCC 204508 / S288c) GN=RPS18A PE=1 SV=1|40S ribosomal protein S18-B OS=Saccharomyces cerevisiae (strain ATCC 204508 / S288c) GN=RPS18B PE=1 SV=1	3	1	1	1	6	3	9	7.43269	1.84623	23.1172	11.6458	1.14227e-08	7.70316e-07	10.33	3.47903e-05	0.00206217	0.00770487	Short_CL - Short_NoCL	limma	1.14227e-08	7.70316e-07	TRUE	enriched hit	7.43269	TRUE	TRUE	FALSE
2175	GRS1	P38088|P38088-2	Glycine--tRNA ligase 1, mitochondrial OS=Saccharomyces cerevisiae (strain ATCC 204508 / S288c) GN=GRS1 PE=1 SV=3|Isoform Cytoplasmic of Glycine--tRNA ligase 1, mitochondrial OS=Saccharomyces cerevisiae (strain ATCC 204508 / S288c) GN=GRS1	3	1	1	1	6	3	24	7.01043	2.59312	24.4363	11.5152	1.32205e-08	8.39114e-07	10.1819	4.2551e-05	0.00238008	0.01261	Short_CL - Short_NoCL	limma	1.32205e-08	8.39114e-07	TRUE	enriched hit	7.01043	TRUE	TRUE	FALSE
2176	RPL35A|RPL35B	P0CX84|P0CX85	60S ribosomal protein L35-A OS=Saccharomyces cerevisiae (strain ATCC 204508 / S288c) GN=RPL35A PE=1 SV=1|60S ribosomal protein L35-B OS=Saccharomyces cerevisiae (strain ATCC 204508 / S288c) GN=RPL35B PE=1 SV=1	3	1	1	1	6	3	8	7.65088	3.94687	22.2978	11.337	1.61724e-08	9.69448e-07	9.97762	5.58122e-05	0.00294841	0.0165274	Short_CL - Short_NoCL	limma	1.61724e-08	9.69448e-07	TRUE	enriched hit	7.65088	TRUE	TRUE	FALSE
2177	GUK1	P15454	Guanylate kinase OS=Saccharomyces cerevisiae (strain ATCC 204508 / S288c) GN=GUK1 PE=1 SV=2	2	1	1	NA	6	2	3	5.92249	2.36131	20.5726	11.1187	2.07771e-08	1.17992e-06	9.76317	7.74214e-05	0.00382572	0.0165274	Short_CL - Short_NoCL	limma	2.07771e-08	1.17992e-06	TRUE	enriched hit	5.92249	TRUE	TRUE	FALSE
2178	ADO1	P47143	Adenosine kinase OS=Saccharomyces cerevisiae (strain ATCC 204508 / S288c) GN=ADO1 PE=1 SV=1	3	1	1	1	6	3	4	6.29028	1.8289	22.1897	10.931	2.58516e-08	1.3947e-06	9.50123	0.000102099	0.0046985	0.0165274	Short_CL - Short_NoCL	limma	2.58516e-08	1.3947e-06	TRUE	enriched hit	6.29028	TRUE	TRUE	FALSE
2179	HOM2	P13663	Aspartate-semialdehyde dehydrogenase OS=Saccharomyces cerevisiae (strain ATCC 204508 / S288c) GN=HOM2 PE=1 SV=1	3	1	1	1	6	3	8	6.60066	1.88734	22.3415	10.8814	2.74034e-08	1.40801e-06	9.44195	0.000109773	0.00494594	0.0165274	Short_CL - Short_NoCL	limma	2.74034e-08	1.40801e-06	TRUE	enriched hit	6.60066	TRUE	TRUE	FALSE
2180	TRR1	P29509	Thioredoxin reductase 1 OS=Saccharomyces cerevisiae (strain ATCC 204508 / S288c) GN=TRR1 PE=1 SV=3	2	1	NA	1	6	2	4	6.00207	2.37298	20.3853	10.7901	3.05238e-08	1.49705e-06	9.38035	0.000125336	0.00541732	0.0366448	Short_CL - Short_NoCL	limma	3.05238e-08	1.49705e-06	TRUE	enriched hit	6.00207	TRUE	TRUE	FALSE
2181	IRC22	P40006	Increased recombination centers protein 22 OS=Saccharomyces cerevisiae (strain ATCC 204508 / S288c) GN=IRC22 PE=1 SV=1	2	1	NA	1	6	2	2	6.32383	2.18939	21.0975	10.5964	3.84601e-08	1.80428e-06	9.14441	0.000165482	0.00682916	0.0366448	Short_CL - Short_NoCL	limma	3.84601e-08	1.80428e-06	TRUE	enriched hit	6.32383	TRUE	TRUE	FALSE
2182	TRM9	P49957	tRNA (carboxymethyluridine(34)-5-O)-methyltransferase OS=Saccharomyces cerevisiae (strain ATCC 204508 / S288c) GN=TRM9 PE=1 SV=1	3	1	1	1	6	3	2	6.16419	2.43554	19.6821	10.454	4.56815e-08	2.05376e-06	8.96555	0.000202411	0.00801961	0.0835796	Short_CL - Short_NoCL	limma	4.56815e-08	2.05376e-06	TRUE	enriched hit	6.16419	TRUE	TRUE	FALSE
2183	RPL5	P26321	60S ribosomal protein L5 OS=Saccharomyces cerevisiae (strain ATCC 204508 / S288c) GN=RPL5 PE=1 SV=4	3	1	1	1	6	3	17	8.67472	3.23662	24.5864	9.97144	8.2997e-08	3.58215e-06	8.31208	0.000393439	0.0142938	0.0835796	Short_CL - Short_NoCL	limma	8.2997e-08	3.58215e-06	TRUE	enriched hit	8.67472	TRUE	TRUE	FALSE
2184	RPL11A|RPL11B	P0C0W9|Q3E757	60S ribosomal protein L11-A OS=Saccharomyces cerevisiae (strain ATCC 204508 / S288c) GN=RPL11A PE=1 SV=2|60S ribosomal protein L11-B OS=Saccharomyces cerevisiae (strain ATCC 204508 / S288c) GN=RPL11B PE=1 SV=3	3	1	1	1	6	3	5	6.96031	2.22848	21.939	9.5366	1.44911e-07	5.8714e-06	7.74197	0.000699237	0.0224231	0.0835796	Short_CL - Short_NoCL	limma	1.44911e-07	5.8714e-06	TRUE	enriched hit	6.96031	TRUE	TRUE	FALSE
2185	GUS1	P46655	Glutamate--tRNA ligase, cytoplasmic OS=Saccharomyces cerevisiae (strain ATCC 204508 / S288c) GN=GUS1 PE=1 SV=3	3	1	1	1	6	3	24	7.28949	2.00007	24.5081	9.5204	1.48006e-07	5.8714e-06	7.72032	0.000714073	0.0227692	0.0835796	Short_CL - Short_NoCL	limma	1.48006e-07	5.8714e-06	TRUE	enriched hit	7.28949	TRUE	TRUE	FALSE
2186	TRM8	Q12009	tRNA (guanine-N(7)-)-methyltransferase OS=Saccharomyces cerevisiae (strain ATCC 204508 / S288c) GN=TRM8 PE=1 SV=1	3	1	1	1	6	3	3	5.9483	2.50318	20.2333	9.49819	1.52363e-07	5.8714e-06	7.71858	0.000734882	0.0232482	0.0835796	Short_CL - Short_NoCL	limma	1.52363e-07	5.8714e-06	TRUE	enriched hit	5.9483	TRUE	TRUE	FALSE
2187	DPS1	P04802	Aspartate--tRNA ligase, cytoplasmic OS=Saccharomyces cerevisiae (strain ATCC 204508 / S288c) GN=DPS1 PE=1 SV=3	3	1	1	1	6	3	26	7.41003	1.51677	25.0857	9.46136	1.59889e-07	5.9142e-06	7.64123	0.00077063	0.0240536	0.0835796	Short_CL - Short_NoCL	limma	1.59889e-07	5.9142e-06	TRUE	enriched hit	7.41003	TRUE	TRUE	FALSE
2188	YNL010W	P53981	Uncharacterized phosphatase YNL010W OS=Saccharomyces cerevisiae (strain ATCC 204508 / S288c) GN=YNL010W PE=1 SV=1	3	1	1	1	6	3	4	6.43646	2.90658	20.637	9.44	1.64436e-07	5.9142e-06	7.64077	0.000792106	0.0245272	0.0835796	Short_CL - Short_NoCL	limma	1.64436e-07	5.9142e-06	TRUE	enriched hit	6.43646	TRUE	TRUE	FALSE
2189	FRS2	P15625	Phenylalanine--tRNA ligase alpha subunit OS=Saccharomyces cerevisiae (strain ATCC 204508 / S288c) GN=FRS2 PE=1 SV=3	3	1	1	1	6	3	14	6.69756	3.07723	23.2418	9.39765	1.73856e-07	6.0513e-06	7.55544	0.000836315	0.0254788	0.0835796	Short_CL - Short_NoCL	limma	1.73856e-07	6.0513e-06	TRUE	enriched hit	6.69756	TRUE	TRUE	FALSE
2190	RPL37A	P49166	60S ribosomal protein L37-A OS=Saccharomyces cerevisiae (strain ATCC 204508 / S288c) GN=RPL37A PE=1 SV=2	3	1	1	1	6	3	2	7.48552	3.52693	21.2868	9.31852	1.93028e-07	6.50868e-06	7.46486	0.000925132	0.0273008	0.0835796	Short_CL - Short_NoCL	limma	1.93028e-07	6.50868e-06	TRUE	enriched hit	7.48552	TRUE	TRUE	FALSE
2191	RPL1A|RPL1B	P0CX43|P0CX44	60S ribosomal protein L1-A OS=Saccharomyces cerevisiae (strain ATCC 204508 / S288c) GN=RPL1A PE=1 SV=1|60S ribosomal protein L1-B OS=Saccharomyces cerevisiae (strain ATCC 204508 / S288c) GN=RPL1B PE=1 SV=1	3	1	1	1	6	3	6	6.66095	1.84011	21.6035	9.26228	2.08008e-07	6.80123e-06	7.37164	0.000993474	0.0286269	0.0838888	Short_CL - Short_NoCL	limma	2.08008e-07	6.80123e-06	TRUE	enriched hit	6.66095	TRUE	TRUE	FALSE
2192	PGK1	P00560	Phosphoglycerate kinase OS=Saccharomyces cerevisiae (strain ATCC 204508 / S288c) GN=PGK1 PE=1 SV=2	3	1	1	1	6	3	22	7.90739	2.16294	25.216	9.16688	2.36308e-07	7.4993e-06	7.24085	0.0011202	0.030932	0.0838888	Short_CL - Short_NoCL	limma	2.36308e-07	7.4993e-06	TRUE	enriched hit	7.90739	TRUE	TRUE	FALSE
2193	LPD1	P09624	Dihydrolipoyl dehydrogenase, mitochondrial OS=Saccharomyces cerevisiae (strain ATCC 204508 / S288c) GN=LPD1 PE=1 SV=1	3	1	1	1	6	3	14	6.3928	1.61053	23.1217	9.04636	2.78012e-07	8.33431e-06	7.07415	0.00130164	0.0339165	0.0838888	Short_CL - Short_NoCL	limma	2.78012e-07	8.33431e-06	TRUE	enriched hit	6.3928	TRUE	TRUE	FALSE
2194	GDI1	P39958	Rab GDP-dissociation inhibitor OS=Saccharomyces cerevisiae (strain ATCC 204508 / S288c) GN=GDI1 PE=1 SV=1	2	1	1	NA	6	2	3	5.83406	2.16688	20.6592	9.04621	2.78068e-07	8.33431e-06	7.1422	0.00130188	0.0339203	0.0838888	Short_CL - Short_NoCL	limma	2.78068e-07	8.33431e-06	TRUE	enriched hit	5.83406	TRUE	TRUE	FALSE
2195	CDC33	P07260	Eukaryotic translation initiation factor 4E OS=Saccharomyces cerevisiae (strain ATCC 204508 / S288c) GN=CDC33 PE=1 SV=1	3	1	1	1	6	3	2	6.63273	2.55744	21.5661	8.96061	3.12395e-07	9.11011e-06	6.96767	0.00144686	0.0360733	0.0838888	Short_CL - Short_NoCL	limma	3.12395e-07	9.11011e-06	TRUE	enriched hit	6.63273	TRUE	TRUE	FALSE
2196	MDH1	P17505	Malate dehydrogenase, mitochondrial OS=Saccharomyces cerevisiae (strain ATCC 204508 / S288c) GN=MDH1 PE=1 SV=2	3	1	1	1	6	3	6	6.03876	3.34005	21.0812	8.88635	3.4581e-07	9.50421e-06	6.8502	0.00158452	0.0379528	0.0838888	Short_CL - Short_NoCL	limma	3.4581e-07	9.50421e-06	TRUE	enriched hit	6.03876	TRUE	TRUE	FALSE
2197	ADE12	P80210	Adenylosuccinate synthetase OS=Saccharomyces cerevisiae (strain ATCC 204508 / S288c) GN=ADE12 PE=1 SV=3	3	1	1	1	6	3	6	6.18622	1.94375	21.3375	8.88543	3.46247e-07	9.50421e-06	6.84891	0.0015863	0.0379761	0.0838888	Short_CL - Short_NoCL	limma	3.46247e-07	9.50421e-06	TRUE	enriched hit	6.18622	TRUE	TRUE	FALSE
2198	SPE3	Q12074	Spermidine synthase OS=Saccharomyces cerevisiae (strain ATCC 204508 / S288c) GN=SPE3 PE=1 SV=1	3	1	1	1	6	3	5	6.15121	2.1446	21.0093	8.87274	3.52334e-07	9.50421e-06	6.83102	0.00161102	0.0382977	0.16076	Short_CL - Short_NoCL	limma	3.52334e-07	9.50421e-06	TRUE	enriched hit	6.15121	TRUE	TRUE	FALSE
2199	FRS1	P15624	Phenylalanine--tRNA ligase beta subunit OS=Saccharomyces cerevisiae (strain ATCC 204508 / S288c) GN=FRS1 PE=1 SV=3	3	1	1	1	6	3	10	6.42757	1.30067	22.8364	8.73104	4.28553e-07	1.12783e-05	6.62993	0.00191224	0.0435199	0.16076	Short_CL - Short_NoCL	limma	4.28553e-07	1.12783e-05	TRUE	enriched hit	6.42757	TRUE	TRUE	FALSE
2200	NHP6A	P11632	Non-histone chromosomal protein 6A OS=Saccharomyces cerevisiae (strain ATCC 204508 / S288c) GN=NHP6A PE=1 SV=1	3	1	1	1	6	3	3	6.64201	3.564	21.1893	8.69212	4.52416e-07	1.16228e-05	6.57779	0.0020036	0.0450168	0.16076	Short_CL - Short_NoCL	limma	4.52416e-07	1.16228e-05	TRUE	enriched hit	6.64201	TRUE	TRUE	FALSE
2201	PRO1	P32264	Glutamate 5-kinase OS=Saccharomyces cerevisiae (strain ATCC 204508 / S288c) GN=PRO1 PE=1 SV=2	2	1	NA	1	6	2	3	5.77759	1.72664	21.0843	8.57542	5.32772e-07	1.31582e-05	6.48031	0.00230204	0.0496512	0.16076	Short_CL - Short_NoCL	limma	5.32772e-07	1.31582e-05	TRUE	enriched hit	5.77759	TRUE	TRUE	FALSE
2202	ENO2	P00925	Enolase 2 OS=Saccharomyces cerevisiae (strain ATCC 204508 / S288c) GN=ENO2 PE=1 SV=2	3	1	1	1	6	3	13	7.26511	1.81865	23.7545	8.57037	5.36572e-07	1.31582e-05	6.39901	0.00231582	0.0498563	0.16076	Short_CL - Short_NoCL	limma	5.36572e-07	1.31582e-05	TRUE	enriched hit	7.26511	TRUE	TRUE	FALSE
2203	GVP36	P40531	Protein GVP36 OS=Saccharomyces cerevisiae (strain ATCC 204508 / S288c) GN=GVP36 PE=1 SV=1	2	1	1	NA	6	2	6	6.15304	2.08767	21.3154	8.49623	5.95807e-07	1.42861e-05	6.36634	0.00252717	0.0529088	0.16076	Short_CL - Short_NoCL	limma	5.95807e-07	1.42861e-05	TRUE	enriched hit	6.15304	TRUE	TRUE	FALSE
2204	RPS20	P38701	40S ribosomal protein S20 OS=Saccharomyces cerevisiae (strain ATCC 204508 / S288c) GN=RPS20 PE=1 SV=3	3	1	1	1	6	3	7	7.62585	1.96452	22.2424	8.46369	6.23961e-07	1.46359e-05	6.25807	0.0026254	0.0542711	0.277693	Short_CL - Short_NoCL	limma	6.23961e-07	1.46359e-05	TRUE	enriched hit	7.62585	TRUE	TRUE	FALSE
2205	MGM101	P32787	Mitochondrial genome maintenance protein MGM101 OS=Saccharomyces cerevisiae (strain ATCC 204508 / S288c) GN=MGM101 PE=1 SV=1	3	1	1	1	6	3	3	5.94908	2.23602	20.51	8.311	7.76148e-07	1.78184e-05	6.01957	0.00313454	0.0624297	0.277693	Short_CL - Short_NoCL	limma	7.76148e-07	1.78184e-05	TRUE	enriched hit	5.94908	TRUE	TRUE	FALSE
2206	KES1	P35844	Oxysterol-binding protein homolog 4 OS=Saccharomyces cerevisiae (strain ATCC 204508 / S288c) GN=KES1 PE=1 SV=1	2	1	1	NA	6	2	4	6.11828	1.28085	21.1364	8.12002	1.02374e-06	2.30128e-05	5.81409	0.0038975	0.073598	0.277693	Short_CL - Short_NoCL	limma	1.02374e-06	2.30128e-05	TRUE	enriched hit	6.11828	TRUE	TRUE	FALSE
2207	TPI1	P00942	Triosephosphate isomerase OS=Saccharomyces cerevisiae (strain ATCC 204508 / S288c) GN=TPI1 PE=1 SV=2	3	1	1	1	6	3	6	7.26109	1.43687	23.4066	7.93416	1.34599e-06	2.96392e-05	5.45321	0.00479825	0.0853776	0.277693	Short_CL - Short_NoCL	limma	1.34599e-06	2.96392e-05	TRUE	enriched hit	7.26109	TRUE	TRUE	FALSE
2208	CDC10	P25342	Cell division control protein 10 OS=Saccharomyces cerevisiae (strain ATCC 204508 / S288c) GN=CDC10 PE=1 SV=1	2	1	1	NA	6	2	2	5.55643	2.26334	19.7831	7.88122	1.45624e-06	3.05201e-05	5.52981	0.00508724	0.0888741	0.277693	Short_CL - Short_NoCL	limma	1.45624e-06	3.05201e-05	TRUE	enriched hit	5.55643	TRUE	TRUE	FALSE
2209	TMA64	Q04600	Translation machinery-associated protein 64 OS=Saccharomyces cerevisiae (strain ATCC 204508 / S288c) GN=TMA64 PE=1 SV=1	3	1	1	1	6	3	9	6.49129	1.77063	22.822	7.87715	1.4651e-06	3.05201e-05	5.36594	0.00511011	0.0891454	0.277693	Short_CL - Short_NoCL	limma	1.4651e-06	3.05201e-05	TRUE	enriched hit	6.49129	TRUE	TRUE	FALSE
2210	PUS1	Q12211	tRNA pseudouridine synthase 1 OS=Saccharomyces cerevisiae (strain ATCC 204508 / S288c) GN=PUS1 PE=1 SV=1	3	1	1	1	6	3	4	6.79756	2.45801	22.4402	7.87452	1.47085e-06	3.05201e-05	5.3771	0.0051249	0.0893204	0.277693	Short_CL - Short_NoCL	limma	1.47085e-06	3.05201e-05	TRUE	enriched hit	6.79756	TRUE	TRUE	FALSE
2211	AAH1	P53909	Adenine deaminase OS=Saccharomyces cerevisiae (strain ATCC 204508 / S288c) GN=AAH1 PE=1 SV=1	3	1	1	1	6	3	5	5.75146	1.70883	21.1684	7.81366	1.61096e-06	3.27968e-05	5.26825	0.00547889	0.0934146	0.277693	Short_CL - Short_NoCL	limma	1.61096e-06	3.27968e-05	TRUE	enriched hit	5.75146	TRUE	TRUE	FALSE
2212	TIF1	P10081	ATP-dependent RNA helicase eIF4A OS=Saccharomyces cerevisiae (strain ATCC 204508 / S288c) GN=TIF1 PE=1 SV=3	3	1	1	1	6	3	18	7.54288	1.69385	23.8877	7.76745	1.7267e-06	3.4502e-05	5.19684	0.00576217	0.0965649	0.277693	Short_CL - Short_NoCL	limma	1.7267e-06	3.4502e-05	TRUE	enriched hit	7.54288	TRUE	TRUE	FALSE
2213	GND1	P38720	6-phosphogluconate dehydrogenase, decarboxylating 1 OS=Saccharomyces cerevisiae (strain ATCC 204508 / S288c) GN=GND1 PE=1 SV=1	3	1	1	1	6	3	10	6.62653	1.36944	23.0239	7.72683	1.8357e-06	3.60131e-05	5.13382	0.00602206	0.0993619	0.277693	Short_CL - Short_NoCL	limma	1.8357e-06	3.60131e-05	TRUE	enriched hit	6.62653	TRUE	TRUE	FALSE
2214	DUS3	Q06053	tRNA-dihydrouridine(47) synthase [NAD(P)(+)] OS=Saccharomyces cerevisiae (strain ATCC 204508 / S288c) GN=DUS3 PE=1 SV=2	3	1	1	1	6	3	11	6.63612	1.63034	23.6682	7.66431	2.01789e-06	3.88805e-05	5.0364	0.00644275	0.103711	0.277693	Short_CL - Short_NoCL	limma	2.01789e-06	3.88805e-05	TRUE	enriched hit	6.63612	TRUE	TRUE	FALSE
2215	MOD5	P07884|P07884-2	tRNA dimethylallyltransferase, mitochondrial OS=Saccharomyces cerevisiae (strain ATCC 204508 / S288c) GN=MOD5 PE=1 SV=2|Isoform II of tRNA dimethylallyltransferase, mitochondrial OS=Saccharomyces cerevisiae (strain ATCC 204508 / S288c) GN=MOD5	2	1	1	NA	6	2	4	5.76497	2.78537	20.0055	7.62403	2.14529e-06	4.0205e-05	5.05812	0.00672758	0.106537	0.277693	Short_CL - Short_NoCL	limma	2.14529e-06	4.0205e-05	TRUE	enriched hit	5.76497	TRUE	TRUE	FALSE
2216	SUP45	P12385	Eukaryotic peptide chain release factor subunit 1 OS=Saccharomyces cerevisiae (strain ATCC 204508 / S288c) GN=SUP45 PE=1 SV=2	3	1	1	1	6	3	12	6.71163	1.35887	22.6888	7.61767	2.16617e-06	4.0205e-05	4.96339	0.00677357	0.106984	0.277693	Short_CL - Short_NoCL	limma	2.16617e-06	4.0205e-05	TRUE	enriched hit	6.71163	TRUE	TRUE	FALSE
2217	TEF4	P36008	Elongation factor 1-gamma 2 OS=Saccharomyces cerevisiae (strain ATCC 204508 / S288c) GN=TEF4 PE=1 SV=1	3	1	1	1	6	3	9	7.07301	1.45872	24.1911	7.59513	2.2419e-06	4.0205e-05	4.92801	0.00693885	0.108574	0.277693	Short_CL - Short_NoCL	limma	2.2419e-06	4.0205e-05	TRUE	enriched hit	7.07301	TRUE	TRUE	FALSE
2218	SSA2	P10592	Heat shock protein SSA2 OS=Saccharomyces cerevisiae (strain ATCC 204508 / S288c) GN=SSA2 PE=1 SV=3	3	1	1	1	6	3	7	7.04421	1.86927	23.2346	7.59231	2.25159e-06	4.0205e-05	4.92356	0.00695983	0.108774	0.277693	Short_CL - Short_NoCL	limma	2.25159e-06	4.0205e-05	TRUE	enriched hit	7.04421	TRUE	TRUE	FALSE
2219	ECM33	P38248	Cell wall protein ECM33 OS=Saccharomyces cerevisiae (strain ATCC 204508 / S288c) GN=ECM33 PE=1 SV=3	3	1	1	1	6	3	8	7.99459	1.58202	25.3705	7.58613	2.27294e-06	4.0205e-05	4.91385	0.00700591	0.109211	0.279221	Short_CL - Short_NoCL	limma	2.27294e-06	4.0205e-05	TRUE	enriched hit	7.99459	TRUE	TRUE	FALSE
2220	SSS1	P35179	Protein transport protein SSS1 OS=Saccharomyces cerevisiae (strain ATCC 204508 / S288c) GN=SSS1 PE=1 SV=2	3	1	1	1	6	3	3	6.42385	1.26196	21.9187	7.48934	2.63665e-06	4.52448e-05	4.761	0.00776415	0.116115	0.279221	Short_CL - Short_NoCL	limma	2.63665e-06	4.52448e-05	TRUE	enriched hit	6.42385	TRUE	TRUE	FALSE
2221	PUS4	P48567	tRNA pseudouridine synthase 4 OS=Saccharomyces cerevisiae (strain ATCC 204508 / S288c) GN=PUS4 PE=1 SV=1	3	1	1	1	6	3	9	6.20919	3.15686	21.7549	7.48809	2.64173e-06	4.52448e-05	4.77486	0.00777441	0.116205	0.279221	Short_CL - Short_NoCL	limma	2.64173e-06	4.52448e-05	TRUE	enriched hit	6.20919	TRUE	TRUE	FALSE
2222	HOM6	P31116	Homoserine dehydrogenase OS=Saccharomyces cerevisiae (strain ATCC 204508 / S288c) GN=HOM6 PE=1 SV=1	3	1	1	1	6	3	8	6.96333	1.63253	22.6347	7.4564	2.77399e-06	4.67677e-05	4.70871	0.00803844	0.118477	0.279221	Short_CL - Short_NoCL	limma	2.77399e-06	4.67677e-05	TRUE	enriched hit	6.96333	TRUE	TRUE	FALSE
2223	RPS10B|RPS10A	P46784|Q08745	40S ribosomal protein S10-B OS=Saccharomyces cerevisiae (strain ATCC 204508 / S288c) GN=RPS10B PE=1 SV=1|40S ribosomal protein S10-A OS=Saccharomyces cerevisiae (strain ATCC 204508 / S288c) GN=RPS10A PE=1 SV=1	3	1	1	1	6	3	5	7.36627	1.62629	22.3921	7.3893	3.07768e-06	5.10896e-05	4.60171	0.0086243	0.123299	0.279221	Short_CL - Short_NoCL	limma	3.07768e-06	5.10896e-05	TRUE	enriched hit	7.36627	TRUE	TRUE	FALSE
2224	TRM1	P15565|P15565-2	tRNA (guanine(26)-N(2))-dimethyltransferase, mitochondrial OS=Saccharomyces cerevisiae (strain ATCC 204508 / S288c) GN=TRM1 PE=1 SV=1|Isoform 2 of tRNA (guanine(26)-N(2))-dimethyltransferase, mitochondrial OS=Saccharomyces cerevisiae (strain ATCC 204508 / S288c) GN=TRM1	3	1	1	1	6	3	6	6.21456	2.37881	21.1893	7.34447	3.29994e-06	5.31112e-05	4.5299	0.00903663	0.126523	0.279221	Short_CL - Short_NoCL	limma	3.29994e-06	5.31112e-05	TRUE	enriched hit	6.21456	TRUE	TRUE	FALSE
2225	RBG1	P39729	Ribosome-interacting GTPase 1 OS=Saccharomyces cerevisiae (strain ATCC 204508 / S288c) GN=RBG1 PE=1 SV=1	3	1	1	1	6	3	8	6.41449	1.36777	21.6267	7.34113	3.31718e-06	5.31112e-05	4.52453	0.00906808	0.126763	0.279221	Short_CL - Short_NoCL	limma	3.31718e-06	5.31112e-05	TRUE	enriched hit	6.41449	TRUE	TRUE	FALSE
2226	PET9	P18239	ADP,ATP carrier protein 2 OS=Saccharomyces cerevisiae (strain ATCC 204508 / S288c) GN=PET9 PE=1 SV=2	2	1	NA	1	6	2	4	6.28925	1.82328	21.3487	7.33536	3.34714e-06	5.31112e-05	4.60307	0.00912255	0.127178	0.279221	Short_CL - Short_NoCL	limma	3.34714e-06	5.31112e-05	TRUE	enriched hit	6.28925	TRUE	TRUE	FALSE
2227	ADK1	P07170	Adenylate kinase OS=Saccharomyces cerevisiae (strain ATCC 204508 / S288c) GN=ADK1 PE=1 SV=2	3	1	1	1	6	3	4	6.22141	2.79249	20.5645	7.27188	3.69648e-06	5.78044e-05	4.42797	0.00974185	0.131738	0.279221	Short_CL - Short_NoCL	limma	3.69648e-06	5.78044e-05	TRUE	enriched hit	6.22141	TRUE	TRUE	FALSE
2228	THS1	P04801	Threonine--tRNA ligase, cytoplasmic OS=Saccharomyces cerevisiae (strain ATCC 204508 / S288c) GN=THS1 PE=1 SV=2	3	1	1	1	6	3	22	7.33409	1.84525	23.9433	7.24931	3.82977e-06	5.90332e-05	4.37654	0.0099709	0.133356	0.279221	Short_CL - Short_NoCL	limma	3.82977e-06	5.90332e-05	TRUE	enriched hit	7.33409	TRUE	TRUE	FALSE
2229	YPS1	P32329	Aspartic proteinase 3 OS=Saccharomyces cerevisiae (strain ATCC 204508 / S288c) GN=YPS1 PE=1 SV=2	3	1	1	1	6	3	3	6.98122	1.76148	22.5825	7.23502	3.91672e-06	5.95231e-05	4.40376	0.0101183	0.134379	0.279221	Short_CL - Short_NoCL	limma	3.91672e-06	5.95231e-05	TRUE	enriched hit	6.98122	TRUE	TRUE	FALSE
2230	ALG9	P53868	Alpha-1,2-mannosyltransferase ALG9 OS=Saccharomyces cerevisiae (strain ATCC 204508 / S288c) GN=ALG9 PE=1 SV=1	2	1	NA	1	6	2	3	6.24608	-1.45591	20.9713	-7.22375	3.98679e-06	5.97464e-05	4.4241	0.010236	0.135185	0.324444	Short_CL - Short_NoCL	limma	3.98679e-06	5.97464e-05	FALSE	no hit	6.24608	FALSE	TRUE	TRUE
2231	HTS1	P07263|P07263-2	Histidine--tRNA ligase, mitochondrial OS=Saccharomyces cerevisiae (strain ATCC 204508 / S288c) GN=HTS1 PE=1 SV=2|Isoform Cytoplasmic of Histidine--tRNA ligase, mitochondrial OS=Saccharomyces cerevisiae (strain ATCC 204508 / S288c) GN=HTS1	3	1	1	1	6	3	12	6.69718	2.13252	22.8294	7.19172	4.19329e-06	6.19803e-05	4.28314	0.0105772	0.137777	0.451521	Short_CL - Short_NoCL	limma	4.19329e-06	6.19803e-05	TRUE	enriched hit	6.69718	TRUE	TRUE	FALSE
2232	TRM44	Q02648	tRNA (uracil-O(2)-)-methyltransferase OS=Saccharomyces cerevisiae (strain ATCC 204508 / S288c) GN=TRM44 PE=1 SV=1	2	1	1	NA	6	2	5	5.81827	1.62475	19.8455	7.10156	4.83718e-06	7.05313e-05	4.22619	0.0115923	0.146704	0.451521	Short_CL - Short_NoCL	limma	4.83718e-06	7.05313e-05	TRUE	enriched hit	5.81827	TRUE	TRUE	FALSE
2233	RPS3	P05750	40S ribosomal protein S3 OS=Saccharomyces cerevisiae (strain ATCC 204508 / S288c) GN=RPS3 PE=1 SV=5	3	1	1	1	6	3	14	8.02444	1.69351	23.7969	6.9915	5.76702e-06	8.29682e-05	3.9549	0.0129479	0.157862	0.451521	Short_CL - Short_NoCL	limma	5.76702e-06	8.29682e-05	TRUE	enriched hit	8.02444	TRUE	TRUE	FALSE
2234	TDH3	P00359	Glyceraldehyde-3-phosphate dehydrogenase 3 OS=Saccharomyces cerevisiae (strain ATCC 204508 / S288c) GN=TDH3 PE=1 SV=3	3	1	1	1	6	3	4	6.40411	2.61944	22.3483	6.96377	6.02983e-06	8.56077e-05	3.909	0.0133109	0.160712	0.451521	Short_CL - Short_NoCL	limma	6.02983e-06	8.56077e-05	TRUE	enriched hit	6.40411	TRUE	TRUE	FALSE
2235	ILV5	P06168	Ketol-acid reductoisomerase, mitochondrial OS=Saccharomyces cerevisiae (strain ATCC 204508 / S288c) GN=ILV5 PE=1 SV=1	3	1	1	1	6	3	9	6.73196	1.96172	22.7785	6.94641	6.20076e-06	8.68911e-05	3.88021	0.0135428	0.162504	0.451521	Short_CL - Short_NoCL	limma	6.20076e-06	8.68911e-05	TRUE	enriched hit	6.73196	TRUE	TRUE	FALSE
2236	GAS1	P22146	1,3-beta-glucanosyltransferase GAS1 OS=Saccharomyces cerevisiae (strain ATCC 204508 / S288c) GN=GAS1 PE=1 SV=2	3	1	1	1	6	3	16	8.28467	1.45229	25.3166	6.93265	6.33977e-06	8.77002e-05	3.85737	0.0137289	0.163927	0.451521	Short_CL - Short_NoCL	limma	6.33977e-06	8.77002e-05	TRUE	enriched hit	8.28467	TRUE	TRUE	FALSE
2237	ALA1	P40825|P40825-2	Alanine--tRNA ligase, mitochondrial OS=Saccharomyces cerevisiae (strain ATCC 204508 / S288c) GN=ALA1 PE=1 SV=3|Isoform Cytoplasmic of Alanine--tRNA ligase, mitochondrial OS=Saccharomyces cerevisiae (strain ATCC 204508 / S288c) GN=ALA1	3	1	1	1	6	3	30	6.9202	2.27467	24.9124	6.90399	6.64011e-06	9.06921e-05	3.8097	0.0141242	0.166902	0.451521	Short_CL - Short_NoCL	limma	6.64011e-06	9.06921e-05	TRUE	enriched hit	6.9202	TRUE	TRUE	FALSE
2238	CCS1	P40202	Superoxide dismutase 1 copper chaperone OS=Saccharomyces cerevisiae (strain ATCC 204508 / S288c) GN=CCS1 PE=1 SV=1	2	1	NA	1	6	2	2	5.87879	1.95033	20.8136	6.89291	6.76015e-06	9.11775e-05	3.88349	0.0142796	0.168054	0.451521	Short_CL - Short_NoCL	limma	6.76015e-06	9.11775e-05	TRUE	enriched hit	5.87879	TRUE	TRUE	FALSE
2239	ACO1	P19414	Aconitate hydratase, mitochondrial OS=Saccharomyces cerevisiae (strain ATCC 204508 / S288c) GN=ACO1 PE=1 SV=2	3	1	1	1	6	3	16	6.48618	1.23958	23.8279	6.84316	7.32817e-06	9.76184e-05	3.70815	0.0149964	0.173254	0.451521	Short_CL - Short_NoCL	limma	7.32817e-06	9.76184e-05	TRUE	enriched hit	6.48618	TRUE	TRUE	FALSE
2240	TKL1	P23254	Transketolase 1 OS=Saccharomyces cerevisiae (strain ATCC 204508 / S288c) GN=TKL1 PE=1 SV=4	3	1	1	1	6	3	14	6.9188	1.08763	24.2056	6.77063	8.24766e-06	0.000107942	3.5864	0.016098	0.180882	0.451521	Short_CL - Short_NoCL	limma	8.24766e-06	0.000107942	TRUE	enriched hit	6.9188	TRUE	TRUE	FALSE
2241	GLN4	P13188	Glutamine--tRNA ligase OS=Saccharomyces cerevisiae (strain ATCC 204508 / S288c) GN=GLN4 PE=1 SV=2	3	1	1	1	6	3	33	7.24822	1.70082	24.5944	6.76652	8.30325e-06	0.000107942	3.57949	0.0161625	0.181316	0.451521	Short_CL - Short_NoCL	limma	8.30325e-06	0.000107942	TRUE	enriched hit	7.24822	TRUE	TRUE	FALSE
2242	RPL10	P41805	60S ribosomal protein L10 OS=Saccharomyces cerevisiae (strain ATCC 204508 / S288c) GN=RPL10 PE=1 SV=1	3	1	1	1	6	3	14	7.78308	1.88677	24.2834	6.7529	8.49042e-06	0.000109061	3.55653	0.0163779	0.182754	0.451521	Short_CL - Short_NoCL	limma	8.49042e-06	0.000109061	TRUE	enriched hit	7.78308	TRUE	TRUE	FALSE
2243	YDR341C	Q05506	Arginine--tRNA ligase, cytoplasmic OS=Saccharomyces cerevisiae (strain ATCC 204508 / S288c) GN=YDR341C PE=1 SV=1	3	1	1	1	6	3	20	7.01703	1.60623	23.9503	6.68212	9.53675e-06	0.000121061	3.43684	0.0175383	0.190247	0.451521	Short_CL - Short_NoCL	limma	9.53675e-06	0.000121061	TRUE	enriched hit	7.01703	TRUE	TRUE	FALSE
2244	UTR2	P32623	Probable glycosidase CRH2 OS=Saccharomyces cerevisiae (strain ATCC 204508 / S288c) GN=UTR2 PE=1 SV=3	3	1	1	1	6	3	5	7.60791	1.13833	23.7932	6.66521	9.80612e-06	0.000123033	3.40816	0.0178259	0.19204	0.451521	Short_CL - Short_NoCL	limma	9.80612e-06	0.000123033	TRUE	enriched hit	7.60791	TRUE	TRUE	FALSE
2245	SUB2	Q07478	ATP-dependent RNA helicase SUB2 OS=Saccharomyces cerevisiae (strain ATCC 204508 / S288c) GN=SUB2 PE=1 SV=1	3	1	1	1	6	3	11	6.76705	1.49184	22.8171	6.63388	1.03269e-05	0.000128077	3.35487	0.0183699	0.195365	0.451521	Short_CL - Short_NoCL	limma	1.03269e-05	0.000128077	TRUE	enriched hit	6.76705	TRUE	TRUE	FALSE
2246	RPL14A|RPL14B	P36105|P38754	60S ribosomal protein L14-A OS=Saccharomyces cerevisiae (strain ATCC 204508 / S288c) GN=RPL14A PE=1 SV=1|60S ribosomal protein L14-B OS=Saccharomyces cerevisiae (strain ATCC 204508 / S288c) GN=RPL14B PE=1 SV=1	3	1	1	1	6	3	6	7.58434	1.42108	22.8312	6.62432	1.04914e-05	0.000128639	3.3386	0.0185387	0.196379	0.451521	Short_CL - Short_NoCL	limma	1.04914e-05	0.000128639	TRUE	enriched hit	7.58434	TRUE	TRUE	FALSE
2247	TAL1	P15019	Transaldolase OS=Saccharomyces cerevisiae (strain ATCC 204508 / S288c) GN=TAL1 PE=1 SV=4	3	1	1	1	6	3	10	6.26683	1.14794	22.5335	6.57802	1.13283e-05	0.000135917	3.25957	0.0193757	0.201293	0.451521	Short_CL - Short_NoCL	limma	1.13283e-05	0.000135917	TRUE	enriched hit	6.26683	TRUE	TRUE	FALSE
2248	SAM1	P10659	S-adenosylmethionine synthase 1 OS=Saccharomyces cerevisiae (strain ATCC 204508 / S288c) GN=SAM1 PE=1 SV=2	3	1	1	1	6	3	4	6.83442	2.45795	22.2386	6.57757	1.13369e-05	0.000135917	3.25879	0.0193841	0.201341	0.451521	Short_CL - Short_NoCL	limma	1.13369e-05	0.000135917	TRUE	enriched hit	6.83442	TRUE	TRUE	FALSE
2249	VMA1	P17255	V-type proton ATPase catalytic subunit A OS=Saccharomyces cerevisiae (strain ATCC 204508 / S288c) GN=VMA1 PE=1 SV=3	3	1	1	1	6	3	25	7.2569	1.09261	24.4298	6.56673	1.15429e-05	0.000136866	3.24024	0.0195849	0.202491	0.451521	Short_CL - Short_NoCL	limma	1.15429e-05	0.000136866	TRUE	enriched hit	7.2569	TRUE	TRUE	FALSE
2250	GUA1	P38625	GMP synthase [glutamine-hydrolyzing] OS=Saccharomyces cerevisiae (strain ATCC 204508 / S288c) GN=GUA1 PE=1 SV=4	3	1	1	1	6	3	12	6.73935	1.3423	23.3412	6.54287	1.20104e-05	0.000140861	3.19936	0.0200331	0.205021	0.451521	Short_CL - Short_NoCL	limma	1.20104e-05	0.000140861	TRUE	enriched hit	6.73935	TRUE	TRUE	FALSE
2251	SCD6	P45978	Protein SCD6 OS=Saccharomyces cerevisiae (strain ATCC 204508 / S288c) GN=SCD6 PE=1 SV=1	3	1	1	1	6	3	5	5.96581	1.19411	20.218	6.52495	1.23747e-05	0.000143573	3.23847	0.0203758	0.206921	0.451521	Short_CL - Short_NoCL	limma	1.23747e-05	0.000143573	TRUE	enriched hit	5.96581	TRUE	TRUE	FALSE
2252	RRP45	Q05636	Exosome complex component RRP45 OS=Saccharomyces cerevisiae (strain ATCC 204508 / S288c) GN=RRP45 PE=1 SV=1	3	1	1	1	6	3	3	5.71528	1.23378	21.0352	6.5096	1.26958e-05	0.000145732	3.14222	0.0206732	0.208546	0.451521	Short_CL - Short_NoCL	limma	1.26958e-05	0.000145732	TRUE	enriched hit	5.71528	TRUE	TRUE	FALSE
2253	CPR6	P53691	Peptidyl-prolyl cis-trans isomerase CPR6 OS=Saccharomyces cerevisiae (strain ATCC 204508 / S288c) GN=CPR6 PE=1 SV=1	3	1	1	1	6	3	3	5.91849	1.22376	21.3468	6.41698	1.48287e-05	0.000167539	2.98234	0.0225498	0.218323	0.451521	Short_CL - Short_NoCL	limma	1.48287e-05	0.000167539	TRUE	enriched hit	5.91849	TRUE	TRUE	FALSE
2254	ILS1	P09436	Isoleucine--tRNA ligase, cytoplasmic OS=Saccharomyces cerevisiae (strain ATCC 204508 / S288c) GN=ILS1 PE=1 SV=1	3	1	1	1	6	3	27	7.03146	1.22566	23.9966	6.41388	1.49061e-05	0.000167539	2.97698	0.0226149	0.218649	0.451521	Short_CL - Short_NoCL	limma	1.49061e-05	0.000167539	TRUE	enriched hit	7.03146	TRUE	TRUE	FALSE
2255	MCK1	P21965	Protein kinase MCK1 OS=Saccharomyces cerevisiae (strain ATCC 204508 / S288c) GN=MCK1 PE=1 SV=1	3	1	1	1	6	3	3	5.73272	1.07665	19.6933	6.37676	1.58691e-05	0.000176523	2.9875	0.0234098	0.222546	0.451521	Short_CL - Short_NoCL	limma	1.58691e-05	0.000176523	TRUE	enriched hit	5.73272	TRUE	TRUE	FALSE
2256	MES1	P00958	Methionine--tRNA ligase, cytoplasmic OS=Saccharomyces cerevisiae (strain ATCC 204508 / S288c) GN=MES1 PE=1 SV=4	3	1	1	1	6	3	17	6.81703	2.3269	23.7065	6.32926	1.71968e-05	0.000188478	2.82983	0.0244617	0.227507	0.451521	Short_CL - Short_NoCL	limma	1.71968e-05	0.000188478	TRUE	enriched hit	6.81703	TRUE	TRUE	FALSE
2257	HYP2	P23301	Eukaryotic translation initiation factor 5A-1 OS=Saccharomyces cerevisiae (strain ATCC 204508 / S288c) GN=HYP2 PE=1 SV=3	2	1	1	NA	6	2	3	6.60365	1.83261	21.9022	6.32597	1.72931e-05	0.000188478	2.92165	0.0245362	0.22785	0.451521	Short_CL - Short_NoCL	limma	1.72931e-05	0.000188478	TRUE	enriched hit	6.60365	TRUE	TRUE	FALSE
2258	ABF2	Q02486	ARS-binding factor 2, mitochondrial OS=Saccharomyces cerevisiae (strain ATCC 204508 / S288c) GN=ABF2 PE=1 SV=1	3	1	1	1	6	3	6	6.19404	1.52763	21.7833	6.31666	1.75685e-05	0.000189564	2.80782	0.0247478	0.228819	0.451521	Short_CL - Short_NoCL	limma	1.75685e-05	0.000189564	TRUE	enriched hit	6.19404	TRUE	TRUE	FALSE
2259	YPL199C	Q08954	Smr domain-containing protein YPL199C OS=Saccharomyces cerevisiae (strain ATCC 204508 / S288c) GN=YPL199C PE=1 SV=1	3	1	1	1	6	3	3	5.67251	1.32787	19.4812	6.28187	1.86384e-05	0.000196071	2.81878	0.0255522	0.232428	0.451521	Short_CL - Short_NoCL	limma	1.86384e-05	0.000196071	TRUE	enriched hit	5.67251	TRUE	TRUE	FALSE
2260	TDH2	P00358	Glyceraldehyde-3-phosphate dehydrogenase 2 OS=Saccharomyces cerevisiae (strain ATCC 204508 / S288c) GN=TDH2 PE=1 SV=3	3	1	1	1	6	3	3	7.31873	1.9258	21.6465	6.27958	1.8711e-05	0.000196071	2.74298	0.0256058	0.232665	0.451521	Short_CL - Short_NoCL	limma	1.8711e-05	0.000196071	TRUE	enriched hit	7.31873	TRUE	TRUE	FALSE
2261	RPS27A|RPS27B	P35997|P38711	40S ribosomal protein S27-A OS=Saccharomyces cerevisiae (strain ATCC 204508 / S288c) GN=RPS27A PE=1 SV=1|40S ribosomal protein S27-B OS=Saccharomyces cerevisiae (strain ATCC 204508 / S288c) GN=RPS27B PE=1 SV=1	3	1	1	1	6	3	3	6.96439	1.6282	21.7736	6.2794	1.87167e-05	0.000196071	2.74267	0.02561	0.232683	0.451521	Short_CL - Short_NoCL	limma	1.87167e-05	0.000196071	TRUE	enriched hit	6.96439	TRUE	TRUE	FALSE
2262	SCS2	P40075	Vesicle-associated membrane protein-associated protein SCS2 OS=Saccharomyces cerevisiae (strain ATCC 204508 / S288c) GN=SCS2 PE=1 SV=3	3	1	1	1	6	3	5	6.25621	2.05178	21.5143	6.26805	1.90821e-05	0.000197706	2.72277	0.0258779	0.233857	0.451521	Short_CL - Short_NoCL	limma	1.90821e-05	0.000197706	TRUE	enriched hit	6.25621	TRUE	TRUE	FALSE
2263	SSZ1	P38788	Ribosome-associated complex subunit SSZ1 OS=Saccharomyces cerevisiae (strain ATCC 204508 / S288c) GN=SSZ1 PE=1 SV=2	3	1	1	1	6	3	13	7.12103	1.0923	24.1597	6.26323	1.92393e-05	0.000197706	2.71433	0.0259922	0.234353	0.451521	Short_CL - Short_NoCL	limma	1.92393e-05	0.000197706	TRUE	enriched hit	7.12103	TRUE	TRUE	FALSE
2264	PUS7	Q08647	Multisubstrate pseudouridine synthase 7 OS=Saccharomyces cerevisiae (strain ATCC 204508 / S288c) GN=PUS7 PE=1 SV=1	3	1	1	1	6	3	13	6.69527	2.27803	22.7046	6.2357	2.01645e-05	0.000204304	2.66599	0.0266544	0.237188	0.451521	Short_CL - Short_NoCL	limma	2.01645e-05	0.000204304	TRUE	enriched hit	6.69527	TRUE	TRUE	FALSE
2265	ENO1	P00924	Enolase 1 OS=Saccharomyces cerevisiae (strain ATCC 204508 / S288c) GN=ENO1 PE=1 SV=3	3	1	1	1	6	3	4	6.62504	1.62886	21.3771	6.23294	2.026e-05	0.000204304	2.66113	0.0267217	0.237472	0.496064	Short_CL - Short_NoCL	limma	2.026e-05	0.000204304	TRUE	enriched hit	6.62504	TRUE	TRUE	FALSE
2266	YCK3	P39962	Casein kinase I homolog 3 OS=Saccharomyces cerevisiae (strain ATCC 204508 / S288c) GN=YCK3 PE=1 SV=2	3	1	1	1	6	3	10	6.73908	-1.67881	22.593	-6.16619	2.27144e-05	0.000226654	2.59912	0.0283916	0.244983	0.496064	Short_CL - Short_NoCL	limma	2.27144e-05	0.000226654	FALSE	no hit	6.73908	FALSE	TRUE	TRUE
2267	GCD10	P41814	tRNA (adenine(58)-N(1))-methyltransferase non-catalytic subunit TRM6 OS=Saccharomyces cerevisiae (strain ATCC 204508 / S288c) GN=GCD10 PE=1 SV=1	3	1	1	1	6	3	4	5.94919	1.68599	20.5587	6.16154	2.28965e-05	0.000226654	2.53526	0.0285112	0.245504	0.496064	Short_CL - Short_NoCL	limma	2.28965e-05	0.000226654	TRUE	enriched hit	5.94919	TRUE	TRUE	FALSE
2268	TEF1	P02994	Elongation factor 1-alpha OS=Saccharomyces cerevisiae (strain ATCC 204508 / S288c) GN=TEF1 PE=1 SV=1	3	1	1	1	6	3	21	8.55396	1.1785	25.8516	6.15527	2.31446e-05	0.000227027	2.52417	0.0286732	0.246207	0.496064	Short_CL - Short_NoCL	limma	2.31446e-05	0.000227027	TRUE	enriched hit	8.55396	TRUE	TRUE	FALSE
2269	YPS7	Q06325	Aspartic proteinase yapsin-7 OS=Saccharomyces cerevisiae (strain ATCC 204508 / S288c) GN=YPS7 PE=1 SV=1	2	1	1	NA	6	2	3	6.11386	1.41335	20.4346	6.13317	2.40418e-05	0.000233704	2.68453	0.0292505	0.248679	0.496064	Short_CL - Short_NoCL	limma	2.40418e-05	0.000233704	TRUE	enriched hit	6.11386	TRUE	TRUE	FALSE
2270	RPL18A|RPL18B	P0CX49|P0CX50	60S ribosomal protein L18-A OS=Saccharomyces cerevisiae (strain ATCC 204508 / S288c) GN=RPL18A PE=1 SV=1|60S ribosomal protein L18-B OS=Saccharomyces cerevisiae (strain ATCC 204508 / S288c) GN=RPL18B PE=1 SV=1	3	1	1	1	6	3	10	7.71526	1.17846	23.9056	6.11047	2.5001e-05	0.000239264	2.44479	0.0298536	0.25121	0.496064	Short_CL - Short_NoCL	limma	2.5001e-05	0.000239264	TRUE	enriched hit	7.71526	TRUE	TRUE	FALSE
2271	CDS1	P38221	Phosphatidate cytidylyltransferase OS=Saccharomyces cerevisiae (strain ATCC 204508 / S288c) GN=CDS1 PE=1 SV=1	3	1	1	1	6	3	4	7.0994	1.47661	22.2138	6.10917	2.50573e-05	0.000239264	2.49839	0.0298886	0.251355	0.496064	Short_CL - Short_NoCL	limma	2.50573e-05	0.000239264	TRUE	enriched hit	7.0994	TRUE	TRUE	FALSE
2272	RNR4	P49723	Ribonucleoside-diphosphate reductase small chain 2 OS=Saccharomyces cerevisiae (strain ATCC 204508 / S288c) GN=RNR4 PE=1 SV=1	3	1	1	1	6	3	6	6.43632	1.55755	22.2595	6.0617	2.72002e-05	0.000257448	2.35807	0.0311859	0.256621	0.496064	Short_CL - Short_NoCL	limma	2.72002e-05	0.000257448	TRUE	enriched hit	6.43632	TRUE	TRUE	FALSE
2273	YGP1	P38616	Protein YGP1 OS=Saccharomyces cerevisiae (strain ATCC 204508 / S288c) GN=YGP1 PE=1 SV=2	3	1	1	1	6	3	7	7.7566	1.60893	24.5089	6.03888	2.82979e-05	0.000265508	2.31738	0.0318267	0.259139	0.496064	Short_CL - Short_NoCL	limma	2.82979e-05	0.000265508	TRUE	enriched hit	7.7566	TRUE	FALSE	FALSE
2274	PRM15	Q03262	Phosphoribomutase OS=Saccharomyces cerevisiae (strain ATCC 204508 / S288c) GN=PRM15 PE=1 SV=1	2	1	1	NA	5	2	2	5.60372	1.45701	19.6532	6.02657	2.89093e-05	0.000268906	2.50189	0.032177	0.260494	0.496064	Short_CL - Short_NoCL	limma	2.89093e-05	0.000268906	TRUE	enriched hit	5.60372	TRUE	TRUE	FALSE
2275	YPT31	P38555	GTP-binding protein YPT31/YPT8 OS=Saccharomyces cerevisiae (strain ATCC 204508 / S288c) GN=YPT31 PE=1 SV=3	2	1	NA	1	6	2	4	6.21338	1.45354	21.6133	6.01763	2.93619e-05	0.000270782	2.3797	0.0324335	0.261476	0.496064	Short_CL - Short_NoCL	limma	2.93619e-05	0.000270782	TRUE	enriched hit	6.21338	TRUE	TRUE	FALSE
2276	SMF3	Q12078	Iron transporter SMF3 OS=Saccharomyces cerevisiae (strain ATCC 204508 / S288c) GN=SMF3 PE=1 SV=1	3	1	1	1	6	3	3	6.25441	2.03116	20.7703	5.988	3.0916e-05	0.000282698	2.50828	0.0332963	0.26472	0.496064	Short_CL - Short_NoCL	limma	3.0916e-05	0.000282698	TRUE	enriched hit	6.25441	TRUE	TRUE	FALSE
2277	SNU13	P39990	13 kDa ribonucleoprotein-associated protein OS=Saccharomyces cerevisiae (strain ATCC 204508 / S288c) GN=SNU13 PE=1 SV=1	2	NA	1	1	6	2	3	5.90676	3.15789	20.2854	5.97522	3.16126e-05	0.000286638	2.6349	0.0336744	0.266113	0.496064	Short_CL - Short_NoCL	limma	3.16126e-05	0.000286638	TRUE	enriched hit	5.90676	TRUE	TRUE	FALSE
2278	VAS1	P07806|P07806-2	Isoform Cytoplasmic of Valine--tRNA ligase, mitochondrial OS=Saccharomyces cerevisiae (strain ATCC 204508 / S288c) GN=VAS1|Valine--tRNA ligase, mitochondrial OS=Saccharomyces cerevisiae (strain ATCC 204508 / S288c) GN=VAS1 PE=1 SV=2	3	1	1	1	6	3	36	7.05608	1.15401	24.7582	5.88117	3.72701e-05	0.00033512	2.03422	0.0365711	0.276256	0.496064	Short_CL - Short_NoCL	limma	3.72701e-05	0.00033512	TRUE	enriched hit	7.05608	TRUE	TRUE	FALSE
2279	ATP1	P07251	ATP synthase subunit alpha, mitochondrial OS=Saccharomyces cerevisiae (strain ATCC 204508 / S288c) GN=ATP1 PE=1 SV=5	3	1	1	1	6	3	10	6.47539	0.966966	22.8497	5.86433	3.83903e-05	0.000340294	2.00378	0.0371117	0.278051	0.496064	Short_CL - Short_NoCL	limma	3.83903e-05	0.000340294	FALSE	enriched candidate	6.47539	FALSE	TRUE	TRUE
2280	YHR020W	P38708	Putative proline--tRNA ligase YHR020W OS=Saccharomyces cerevisiae (strain ATCC 204508 / S288c) GN=YHR020W PE=1 SV=1	3	1	1	1	6	3	11	6.89557	1.31644	23.3254	5.8601	3.86771e-05	0.000340294	1.99613	0.0372485	0.278501	0.496064	Short_CL - Short_NoCL	limma	3.86771e-05	0.000340294	TRUE	enriched hit	6.89557	TRUE	TRUE	FALSE
2281	GCD11	P32481	Eukaryotic translation initiation factor 2 subunit gamma OS=Saccharomyces cerevisiae (strain ATCC 204508 / S288c) GN=GCD11 PE=1 SV=1	3	1	1	1	6	3	10	6.38959	1.62976	22.5748	5.85431	3.90734e-05	0.000340294	1.98565	0.0374365	0.279115	0.496064	Short_CL - Short_NoCL	limma	3.90734e-05	0.000340294	TRUE	enriched hit	6.38959	TRUE	TRUE	FALSE
2282	ASN1	P49089	Asparagine synthetase [glutamine-hydrolyzing] 1 OS=Saccharomyces cerevisiae (strain ATCC 204508 / S288c) GN=ASN1 PE=1 SV=2	3	1	1	1	6	3	9	6.73818	1.23261	23.15	5.85382	3.9107e-05	0.000340294	1.98477	0.0374524	0.279167	0.496064	Short_CL - Short_NoCL	limma	3.9107e-05	0.000340294	TRUE	enriched hit	6.73818	TRUE	TRUE	FALSE
2283	CTS1	P29029	Endochitinase OS=Saccharomyces cerevisiae (strain ATCC 204508 / S288c) GN=CTS1 PE=1 SV=2	3	1	1	1	6	3	2	6.47669	1.44961	22.847	5.84694	3.95841e-05	0.00034169	1.9723	0.037677	0.279897	0.496064	Short_CL - Short_NoCL	limma	3.95841e-05	0.00034169	TRUE	enriched hit	6.47669	TRUE	TRUE	FALSE
2284	ERG10	P41338	Acetyl-CoA acetyltransferase OS=Saccharomyces cerevisiae (strain ATCC 204508 / S288c) GN=ERG10 PE=1 SV=3	3	1	1	1	6	3	4	6.08592	1.41295	21.1813	5.82582	4.10857e-05	0.000351837	1.95237	0.0383732	0.282127	0.496064	Short_CL - Short_NoCL	limma	4.10857e-05	0.000351837	TRUE	enriched hit	6.08592	TRUE	TRUE	FALSE
2285	CAM1	P29547	Elongation factor 1-gamma 1 OS=Saccharomyces cerevisiae (strain ATCC 204508 / S288c) GN=CAM1 PE=1 SV=2	3	1	1	1	6	3	6	6.20535	1.51904	21.8114	5.78918	4.38342e-05	0.000372418	1.8675	0.0396073	0.28597	0.496064	Short_CL - Short_NoCL	limma	4.38342e-05	0.000372418	TRUE	enriched hit	6.20535	TRUE	TRUE	FALSE
2286	ZEO1	Q08245	Protein ZEO1 OS=Saccharomyces cerevisiae (strain ATCC 204508 / S288c) GN=ZEO1 PE=1 SV=3	3	1	1	1	6	3	6	6.53783	1.26599	22.5945	5.77557	4.49036e-05	0.000378524	1.84273	0.0400742	0.287388	0.496064	Short_CL - Short_NoCL	limma	4.49036e-05	0.000378524	TRUE	enriched hit	6.53783	TRUE	TRUE	FALSE
2287	YMR315W	Q04869	Uncharacterized protein YMR315W OS=Saccharomyces cerevisiae (strain ATCC 204508 / S288c) GN=YMR315W PE=1 SV=1	2	1	NA	1	6	2	2	6.21291	1.50899	20.1557	5.76724	4.55718e-05	0.000381178	1.92994	0.0403624	0.288254	0.496064	Short_CL - Short_NoCL	limma	4.55718e-05	0.000381178	TRUE	enriched hit	6.21291	TRUE	TRUE	FALSE
2288	TSR4	P25040	20S rRNA accumulation protein 4 OS=Saccharomyces cerevisiae (strain ATCC 204508 / S288c) GN=TSR4 PE=1 SV=2	2	1	NA	1	6	2	2	5.57538	1.20906	19.7785	5.75993	4.61657e-05	0.000383176	1.93957	0.0406164	0.289011	0.496064	Short_CL - Short_NoCL	limma	4.61657e-05	0.000383176	TRUE	enriched hit	5.57538	TRUE	TRUE	FALSE
2289	FRD1	P32614	Fumarate reductase 1 OS=Saccharomyces cerevisiae (strain ATCC 204508 / S288c) GN=FRD1 PE=1 SV=1	2	1	1	NA	6	2	5	6.26745	1.91277	21.2671	5.73204	4.85104e-05	0.000399563	1.86604	0.0415991	0.291889	0.496064	Short_CL - Short_NoCL	limma	4.85104e-05	0.000399563	TRUE	enriched hit	6.26745	TRUE	TRUE	FALSE
2290	COX1	P00401	Cytochrome c oxidase subunit 1 OS=Saccharomyces cerevisiae (strain ATCC 204508 / S288c) GN=COX1 PE=3 SV=2	2	1	1	NA	6	2	2	6.30512	-1.90654	20.6174	-5.72355	4.92477e-05	0.000402563	1.95577	0.0419019	0.29276	0.496064	Short_CL - Short_NoCL	limma	4.92477e-05	0.000402563	FALSE	no hit	6.30512	FALSE	TRUE	TRUE
2291	HHO1	P53551	Histone H1 OS=Saccharomyces cerevisiae (strain ATCC 204508 / S288c) GN=HHO1 PE=1 SV=1	2	1	1	NA	6	2	2	5.99164	-1.26236	20.8842	-5.69663	5.16665e-05	0.000419159	1.80159	0.0428753	0.295509	0.496064	Short_CL - Short_NoCL	limma	5.16665e-05	0.000419159	FALSE	no hit	5.99164	FALSE	TRUE	TRUE
2292	HSP12	P22943	12 kDa heat shock protein OS=Saccharomyces cerevisiae (strain ATCC 204508 / S288c) GN=HSP12 PE=1 SV=1	2	1	1	NA	5	2	2	5.93639	1.88426	20.5695	5.68046	5.31787e-05	0.000426787	1.79701	0.0434692	0.297151	0.496064	Short_CL - Short_NoCL	limma	5.31787e-05	0.000426787	TRUE	enriched hit	5.93639	TRUE	TRUE	FALSE
2293	KAR2	P16474	78 kDa glucose-regulated protein homolog OS=Saccharomyces cerevisiae (strain ATCC 204508 / S288c) GN=KAR2 PE=1 SV=1	3	1	1	1	6	3	14	6.69385	1.05781	23.956	5.67815	5.33978e-05	0.000426787	1.66477	0.0435543	0.297384	0.496064	Short_CL - Short_NoCL	limma	5.33978e-05	0.000426787	TRUE	enriched hit	6.69385	TRUE	TRUE	FALSE
2294	CDC48	P25694	Cell division control protein 48 OS=Saccharomyces cerevisiae (strain ATCC 204508 / S288c) GN=CDC48 PE=1 SV=3	3	1	1	1	6	3	9	6.452	1.03505	22.6928	5.66228	5.49329e-05	0.000435828	1.63566	0.0441447	0.298985	0.496064	Short_CL - Short_NoCL	limma	5.49329e-05	0.000435828	TRUE	enriched hit	6.452	TRUE	TRUE	FALSE
2295	HSP60	P19882	Heat shock protein 60, mitochondrial OS=Saccharomyces cerevisiae (strain ATCC 204508 / S288c) GN=HSP60 PE=1 SV=1	3	1	1	1	6	3	17	6.67189	0.936567	23.8225	5.65441	5.5712e-05	0.000438783	1.6212	0.0444403	0.299777	0.496064	Short_CL - Short_NoCL	limma	5.5712e-05	0.000438783	FALSE	enriched candidate	6.67189	FALSE	TRUE	TRUE
2296	GLR1	P41921|P41921-2	Glutathione reductase OS=Saccharomyces cerevisiae (strain ATCC 204508 / S288c) GN=GLR1 PE=1 SV=2|Isoform 2 of Glutathione reductase OS=Saccharomyces cerevisiae (strain ATCC 204508 / S288c) GN=GLR1	3	1	1	1	6	3	8	6.58034	1.20828	22.8248	5.63552	5.76277e-05	0.000450582	1.58649	0.0451559	0.301669	0.496064	Short_CL - Short_NoCL	limma	5.76277e-05	0.000450582	TRUE	enriched hit	6.58034	TRUE	TRUE	FALSE
2297	DAP2	P18962	Dipeptidyl aminopeptidase B OS=Saccharomyces cerevisiae (strain ATCC 204508 / S288c) GN=DAP2 PE=1 SV=2	3	1	1	1	6	3	14	6.66255	1.31469	23.5614	5.60162	6.12387e-05	0.000474716	1.52409	0.0464642	0.305035	0.496064	Short_CL - Short_NoCL	limma	6.12387e-05	0.000474716	TRUE	enriched hit	6.66255	TRUE	TRUE	FALSE
2298	LHP1	P33399	La protein homolog OS=Saccharomyces cerevisiae (strain ATCC 204508 / S288c) GN=LHP1 PE=1 SV=2	3	1	1	1	6	3	10	6.74989	3.32187	22.2015	5.5984	6.15943e-05	0.000474716	1.51815	0.0465902	0.305353	0.496064	Short_CL - Short_NoCL	limma	6.15943e-05	0.000474716	TRUE	enriched hit	6.74989	TRUE	TRUE	FALSE
2299	YNL247W	P53852	Cysteine--tRNA ligase OS=Saccharomyces cerevisiae (strain ATCC 204508 / S288c) GN=YNL247W PE=1 SV=1	3	1	1	1	6	3	14	6.33314	2.01466	22.9166	5.58736	6.28287e-05	0.000477636	1.49778	0.0470244	0.306441	0.496064	Short_CL - Short_NoCL	limma	6.28287e-05	0.000477636	TRUE	enriched hit	6.33314	TRUE	TRUE	FALSE
2300	RPS23A|RPS23B	P0CX29|P0CX30	40S ribosomal protein S23-A OS=Saccharomyces cerevisiae (strain ATCC 204508 / S288c) GN=RPS23A PE=1 SV=1|40S ribosomal protein S23-B OS=Saccharomyces cerevisiae (strain ATCC 204508 / S288c) GN=RPS23B PE=1 SV=1	3	1	1	1	6	3	7	7.48513	1.33476	22.3131	5.58709	6.28585e-05	0.000477636	1.49729	0.0470348	0.306467	0.496064	Short_CL - Short_NoCL	limma	6.28585e-05	0.000477636	TRUE	enriched hit	7.48513	TRUE	TRUE	FALSE
2301	CPS1	P27614	Carboxypeptidase S OS=Saccharomyces cerevisiae (strain ATCC 204508 / S288c) GN=CPS1 PE=1 SV=2	3	1	1	1	6	3	7	6.4585	0.989431	22.6297	5.57827	6.38636e-05	0.00048188	1.48101	0.0473841	0.307332	0.496064	Short_CL - Short_NoCL	limma	6.38636e-05	0.00048188	FALSE	enriched candidate	6.4585	FALSE	TRUE	TRUE
2302	CDC60	P26637	Leucine--tRNA ligase, cytoplasmic OS=Saccharomyces cerevisiae (strain ATCC 204508 / S288c) GN=CDC60 PE=1 SV=1	3	1	1	1	6	3	23	6.97299	1.79732	24.5023	5.55382	6.67384e-05	0.000500075	1.43582	0.0483638	0.309719	0.496064	Short_CL - Short_NoCL	limma	6.67384e-05	0.000500075	TRUE	enriched hit	6.97299	TRUE	TRUE	FALSE
2303	ERP1	Q05359	Protein ERP1 OS=Saccharomyces cerevisiae (strain ATCC 204508 / S288c) GN=ERP1 PE=1 SV=1	2	1	NA	1	6	2	2	5.88632	0.977777	20.3776	5.54377	6.79581e-05	0.000504143	1.52143	0.0487711	0.310694	0.496064	Short_CL - Short_NoCL	limma	6.79581e-05	0.000504143	FALSE	enriched candidate	5.88632	FALSE	TRUE	TRUE
2304	RPL3	P14126	60S ribosomal protein L3 OS=Saccharomyces cerevisiae (strain ATCC 204508 / S288c) GN=RPL3 PE=1 SV=4	3	1	1	1	6	3	19	7.56686	1.29859	24.3948	5.54167	6.82158e-05	0.000504143	1.41335	0.0488566	0.310897	0.496064	Short_CL - Short_NoCL	limma	6.82158e-05	0.000504143	TRUE	enriched hit	7.56686	TRUE	TRUE	FALSE
2305	GLO3	P38682	ADP-ribosylation factor GTPase-activating protein GLO3 OS=Saccharomyces cerevisiae (strain ATCC 204508 / S288c) GN=GLO3 PE=1 SV=1	2	1	1	NA	6	2	4	6.16571	1.05612	21.7224	5.52566	7.02153e-05	0.000514791	1.48804	0.0495126	0.312443	0.496064	Short_CL - Short_NoCL	limma	7.02153e-05	0.000514791	TRUE	enriched hit	6.16571	TRUE	TRUE	FALSE
2306	SUC2	P00724|P00724-2	Invertase 2 OS=Saccharomyces cerevisiae (strain ATCC 204508 / S288c) GN=SUC2 PE=1 SV=1|Isoform Intracellular of Invertase 2 OS=Saccharomyces cerevisiae (strain ATCC 204508 / S288c) GN=SUC2	3	1	1	1	6	3	5	6.62873	1.52343	23.5548	5.52255	7.06108e-05	0.000514791	1.37793	0.0496409	0.312742	0.496064	Short_CL - Short_NoCL	limma	7.06108e-05	0.000514791	TRUE	enriched hit	6.62873	TRUE	TRUE	FALSE
2307	YHR127W	P38833	Uncharacterized protein YHR127W OS=Saccharomyces cerevisiae (strain ATCC 204508 / S288c) GN=YHR127W PE=1 SV=1	2	1	NA	1	6	2	2	5.66951	0.996154	20.2402	5.51176	7.20012e-05	0.000518093	1.48491	0.0500882	0.313777	0.496064	Short_CL - Short_NoCL	limma	7.20012e-05	0.000518093	FALSE	enriched candidate	5.66951	FALSE	TRUE	TRUE
2308	RPL12A|RPL12B	P0CX53|P0CX54	60S ribosomal protein L12-A OS=Saccharomyces cerevisiae (strain ATCC 204508 / S288c) GN=RPL12A PE=1 SV=1|60S ribosomal protein L12-B OS=Saccharomyces cerevisiae (strain ATCC 204508 / S288c) GN=RPL12B PE=1 SV=1	3	1	1	1	6	3	7	6.64892	0.971789	23.2995	5.51023	7.22015e-05	0.000518093	1.35508	0.0501522	0.313925	0.496064	Short_CL - Short_NoCL	limma	7.22015e-05	0.000518093	FALSE	enriched candidate	6.64892	FALSE	TRUE	TRUE
2309	PAB1	P04147	Polyadenylate-binding protein, cytoplasmic and nuclear OS=Saccharomyces cerevisiae (strain ATCC 204508 / S288c) GN=PAB1 PE=1 SV=4	3	1	1	1	6	3	26	7.87772	1.92671	24.3105	5.50791	7.25042e-05	0.000518093	1.35078	0.0502486	0.314146	0.496064	Short_CL - Short_NoCL	limma	7.25042e-05	0.000518093	TRUE	enriched hit	7.87772	TRUE	TRUE	FALSE
2310	IMD4	P50094	Inosine-5'-monophosphate dehydrogenase 4 OS=Saccharomyces cerevisiae (strain ATCC 204508 / S288c) GN=IMD4 PE=1 SV=1	2	1	1	NA	6	2	2	6.44637	1.16774	20.1706	5.50104	7.34105e-05	0.000521118	1.55028	0.0505359	0.314802	0.496064	Short_CL - Short_NoCL	limma	7.34105e-05	0.000521118	TRUE	enriched hit	6.44637	TRUE	TRUE	FALSE
2311	TFA1	P36100	Transcription initiation factor IIE subunit alpha OS=Saccharomyces cerevisiae (strain ATCC 204508 / S288c) GN=TFA1 PE=1 SV=1	3	1	1	1	6	3	4	6.16166	2.31863	20.5637	5.49668	7.39926e-05	0.000521817	1.37417	0.0507191	0.315218	0.545771	Short_CL - Short_NoCL	limma	7.39926e-05	0.000521817	TRUE	enriched hit	6.16166	TRUE	TRUE	FALSE
2312	AAT2	P23542	Aspartate aminotransferase, cytoplasmic OS=Saccharomyces cerevisiae (strain ATCC 204508 / S288c) GN=AAT2 PE=1 SV=3	2	1	1	NA	6	2	3	5.99031	1.84829	20.5537	5.45337	8.00363e-05	0.000560774	1.37919	0.052568	0.319972	0.545771	Short_CL - Short_NoCL	limma	8.00363e-05	0.000560774	TRUE	enriched hit	5.99031	TRUE	TRUE	FALSE
2313	HYR1	P40581	Peroxiredoxin HYR1 OS=Saccharomyces cerevisiae (strain ATCC 204508 / S288c) GN=HYR1 PE=1 SV=1	3	1	1	1	6	3	2	5.94126	1.94938	20.6299	5.44944	8.06096e-05	0.000561147	1.24207	0.0527385	0.320401	0.545771	Short_CL - Short_NoCL	limma	8.06096e-05	0.000561147	TRUE	enriched hit	5.94126	TRUE	TRUE	FALSE
2314	RPP0	P05317	60S acidic ribosomal protein P0 OS=Saccharomyces cerevisiae (strain ATCC 204508 / S288c) GN=RPP0 PE=1 SV=2	3	1	1	1	6	3	11	7.13962	1.41145	24.5007	5.43923	8.21182e-05	0.000567984	1.22305	0.0531835	0.321512	0.545771	Short_CL - Short_NoCL	limma	8.21182e-05	0.000567984	TRUE	enriched hit	7.13962	TRUE	TRUE	FALSE
2315	IPP1	P00817	Inorganic pyrophosphatase OS=Saccharomyces cerevisiae (strain ATCC 204508 / S288c) GN=IPP1 PE=1 SV=4	3	1	1	1	6	3	8	6.13393	1.09662	22.1536	5.43145	8.32885e-05	0.00057241	1.20854	0.0535249	0.322357	0.545771	Short_CL - Short_NoCL	limma	8.32885e-05	0.00057241	TRUE	enriched hit	6.13393	TRUE	TRUE	FALSE
2316	TIF34	P40217	Eukaryotic translation initiation factor 3 subunit I OS=Saccharomyces cerevisiae (strain ATCC 204508 / S288c) GN=TIF34 PE=1 SV=1	3	1	1	1	6	3	11	6.63172	1.69084	22.2209	5.40603	8.72329e-05	0.000595723	1.16108	0.0546528	0.325103	0.545771	Short_CL - Short_NoCL	limma	8.72329e-05	0.000595723	TRUE	enriched hit	6.63172	TRUE	TRUE	FALSE
2317	KTR6	P54070	Mannosyltransferase KTR6 OS=Saccharomyces cerevisiae (strain ATCC 204508 / S288c) GN=KTR6 PE=1 SV=1	3	1	1	1	6	3	10	7.11899	1.34292	23.8985	5.39725	8.86405e-05	0.000601529	1.14467	0.0550471	0.326047	0.545771	Short_CL - Short_NoCL	limma	8.86405e-05	0.000601529	TRUE	enriched hit	7.11899	TRUE	TRUE	FALSE
2318	SEC14	P24280	SEC14 cytosolic factor OS=Saccharomyces cerevisiae (strain ATCC 204508 / S288c) GN=SEC14 PE=1 SV=3	3	1	1	1	6	3	5	6.38394	0.897129	22.803	5.39117	8.96281e-05	0.00060443	1.13331	0.0553213	0.326699	0.545771	Short_CL - Short_NoCL	limma	8.96281e-05	0.00060443	FALSE	enriched candidate	6.38394	FALSE	TRUE	TRUE
2319	EBP2	P36049	rRNA-processing protein EBP2 OS=Saccharomyces cerevisiae (strain ATCC 204508 / S288c) GN=EBP2 PE=1 SV=1	3	1	1	1	6	3	8	6.55132	-0.872418	23.2159	-5.29794	0.000106304	0.000712435	0.958407	0.0596726	0.33655	0.545771	Short_CL - Short_NoCL	limma	0.000106304	0.000712435	FALSE	no hit	6.55132	FALSE	TRUE	TRUE
2320	RVB2	Q12464	RuvB-like protein 2 OS=Saccharomyces cerevisiae (strain ATCC 204508 / S288c) GN=RVB2 PE=1 SV=1	3	1	1	1	6	3	6	6.18262	1.03381	21.8067	5.28885	0.000108094	0.000719956	0.941301	0.0601115	0.337495	0.545771	Short_CL - Short_NoCL	limma	0.000108094	0.000719956	TRUE	enriched hit	6.18262	TRUE	TRUE	FALSE
2321	HXK2	P04807	Hexokinase-2 OS=Saccharomyces cerevisiae (strain ATCC 204508 / S288c) GN=HXK2 PE=1 SV=4	3	1	1	1	6	3	12	6.87881	1.56268	23.7908	5.27756	0.00011036	0.000728688	0.920036	0.0606605	0.338664	0.545771	Short_CL - Short_NoCL	limma	0.00011036	0.000728688	TRUE	enriched hit	6.87881	TRUE	TRUE	FALSE
2322	TUB2	P02557	Tubulin beta chain OS=Saccharomyces cerevisiae (strain ATCC 204508 / S288c) GN=TUB2 PE=1 SV=2	3	1	1	1	6	3	5	6.0705	1.22571	20.3698	5.27285	0.000111321	0.000728688	0.973512	0.0608908	0.339151	0.545771	Short_CL - Short_NoCL	limma	0.000111321	0.000728688	TRUE	enriched hit	6.0705	TRUE	TRUE	FALSE
2323	ERG4	P25340	Delta(24(24(1)))-sterol reductase OS=Saccharomyces cerevisiae (strain ATCC 204508 / S288c) GN=ERG4 PE=1 SV=2	3	1	1	1	6	3	3	6.43634	1.23741	21.3624	5.27232	0.00011143	0.000728688	1.01516	0.060917	0.339206	0.545771	Short_CL - Short_NoCL	limma	0.00011143	0.000728688	TRUE	enriched hit	6.43634	TRUE	TRUE	FALSE
2324	ZUO1	P32527	Zuotin OS=Saccharomyces cerevisiae (strain ATCC 204508 / S288c) GN=ZUO1 PE=1 SV=1	3	1	1	1	6	3	10	6.81966	0.883742	23.6011	5.26425	0.000113097	0.000732491	0.89494	0.0613132	0.340038	0.545771	Short_CL - Short_NoCL	limma	0.000113097	0.000732491	FALSE	enriched candidate	6.81966	FALSE	TRUE	TRUE
2325	PLB1	P39105	Lysophospholipase 1 OS=Saccharomyces cerevisiae (strain ATCC 204508 / S288c) GN=PLB1 PE=1 SV=2	3	1	1	1	6	3	8	7.05273	1.06718	23.7541	5.25794	0.000114419	0.000732491	0.883041	0.0616245	0.340687	0.545771	Short_CL - Short_NoCL	limma	0.000114419	0.000732491	TRUE	enriched hit	7.05273	TRUE	TRUE	FALSE
2326	FBA1	P14540	Fructose-bisphosphate aldolase OS=Saccharomyces cerevisiae (strain ATCC 204508 / S288c) GN=FBA1 PE=1 SV=3	3	1	1	1	6	3	10	7.77361	1.08469	24.0181	5.25702	0.000114613	0.000732491	0.881305	0.0616701	0.340781	0.545771	Short_CL - Short_NoCL	limma	0.000114613	0.000732491	TRUE	enriched hit	7.77361	TRUE	TRUE	FALSE
2327	HIS7	P33734	Imidazole glycerol phosphate synthase hisHF OS=Saccharomyces cerevisiae (strain ATCC 204508 / S288c) GN=HIS7 PE=1 SV=2	2	1	1	NA	6	2	4	5.68777	1.35775	20.184	5.25613	0.000114801	0.000732491	0.986048	0.0617142	0.340873	0.545771	Short_CL - Short_NoCL	limma	0.000114801	0.000732491	TRUE	enriched hit	5.68777	TRUE	TRUE	FALSE
2328	NGL2	Q03264	RNA exonuclease NGL2 OS=Saccharomyces cerevisiae (strain ATCC 204508 / S288c) GN=NGL2 PE=1 SV=1	3	1	1	1	6	3	4	5.68705	-1.77217	19.3916	-5.25025	0.000116052	0.000732491	0.941741	0.0620061	0.341476	0.545771	Short_CL - Short_NoCL	limma	0.000116052	0.000732491	FALSE	no hit	5.68705	FALSE	TRUE	TRUE
2329	GCS1	P35197	ADP-ribosylation factor GTPase-activating protein GCS1 OS=Saccharomyces cerevisiae (strain ATCC 204508 / S288c) GN=GCS1 PE=1 SV=1	3	1	1	1	6	3	3	5.99478	1.20273	20.3032	5.25009	0.000116085	0.000732491	0.893804	0.0620138	0.341492	0.545771	Short_CL - Short_NoCL	limma	0.000116085	0.000732491	TRUE	enriched hit	5.99478	TRUE	TRUE	FALSE
2330	THO1	P40040	Protein THO1 OS=Saccharomyces cerevisiae (strain ATCC 204508 / S288c) GN=THO1 PE=1 SV=1	3	1	1	1	6	3	3	6.07505	1.4945	20.8789	5.24277	0.000117664	0.000738135	0.91399	0.0623789	0.342242	0.545771	Short_CL - Short_NoCL	limma	0.000117664	0.000738135	TRUE	enriched hit	6.07505	TRUE	TRUE	FALSE
2331	ASN2	P49090	Asparagine synthetase [glutamine-hydrolyzing] 2 OS=Saccharomyces cerevisiae (strain ATCC 204508 / S288c) GN=ASN2 PE=1 SV=2	3	1	1	1	6	3	4	5.96965	2.47673	19.8964	5.22643	0.000121265	0.000751696	1.1431	0.0631996	0.343908	0.545771	Short_CL - Short_NoCL	limma	0.000121265	0.000751696	TRUE	enriched hit	5.96965	TRUE	TRUE	FALSE
2332	PTC7	P38797	Protein phosphatase 2C homolog 7, mitochondrial OS=Saccharomyces cerevisiae (strain ATCC 204508 / S288c) GN=PTC7 PE=1 SV=2	3	1	1	1	6	3	3	5.77015	1.68541	20.3324	5.22598	0.000121365	0.000751696	0.822668	0.0632223	0.343953	0.545771	Short_CL - Short_NoCL	limma	0.000121365	0.000751696	TRUE	enriched hit	5.77015	TRUE	TRUE	FALSE
2333	DBP9	Q06218	ATP-dependent RNA helicase DBP9 OS=Saccharomyces cerevisiae (strain ATCC 204508 / S288c) GN=DBP9 PE=1 SV=1	3	1	1	1	6	3	5	6.03496	1.1836	21.5893	5.22353	0.000121915	0.000751696	0.818036	0.0633462	0.344202	0.644584	Short_CL - Short_NoCL	limma	0.000121915	0.000751696	TRUE	enriched hit	6.03496	TRUE	TRUE	FALSE
2334	RPS28B|RPS28A	P0C0X0|Q3E7X9	40S ribosomal protein S28-B OS=Saccharomyces cerevisiae (strain ATCC 204508 / S288c) GN=RPS28B PE=1 SV=1|40S ribosomal protein S28-A OS=Saccharomyces cerevisiae (strain ATCC 204508 / S288c) GN=RPS28A PE=1 SV=1	3	1	1	1	6	3	3	6.86813	1.98364	20.9108	5.2056	0.000126021	0.000772593	0.78412	0.0642586	0.346495	0.644584	Short_CL - Short_NoCL	limma	0.000126021	0.000772593	TRUE	enriched hit	6.86813	TRUE	TRUE	FALSE
2335	RSR1	P13856	Ras-related protein RSR1 OS=Saccharomyces cerevisiae (strain ATCC 204508 / S288c) GN=RSR1 PE=3 SV=1	3	1	1	1	6	3	3	5.73861	1.13705	19.7447	5.19166	0.000129311	0.000788287	0.986717	0.0649753	0.348271	0.644584	Short_CL - Short_NoCL	limma	0.000129311	0.000788287	TRUE	enriched hit	5.73861	TRUE	TRUE	FALSE
2336	VAC8	P39968	Vacuolar protein 8 OS=Saccharomyces cerevisiae (strain ATCC 204508 / S288c) GN=VAC8 PE=1 SV=3	3	1	1	1	6	3	6	6.19772	0.869894	22.3751	5.17192	0.000134126	0.000810097	0.720299	0.066002	0.35078	0.644584	Short_CL - Short_NoCL	limma	0.000134126	0.000810097	FALSE	enriched candidate	6.19772	FALSE	TRUE	TRUE
2337	RPL20A|RPL20B	P0CX23|P0CX24	60S ribosomal protein L20-A OS=Saccharomyces cerevisiae (strain ATCC 204508 / S288c) GN=RPL20A PE=1 SV=1|60S ribosomal protein L20-B OS=Saccharomyces cerevisiae (strain ATCC 204508 / S288c) GN=RPL20B PE=1 SV=1	3	1	1	1	6	3	11	8.25025	0.967001	23.9729	5.17086	0.000134391	0.000810097	0.71828	0.0660577	0.350915	0.678304	Short_CL - Short_NoCL	limma	0.000134391	0.000810097	FALSE	enriched candidate	8.25025	FALSE	TRUE	TRUE
2338	PSA1	P41940	Mannose-1-phosphate guanyltransferase OS=Saccharomyces cerevisiae (strain ATCC 204508 / S288c) GN=PSA1 PE=1 SV=2	3	1	1	1	6	3	12	7.03634	1.22022	23.2363	5.15071	0.000139506	0.000836259	0.680041	0.0671197	0.353615	0.678304	Short_CL - Short_NoCL	limma	0.000139506	0.000836259	TRUE	enriched hit	7.03634	TRUE	TRUE	FALSE
2339	YGR125W	P53273	Uncharacterized vacuolar membrane protein YGR125W OS=Saccharomyces cerevisiae (strain ATCC 204508 / S288c) GN=YGR125W PE=1 SV=1	2	1	1	NA	6	2	2	5.59336	-1.77165	19.0356	-5.14293	0.000141535	0.000843738	1.0436	0.0675336	0.354656	0.678304	Short_CL - Short_NoCL	limma	0.000141535	0.000843738	FALSE	no hit	5.59336	FALSE	TRUE	TRUE
2340	LEU1	P07264	3-isopropylmalate dehydratase OS=Saccharomyces cerevisiae (strain ATCC 204508 / S288c) GN=LEU1 PE=1 SV=3	3	1	1	1	6	3	18	6.97359	0.930517	24.3815	5.06533	0.000163535	0.000969194	0.517426	0.0717784	0.364954	0.678304	Short_CL - Short_NoCL	limma	0.000163535	0.000969194	FALSE	enriched candidate	6.97359	FALSE	TRUE	TRUE
2341	MNN1	P39106	Alpha-1,3-mannosyltransferase MNN1 OS=Saccharomyces cerevisiae (strain ATCC 204508 / S288c) GN=MNN1 PE=1 SV=1	3	1	1	1	6	3	8	5.96774	0.858123	21.7418	5.06258	0.000164377	0.000969194	0.512177	0.0719327	0.365316	0.678304	Short_CL - Short_NoCL	limma	0.000164377	0.000969194	FALSE	enriched candidate	5.96774	FALSE	TRUE	TRUE
2342	NOP1	P15646	rRNA 2'-O-methyltransferase fibrillarin OS=Saccharomyces cerevisiae (strain ATCC 204508 / S288c) GN=NOP1 PE=1 SV=1	3	1	1	1	6	3	6	6.79345	0.964992	22.7977	5.04948	0.000168448	0.0009878	0.487155	0.0726715	0.367037	0.678304	Short_CL - Short_NoCL	limma	0.000168448	0.0009878	FALSE	enriched candidate	6.79345	FALSE	TRUE	TRUE
2343	THR4	P16120	Threonine synthase OS=Saccharomyces cerevisiae (strain ATCC 204508 / S288c) GN=THR4 PE=1 SV=1	3	1	1	1	6	3	8	6.23943	1.44748	22.222	5.03838	0.00017198	0.00100306	0.465934	0.0733025	0.368493	0.678304	Short_CL - Short_NoCL	limma	0.00017198	0.00100306	TRUE	enriched hit	6.23943	TRUE	TRUE	FALSE
2344	RFA1	P22336	Replication factor A protein 1 OS=Saccharomyces cerevisiae (strain ATCC 204508 / S288c) GN=RFA1 PE=1 SV=1	3	1	1	1	6	3	9	6.24842	1.66566	21.7392	5.03463	0.000173191	0.00100469	0.458756	0.0735169	0.368984	0.678304	Short_CL - Short_NoCL	limma	0.000173191	0.00100469	TRUE	enriched hit	6.24842	TRUE	TRUE	FALSE
2345	IDH1	P28834	Isocitrate dehydrogenase [NAD] subunit 1, mitochondrial OS=Saccharomyces cerevisiae (strain ATCC 204508 / S288c) GN=IDH1 PE=1 SV=2	2	1	1	NA	6	2	2	5.35168	1.16928	19.4415	5.02945	0.000174877	0.00100905	0.674417	0.0738135	0.369662	0.678304	Short_CL - Short_NoCL	limma	0.000174877	0.00100905	TRUE	enriched hit	5.35168	TRUE	TRUE	FALSE
2346	SRO9	P25567	RNA-binding protein SRO9 OS=Saccharomyces cerevisiae (strain ATCC 204508 / S288c) GN=SRO9 PE=1 SV=2	3	1	1	1	6	3	14	6.98457	1.51056	22.4169	5.01502	0.000179668	0.00103118	0.421215	0.0746454	0.371546	0.678304	Short_CL - Short_NoCL	limma	0.000179668	0.00103118	TRUE	enriched hit	6.98457	TRUE	TRUE	FALSE
2347	SSE1	P32589	Heat shock protein homolog SSE1 OS=Saccharomyces cerevisiae (strain ATCC 204508 / S288c) GN=SSE1 PE=1 SV=4	3	1	1	1	6	3	28	7.14782	0.891692	25.3327	5.00818	0.000181984	0.00103546	0.408117	0.0750422	0.372437	0.678304	Short_CL - Short_NoCL	limma	0.000181984	0.00103546	FALSE	enriched candidate	7.14782	FALSE	TRUE	TRUE
2348	MKC7	P53379	Aspartic proteinase MKC7 OS=Saccharomyces cerevisiae (strain ATCC 204508 / S288c) GN=MKC7 PE=1 SV=2	3	1	1	1	6	3	5	6.5215	1.61635	22.5326	5.00716	0.000182332	0.00103546	0.406163	0.0751016	0.372569	0.678304	Short_CL - Short_NoCL	limma	0.000182332	0.00103546	TRUE	enriched hit	6.5215	TRUE	TRUE	FALSE
2349	TRM82	Q03774	tRNA (guanine-N(7)-)-methyltransferase non-catalytic subunit TRM82 OS=Saccharomyces cerevisiae (strain ATCC 204508 / S288c) GN=TRM82 PE=1 SV=1	2	1	1	NA	6	2	3	5.54822	1.37436	19.6571	4.9994	0.000185005	0.00104513	0.617399	0.0755543	0.373578	0.678304	Short_CL - Short_NoCL	limma	0.000185005	0.00104513	TRUE	enriched hit	5.54822	TRUE	TRUE	FALSE
2350	SEC53	P07283	Phosphomannomutase OS=Saccharomyces cerevisiae (strain ATCC 204508 / S288c) GN=SEC53 PE=1 SV=1	3	1	1	1	6	3	5	6.32002	1.50661	20.9947	4.99498	0.000186543	0.00104833	0.428587	0.0758128	0.374151	0.678304	Short_CL - Short_NoCL	limma	0.000186543	0.00104833	TRUE	enriched hit	6.32002	TRUE	TRUE	FALSE
2351	TRP5	P00931	Tryptophan synthase OS=Saccharomyces cerevisiae (strain ATCC 204508 / S288c) GN=TRP5 PE=1 SV=1	3	1	1	1	6	3	13	6.403	0.950078	22.6842	4.97607	0.000193284	0.00108059	0.346538	0.0769286	0.376601	0.678304	Short_CL - Short_NoCL	limma	0.000193284	0.00108059	FALSE	enriched candidate	6.403	FALSE	TRUE	TRUE
2352	ZWF1	P11412	Glucose-6-phosphate 1-dehydrogenase OS=Saccharomyces cerevisiae (strain ATCC 204508 / S288c) GN=ZWF1 PE=1 SV=4	2	1	NA	1	6	2	3	5.72759	1.51138	20.765	4.94591	0.000204558	0.00113772	0.397307	0.0787352	0.380484	0.678304	Short_CL - Short_NoCL	limma	0.000204558	0.00113772	TRUE	enriched hit	5.72759	TRUE	TRUE	FALSE
2353	GAS5	Q08193	1,3-beta-glucanosyltransferase GAS5 OS=Saccharomyces cerevisiae (strain ATCC 204508 / S288c) GN=GAS5 PE=1 SV=1	3	1	1	1	6	3	10	8.09271	1.17802	24.3803	4.94012	0.000206798	0.00114428	0.277478	0.0790857	0.381226	0.678304	Short_CL - Short_NoCL	limma	0.000206798	0.00114428	TRUE	enriched hit	8.09271	TRUE	TRUE	FALSE
2354	CPR1	P14832	Peptidyl-prolyl cis-trans isomerase OS=Saccharomyces cerevisiae (strain ATCC 204508 / S288c) GN=CPR1 PE=1 SV=3	2	1	1	NA	6	2	3	5.92758	1.40561	20.2337	4.93396	0.000209212	0.00115174	0.374406	0.0794606	0.382015	0.678304	Short_CL - Short_NoCL	limma	0.000209212	0.00115174	TRUE	enriched hit	5.92758	TRUE	TRUE	FALSE
2355	CRH1	P53301	Probable glycosidase CRH1 OS=Saccharomyces cerevisiae (strain ATCC 204508 / S288c) GN=CRH1 PE=1 SV=1	3	1	1	1	6	3	8	7.61966	1.06533	24.2052	4.92938	0.000211025	0.00115582	0.256803	0.0797401	0.382601	0.678304	Short_CL - Short_NoCL	limma	0.000211025	0.00115582	TRUE	enriched hit	7.61966	TRUE	TRUE	FALSE
2356	RPL38	P49167	60S ribosomal protein L38 OS=Saccharomyces cerevisiae (strain ATCC 204508 / S288c) GN=RPL38 PE=1 SV=1	3	1	1	1	6	3	3	7.10627	1.40628	21.7265	4.92164	0.000214124	0.00116494	0.241909	0.080214	0.383589	0.678304	Short_CL - Short_NoCL	limma	0.000214124	0.00116494	TRUE	enriched hit	7.10627	TRUE	TRUE	FALSE
2357	GBP2	P25555	Single-strand telomeric DNA-binding protein GBP2 OS=Saccharomyces cerevisiae (strain ATCC 204508 / S288c) GN=GBP2 PE=1 SV=1	3	1	1	1	6	3	12	7.11672	1.05488	23.1715	4.91985	0.000214851	0.00116494	0.23845	0.0803244	0.383818	0.80906	Short_CL - Short_NoCL	limma	0.000214851	0.00116494	TRUE	enriched hit	7.11672	TRUE	TRUE	FALSE
2358	RAS2	P01120	Ras-like protein 2 OS=Saccharomyces cerevisiae (strain ATCC 204508 / S288c) GN=RAS2 PE=1 SV=4	2	1	1	NA	6	2	3	6.09012	1.35265	19.967	4.85886	0.000241079	0.00130062	0.349425	0.0841444	0.3932	0.80906	Short_CL - Short_NoCL	limma	0.000241079	0.00130062	TRUE	enriched hit	6.09012	TRUE	TRUE	FALSE
2359	GDA1	P32621	Guanosine-diphosphatase OS=Saccharomyces cerevisiae (strain ATCC 204508 / S288c) GN=GDA1 PE=1 SV=1	3	1	1	1	6	3	7	6.57663	1.19478	22.5132	4.82016	0.000259422	0.00139262	0.0459735	0.0866439	0.399118	0.80906	Short_CL - Short_NoCL	limma	0.000259422	0.00139262	TRUE	enriched hit	6.57663	TRUE	TRUE	FALSE
2360	YLR225C	Q05948	Uncharacterized SVF1-like protein YLR225C OS=Saccharomyces cerevisiae (strain ATCC 204508 / S288c) GN=YLR225C PE=1 SV=1	2	1	1	NA	6	2	3	5.87605	0.976741	20.7558	4.81245	0.000263247	0.00140038	0.140677	0.0871492	0.400295	0.80906	Short_CL - Short_NoCL	limma	0.000263247	0.00140038	FALSE	enriched candidate	5.87605	FALSE	TRUE	TRUE
2361	SUI2	P20459	Eukaryotic translation initiation factor 2 subunit alpha OS=Saccharomyces cerevisiae (strain ATCC 204508 / S288c) GN=SUI2 PE=1 SV=1	3	1	1	1	6	3	6	6.52593	1.75737	23.0215	4.81201	0.000263463	0.00140038	0.0301983	0.0871776	0.40036	0.80906	Short_CL - Short_NoCL	limma	0.000263463	0.00140038	TRUE	enriched hit	6.52593	TRUE	TRUE	FALSE
2362	WRS1	Q12109	Tryptophan--tRNA ligase, cytoplasmic OS=Saccharomyces cerevisiae (strain ATCC 204508 / S288c) GN=WRS1 PE=1 SV=1	3	1	1	1	6	3	7	6.19794	1.32539	22.381	4.78388	0.000277928	0.00147002	-0.0243326	0.0890412	0.404638	0.80906	Short_CL - Short_NoCL	limma	0.000277928	0.00147002	TRUE	enriched hit	6.19794	TRUE	TRUE	FALSE
2363	YPT52	P36018	GTP-binding protein YPT52 OS=Saccharomyces cerevisiae (strain ATCC 204508 / S288c) GN=YPT52 PE=1 SV=1	2	1	1	NA	5	2	4	6.02292	1.57248	20.4271	4.75211	0.000295251	0.00154444	0.0355457	0.091184	0.409448	0.80906	Short_CL - Short_NoCL	limma	0.000295251	0.00154444	TRUE	enriched hit	6.02292	TRUE	TRUE	FALSE
2364	MNN5	P46982	Alpha-1,2-mannosyltransferase MNN5 OS=Saccharomyces cerevisiae (strain ATCC 204508 / S288c) GN=MNN5 PE=1 SV=2	3	1	1	1	6	3	6	6.55774	1.54089	23.0989	4.7503	0.000296274	0.00154444	-0.0895314	0.0913076	0.409722	0.80906	Short_CL - Short_NoCL	limma	0.000296274	0.00154444	TRUE	enriched hit	6.55774	TRUE	TRUE	FALSE
2365	SSA1	P10591	Heat shock protein SSA1 OS=Saccharomyces cerevisiae (strain ATCC 204508 / S288c) GN=SSA1 PE=1 SV=4	3	1	1	1	6	3	4	6.44123	1.49205	22.3384	4.75027	0.000296291	0.00154444	-0.089592	0.0913097	0.409727	0.80906	Short_CL - Short_NoCL	limma	0.000296291	0.00154444	TRUE	enriched hit	6.44123	TRUE	TRUE	FALSE
2366	TOM22	P49334	Mitochondrial import receptor subunit TOM22 OS=Saccharomyces cerevisiae (strain ATCC 204508 / S288c) GN=TOM22 PE=1 SV=3	2	1	NA	1	6	2	2	5.81088	1.32849	20.5821	4.74404	0.000299829	0.00155536	0.00841795	0.0917351	0.410667	0.80906	Short_CL - Short_NoCL	limma	0.000299829	0.00155536	TRUE	enriched hit	5.81088	TRUE	TRUE	FALSE
2367	KTR1	P27810	Alpha-1,2 mannosyltransferase KTR1 OS=Saccharomyces cerevisiae (strain ATCC 204508 / S288c) GN=KTR1 PE=1 SV=1	3	1	1	1	6	3	5	6.1028	0.93899	21.6232	4.7394	0.000302492	0.00156167	-0.110713	0.092053	0.411366	0.80906	Short_CL - Short_NoCL	limma	0.000302492	0.00156167	FALSE	enriched candidate	6.1028	FALSE	TRUE	TRUE
2368	RPL42A|RPL42B	P0CX27|P0CX28	60S ribosomal protein L42-A OS=Saccharomyces cerevisiae (strain ATCC 204508 / S288c) GN=RPL42A PE=1 SV=1|60S ribosomal protein L42-B OS=Saccharomyces cerevisiae (strain ATCC 204508 / S288c) GN=RPL42B PE=1 SV=1	3	1	1	1	6	3	4	7.09841	1.76078	23.2909	4.73524	0.0003049	0.00156661	-0.118797	0.0923387	0.411993	0.80906	Short_CL - Short_NoCL	limma	0.0003049	0.00156661	TRUE	enriched hit	7.09841	TRUE	TRUE	FALSE
2369	LSB3	P43603	LAS seventeen-binding protein 3 OS=Saccharomyces cerevisiae (strain ATCC 204508 / S288c) GN=LSB3 PE=1 SV=3	3	1	1	1	6	3	4	5.83921	1.59016	20.3692	4.70624	0.000322259	0.00164795	-0.175243	0.0943514	0.416352	0.80906	Short_CL - Short_NoCL	limma	0.000322259	0.00164795	TRUE	enriched hit	5.83921	TRUE	TRUE	FALSE
2370	ALE1	Q08548	Lysophospholipid acyltransferase OS=Saccharomyces cerevisiae (strain ATCC 204508 / S288c) GN=ALE1 PE=1 SV=1	3	1	1	1	6	3	5	6.47599	-0.870171	21.6668	-4.68433	0.000336041	0.00171032	-0.217921	0.0958945	0.419629	0.80906	Short_CL - Short_NoCL	limma	0.000336041	0.00171032	FALSE	no hit	6.47599	FALSE	TRUE	TRUE
2371	PNO1	Q99216	Pre-rRNA-processing protein PNO1 OS=Saccharomyces cerevisiae (strain ATCC 204508 / S288c) GN=PNO1 PE=1 SV=1	3	1	1	1	6	3	5	6.48778	0.890091	22.0348	4.67218	0.00034395	0.00174236	-0.241627	0.0967596	0.421443	0.80906	Short_CL - Short_NoCL	limma	0.00034395	0.00174236	FALSE	enriched candidate	6.48778	FALSE	TRUE	TRUE
2372	RAX2	Q12465	Bud site selection protein RAX2 OS=Saccharomyces cerevisiae (strain ATCC 204508 / S288c) GN=RAX2 PE=1 SV=1	3	1	1	1	6	3	5	6.72359	1.2546	23.311	4.65788	0.0003535	0.00178237	-0.269527	0.097785	0.423571	0.80906	Short_CL - Short_NoCL	limma	0.0003535	0.00178237	TRUE	enriched hit	6.72359	TRUE	TRUE	FALSE
2373	PLB2	Q03674	Lysophospholipase 2 OS=Saccharomyces cerevisiae (strain ATCC 204508 / S288c) GN=PLB2 PE=1 SV=1	3	1	1	1	6	3	5	6.95844	1.40606	23.7293	4.6288	0.000373771	0.00187581	-0.32632	0.0998971	0.427881	0.80906	Short_CL - Short_NoCL	limma	0.000373771	0.00187581	TRUE	enriched hit	6.95844	TRUE	TRUE	FALSE
2374	ALD6	P54115	Magnesium-activated aldehyde dehydrogenase, cytosolic OS=Saccharomyces cerevisiae (strain ATCC 204508 / S288c) GN=ALD6 PE=1 SV=4	3	1	1	1	6	3	16	7.51717	1.01625	24.5617	4.62063	0.000379681	0.0018884	-0.342294	0.100497	0.429088	0.80906	Short_CL - Short_NoCL	limma	0.000379681	0.0018884	TRUE	enriched hit	7.51717	TRUE	TRUE	FALSE
2375	UGP1	P32861	UTP--glucose-1-phosphate uridylyltransferase OS=Saccharomyces cerevisiae (strain ATCC 204508 / S288c) GN=UGP1 PE=1 SV=1	3	1	1	1	6	3	11	6.58569	0.80892	23.4104	4.62049	0.00037978	0.0018884	-0.34256	0.100507	0.429108	0.80906	Short_CL - Short_NoCL	limma	0.00037978	0.0018884	FALSE	enriched candidate	6.58569	FALSE	TRUE	TRUE
2376	VMA2	P16140	V-type proton ATPase subunit B OS=Saccharomyces cerevisiae (strain ATCC 204508 / S288c) GN=VMA2 PE=1 SV=2	3	1	1	1	6	3	13	7.21578	1.27436	23.6163	4.61555	0.000383404	0.00189768	-0.352231	0.100872	0.429838	0.80906	Short_CL - Short_NoCL	limma	0.000383404	0.00189768	TRUE	enriched hit	7.21578	TRUE	TRUE	FALSE
2377	YMR027W	Q04371	Protein-glutamate O-methyltransferase OS=Saccharomyces cerevisiae (strain ATCC 204508 / S288c) GN=YMR027W PE=1 SV=1	3	1	1	1	6	3	6	6.03219	1.31525	20.583	4.60797	0.000389031	0.00191673	-0.302105	0.101433	0.430955	0.80906	Short_CL - Short_NoCL	limma	0.000389031	0.00191673	TRUE	enriched hit	6.03219	TRUE	TRUE	FALSE
2378	OLA1	P38219	Obg-like ATPase 1 OS=Saccharomyces cerevisiae (strain ATCC 204508 / S288c) GN=OLA1 PE=1 SV=1	3	1	1	1	6	3	10	6.64865	1.1652	22.9538	4.58542	0.000406266	0.00198266	-0.411191	0.103115	0.434267	0.80906	Short_CL - Short_NoCL	limma	0.000406266	0.00198266	TRUE	enriched hit	6.64865	TRUE	TRUE	FALSE
2379	PDR16	P53860	Phosphatidylinositol transfer protein PDR16 OS=Saccharomyces cerevisiae (strain ATCC 204508 / S288c) GN=PDR16 PE=1 SV=1	3	1	1	1	6	3	6	5.97615	0.890539	21.1186	4.5818	0.000409109	0.00198266	-0.41829	0.103388	0.434798	0.80906	Short_CL - Short_NoCL	limma	0.000409109	0.00198266	FALSE	enriched candidate	5.97615	FALSE	TRUE	TRUE
2380	BMH2	P34730	Protein BMH2 OS=Saccharomyces cerevisiae (strain ATCC 204508 / S288c) GN=BMH2 PE=1 SV=3	2	1	NA	1	6	2	3	6.58256	1.22828	21.8028	4.57903	0.000411296	0.00198266	-0.312489	0.103597	0.435204	0.80906	Short_CL - Short_NoCL	limma	0.000411296	0.00198266	TRUE	enriched hit	6.58256	TRUE	TRUE	FALSE
2381	VCX1	Q99385	Vacuolar calcium ion transporter OS=Saccharomyces cerevisiae (strain ATCC 204508 / S288c) GN=VCX1 PE=1 SV=1	3	1	1	1	6	3	5	6.52875	-1.64418	21.9527	-4.57376	0.000415491	0.00198266	-0.207564	0.103995	0.435975	0.80906	Short_CL - Short_NoCL	limma	0.000415491	0.00198266	FALSE	no hit	6.52875	FALSE	TRUE	TRUE
2382	YBL036C	P38197	UPF0001 protein YBL036C OS=Saccharomyces cerevisiae (strain ATCC 204508 / S288c) GN=YBL036C PE=1 SV=1	3	1	1	1	6	3	4	5.92451	1.86828	20.8197	4.57335	0.000415822	0.00198266	-0.434853	0.104026	0.436035	0.80906	Short_CL - Short_NoCL	limma	0.000415822	0.00198266	TRUE	enriched hit	5.92451	TRUE	TRUE	FALSE
2383	YER156C	P40093	UPF0160 protein YER156C OS=Saccharomyces cerevisiae (strain ATCC 204508 / S288c) GN=YER156C PE=1 SV=1	3	1	1	1	6	3	6	5.98133	0.964347	21.6518	4.57263	0.000416396	0.00198266	-0.436255	0.10408	0.43614	0.80906	Short_CL - Short_NoCL	limma	0.000416396	0.00198266	FALSE	enriched candidate	5.98133	FALSE	TRUE	TRUE
2384	ARO2	P28777	Chorismate synthase OS=Saccharomyces cerevisiae (strain ATCC 204508 / S288c) GN=ARO2 PE=1 SV=1	3	1	1	1	6	3	6	6.11546	1.37918	20.8179	4.5723	0.000416659	0.00198266	-0.436899	0.104105	0.436188	0.80906	Short_CL - Short_NoCL	limma	0.000416659	0.00198266	TRUE	enriched hit	6.11546	TRUE	TRUE	FALSE
2385	CYS3	P31373	Cystathionine gamma-lyase OS=Saccharomyces cerevisiae (strain ATCC 204508 / S288c) GN=CYS3 PE=1 SV=2	3	1	1	1	6	3	4	6.08771	1.32536	21.31	4.57174	0.000417113	0.00198266	-0.438006	0.104148	0.436271	0.987966	Short_CL - Short_NoCL	limma	0.000417113	0.00198266	TRUE	enriched hit	6.08771	TRUE	TRUE	FALSE
2386	TPM2	P40414	Tropomyosin-2 OS=Saccharomyces cerevisiae (strain ATCC 204508 / S288c) GN=TPM2 PE=1 SV=1	3	1	1	1	6	3	11	7.33327	2.3308	22.4035	4.51247	0.000467636	0.00221307	-0.549246	0.108714	0.446749	0.987966	Short_CL - Short_NoCL	limma	0.000467636	0.00221307	TRUE	enriched hit	7.33327	TRUE	TRUE	FALSE
2387	SPT8	P38915	Transcription factor SPT8 OS=Saccharomyces cerevisiae (strain ATCC 204508 / S288c) GN=SPT8 PE=1 SV=1	3	1	1	1	6	3	4	6.87194	1.66706	21.2841	4.508	0.000471685	0.00222244	-0.543194	0.109064	0.447535	0.987966	Short_CL - Short_NoCL	limma	0.000471685	0.00222244	TRUE	enriched hit	6.87194	TRUE	TRUE	FALSE
2388	YNR021W	P53723	UPF0674 endoplasmic reticulum membrane protein YNR021W OS=Saccharomyces cerevisiae (strain ATCC 204508 / S288c) GN=YNR021W PE=1 SV=3	3	1	1	1	6	3	5	6.49192	1.08164	21.3171	4.50576	0.000473736	0.00222244	-0.505183	0.10924	0.447931	0.987966	Short_CL - Short_NoCL	limma	0.000473736	0.00222244	TRUE	enriched hit	6.49192	TRUE	TRUE	FALSE
2389	RSP5	P39940	E3 ubiquitin-protein ligase RSP5 OS=Saccharomyces cerevisiae (strain ATCC 204508 / S288c) GN=RSP5 PE=1 SV=1	3	1	1	1	6	3	9	6.03773	0.799244	21.9623	4.48282	0.000495231	0.00231322	-0.6126	0.111057	0.451972	0.987966	Short_CL - Short_NoCL	limma	0.000495231	0.00231322	FALSE	enriched candidate	6.03773	FALSE	TRUE	TRUE
2390	RPS2	P25443	40S ribosomal protein S2 OS=Saccharomyces cerevisiae (strain ATCC 204508 / S288c) GN=RPS2 PE=1 SV=3	3	1	1	1	6	3	10	7.74817	0.882309	23.0456	4.47464	0.000503131	0.00233999	-0.628685	0.11171	0.45341	0.987966	Short_CL - Short_NoCL	limma	0.000503131	0.00233999	FALSE	enriched candidate	7.74817	FALSE	TRUE	TRUE
2391	GLC7	P32598	Serine/threonine-protein phosphatase PP1-2 OS=Saccharomyces cerevisiae (strain ATCC 204508 / S288c) GN=GLC7 PE=1 SV=1	2	1	1	NA	6	2	3	5.80122	1.01185	19.5039	4.44704	0.000530769	0.00245794	-0.439517	0.113936	0.458255	0.987966	Short_CL - Short_NoCL	limma	0.000530769	0.00245794	TRUE	enriched hit	5.80122	TRUE	TRUE	FALSE
2392	YLR413W	Q06689	Cell membrane protein YLR413W OS=Saccharomyces cerevisiae (strain ATCC 204508 / S288c) GN=YLR413W PE=1 SV=1	3	1	1	1	6	3	12	7.62803	1.22853	24.7437	4.44026	0.000537794	0.00247983	-0.696381	0.114489	0.459443	0.987966	Short_CL - Short_NoCL	limma	0.000537794	0.00247983	TRUE	enriched hit	7.62803	TRUE	TRUE	FALSE
2393	PDC1	P06169	Pyruvate decarboxylase isozyme 1 OS=Saccharomyces cerevisiae (strain ATCC 204508 / S288c) GN=PDC1 PE=1 SV=7	3	1	1	1	6	3	16	8.03637	0.708205	24.4622	4.43599	0.000542275	0.00248985	-0.704811	0.114838	0.460193	0.987966	Short_CL - Short_NoCL	limma	0.000542275	0.00248985	FALSE	enriched candidate	8.03637	FALSE	TRUE	TRUE
2394	SRP1	Q02821	Importin subunit alpha OS=Saccharomyces cerevisiae (strain ATCC 204508 / S288c) GN=SRP1 PE=1 SV=1	2	1	1	NA	6	2	4	5.90184	1.08671	20.5329	4.43129	0.000547238	0.00250199	-0.601879	0.115223	0.461015	0.987966	Short_CL - Short_NoCL	limma	0.000547238	0.00250199	TRUE	enriched hit	5.90184	TRUE	TRUE	FALSE
2395	SEC4	P07560	Ras-related protein SEC4 OS=Saccharomyces cerevisiae (strain ATCC 204508 / S288c) GN=SEC4 PE=1 SV=1	3	1	1	1	6	3	8	6.52679	1.04735	22.6248	4.42505	0.00055391	0.00251987	-0.726373	0.115736	0.462107	0.987966	Short_CL - Short_NoCL	limma	0.00055391	0.00251987	TRUE	enriched hit	6.52679	TRUE	TRUE	FALSE
2396	KRE2	P27809	Glycolipid 2-alpha-mannosyltransferase OS=Saccharomyces cerevisiae (strain ATCC 204508 / S288c) GN=KRE2 PE=1 SV=1	3	1	1	1	6	3	11	7.01054	1.66575	24.1593	4.42014	0.00055921	0.00251987	-0.736045	0.11614	0.462965	0.987966	Short_CL - Short_NoCL	limma	0.00055921	0.00251987	TRUE	enriched hit	7.01054	TRUE	TRUE	FALSE
2397	ACS2	P52910	Acetyl-coenzyme A synthetase 2 OS=Saccharomyces cerevisiae (strain ATCC 204508 / S288c) GN=ACS2 PE=1 SV=1	3	1	1	1	6	3	10	6.5018	0.833852	23.0954	4.41732	0.00056228	0.00251987	-0.741604	0.116373	0.463458	1	Short_CL - Short_NoCL	limma	0.00056228	0.00251987	FALSE	enriched candidate	6.5018	FALSE	TRUE	TRUE
2398	YJL171C	P46992	Cell wall protein YJL171C OS=Saccharomyces cerevisiae (strain ATCC 204508 / S288c) GN=YJL171C PE=1 SV=2	3	1	1	1	6	3	7	6.22101	1.2755	22.3804	4.41721	0.000562407	0.00251987	-0.741834	0.116383	0.463479	1	Short_CL - Short_NoCL	limma	0.000562407	0.00251987	TRUE	enriched hit	6.22101	TRUE	TRUE	FALSE
2399	VMA5	P31412	V-type proton ATPase subunit C OS=Saccharomyces cerevisiae (strain ATCC 204508 / S288c) GN=VMA5 PE=1 SV=4	3	1	1	1	6	3	5	6.08428	1.1991	21.4977	4.41682	0.000562826	0.00251987	-0.74259	0.116414	0.463546	1	Short_CL - Short_NoCL	limma	0.000562826	0.00251987	TRUE	enriched hit	6.08428	TRUE	TRUE	FALSE
2400	TIM44	Q01852	Mitochondrial import inner membrane translocase subunit TIM44 OS=Saccharomyces cerevisiae (strain ATCC 204508 / S288c) GN=TIM44 PE=1 SV=1	3	1	1	1	6	3	4	5.8687	1.01024	21.5066	4.40896	0.000571494	0.00254811	-0.758109	0.117066	0.464935	1	Short_CL - Short_NoCL	limma	0.000571494	0.00254811	TRUE	enriched hit	5.8687	TRUE	TRUE	FALSE
2401	NOP12	Q08208	Nucleolar protein 12 OS=Saccharomyces cerevisiae (strain ATCC 204508 / S288c) GN=NOP12 PE=1 SV=1	3	1	1	1	6	3	8	6.40316	0.785559	22.3738	4.40598	0.000574808	0.00255234	-0.76398	0.117314	0.465461	1	Short_CL - Short_NoCL	limma	0.000574808	0.00255234	FALSE	enriched candidate	6.40316	FALSE	TRUE	TRUE
2402	RPL9A	P05738	60S ribosomal protein L9-A OS=Saccharomyces cerevisiae (strain ATCC 204508 / S288c) GN=RPL9A PE=1 SV=2	3	1	1	1	6	3	9	7.54812	1.08951	23.5396	4.39716	0.000584749	0.00258584	-0.781389	0.118049	0.467016	1	Short_CL - Short_NoCL	limma	0.000584749	0.00258584	TRUE	enriched hit	7.54812	TRUE	TRUE	FALSE
2403	YMR099C	Q03161	Glucose-6-phosphate 1-epimerase OS=Saccharomyces cerevisiae (strain ATCC 204508 / S288c) GN=YMR099C PE=1 SV=1	3	1	1	1	6	3	3	5.69184	1.7088	20.3652	4.39321	0.000589255	0.00259513	-0.726498	0.11838	0.467712	1	Short_CL - Short_NoCL	limma	0.000589255	0.00259513	TRUE	enriched hit	5.69184	TRUE	TRUE	FALSE
2404	RPS22A|RPS22B	P0C0W1|Q3E7Y3	40S ribosomal protein S22-A OS=Saccharomyces cerevisiae (strain ATCC 204508 / S288c) GN=RPS22A PE=1 SV=2|40S ribosomal protein S22-B OS=Saccharomyces cerevisiae (strain ATCC 204508 / S288c) GN=RPS22B PE=1 SV=3	2	1	1	NA	6	2	4	6.69193	0.986035	20.4838	4.37754	0.0006075	0.00266461	-0.707606	0.119699	0.470472	1	Short_CL - Short_NoCL	limma	0.0006075	0.00266461	FALSE	enriched candidate	6.69193	FALSE	TRUE	TRUE
2405	GAS3	Q03655	Probable 1,3-beta-glucanosyltransferase GAS3 OS=Saccharomyces cerevisiae (strain ATCC 204508 / S288c) GN=GAS3 PE=1 SV=1	3	1	1	1	6	3	11	7.71686	1.1604	24.4378	4.37047	0.000615918	0.00268471	-0.834101	0.120298	0.471715	1	Short_CL - Short_NoCL	limma	0.000615918	0.00268471	TRUE	enriched hit	7.71686	TRUE	TRUE	FALSE
2406	BGL2	P15703	Glucan 1,3-beta-glucosidase OS=Saccharomyces cerevisiae (strain ATCC 204508 / S288c) GN=BGL2 PE=1 SV=1	3	1	1	1	6	3	5	6.75466	0.975937	23.1029	4.36951	0.000617061	0.00268471	-0.835983	0.120379	0.471883	1	Short_CL - Short_NoCL	limma	0.000617061	0.00268471	FALSE	enriched candidate	6.75466	FALSE	TRUE	TRUE
2407	NUM1	Q00402	Nuclear migration protein NUM1 OS=Saccharomyces cerevisiae (strain ATCC 204508 / S288c) GN=NUM1 PE=1 SV=2	3	1	1	1	6	3	26	6.18583	1.01809	24.6396	4.36514	0.000622344	0.00269683	-0.844634	0.120751	0.472652	1	Short_CL - Short_NoCL	limma	0.000622344	0.00269683	TRUE	enriched hit	6.18583	TRUE	TRUE	FALSE
2408	SCW4	P53334	Probable family 17 glucosidase SCW4 OS=Saccharomyces cerevisiae (strain ATCC 204508 / S288c) GN=SCW4 PE=1 SV=1	3	1	1	1	6	3	4	6.19085	1.34963	22.1264	4.36242	0.000625643	0.00270027	-0.849998	0.120982	0.473129	1	Short_CL - Short_NoCL	limma	0.000625643	0.00270027	TRUE	enriched hit	6.19085	TRUE	TRUE	FALSE
2409	LEU4	P06208|P06208-2	2-isopropylmalate synthase OS=Saccharomyces cerevisiae (strain ATCC 204508 / S288c) GN=LEU4 PE=1 SV=1|Isoform Cytoplasmic of 2-isopropylmalate synthase OS=Saccharomyces cerevisiae (strain ATCC 204508 / S288c) GN=LEU4	3	1	1	1	6	3	9	6.31204	0.910546	22.4997	4.3538	0.000636241	0.00273507	-0.867041	0.121718	0.474642	1	Short_CL - Short_NoCL	limma	0.000636241	0.00273507	FALSE	enriched candidate	6.31204	FALSE	TRUE	TRUE
2410	MUP1	P50276	High-affinity methionine permease OS=Saccharomyces cerevisiae (strain ATCC 204508 / S288c) GN=MUP1 PE=1 SV=1	3	1	1	1	6	3	4	6.07242	0.944061	20.4055	4.34175	0.000651362	0.00278897	-0.7795	0.122754	0.476755	1	Short_CL - Short_NoCL	limma	0.000651362	0.00278897	FALSE	enriched candidate	6.07242	FALSE	TRUE	TRUE
2411	SMB1	P40018	Small nuclear ribonucleoprotein-associated protein B OS=Saccharomyces cerevisiae (strain ATCC 204508 / S288c) GN=SMB1 PE=1 SV=1	3	1	1	1	6	3	3	5.83616	2.25325	20.2797	4.33773	0.000656489	0.00278926	-0.893715	0.123101	0.477459	1	Short_CL - Short_NoCL	limma	0.000656489	0.00278926	TRUE	enriched hit	5.83616	TRUE	TRUE	FALSE
2412	NCL1	P38205	Multisite-specific tRNA:(cytosine-C(5))-methyltransferase OS=Saccharomyces cerevisiae (strain ATCC 204508 / S288c) GN=NCL1 PE=1 SV=1	3	1	1	1	6	3	23	6.78261	1.01941	24.3161	4.33764	0.0006566	0.00278926	-0.898995	0.123108	0.477474	1	Short_CL - Short_NoCL	limma	0.0006566	0.00278926	TRUE	enriched hit	6.78261	TRUE	TRUE	FALSE
2413	CCT8	P47079	T-complex protein 1 subunit theta OS=Saccharomyces cerevisiae (strain ATCC 204508 / S288c) GN=CCT8 PE=1 SV=1	3	1	1	1	6	3	5	5.9636	0.67987	21.0937	4.30462	0.000700311	0.00296328	-0.893526	0.125987	0.483244	1	Short_CL - Short_NoCL	limma	0.000700311	0.00296328	FALSE	enriched candidate	5.9636	FALSE	TRUE	TRUE
2414	ELO2	P25358	Elongation of fatty acids protein 2 OS=Saccharomyces cerevisiae (strain ATCC 204508 / S288c) GN=ELO2 PE=1 SV=1	3	1	1	1	6	3	3	6.57638	1.09222	21.4211	4.30137	0.000704771	0.0029705	-0.740117	0.126273	0.483811	1	Short_CL - Short_NoCL	limma	0.000704771	0.0029705	TRUE	enriched hit	6.57638	TRUE	TRUE	FALSE
2415	NPL3	Q01560	Nucleolar protein 3 OS=Saccharomyces cerevisiae (strain ATCC 204508 / S288c) GN=NPL3 PE=1 SV=1	3	1	1	1	6	3	12	7.44797	0.981826	23.0205	4.28977	0.000720926	0.00302677	-0.99376	0.127299	0.485831	1	Short_CL - Short_NoCL	limma	0.000720926	0.00302677	FALSE	enriched candidate	7.44797	FALSE	TRUE	TRUE
2416	DYS1	P38791	Deoxyhypusine synthase OS=Saccharomyces cerevisiae (strain ATCC 204508 / S288c) GN=DYS1 PE=1 SV=1	2	1	1	NA	6	2	4	6.31497	1.67181	19.5532	4.28362	0.000729643	0.00305149	-0.892825	0.127845	0.4869	1	Short_CL - Short_NoCL	limma	0.000729643	0.00305149	TRUE	enriched hit	6.31497	TRUE	TRUE	FALSE
2417	CCT5	P40413	T-complex protein 1 subunit epsilon OS=Saccharomyces cerevisiae (strain ATCC 204508 / S288c) GN=CCT5 PE=1 SV=3	3	1	1	1	6	3	7	6.34844	0.865382	22.4358	4.27629	0.000740183	0.00308362	-1.02048	0.128499	0.488175	1	Short_CL - Short_NoCL	limma	0.000740183	0.00308362	FALSE	enriched candidate	6.34844	FALSE	TRUE	TRUE
2418	FET3	P38993	Iron transport multicopper oxidase FET3 OS=Saccharomyces cerevisiae (strain ATCC 204508 / S288c) GN=FET3 PE=1 SV=2	3	1	1	1	6	3	6	6.68079	1.58761	22.2888	4.22977	0.000810775	0.00336472	-1.11275	0.132707	0.496229	1	Short_CL - Short_NoCL	limma	0.000810775	0.00336472	TRUE	enriched hit	6.68079	TRUE	TRUE	FALSE
2419	EXG2	P52911	Glucan 1,3-beta-glucosidase 2 OS=Saccharomyces cerevisiae (strain ATCC 204508 / S288c) GN=EXG2 PE=1 SV=1	3	1	1	1	6	3	6	6.68966	1.35172	22.8229	4.21107	0.000841051	0.00347699	-1.14987	0.134428	0.499449	1	Short_CL - Short_NoCL	limma	0.000841051	0.00347699	TRUE	enriched hit	6.68966	TRUE	TRUE	FALSE
2420	SAC6	P32599	Fimbrin OS=Saccharomyces cerevisiae (strain ATCC 204508 / S288c) GN=SAC6 PE=1 SV=1	3	1	1	1	6	3	10	6.40505	0.861355	22.4516	4.19226	0.000872688	0.00359401	-1.18724	0.136177	0.502681	1	Short_CL - Short_NoCL	limma	0.000872688	0.00359401	FALSE	enriched candidate	6.40505	FALSE	TRUE	TRUE
2421	CBR1	P38626	NADH-cytochrome b5 reductase 1 OS=Saccharomyces cerevisiae (strain ATCC 204508 / S288c) GN=CBR1 PE=1 SV=2	3	1	1	1	6	3	6	6.05766	1.65881	20.9936	4.16434	0.000921907	0.00378227	-1.24275	0.138806	0.507461	1	Short_CL - Short_NoCL	limma	0.000921907	0.00378227	TRUE	enriched hit	6.05766	TRUE	TRUE	FALSE
2422	SDH1	Q00711	Succinate dehydrogenase [ubiquinone] flavoprotein subunit, mitochondrial OS=Saccharomyces cerevisiae (strain ATCC 204508 / S288c) GN=SDH1 PE=1 SV=1	3	1	1	1	6	3	4	6.04506	0.821528	21.7996	4.16193	0.000926276	0.0037858	-1.24754	0.139034	0.507871	1	Short_CL - Short_NoCL	limma	0.000926276	0.0037858	FALSE	enriched candidate	6.04506	FALSE	TRUE	TRUE
2423	DBP5	P20449	ATP-dependent RNA helicase DBP5 OS=Saccharomyces cerevisiae (strain ATCC 204508 / S288c) GN=DBP5 PE=1 SV=2	3	1	1	1	6	3	4	5.64471	1.06729	20.0796	4.15819	0.000933112	0.00379935	-1.15617	0.139389	0.508509	1	Short_CL - Short_NoCL	limma	0.000933112	0.00379935	TRUE	enriched hit	5.64471	TRUE	TRUE	FALSE
2424	ARO4	P32449	Phospho-2-dehydro-3-deoxyheptonate aldolase, tyrosine-inhibited OS=Saccharomyces cerevisiae (strain ATCC 204508 / S288c) GN=ARO4 PE=1 SV=2	2	1	1	NA	6	2	4	6.32944	0.924792	20.827	4.1305	0.000985368	0.00399704	-1.19602	0.142043	0.513222	1	Short_CL - Short_NoCL	limma	0.000985368	0.00399704	FALSE	enriched candidate	6.32944	FALSE	TRUE	TRUE
2425	TAO3	P40468	Cell morphogenesis protein PAG1 OS=Saccharomyces cerevisiae (strain ATCC 204508 / S288c) GN=TAO3 PE=1 SV=1	2	1	1	NA	6	2	3	5.73284	-1.42507	19.9592	-4.10751	0.00103101	0.00416651	-1.24164	0.144275	0.517116	1	Short_CL - Short_NoCL	limma	0.00103101	0.00416651	FALSE	no hit	5.73284	FALSE	TRUE	TRUE
2426	AXL2	P38928	Axial budding pattern protein 2 OS=Saccharomyces cerevisiae (strain ATCC 204508 / S288c) GN=AXL2 PE=1 SV=1	3	1	1	1	6	3	12	6.75829	1.73552	23.8999	4.09373	0.00105941	0.0042653	-1.38328	0.145626	0.519443	1	Short_CL - Short_NoCL	limma	0.00105941	0.0042653	TRUE	enriched hit	6.75829	TRUE	TRUE	FALSE
2427	DTD1	Q07648	D-tyrosyl-tRNA(Tyr) deacylase OS=Saccharomyces cerevisiae (strain ATCC 204508 / S288c) GN=DTD1 PE=1 SV=1	3	1	1	1	6	3	3	5.99276	1.61755	20.3042	4.07267	0.00110434	0.00442409	-1.35486	0.147709	0.522987	1	Short_CL - Short_NoCL	limma	0.00110434	0.00442409	TRUE	enriched hit	5.99276	TRUE	TRUE	FALSE
2428	DAK1	P54838	Dihydroxyacetone kinase 1 OS=Saccharomyces cerevisiae (strain ATCC 204508 / S288c) GN=DAK1 PE=1 SV=1	3	1	1	1	6	3	9	6.33213	1.1156	22.4643	4.07143	0.00110705	0.00442409	-1.42771	0.147832	0.523196	1	Short_CL - Short_NoCL	limma	0.00110705	0.00442409	TRUE	enriched hit	6.33213	TRUE	TRUE	FALSE
2429	PTR2	P32901	Peptide transporter PTR2 OS=Saccharomyces cerevisiae (strain ATCC 204508 / S288c) GN=PTR2 PE=1 SV=2	3	1	1	1	6	3	8	6.82421	0.819336	22.2373	4.06735	0.00111601	0.00444344	-1.43585	0.148239	0.523881	1	Short_CL - Short_NoCL	limma	0.00111601	0.00444344	FALSE	enriched candidate	6.82421	FALSE	TRUE	TRUE
2430	YDJ1	P25491	Mitochondrial protein import protein MAS5 OS=Saccharomyces cerevisiae (strain ATCC 204508 / S288c) GN=YDJ1 PE=1 SV=1	3	1	1	1	6	3	7	6.37968	1.56509	21.4679	4.00712	0.00125707	0.0049867	-1.55597	0.154339	0.533929	1	Short_CL - Short_NoCL	limma	0.00125707	0.0049867	TRUE	enriched hit	6.37968	TRUE	TRUE	FALSE
2431	CDC37	P06101	Hsp90 co-chaperone Cdc37 OS=Saccharomyces cerevisiae (strain ATCC 204508 / S288c) GN=CDC37 PE=1 SV=2	2	1	1	NA	6	2	4	5.67547	0.795664	20.9382	4.00253	0.00126854	0.00501374	-1.45032	0.154812	0.534689	1	Short_CL - Short_NoCL	limma	0.00126854	0.00501374	FALSE	enriched candidate	5.67547	FALSE	TRUE	TRUE
2432	NOP56	Q12460	Nucleolar protein 56 OS=Saccharomyces cerevisiae (strain ATCC 204508 / S288c) GN=NOP56 PE=1 SV=1	3	1	1	1	6	3	12	6.71476	1.23057	23.2907	3.99316	0.00129229	0.00508673	-1.58383	0.15578	0.53624	1	Short_CL - Short_NoCL	limma	0.00129229	0.00508673	TRUE	enriched hit	6.71476	TRUE	TRUE	FALSE
2433	SEC18	P18759	Vesicular-fusion protein SEC18 OS=Saccharomyces cerevisiae (strain ATCC 204508 / S288c) GN=SEC18 PE=1 SV=2	3	1	1	1	6	3	7	5.81699	0.770854	20.8822	3.99154	0.00129643	0.00508673	-1.5231	0.155948	0.536508	1	Short_CL - Short_NoCL	limma	0.00129643	0.00508673	FALSE	enriched candidate	5.81699	FALSE	TRUE	TRUE
2434	TAN1	P53072	tRNA acetyltransferase TAN1 OS=Saccharomyces cerevisiae (strain ATCC 204508 / S288c) GN=TAN1 PE=1 SV=1	3	1	1	1	6	3	3	5.88797	1.52488	20.4934	3.98226	0.00132049	0.00516234	-1.55729	0.156912	0.538041	1	Short_CL - Short_NoCL	limma	0.00132049	0.00516234	TRUE	enriched hit	5.88797	TRUE	TRUE	FALSE
2435	TIF35	Q04067	Eukaryotic translation initiation factor 3 subunit G OS=Saccharomyces cerevisiae (strain ATCC 204508 / S288c) GN=TIF35 PE=1 SV=1	3	1	1	1	6	3	5	6.73989	1.01868	21.9779	3.97757	0.00133281	0.00519171	-1.61495	0.157401	0.538814	1	Short_CL - Short_NoCL	limma	0.00133281	0.00519171	TRUE	enriched hit	6.73989	TRUE	TRUE	FALSE
2436	PUB1	P32588	Nuclear and cytoplasmic polyadenylated RNA-binding protein PUB1 OS=Saccharomyces cerevisiae (strain ATCC 204508 / S288c) GN=PUB1 PE=1 SV=4	3	1	1	1	6	3	8	7.64657	1.7441	22.1684	3.97417	0.00134182	0.00520798	-1.60134	0.157757	0.539374	1	Short_CL - Short_NoCL	limma	0.00134182	0.00520798	TRUE	enriched hit	7.64657	TRUE	TRUE	FALSE
2437	RPS24A|RPS24B	P0CX31|P0CX32	40S ribosomal protein S24-A OS=Saccharomyces cerevisiae (strain ATCC 204508 / S288c) GN=RPS24A PE=1 SV=1|40S ribosomal protein S24-B OS=Saccharomyces cerevisiae (strain ATCC 204508 / S288c) GN=RPS24B PE=1 SV=1	3	1	1	1	6	3	11	8.7759	1.18866	22.9879	3.96281	0.00137235	0.0053074	-1.64441	0.158947	0.541242	1	Short_CL - Short_NoCL	limma	0.00137235	0.0053074	TRUE	enriched hit	8.7759	TRUE	TRUE	FALSE
2438	ERG13	P54839	Hydroxymethylglutaryl-CoA synthase OS=Saccharomyces cerevisiae (strain ATCC 204508 / S288c) GN=ERG13 PE=1 SV=1	3	1	1	1	6	3	10	6.73674	0.658471	23.5363	3.93721	0.0014438	0.00554779	-1.69555	0.161657	0.545436	1	Short_CL - Short_NoCL	limma	0.0014438	0.00554779	FALSE	enriched candidate	6.73674	FALSE	TRUE	TRUE
2439	ELP3	Q02908	Elongator complex protein 3 OS=Saccharomyces cerevisiae (strain ATCC 204508 / S288c) GN=ELP3 PE=1 SV=1	3	1	1	1	6	3	6	5.93391	0.834408	21.6775	3.93687	0.00144479	0.00554779	-1.69624	0.161694	0.545492	1	Short_CL - Short_NoCL	limma	0.00144479	0.00554779	FALSE	enriched candidate	5.93391	FALSE	TRUE	TRUE
2440	SRP72	P38688	Signal recognition particle subunit SRP72 OS=Saccharomyces cerevisiae (strain ATCC 204508 / S288c) GN=SRP72 PE=1 SV=2	3	1	1	1	6	3	12	6.61797	-1.06534	22.4255	-3.93225	0.00145807	0.00557893	-1.70545	0.162186	0.546245	1	Short_CL - Short_NoCL	limma	0.00145807	0.00557893	FALSE	no hit	6.61797	FALSE	TRUE	TRUE
2441	PRS3	P38689	Ribose-phosphate pyrophosphokinase 3 OS=Saccharomyces cerevisiae (strain ATCC 204508 / S288c) GN=PRS3 PE=1 SV=1	3	1	1	1	6	3	5	6.09649	1.16688	20.9632	3.92552	0.00147769	0.00562894	-1.71891	0.162906	0.547344	1	Short_CL - Short_NoCL	limma	0.00147769	0.00562894	TRUE	enriched hit	6.09649	TRUE	TRUE	FALSE
2442	PRE9	P23638	Proteasome subunit alpha type-3 OS=Saccharomyces cerevisiae (strain ATCC 204508 / S288c) GN=PRE9 PE=1 SV=1	3	1	1	1	6	3	3	5.83542	1.21644	19.9234	3.9242	0.00148157	0.00562894	-1.70106	0.163048	0.547559	1	Short_CL - Short_NoCL	limma	0.00148157	0.00562894	TRUE	enriched hit	5.83542	TRUE	TRUE	FALSE
2443	BPT1	P14772	Bile pigment transporter 1 OS=Saccharomyces cerevisiae (strain ATCC 204508 / S288c) GN=BPT1 PE=1 SV=2	3	1	1	1	6	3	7	5.98747	-1.31382	21.7547	-3.92025	0.00149323	0.00563672	-1.72944	0.163472	0.548202	1	Short_CL - Short_NoCL	limma	0.00149323	0.00563672	FALSE	no hit	5.98747	FALSE	TRUE	TRUE
2444	HIS4	P00815	Histidine biosynthesis trifunctional protein OS=Saccharomyces cerevisiae (strain ATCC 204508 / S288c) GN=HIS4 PE=1 SV=3	3	1	1	1	6	3	12	6.34717	0.797482	22.6763	3.91996	0.00149407	0.00563672	-1.73001	0.163502	0.548249	1	Short_CL - Short_NoCL	limma	0.00149407	0.00563672	FALSE	enriched candidate	6.34717	FALSE	TRUE	TRUE
2445	RPS21A|RPS21B	P0C0V8|Q3E754	40S ribosomal protein S21-A OS=Saccharomyces cerevisiae (strain ATCC 204508 / S288c) GN=RPS21A PE=1 SV=1|40S ribosomal protein S21-B OS=Saccharomyces cerevisiae (strain ATCC 204508 / S288c) GN=RPS21B PE=1 SV=1	3	1	1	1	6	3	3	6.05116	1.02348	21.5163	3.89616	0.00156636	0.00588887	-1.77757	0.166074	0.552111	1	Short_CL - Short_NoCL	limma	0.00156636	0.00588887	TRUE	enriched hit	6.05116	TRUE	TRUE	FALSE
2446	LHS1	P36016	Heat shock protein 70 homolog LHS1 OS=Saccharomyces cerevisiae (strain ATCC 204508 / S288c) GN=LHS1 PE=1 SV=1	3	1	1	1	6	3	15	6.30896	1.37627	23.1732	3.89131	0.00158154	0.0059253	-1.78727	0.166603	0.552897	1	Short_CL - Short_NoCL	limma	0.00158154	0.0059253	TRUE	enriched hit	6.30896	TRUE	TRUE	FALSE
2447	MIS1	P09440	C-1-tetrahydrofolate synthase, mitochondrial OS=Saccharomyces cerevisiae (strain ATCC 204508 / S288c) GN=MIS1 PE=1 SV=1	3	1	1	1	6	3	11	6.43414	0.882716	22.818	3.87702	0.00162708	0.00605577	-1.81583	0.168165	0.555202	1	Short_CL - Short_NoCL	limma	0.00162708	0.00605577	FALSE	enriched candidate	6.43414	FALSE	TRUE	TRUE
2448	HMT1	P38074	Protein arginine N-methyltransferase 1 OS=Saccharomyces cerevisiae (strain ATCC 204508 / S288c) GN=HMT1 PE=1 SV=1	2	1	1	NA	6	2	5	5.91033	0.807119	21.2412	3.87686	0.00162759	0.00605577	-1.70062	0.168182	0.555228	1	Short_CL - Short_NoCL	limma	0.00162759	0.00605577	FALSE	enriched candidate	5.91033	FALSE	TRUE	TRUE
2449	RPA135	P22138	DNA-directed RNA polymerase I subunit RPA135 OS=Saccharomyces cerevisiae (strain ATCC 204508 / S288c) GN=RPA135 PE=1 SV=1	3	1	1	1	6	3	10	6.35884	1.0225	22.3429	3.86983	0.00165052	0.00611995	-1.83021	0.168955	0.556361	1	Short_CL - Short_NoCL	limma	0.00165052	0.00611995	TRUE	enriched hit	6.35884	TRUE	TRUE	FALSE
2450	BRR2	P32639	Pre-mRNA-splicing helicase BRR2 OS=Saccharomyces cerevisiae (strain ATCC 204508 / S288c) GN=BRR2 PE=1 SV=2	3	1	1	1	6	3	3	5.60214	-2.04473	20.7564	-3.86538	0.00166518	0.00615319	-1.77478	0.169446	0.557076	1	Short_CL - Short_NoCL	limma	0.00166518	0.00615319	FALSE	no hit	5.60214	FALSE	TRUE	TRUE
2451	QCR2	P07257	Cytochrome b-c1 complex subunit 2, mitochondrial OS=Saccharomyces cerevisiae (strain ATCC 204508 / S288c) GN=QCR2 PE=1 SV=1	2	1	1	NA	5	2	4	5.48357	1.06192	20.5205	3.84692	0.00172745	0.00636149	-1.63067	0.171492	0.560036	1	Short_CL - Short_NoCL	limma	0.00172745	0.00636149	TRUE	enriched hit	5.48357	TRUE	TRUE	FALSE
2452	CRP1	P38845	Cruciform DNA-recognizing protein 1 OS=Saccharomyces cerevisiae (strain ATCC 204508 / S288c) GN=CRP1 PE=1 SV=1	3	1	1	1	6	3	13	6.59378	1.15618	22.348	3.83534	0.0017677	0.00647865	-1.89917	0.172785	0.561886	1	Short_CL - Short_NoCL	limma	0.0017677	0.00647865	TRUE	enriched hit	6.59378	TRUE	TRUE	FALSE
2453	PHO88	P38264	Inorganic phosphate transport protein PHO88 OS=Saccharomyces cerevisiae (strain ATCC 204508 / S288c) GN=PHO88 PE=1 SV=1	3	1	1	1	6	3	6	6.42532	0.83555	22.2795	3.83433	0.00177127	0.00647865	-1.9012	0.172899	0.562048	1	Short_CL - Short_NoCL	limma	0.00177127	0.00647865	FALSE	enriched candidate	6.42532	FALSE	TRUE	TRUE
2454	CDC3	P32457	Cell division control protein 3 OS=Saccharomyces cerevisiae (strain ATCC 204508 / S288c) GN=CDC3 PE=1 SV=3	3	1	1	1	6	3	5	5.89685	0.852829	21.6167	3.83075	0.00178392	0.00650288	-1.90835	0.1733	0.562618	1	Short_CL - Short_NoCL	limma	0.00178392	0.00650288	FALSE	enriched candidate	5.89685	FALSE	TRUE	TRUE
2455	RPL8B	P29453	60S ribosomal protein L8-B OS=Saccharomyces cerevisiae (strain ATCC 204508 / S288c) GN=RPL8B PE=1 SV=3	3	1	1	1	6	3	2	7.59004	1.07935	21.0087	3.78473	0.00195515	0.00710307	-2.00039	0.178523	0.56991	1	Short_CL - Short_NoCL	limma	0.00195515	0.00710307	TRUE	enriched hit	7.59004	TRUE	TRUE	FALSE
2456	TOS1	P38288	Protein TOS1 OS=Saccharomyces cerevisiae (strain ATCC 204508 / S288c) GN=TOS1 PE=1 SV=1	3	1	1	1	6	3	4	6.58896	0.91939	22.7444	3.77903	0.00197748	0.00716008	-2.01179	0.179177	0.570807	1	Short_CL - Short_NoCL	limma	0.00197748	0.00716008	FALSE	enriched candidate	6.58896	FALSE	TRUE	TRUE
2457	PUF3	Q07807	mRNA-binding protein PUF3 OS=Saccharomyces cerevisiae (strain ATCC 204508 / S288c) GN=PUF3 PE=1 SV=1	3	1	1	1	6	3	10	6.24148	-1.12964	21.6174	-3.7566	0.0020679	0.00746244	-2.05665	0.181771	0.574325	1	Short_CL - Short_NoCL	limma	0.0020679	0.00746244	FALSE	no hit	6.24148	FALSE	TRUE	TRUE
2458	LYS4	P49367	Homoaconitase, mitochondrial OS=Saccharomyces cerevisiae (strain ATCC 204508 / S288c) GN=LYS4 PE=1 SV=1	3	1	1	1	6	3	5	5.74785	0.807945	21.0082	3.7445	0.00211843	0.00761927	-2.08086	0.183183	0.576215	1	Short_CL - Short_NoCL	limma	0.00211843	0.00761927	FALSE	enriched candidate	5.74785	FALSE	TRUE	TRUE
2459	WSC2	P53832	Cell wall integrity and stress response component 2 OS=Saccharomyces cerevisiae (strain ATCC 204508 / S288c) GN=WSC2 PE=1 SV=1	3	1	1	1	6	3	4	6.62822	0.818954	22.2972	3.7339	0.00216369	0.00775621	-2.10206	0.184425	0.577865	1	Short_CL - Short_NoCL	limma	0.00216369	0.00775621	FALSE	enriched candidate	6.62822	FALSE	TRUE	TRUE
2460	CHS1	P08004	Chitin synthase 1 OS=Saccharomyces cerevisiae (strain ATCC 204508 / S288c) GN=CHS1 PE=1 SV=2	3	1	1	1	6	3	4	5.94671	1.22489	20.8987	3.72711	0.00219323	0.00783609	-1.77012	0.185225	0.578921	1	Short_CL - Short_NoCL	limma	0.00219323	0.00783609	TRUE	enriched hit	5.94671	TRUE	TRUE	FALSE
2461	SEC13	Q04491	Protein transport protein SEC13 OS=Saccharomyces cerevisiae (strain ATCC 204508 / S288c) GN=SEC13 PE=1 SV=1	3	1	1	1	6	3	4	7.03242	0.877201	22.2146	3.70979	0.00227036	0.00808488	-2.15029	0.187276	0.581602	1	Short_CL - Short_NoCL	limma	0.00227036	0.00808488	FALSE	enriched candidate	7.03242	FALSE	TRUE	TRUE
2462	RPA43	P46669	DNA-directed RNA polymerase I subunit RPA43 OS=Saccharomyces cerevisiae (strain ATCC 204508 / S288c) GN=RPA43 PE=1 SV=2	3	1	1	1	6	3	5	6.1672	1.18673	21.9716	3.68912	0.00236603	0.00837327	-2.19163	0.189745	0.584786	1	Short_CL - Short_NoCL	limma	0.00236603	0.00837327	TRUE	enriched hit	6.1672	TRUE	TRUE	FALSE
2463	PRT1	P06103	Eukaryotic translation initiation factor 3 subunit B OS=Saccharomyces cerevisiae (strain ATCC 204508 / S288c) GN=PRT1 PE=1 SV=1	3	1	1	1	6	3	11	6.60863	0.997461	22.5255	3.68894	0.00236687	0.00837327	-2.19199	0.189766	0.584813	1	Short_CL - Short_NoCL	limma	0.00236687	0.00837327	FALSE	enriched candidate	6.60863	FALSE	TRUE	TRUE
2464	DRS1	P32892	ATP-dependent RNA helicase DRS1 OS=Saccharomyces cerevisiae (strain ATCC 204508 / S288c) GN=DRS1 PE=1 SV=2	3	1	1	1	6	3	8	6.30098	1.2638	22.7286	3.68412	0.0023898	0.0084268	-2.20165	0.190346	0.585554	1	Short_CL - Short_NoCL	limma	0.0023898	0.0084268	TRUE	enriched hit	6.30098	TRUE	TRUE	FALSE
2465	GSC2	P40989	1,3-beta-glucan synthase component GSC2 OS=Saccharomyces cerevisiae (strain ATCC 204508 / S288c) GN=GSC2 PE=1 SV=2	2	1	1	NA	6	2	2	5.76002	-1.3302	19.8989	-3.677	0.002424	0.00851952	-2.09925	0.191203	0.586644	1	Short_CL - Short_NoCL	limma	0.002424	0.00851952	FALSE	no hit	5.76002	FALSE	TRUE	TRUE
2466	LAC1	P28496	Sphingosine N-acyltransferase LAC1 OS=Saccharomyces cerevisiae (strain ATCC 204508 / S288c) GN=LAC1 PE=1 SV=2	3	1	1	1	6	3	2	6.29865	0.80574	21.7043	3.67025	0.00245694	0.00860728	-2.22938	0.19202	0.587677	1	Short_CL - Short_NoCL	limma	0.00245694	0.00860728	FALSE	enriched candidate	6.29865	FALSE	TRUE	TRUE
2467	ERG1	P32476	Squalene monooxygenase OS=Saccharomyces cerevisiae (strain ATCC 204508 / S288c) GN=ERG1 PE=1 SV=2	3	1	1	1	6	3	6	6.18716	0.945798	21.5914	3.6684	0.00246602	0.0086111	-2.23307	0.192244	0.587959	1	Short_CL - Short_NoCL	limma	0.00246602	0.0086111	FALSE	enriched candidate	6.18716	FALSE	TRUE	TRUE
2468	ECM32	P32644	Putative ATP-dependent RNA helicase ECM32 OS=Saccharomyces cerevisiae (strain ATCC 204508 / S288c) GN=ECM32 PE=1 SV=1	3	1	1	1	6	3	9	5.99963	1.00299	21.3913	3.66392	0.00248823	0.00865292	-2.17714	0.192788	0.588644	1	Short_CL - Short_NoCL	limma	0.00248823	0.00865292	TRUE	enriched hit	5.99963	TRUE	TRUE	FALSE
2469	MCM3	P24279	DNA replication licensing factor MCM3 OS=Saccharomyces cerevisiae (strain ATCC 204508 / S288c) GN=MCM3 PE=1 SV=1	2	1	1	NA	6	2	4	5.62779	0.972404	19.8523	3.66275	0.00249403	0.00865292	-2.11583	0.19293	0.588822	1	Short_CL - Short_NoCL	limma	0.00249403	0.00865292	FALSE	enriched candidate	5.62779	FALSE	TRUE	TRUE
2470	RPL21A|RPL21B	Q02753|Q12672	60S ribosomal protein L21-A OS=Saccharomyces cerevisiae (strain ATCC 204508 / S288c) GN=RPL21A PE=1 SV=1|60S ribosomal protein L21-B OS=Saccharomyces cerevisiae (strain ATCC 204508 / S288c) GN=RPL21B PE=1 SV=1	3	1	1	1	6	3	6	7.66185	0.784279	23.2034	3.64226	0.00259827	0.0089857	-2.28535	0.195431	0.591937	1	Short_CL - Short_NoCL	limma	0.00259827	0.0089857	FALSE	enriched candidate	7.66185	FALSE	TRUE	TRUE
2471	SSC1	P0CS90	Heat shock protein SSC1, mitochondrial OS=Saccharomyces cerevisiae (strain ATCC 204508 / S288c) GN=SSC1 PE=1 SV=1	3	1	1	1	6	3	16	6.88872	0.980658	23.6471	3.63816	0.0026197	0.00901815	-2.29356	0.195936	0.592559	1	Short_CL - Short_NoCL	limma	0.0026197	0.00901815	FALSE	enriched candidate	6.88872	FALSE	TRUE	TRUE
2472	TRM732	Q03496	tRNA (cytidine(32)-2'-O)-methyltransferase non-catalytic subunit TRM732 OS=Saccharomyces cerevisiae (strain ATCC 204508 / S288c) GN=TRM732 PE=1 SV=1	3	1	1	1	6	3	4	5.75798	-1.29166	20.6222	-3.63727	0.00262437	0.00901815	-2.29534	0.196045	0.592694	1	Short_CL - Short_NoCL	limma	0.00262437	0.00901815	FALSE	no hit	5.75798	FALSE	TRUE	TRUE
2473	NOP9	P47077	Nucleolar protein 9 OS=Saccharomyces cerevisiae (strain ATCC 204508 / S288c) GN=NOP9 PE=1 SV=1	3	1	1	1	6	3	11	6.30959	0.92643	22.4537	3.63508	0.00263587	0.00902889	-2.29971	0.196314	0.593025	1	Short_CL - Short_NoCL	limma	0.00263587	0.00902889	FALSE	enriched candidate	6.30959	FALSE	TRUE	TRUE
2474	CUE5	Q08412	Ubiquitin-binding protein CUE5 OS=Saccharomyces cerevisiae (strain ATCC 204508 / S288c) GN=CUE5 PE=1 SV=1	2	1	1	NA	6	2	4	6.16308	-0.971384	21.798	-3.61912	0.00272133	0.00929213	-2.20281	0.198285	0.595434	1	Short_CL - Short_NoCL	limma	0.00272133	0.00929213	FALSE	no hit	6.16308	FALSE	TRUE	TRUE
2475	KRI1	P42846	Protein KRI1 OS=Saccharomyces cerevisiae (strain ATCC 204508 / S288c) GN=KRI1 PE=1 SV=1	3	1	1	1	6	3	7	5.90987	-0.907707	22.0484	-3.60398	0.00280504	0.00953049	-2.36189	0.200169	0.59771	1	Short_CL - Short_NoCL	limma	0.00280504	0.00953049	FALSE	no hit	5.90987	FALSE	TRUE	TRUE
2476	ASC1	P38011	Guanine nucleotide-binding protein subunit beta-like protein OS=Saccharomyces cerevisiae (strain ATCC 204508 / S288c) GN=ASC1 PE=1 SV=4	3	1	1	1	6	3	10	7.83884	0.822032	23.7264	3.60331	0.0028088	0.00953049	-2.36323	0.200253	0.597811	1	Short_CL - Short_NoCL	limma	0.0028088	0.00953049	FALSE	enriched candidate	7.83884	FALSE	TRUE	TRUE
2477	RIX7	Q07844	Ribosome biogenesis ATPase RIX7 OS=Saccharomyces cerevisiae (strain ATCC 204508 / S288c) GN=RIX7 PE=1 SV=1	3	1	1	1	6	3	4	5.72635	0.939048	20.8639	3.60118	0.0028208	0.00954119	-2.36749	0.200519	0.59813	1	Short_CL - Short_NoCL	limma	0.0028208	0.00954119	FALSE	enriched candidate	5.72635	FALSE	TRUE	TRUE
2478	MLC1	P53141	Myosin light chain 1 OS=Saccharomyces cerevisiae (strain ATCC 204508 / S288c) GN=MLC1 PE=1 SV=1	3	1	1	1	6	3	4	6.09644	1.43107	21.0356	3.59437	0.0028595	0.00964188	-2.35488	0.201372	0.59915	1	Short_CL - Short_NoCL	limma	0.0028595	0.00964188	TRUE	enriched hit	6.09644	TRUE	TRUE	FALSE
2479	ILV1	P00927	Threonine dehydratase, mitochondrial OS=Saccharomyces cerevisiae (strain ATCC 204508 / S288c) GN=ILV1 PE=1 SV=2	3	1	1	1	6	3	4	5.84894	1.35891	20.4141	3.54537	0.00315414	0.0106022	-2.45823	0.207584	0.606424	1	Short_CL - Short_NoCL	limma	0.00315414	0.0106022	TRUE	enriched hit	5.84894	TRUE	TRUE	FALSE
2480	TRX2	P22803	Thioredoxin-2 OS=Saccharomyces cerevisiae (strain ATCC 204508 / S288c) GN=TRX2 PE=1 SV=3	2	1	NA	1	6	2	2	5.9424	1.28687	20.6839	3.53754	0.00320401	0.0107364	-2.36537	0.20859	0.607577	1	Short_CL - Short_NoCL	limma	0.00320401	0.0107364	TRUE	enriched hit	5.9424	TRUE	TRUE	FALSE
2481	DUG1	P43616	Cys-Gly metallodipeptidase DUG1 OS=Saccharomyces cerevisiae (strain ATCC 204508 / S288c) GN=DUG1 PE=1 SV=1	3	1	1	1	6	3	8	6.14068	1.32587	22.0539	3.51185	0.00337321	0.0112684	-2.54596	0.211914	0.61134	1	Short_CL - Short_NoCL	limma	0.00337321	0.0112684	TRUE	enriched hit	6.14068	TRUE	TRUE	FALSE
2482	RLI1	Q03195	Translation initiation factor RLI1 OS=Saccharomyces cerevisiae (strain ATCC 204508 / S288c) GN=RLI1 PE=1 SV=1	3	1	1	1	6	3	11	6.46756	1.6209	22.7243	3.51001	0.00338564	0.011275	-2.54962	0.212153	0.611608	1	Short_CL - Short_NoCL	limma	0.00338564	0.011275	TRUE	enriched hit	6.46756	TRUE	TRUE	FALSE
2483	PUP1	P25043	Proteasome subunit beta type-2 OS=Saccharomyces cerevisiae (strain ATCC 204508 / S288c) GN=PUP1 PE=1 SV=1	2	NA	1	1	6	2	2	5.94092	1.61842	19.9989	3.49536	0.00348648	0.0115751	-1.7492	0.214067	0.61374	1	Short_CL - Short_NoCL	limma	0.00348648	0.0115751	TRUE	enriched hit	5.94092	TRUE	TRUE	FALSE
2484	ADP1	P25371	Probable ATP-dependent permease OS=Saccharomyces cerevisiae (strain ATCC 204508 / S288c) GN=ADP1 PE=1 SV=2	3	1	1	1	6	3	14	7.01154	0.606672	24.3803	3.47599	0.00362443	0.0119962	-2.61751	0.216616	0.616542	1	Short_CL - Short_NoCL	limma	0.00362443	0.0119962	FALSE	enriched candidate	7.01154	FALSE	TRUE	TRUE
2485	TCP1	P12612	T-complex protein 1 subunit alpha OS=Saccharomyces cerevisiae (strain ATCC 204508 / S288c) GN=TCP1 PE=1 SV=2	3	1	1	1	6	3	8	6.58853	0.672256	22.6034	3.47008	0.00366765	0.0120844	-2.62931	0.217399	0.617395	1	Short_CL - Short_NoCL	limma	0.00366765	0.0120844	FALSE	enriched candidate	6.58853	FALSE	TRUE	TRUE
2486	CYS4	P32582	Cystathionine beta-synthase OS=Saccharomyces cerevisiae (strain ATCC 204508 / S288c) GN=CYS4 PE=1 SV=1	3	1	1	1	6	3	9	6.40205	1.28331	22.6404	3.46923	0.00367388	0.0120844	-2.631	0.217512	0.617517	1	Short_CL - Short_NoCL	limma	0.00367388	0.0120844	TRUE	enriched hit	6.40205	TRUE	TRUE	FALSE
2487	DED81	P38707	Asparagine--tRNA ligase, cytoplasmic OS=Saccharomyces cerevisiae (strain ATCC 204508 / S288c) GN=DED81 PE=1 SV=1	3	1	1	1	6	3	19	7.02836	1.19888	24.2135	3.46777	0.00368467	0.0120844	-2.63392	0.217706	0.617728	1	Short_CL - Short_NoCL	limma	0.00368467	0.0120844	TRUE	enriched hit	7.02836	TRUE	TRUE	FALSE
2488	ATP2	P00830	ATP synthase subunit beta, mitochondrial OS=Saccharomyces cerevisiae (strain ATCC 204508 / S288c) GN=ATP2 PE=1 SV=2	3	1	1	1	6	3	11	6.24387	1.03122	21.9637	3.46351	0.00371627	0.0121511	-2.64242	0.218272	0.61834	1	Short_CL - Short_NoCL	limma	0.00371627	0.0121511	TRUE	enriched hit	6.24387	TRUE	TRUE	FALSE
2489	COF1	Q03048	Cofilin OS=Saccharomyces cerevisiae (strain ATCC 204508 / S288c) GN=COF1 PE=1 SV=1	2	1	1	NA	6	2	4	5.90148	0.937869	19.7733	3.4565	0.00376884	0.0122857	-2.53863	0.219205	0.619347	1	Short_CL - Short_NoCL	limma	0.00376884	0.0122857	FALSE	enriched candidate	5.90148	FALSE	TRUE	TRUE
2490	YPK1	P12688	Serine/threonine-protein kinase YPK1 OS=Saccharomyces cerevisiae (strain ATCC 204508 / S288c) GN=YPK1 PE=1 SV=2	3	1	1	1	6	3	4	5.59144	0.896757	19.9815	3.44753	0.00383723	0.0124629	-2.62493	0.220403	0.620631	1	Short_CL - Short_NoCL	limma	0.00383723	0.0124629	FALSE	enriched candidate	5.59144	FALSE	TRUE	TRUE
2491	YFR018C	P43599	Uncharacterized protein YFR018C OS=Saccharomyces cerevisiae (strain ATCC 204508 / S288c) GN=YFR018C PE=1 SV=1	3	1	1	1	6	3	4	6.34143	1.39904	21.0824	3.44635	0.00384627	0.0124629	-2.67662	0.22056	0.620799	1	Short_CL - Short_NoCL	limma	0.00384627	0.0124629	TRUE	enriched hit	6.34143	TRUE	TRUE	FALSE
2492	NIP7	Q08962	60S ribosome subunit biogenesis protein NIP7 OS=Saccharomyces cerevisiae (strain ATCC 204508 / S288c) GN=NIP7 PE=1 SV=1	3	1	1	1	6	3	3	6.1381	1.27562	20.3351	3.44428	0.00386229	0.0124773	-2.6599	0.220838	0.621096	1	Short_CL - Short_NoCL	limma	0.00386229	0.0124773	TRUE	enriched hit	6.1381	TRUE	TRUE	FALSE
2493	GDH1	P07262	NADP-specific glutamate dehydrogenase 1 OS=Saccharomyces cerevisiae (strain ATCC 204508 / S288c) GN=GDH1 PE=1 SV=2	3	1	1	1	6	3	15	6.92765	0.692128	23.1472	3.42445	0.00401885	0.0129443	-2.72027	0.223507	0.623918	1	Short_CL - Short_NoCL	limma	0.00401885	0.0129443	FALSE	enriched candidate	6.92765	FALSE	TRUE	TRUE
2494	VMA10	P48836	V-type proton ATPase subunit G OS=Saccharomyces cerevisiae (strain ATCC 204508 / S288c) GN=VMA10 PE=1 SV=1	2	1	1	NA	6	2	3	6.29937	1.12269	20.5522	3.40732	0.00415932	0.0133569	-2.6255	0.225833	0.626344	1	Short_CL - Short_NoCL	limma	0.00415932	0.0133569	TRUE	enriched hit	6.29937	TRUE	TRUE	FALSE
2495	RAT1	Q02792	5'-3' exoribonuclease 2 OS=Saccharomyces cerevisiae (strain ATCC 204508 / S288c) GN=RAT1 PE=1 SV=3	2	1	1	NA	6	2	5	5.9298	0.855347	20.3262	3.39837	0.00423462	0.0135277	-2.65417	0.227054	0.627605	1	Short_CL - Short_NoCL	limma	0.00423462	0.0135277	FALSE	enriched candidate	5.9298	FALSE	TRUE	TRUE
2496	LTV1	P34078	Protein LTV1 OS=Saccharomyces cerevisiae (strain ATCC 204508 / S288c) GN=LTV1 PE=1 SV=2	3	1	1	1	6	3	2	5.75768	-0.937649	20.0419	-3.39774	0.00423995	0.0135277	-2.75259	0.22714	0.627694	1	Short_CL - Short_NoCL	limma	0.00423995	0.0135277	FALSE	no hit	5.75768	FALSE	TRUE	TRUE
2497	HSC82	P15108	ATP-dependent molecular chaperone HSC82 OS=Saccharomyces cerevisiae (strain ATCC 204508 / S288c) GN=HSC82 PE=1 SV=4	3	1	1	1	6	3	6	6.90017	0.932277	22.9418	3.39584	0.00425615	0.0135277	-2.77726	0.2274	0.627961	1	Short_CL - Short_NoCL	limma	0.00425615	0.0135277	FALSE	enriched candidate	6.90017	FALSE	TRUE	TRUE
2498	REH1	Q06709	Cytoplasmic 60S subunit biogenesis factor REH1 OS=Saccharomyces cerevisiae (strain ATCC 204508 / S288c) GN=REH1 PE=1 SV=1	2	1	1	NA	6	2	3	5.95662	1.32748	20.7171	3.39479	0.00426513	0.0135277	-2.66129	0.227544	0.628109	1	Short_CL - Short_NoCL	limma	0.00426513	0.0135277	TRUE	enriched hit	5.95662	TRUE	TRUE	FALSE
2499	LSC1	P53598	Succinyl-CoA ligase [ADP-forming] subunit alpha, mitochondrial OS=Saccharomyces cerevisiae (strain ATCC 204508 / S288c) GN=LSC1 PE=1 SV=1	2	1	1	NA	4	2	2	5.70667	1.23162	20.8038	3.39298	0.00428063	0.0135277	-2.52189	0.227792	0.628363	1	Short_CL - Short_NoCL	limma	0.00428063	0.0135277	TRUE	enriched hit	5.70667	TRUE	FALSE	FALSE
2500	CHA1	P25379	Catabolic L-serine/threonine dehydratase OS=Saccharomyces cerevisiae (strain ATCC 204508 / S288c) GN=CHA1 PE=1 SV=2	3	1	1	1	6	3	5	6.26139	1.32901	21.887	3.39215	0.00428774	0.0135277	-2.78461	0.227905	0.62848	1	Short_CL - Short_NoCL	limma	0.00428774	0.0135277	TRUE	enriched hit	6.26139	TRUE	TRUE	FALSE
2501	MNN2	P38069	Alpha-1,2-mannosyltransferase MNN2 OS=Saccharomyces cerevisiae (strain ATCC 204508 / S288c) GN=MNN2 PE=1 SV=1	3	1	1	1	6	3	14	6.43004	1.4001	23.3718	3.37827	0.0044087	0.0138688	-2.81222	0.229813	0.630424	1	Short_CL - Short_NoCL	limma	0.0044087	0.0138688	TRUE	enriched hit	6.43004	TRUE	TRUE	FALSE
2502	MTR4	P47047	ATP-dependent RNA helicase DOB1 OS=Saccharomyces cerevisiae (strain ATCC 204508 / S288c) GN=MTR4 PE=1 SV=1	3	1	1	1	6	3	11	6.0797	0.646714	22.0451	3.37113	0.00447234	0.0140126	-2.76076	0.2308	0.631422	1	Short_CL - Short_NoCL	limma	0.00447234	0.0140126	FALSE	enriched candidate	6.0797	FALSE	TRUE	TRUE
2503	ARB1	P40024	ABC transporter ATP-binding protein ARB1 OS=Saccharomyces cerevisiae (strain ATCC 204508 / S288c) GN=ARB1 PE=1 SV=1	3	1	1	1	6	3	12	6.58108	0.921683	22.0874	3.37023	0.00448038	0.0140126	-2.82823	0.230924	0.631547	1	Short_CL - Short_NoCL	limma	0.00448038	0.0140126	FALSE	enriched candidate	6.58108	FALSE	TRUE	TRUE
2504	NUP188	P52593	Nucleoporin NUP188 OS=Saccharomyces cerevisiae (strain ATCC 204508 / S288c) GN=NUP188 PE=1 SV=1	2	1	1	NA	6	2	5	5.6082	-0.826607	20.7381	-3.3604	0.00456956	0.0142502	-2.60227	0.232288	0.632916	1	Short_CL - Short_NoCL	limma	0.00456956	0.0142502	FALSE	no hit	5.6082	FALSE	TRUE	TRUE
2505	YPT7	P32939	GTP-binding protein YPT7 OS=Saccharomyces cerevisiae (strain ATCC 204508 / S288c) GN=YPT7 PE=1 SV=1	3	1	1	1	6	3	3	5.84478	1.00138	20.5904	3.3564	0.00460634	0.0143235	-2.85573	0.232844	0.633471	1	Short_CL - Short_NoCL	limma	0.00460634	0.0143235	TRUE	enriched hit	5.84478	TRUE	TRUE	FALSE
2506	BRX1	Q08235	Ribosome biogenesis protein BRX1 OS=Saccharomyces cerevisiae (strain ATCC 204508 / S288c) GN=BRX1 PE=1 SV=2	3	1	1	1	6	3	4	6.08361	0.799191	20.2538	3.35426	0.00462615	0.0143437	-2.8103	0.233142	0.633768	1	Short_CL - Short_NoCL	limma	0.00462615	0.0143437	FALSE	enriched candidate	6.08361	FALSE	TRUE	TRUE
2507	YEF3	P16521	Elongation factor 3A OS=Saccharomyces cerevisiae (strain ATCC 204508 / S288c) GN=YEF3 PE=1 SV=4	3	1	1	1	6	3	35	8.00011	0.629178	25.5156	3.33041	0.00485273	0.0150031	-2.90739	0.236481	0.637063	1	Short_CL - Short_NoCL	limma	0.00485273	0.0150031	FALSE	enriched candidate	8.00011	FALSE	TRUE	TRUE
2508	RPS1B	P23248	40S ribosomal protein S1-B OS=Saccharomyces cerevisiae (strain ATCC 204508 / S288c) GN=RPS1B PE=1 SV=3	3	1	1	1	5	3	3	7.28357	1.34474	20.3666	3.3286	0.00487038	0.0150147	-2.75946	0.236736	0.637312	1	Short_CL - Short_NoCL	limma	0.00487038	0.0150147	TRUE	enriched hit	7.28357	TRUE	TRUE	FALSE
2509	VMA8	P32610	V-type proton ATPase subunit D OS=Saccharomyces cerevisiae (strain ATCC 204508 / S288c) GN=VMA8 PE=1 SV=1	2	1	1	NA	6	2	3	5.7438	1.08479	20.3538	3.32479	0.00490774	0.0150867	-2.80015	0.237273	0.637836	1	Short_CL - Short_NoCL	limma	0.00490774	0.0150867	TRUE	enriched hit	5.7438	TRUE	TRUE	FALSE
2510	SRV2	P17555	Adenylyl cyclase-associated protein OS=Saccharomyces cerevisiae (strain ATCC 204508 / S288c) GN=SRV2 PE=1 SV=1	3	1	1	1	6	3	7	6.57106	0.888577	22.291	3.3221	0.00493432	0.0151254	-2.92391	0.237654	0.638206	1	Short_CL - Short_NoCL	limma	0.00493432	0.0151254	FALSE	enriched candidate	6.57106	FALSE	TRUE	TRUE
2511	SEC31	P38968	Protein transport protein SEC31 OS=Saccharomyces cerevisiae (strain ATCC 204508 / S288c) GN=SEC31 PE=1 SV=3	3	1	1	1	6	3	5	6.20282	1.00756	21.5742	3.31298	0.00502539	0.0153609	-2.94203	0.238944	0.639455	1	Short_CL - Short_NoCL	limma	0.00502539	0.0153609	TRUE	enriched hit	6.20282	TRUE	TRUE	FALSE
2512	MAP2	P38174	Methionine aminopeptidase 2 OS=Saccharomyces cerevisiae (strain ATCC 204508 / S288c) GN=MAP2 PE=1 SV=4	3	1	1	1	6	3	3	5.98717	0.971135	21.334	3.30584	0.00509781	0.0155382	-2.9562	0.239958	0.64043	1	Short_CL - Short_NoCL	limma	0.00509781	0.0155382	FALSE	enriched candidate	5.98717	FALSE	TRUE	TRUE
2513	SEC21	P32074	Coatomer subunit gamma OS=Saccharomyces cerevisiae (strain ATCC 204508 / S288c) GN=SEC21 PE=1 SV=2	3	1	1	1	6	3	12	6.02629	0.69952	21.8039	3.29997	0.00515811	0.0156778	-2.96784	0.240793	0.64123	1	Short_CL - Short_NoCL	limma	0.00515811	0.0156778	FALSE	enriched candidate	6.02629	FALSE	TRUE	TRUE
2514	MRP21	P38175	37S ribosomal protein MRP21, mitochondrial OS=Saccharomyces cerevisiae (strain ATCC 204508 / S288c) GN=MRP21 PE=1 SV=1	3	1	1	1	6	3	4	6.48011	1.40707	22.5812	3.29182	0.00524313	0.0158906	-2.98402	0.241957	0.642339	1	Short_CL - Short_NoCL	limma	0.00524313	0.0158906	TRUE	enriched hit	6.48011	TRUE	TRUE	FALSE
2515	DRE2	P36152	Fe-S cluster assembly protein DRE2 OS=Saccharomyces cerevisiae (strain ATCC 204508 / S288c) GN=DRE2 PE=1 SV=1	3	1	1	1	6	3	3	5.76107	1.17033	20.3314	3.29044	0.00525761	0.0158906	-2.96578	0.242154	0.642526	1	Short_CL - Short_NoCL	limma	0.00525761	0.0158906	TRUE	enriched hit	5.76107	TRUE	TRUE	FALSE
2516	UBA1	P22515	Ubiquitin-activating enzyme E1 1 OS=Saccharomyces cerevisiae (strain ATCC 204508 / S288c) GN=UBA1 PE=1 SV=2	3	1	1	1	6	3	13	6.49698	0.6532	23.453	3.28324	0.00533408	0.0160767	-3.00104	0.243186	0.643502	1	Short_CL - Short_NoCL	limma	0.00533408	0.0160767	FALSE	enriched candidate	6.49698	FALSE	TRUE	TRUE
2517	GPD1	Q00055	Glycerol-3-phosphate dehydrogenase [NAD(+)] 1 OS=Saccharomyces cerevisiae (strain ATCC 204508 / S288c) GN=GPD1 PE=1 SV=4	3	1	1	1	6	3	5	6.36271	0.852697	20.9676	3.27786	0.00539189	0.016194	-3.0117	0.243959	0.64423	1	Short_CL - Short_NoCL	limma	0.00539189	0.016194	FALSE	enriched candidate	6.36271	FALSE	TRUE	TRUE
2518	PEP4	P07267	Saccharopepsin OS=Saccharomyces cerevisiae (strain ATCC 204508 / S288c) GN=PEP4 PE=1 SV=1	3	1	1	1	6	3	3	5.75666	1.46527	20.3482	3.27684	0.00540299	0.016194	-3.00839	0.244107	0.644368	1	Short_CL - Short_NoCL	limma	0.00540299	0.016194	TRUE	enriched hit	5.75666	TRUE	TRUE	FALSE
2519	TRP3	P00937	Multifunctional tryptophan biosynthesis protein OS=Saccharomyces cerevisiae (strain ATCC 204508 / S288c) GN=TRP3 PE=1 SV=2	3	1	1	1	6	3	4	6.12293	0.857926	20.8506	3.26443	0.00553904	0.0165557	-3.03833	0.245897	0.646041	1	Short_CL - Short_NoCL	limma	0.00553904	0.0165557	FALSE	enriched candidate	6.12293	FALSE	TRUE	TRUE
2520	MRD1	Q06106	Multiple RNA-binding domain-containing protein 1 OS=Saccharomyces cerevisiae (strain ATCC 204508 / S288c) GN=MRD1 PE=1 SV=1	3	1	1	1	6	3	16	6.6956	0.719193	23.1022	3.25049	0.00569607	0.0169781	-3.06596	0.24792	0.647912	1	Short_CL - Short_NoCL	limma	0.00569607	0.0169781	FALSE	enriched candidate	6.6956	FALSE	TRUE	TRUE
2521	PRS1	P32895	Ribose-phosphate pyrophosphokinase 1 OS=Saccharomyces cerevisiae (strain ATCC 204508 / S288c) GN=PRS1 PE=1 SV=1	2	1	1	NA	6	2	4	5.85686	0.976667	20.1703	3.24136	0.0058012	0.0172083	-2.96522	0.24925	0.649132	1	Short_CL - Short_NoCL	limma	0.0058012	0.0172083	FALSE	enriched candidate	5.85686	FALSE	TRUE	TRUE
2522	RAS1	P01119	Ras-like protein 1 OS=Saccharomyces cerevisiae (strain ATCC 204508 / S288c) GN=RAS1 PE=1 SV=2	2	NA	1	1	5	2	3	5.94424	1.82815	20.2798	3.24102	0.0058052	0.0172083	-2.20006	0.2493	0.649178	1	Short_CL - Short_NoCL	limma	0.0058052	0.0172083	TRUE	enriched hit	5.94424	TRUE	TRUE	FALSE
2523	DED1	P06634	ATP-dependent RNA helicase DED1 OS=Saccharomyces cerevisiae (strain ATCC 204508 / S288c) GN=DED1 PE=1 SV=2	3	1	1	1	6	3	20	7.30759	0.632682	23.826	3.23343	0.00589413	0.0174037	-3.09972	0.25041	0.650189	1	Short_CL - Short_NoCL	limma	0.00589413	0.0174037	FALSE	enriched candidate	7.30759	FALSE	TRUE	TRUE
2524	EGD2	P38879	Nascent polypeptide-associated complex subunit alpha OS=Saccharomyces cerevisiae (strain ATCC 204508 / S288c) GN=EGD2 PE=1 SV=3	3	1	1	1	6	3	4	6.42149	0.908063	20.9602	3.2315	0.00591701	0.0174037	-3.08253	0.250693	0.650446	1	Short_CL - Short_NoCL	limma	0.00591701	0.0174037	FALSE	enriched candidate	6.42149	FALSE	TRUE	TRUE
2525	SAR1	P20606	Small COPII coat GTPase SAR1 OS=Saccharomyces cerevisiae (strain ATCC 204508 / S288c) GN=SAR1 PE=1 SV=1	3	1	1	1	6	3	3	5.91562	0.849885	20.099	3.23129	0.00591951	0.0174037	-2.99808	0.250724	0.650474	1	Short_CL - Short_NoCL	limma	0.00591951	0.0174037	FALSE	enriched candidate	5.91562	FALSE	TRUE	TRUE
2526	SAC1	P32368	Phosphoinositide phosphatase SAC1 OS=Saccharomyces cerevisiae (strain ATCC 204508 / S288c) GN=SAC1 PE=1 SV=1	3	1	1	1	6	3	4	6.06548	0.920203	20.8154	3.22313	0.00601709	0.0176425	-2.994	0.251922	0.651557	1	Short_CL - Short_NoCL	limma	0.00601709	0.0176425	FALSE	enriched candidate	6.06548	FALSE	TRUE	TRUE
2527	HEK2	P38199	Heterogeneous nuclear rnp K-like protein 2 OS=Saccharomyces cerevisiae (strain ATCC 204508 / S288c) GN=HEK2 PE=1 SV=1	3	1	1	1	6	3	11	7.2321	1.19305	22.6038	3.22129	0.00603929	0.0176515	-3.12374	0.252193	0.651801	1	Short_CL - Short_NoCL	limma	0.00603929	0.0176515	TRUE	enriched hit	7.2321	TRUE	TRUE	FALSE
2528	PMT4	P46971	Dolichyl-phosphate-mannose--protein mannosyltransferase 4 OS=Saccharomyces cerevisiae (strain ATCC 204508 / S288c) GN=PMT4 PE=1 SV=1	3	1	1	1	6	3	8	6.63453	-1.10231	22.6516	-3.22017	0.00605286	0.0176515	-3.12596	0.252358	0.651949	1	Short_CL - Short_NoCL	limma	0.00605286	0.0176515	FALSE	no hit	6.63453	FALSE	TRUE	TRUE
2529	LOS1	P33418	Exportin-T OS=Saccharomyces cerevisiae (strain ATCC 204508 / S288c) GN=LOS1 PE=1 SV=1	2	1	1	NA	6	2	2	5.62571	0.731272	19.4564	3.21215	0.00615086	0.0178889	-2.80914	0.253541	0.65301	1	Short_CL - Short_NoCL	limma	0.00615086	0.0178889	FALSE	enriched candidate	5.62571	FALSE	TRUE	TRUE
2530	SCS7	Q03529	Ceramide very long chain fatty acid hydroxylase SCS7 OS=Saccharomyces cerevisiae (strain ATCC 204508 / S288c) GN=SCS7 PE=1 SV=1	2	1	1	NA	6	2	3	5.814	0.62296	19.9393	3.20261	0.00626959	0.0181852	-3.04168	0.254954	0.654268	1	Short_CL - Short_NoCL	limma	0.00626959	0.0181852	FALSE	enriched candidate	5.814	FALSE	TRUE	TRUE
2531	URA7	P28274	CTP synthase 1 OS=Saccharomyces cerevisiae (strain ATCC 204508 / S288c) GN=URA7 PE=1 SV=2	3	1	1	1	6	3	6	6.1734	0.664409	21.7977	3.19535	0.00636152	0.0184024	-3.17503	0.256033	0.655223	1	Short_CL - Short_NoCL	limma	0.00636152	0.0184024	FALSE	enriched candidate	6.1734	FALSE	TRUE	TRUE
2532	NAT1	P12945	N-terminal acetyltransferase A complex subunit NAT1 OS=Saccharomyces cerevisiae (strain ATCC 204508 / S288c) GN=NAT1 PE=1 SV=2	3	1	1	1	6	3	10	5.98583	0.677025	22.0192	3.19272	0.00639505	0.0184343	-3.18021	0.256424	0.655567	1	Short_CL - Short_NoCL	limma	0.00639505	0.0184343	FALSE	enriched candidate	5.98583	FALSE	TRUE	TRUE
2533	UBP1	P25037	Ubiquitin carboxyl-terminal hydrolase 1 OS=Saccharomyces cerevisiae (strain ATCC 204508 / S288c) GN=UBP1 PE=1 SV=2	2	1	1	NA	6	2	4	6.12756	1.75156	20.9728	3.19181	0.00640674	0.0184343	-3.06297	0.25656	0.655687	1	Short_CL - Short_NoCL	limma	0.00640674	0.0184343	TRUE	enriched hit	6.12756	TRUE	TRUE	FALSE
2534	EDE1	P34216	EH domain-containing and endocytosis protein 1 OS=Saccharomyces cerevisiae (strain ATCC 204508 / S288c) GN=EDE1 PE=1 SV=2	3	1	1	1	6	3	16	6.30499	1.0637	22.9669	3.17883	0.00657549	0.0188696	-3.20764	0.258499	0.657385	1	Short_CL - Short_NoCL	limma	0.00657549	0.0188696	TRUE	enriched hit	6.30499	TRUE	TRUE	FALSE
2535	ILV3	P39522	Dihydroxy-acid dehydratase, mitochondrial OS=Saccharomyces cerevisiae (strain ATCC 204508 / S288c) GN=ILV3 PE=1 SV=2	3	1	1	1	6	3	9	6.65563	0.870183	22.6394	3.17738	0.00659456	0.0188741	-3.2105	0.258715	0.657573	1	Short_CL - Short_NoCL	limma	0.00659456	0.0188741	FALSE	enriched candidate	6.65563	FALSE	TRUE	TRUE
2536	LYS2	P07702	L-2-aminoadipate reductase OS=Saccharomyces cerevisiae (strain ATCC 204508 / S288c) GN=LYS2 PE=1 SV=2	3	1	1	1	6	3	9	6.16936	1.01563	22.1321	3.16963	0.00669775	0.0191187	-3.2258	0.259879	0.658583	1	Short_CL - Short_NoCL	limma	0.00669775	0.0191187	TRUE	enriched hit	6.16936	TRUE	TRUE	FALSE
2537	RSA4	P25382	Ribosome assembly protein 4 OS=Saccharomyces cerevisiae (strain ATCC 204508 / S288c) GN=RSA4 PE=1 SV=3	3	1	1	1	6	3	7	6.44917	0.673572	21.9652	3.1659	0.006748	0.0192113	-3.23316	0.260441	0.659068	1	Short_CL - Short_NoCL	limma	0.006748	0.0192113	FALSE	enriched candidate	6.44917	FALSE	TRUE	TRUE
2538	CWP1	P28319	Cell wall protein CWP1 OS=Saccharomyces cerevisiae (strain ATCC 204508 / S288c) GN=CWP1 PE=1 SV=2	3	1	1	1	6	3	10	7.46431	1.08899	24.2949	3.16195	0.00680158	0.0192534	-3.24095	0.261036	0.659581	1	Short_CL - Short_NoCL	limma	0.00680158	0.0192534	TRUE	enriched hit	7.46431	TRUE	TRUE	FALSE
2539	VOA1	P53262	V0 assembly protein 1 OS=Saccharomyces cerevisiae (strain ATCC 204508 / S288c) GN=VOA1 PE=1 SV=1	2	1	NA	1	6	2	2	5.8735	0.891506	20.2124	3.16139	0.00680919	0.0192534	-3.12287	0.26112	0.659654	1	Short_CL - Short_NoCL	limma	0.00680919	0.0192534	FALSE	enriched candidate	5.8735	FALSE	TRUE	TRUE
2540	SPB4	P25808	ATP-dependent rRNA helicase SPB4 OS=Saccharomyces cerevisiae (strain ATCC 204508 / S288c) GN=SPB4 PE=1 SV=1	3	1	1	1	6	3	4	5.71172	0.859324	20.2048	3.16087	0.00681631	0.0192534	-3.17687	0.261199	0.659721	1	Short_CL - Short_NoCL	limma	0.00681631	0.0192534	FALSE	enriched candidate	5.71172	FALSE	TRUE	TRUE
2541	AHP1	P38013	Peroxiredoxin type-2 OS=Saccharomyces cerevisiae (strain ATCC 204508 / S288c) GN=AHP1 PE=1 SV=4	3	1	1	1	6	3	5	6.32856	0.823267	22.1366	3.15161	0.00694385	0.0195624	-3.26133	0.262598	0.66092	1	Short_CL - Short_NoCL	limma	0.00694385	0.0195624	FALSE	enriched candidate	6.32856	FALSE	TRUE	TRUE
2542	HXT1	P32465	Low-affinity glucose transporter HXT1 OS=Saccharomyces cerevisiae (strain ATCC 204508 / S288c) GN=HXT1 PE=1 SV=1	3	1	1	1	6	3	5	6.62468	0.627599	21.9617	3.14596	0.00702286	0.0197335	-3.20622	0.263455	0.661649	1	Short_CL - Short_NoCL	limma	0.00702286	0.0197335	FALSE	enriched candidate	6.62468	FALSE	TRUE	TRUE
2543	OYE2	Q03558	NADPH dehydrogenase 2 OS=Saccharomyces cerevisiae (strain ATCC 204508 / S288c) GN=OYE2 PE=1 SV=3	3	1	1	1	6	3	10	6.49762	0.909221	22.2261	3.14107	0.00709197	0.0198759	-3.28211	0.264198	0.66228	1	Short_CL - Short_NoCL	limma	0.00709197	0.0198759	FALSE	enriched candidate	6.49762	FALSE	TRUE	TRUE
2544	STE2	D6VTK4	Pheromone alpha factor receptor OS=Saccharomyces cerevisiae (strain ATCC 204508 / S288c) GN=STE2 PE=1 SV=2	3	1	1	1	6	3	7	6.68446	-0.661199	22.0798	-3.13799	0.00713582	0.019947	-3.2219	0.264667	0.662676	1	Short_CL - Short_NoCL	limma	0.00713582	0.019947	FALSE	no hit	6.68446	FALSE	TRUE	TRUE
2545	ERG6	P25087	Sterol 24-C-methyltransferase OS=Saccharomyces cerevisiae (strain ATCC 204508 / S288c) GN=ERG6 PE=1 SV=4	3	1	1	1	6	3	8	6.3742	0.59307	22.2448	3.12569	0.0073137	0.0203914	-3.31239	0.266544	0.664254	1	Short_CL - Short_NoCL	limma	0.0073137	0.0203914	FALSE	enriched candidate	6.3742	FALSE	TRUE	TRUE
2546	GLN1	P32288	Glutamine synthetase OS=Saccharomyces cerevisiae (strain ATCC 204508 / S288c) GN=GLN1 PE=1 SV=4	3	1	1	1	6	3	5	6.32525	0.461099	23.0747	3.11966	0.00740238	0.0205855	-3.32425	0.267467	0.665024	1	Short_CL - Short_NoCL	limma	0.00740238	0.0205855	FALSE	no hit	6.32525	FALSE	TRUE	TRUE
2547	SUI3	P09064	Eukaryotic translation initiation factor 2 subunit beta OS=Saccharomyces cerevisiae (strain ATCC 204508 / S288c) GN=SUI3 PE=1 SV=2	3	1	1	1	6	3	9	6.62633	0.94973	22.9233	3.11625	0.00745308	0.0206732	-3.33096	0.26799	0.66546	1	Short_CL - Short_NoCL	limma	0.00745308	0.0206732	FALSE	enriched candidate	6.62633	FALSE	TRUE	TRUE
2548	UTP10	P42945	U3 small nucleolar RNA-associated protein 10 OS=Saccharomyces cerevisiae (strain ATCC 204508 / S288c) GN=UTP10 PE=1 SV=1	3	1	1	1	6	3	15	6.18328	-1.19718	22.3547	-3.11425	0.00748304	0.0206968	-3.3349	0.268298	0.665715	1	Short_CL - Short_NoCL	limma	0.00748304	0.0206968	FALSE	no hit	6.18328	FALSE	TRUE	TRUE
2549	ADE13	Q05911	Adenylosuccinate lyase OS=Saccharomyces cerevisiae (strain ATCC 204508 / S288c) GN=ADE13 PE=1 SV=1	3	1	1	1	6	3	6	5.92412	1.51076	20.7533	3.11312	0.00749995	0.0206968	-3.33712	0.268472	0.665859	1	Short_CL - Short_NoCL	limma	0.00749995	0.0206968	TRUE	enriched hit	5.92412	TRUE	TRUE	FALSE
2550	PRC1	P00729	Carboxypeptidase Y OS=Saccharomyces cerevisiae (strain ATCC 204508 / S288c) GN=PRC1 PE=1 SV=1	3	1	1	1	6	3	3	6.28766	0.763655	21.5125	3.10772	0.00758147	0.0208684	-3.34774	0.269303	0.666547	1	Short_CL - Short_NoCL	limma	0.00758147	0.0208684	FALSE	enriched candidate	6.28766	FALSE	TRUE	TRUE
2551	ZPR1	P53303	Zinc finger protein ZPR1 OS=Saccharomyces cerevisiae (strain ATCC 204508 / S288c) GN=ZPR1 PE=1 SV=1	3	1	1	1	6	3	7	6.29072	1.13408	22.2667	3.09252	0.00781547	0.0213473	-3.37761	0.271652	0.668474	1	Short_CL - Short_NoCL	limma	0.00781547	0.0213473	TRUE	enriched hit	6.29072	TRUE	TRUE	FALSE
2552	YRB1	P41920	Ran-specific GTPase-activating protein 1 OS=Saccharomyces cerevisiae (strain ATCC 204508 / S288c) GN=YRB1 PE=1 SV=1	2	1	1	NA	6	2	4	6.41981	0.901039	22.1534	3.09209	0.00782229	0.0213473	-3.25897	0.271719	0.668529	1	Short_CL - Short_NoCL	limma	0.00782229	0.0213473	FALSE	enriched candidate	6.41981	FALSE	TRUE	TRUE
2553	CCT2	P39076	T-complex protein 1 subunit beta OS=Saccharomyces cerevisiae (strain ATCC 204508 / S288c) GN=CCT2 PE=1 SV=1	3	1	1	1	6	3	9	6.00577	1.21261	21.6751	3.09158	0.00783022	0.0213473	-3.37946	0.271798	0.668593	1	Short_CL - Short_NoCL	limma	0.00783022	0.0213473	TRUE	enriched hit	6.00577	TRUE	TRUE	FALSE
2554	PDI1	P17967	Protein disulfide-isomerase OS=Saccharomyces cerevisiae (strain ATCC 204508 / S288c) GN=PDI1 PE=1 SV=2	3	1	1	1	6	3	16	6.67348	1.1822	23.3262	3.0913	0.0078346	0.0213473	-3.38001	0.271841	0.668629	1	Short_CL - Short_NoCL	limma	0.0078346	0.0213473	TRUE	enriched hit	6.67348	TRUE	TRUE	FALSE
2555	MRPS35	P53292	37S ribosomal protein S35, mitochondrial OS=Saccharomyces cerevisiae (strain ATCC 204508 / S288c) GN=MRPS35 PE=1 SV=1	3	1	1	1	6	3	6	6.20683	0.721795	20.7431	3.08927	0.00786642	0.02138	-3.36287	0.272156	0.668885	1	Short_CL - Short_NoCL	limma	0.00786642	0.02138	FALSE	enriched candidate	6.20683	FALSE	TRUE	TRUE
2556	YMR147W	P40218	Uncharacterized protein YMR147W OS=Saccharomyces cerevisiae (strain ATCC 204508 / S288c) GN=YMR147W PE=1 SV=1	3	1	1	1	6	3	3	5.92615	0.794269	20.011	3.08562	0.00792404	0.0214825	-3.32476	0.272722	0.669345	1	Short_CL - Short_NoCL	limma	0.00792404	0.0214825	FALSE	enriched candidate	5.92615	FALSE	TRUE	TRUE
2557	RPS13	P05756	40S ribosomal protein S13 OS=Saccharomyces cerevisiae (strain ATCC 204508 / S288c) GN=RPS13 PE=1 SV=3	3	1	1	1	6	3	7	7.06675	1.4443	21.5046	3.0781	0.00804413	0.0217534	-3.40592	0.273893	0.670293	1	Short_CL - Short_NoCL	limma	0.00804413	0.0217534	TRUE	enriched hit	7.06675	TRUE	TRUE	FALSE
2558	RPL32	P38061	60S ribosomal protein L32 OS=Saccharomyces cerevisiae (strain ATCC 204508 / S288c) GN=RPL32 PE=1 SV=1	3	1	1	1	6	3	5	7.6765	1.52782	23.0624	3.06571	0.00824592	0.0222434	-3.43024	0.27583	0.671848	1	Short_CL - Short_NoCL	limma	0.00824592	0.0222434	TRUE	enriched hit	7.6765	TRUE	TRUE	FALSE
2559	FUM1	P08417	Fumarate hydratase, mitochondrial OS=Saccharomyces cerevisiae (strain ATCC 204508 / S288c) GN=FUM1 PE=1 SV=2	3	1	1	1	6	3	3	5.76713	0.656939	21.099	3.05512	0.0084223	0.0226625	-3.45099	0.277491	0.673171	1	Short_CL - Short_NoCL	limma	0.0084223	0.0226625	FALSE	enriched candidate	5.76713	FALSE	TRUE	TRUE
2560	CCT4	P39078	T-complex protein 1 subunit delta OS=Saccharomyces cerevisiae (strain ATCC 204508 / S288c) GN=CCT4 PE=1 SV=2	3	1	1	1	6	3	10	6.47635	0.683698	22.3445	3.02859	0.0088807	0.0238139	-3.50293	0.281685	0.676462	1	Short_CL - Short_NoCL	limma	0.0088807	0.0238139	FALSE	enriched candidate	6.47635	FALSE	TRUE	TRUE
2561	VPS1	P21576	Vacuolar protein sorting-associated protein 1 OS=Saccharomyces cerevisiae (strain ATCC 204508 / S288c) GN=VPS1 PE=1 SV=2	3	1	1	1	6	3	7	6.08347	0.841053	21.4575	3.02782	0.00889435	0.0238139	-3.50444	0.281807	0.676557	1	Short_CL - Short_NoCL	limma	0.00889435	0.0238139	FALSE	enriched candidate	6.08347	FALSE	TRUE	TRUE
2562	DNF2	Q12675	Phospholipid-transporting ATPase DNF2 OS=Saccharomyces cerevisiae (strain ATCC 204508 / S288c) GN=DNF2 PE=1 SV=1	3	1	1	1	6	3	9	5.9181	-0.99242	21.8428	-3.02607	0.00892547	0.0238381	-3.50786	0.282085	0.676773	1	Short_CL - Short_NoCL	limma	0.00892547	0.0238381	FALSE	no hit	5.9181	FALSE	TRUE	TRUE
2563	POP4	P38336	RNases MRP/P 32.9 kDa subunit OS=Saccharomyces cerevisiae (strain ATCC 204508 / S288c) GN=POP4 PE=1 SV=1	2	1	NA	1	6	2	2	5.56146	1.04287	19.5442	3.01254	0.00916988	0.0244304	-3.27047	0.284242	0.678437	1	Short_CL - Short_NoCL	limma	0.00916988	0.0244304	TRUE	enriched hit	5.56146	TRUE	TRUE	FALSE
2564	RLP24	Q07915	Ribosome biogenesis protein RLP24 OS=Saccharomyces cerevisiae (strain ATCC 204508 / S288c) GN=RLP24 PE=1 SV=1	2	1	1	NA	6	2	2	6.53683	0.567605	20.2531	2.9961	0.00947575	0.0251798	-3.43538	0.286879	0.680448	1	Short_CL - Short_NoCL	limma	0.00947575	0.0251798	FALSE	no hit	6.53683	FALSE	TRUE	TRUE
2565	FUR1	P18562	Uracil phosphoribosyltransferase OS=Saccharomyces cerevisiae (strain ATCC 204508 / S288c) GN=FUR1 PE=1 SV=2	3	1	1	1	6	3	5	6.08848	0.947843	21.0475	2.99494	0.00949785	0.0251798	-3.56869	0.287066	0.68059	1	Short_CL - Short_NoCL	limma	0.00949785	0.0251798	FALSE	enriched candidate	6.08848	FALSE	TRUE	TRUE
2566	MVD1	P32377	Diphosphomevalonate decarboxylase OS=Saccharomyces cerevisiae (strain ATCC 204508 / S288c) GN=MVD1 PE=1 SV=2	3	1	1	1	6	3	6	6.11183	0.758254	20.757	2.99025	0.00958707	0.025354	-3.55664	0.287821	0.681161	1	Short_CL - Short_NoCL	limma	0.00958707	0.025354	FALSE	enriched candidate	6.11183	FALSE	TRUE	TRUE
2567	ARE2	P53629	Sterol O-acyltransferase 2 OS=Saccharomyces cerevisiae (strain ATCC 204508 / S288c) GN=ARE2 PE=1 SV=1	3	1	1	1	6	3	5	6.2535	1.33512	21.4359	2.97838	0.00981683	0.0258377	-3.60098	0.28974	0.682601	1	Short_CL - Short_NoCL	limma	0.00981683	0.0258377	TRUE	enriched hit	6.2535	TRUE	TRUE	FALSE
2568	TIF5	P38431|P38431-2	Eukaryotic translation initiation factor 5 OS=Saccharomyces cerevisiae (strain ATCC 204508 / S288c) GN=TIF5 PE=1 SV=1|Isoform Short of Eukaryotic translation initiation factor 5 OS=Saccharomyces cerevisiae (strain ATCC 204508 / S288c) GN=TIF5	3	1	1	1	6	3	8	6.33211	0.593415	21.8286	2.97832	0.00981786	0.0258377	-3.60108	0.289748	0.682608	1	Short_CL - Short_NoCL	limma	0.00981786	0.0258377	FALSE	enriched candidate	6.33211	FALSE	TRUE	TRUE
2569	EMC1	P25574	ER membrane protein complex subunit 1 OS=Saccharomyces cerevisiae (strain ATCC 204508 / S288c) GN=EMC1 PE=1 SV=1	3	1	1	1	6	3	9	6.22683	1.38392	21.6242	2.95855	0.0102127	0.0268114	-3.6396	0.292963	0.684993	1	Short_CL - Short_NoCL	limma	0.0102127	0.0268114	TRUE	enriched hit	6.22683	TRUE	TRUE	FALSE
2570	SHR3	Q02774	Secretory component protein SHR3 OS=Saccharomyces cerevisiae (strain ATCC 204508 / S288c) GN=SHR3 PE=1 SV=2	2	NA	1	1	6	2	3	6.93034	-1.76658	21.6503	-2.95544	0.0102761	0.0268593	-2.74021	0.293469	0.685366	1	Short_CL - Short_NoCL	limma	0.0102761	0.0268593	FALSE	no hit	6.93034	FALSE	TRUE	TRUE
2571	POB3	Q04636	FACT complex subunit POB3 OS=Saccharomyces cerevisiae (strain ATCC 204508 / S288c) GN=POB3 PE=1 SV=1	3	1	1	1	6	3	3	6.0508	1.14575	21.1177	2.95522	0.0102807	0.0268593	-3.64068	0.293506	0.685393	1	Short_CL - Short_NoCL	limma	0.0102807	0.0268593	TRUE	enriched hit	6.0508	TRUE	TRUE	FALSE
2572	MIR1	P23641	Mitochondrial phosphate carrier protein OS=Saccharomyces cerevisiae (strain ATCC 204508 / S288c) GN=MIR1 PE=1 SV=1	3	1	1	1	6	3	3	6.14426	1.05619	19.5666	2.94826	0.0104242	0.0271684	-3.2772	0.294644	0.686227	1	Short_CL - Short_NoCL	limma	0.0104242	0.0271684	TRUE	enriched hit	6.14426	TRUE	TRUE	FALSE
2573	MET6	P05694	5-methyltetrahydropteroyltriglutamate--homocysteine methyltransferase OS=Saccharomyces cerevisiae (strain ATCC 204508 / S288c) GN=MET6 PE=1 SV=4	3	1	1	1	6	3	21	6.74472	0.979855	23.7692	2.93623	0.010677	0.0277602	-3.68299	0.296619	0.687663	1	Short_CL - Short_NoCL	limma	0.010677	0.0277602	FALSE	enriched candidate	6.74472	FALSE	TRUE	TRUE
2574	TCB2	P48231	Tricalbin-2 OS=Saccharomyces cerevisiae (strain ATCC 204508 / S288c) GN=TCB2 PE=1 SV=1	3	1	1	1	6	3	6	6.06772	0.919672	21.2501	2.9299	0.0108125	0.028045	-3.69529	0.297662	0.688417	1	Short_CL - Short_NoCL	limma	0.0108125	0.028045	FALSE	enriched candidate	6.06772	FALSE	TRUE	TRUE
2575	YPR1	Q12458	Putative reductase 1 OS=Saccharomyces cerevisiae (strain ATCC 204508 / S288c) GN=YPR1 PE=1 SV=1	2	1	NA	1	6	2	2	5.95625	0.852427	20.6062	2.92342	0.0109528	0.0283407	-3.58761	0.29873	0.689185	1	Short_CL - Short_NoCL	limma	0.0109528	0.0283407	FALSE	enriched candidate	5.95625	FALSE	TRUE	TRUE
2576	ADH1	P00330	Alcohol dehydrogenase 1 OS=Saccharomyces cerevisiae (strain ATCC 204508 / S288c) GN=ADH1 PE=1 SV=5	3	1	1	1	6	3	18	8.29122	0.563162	25.1714	2.91737	0.0110857	0.0286159	-3.7196	0.299733	0.689902	1	Short_CL - Short_NoCL	limma	0.0110857	0.0286159	FALSE	no hit	8.29122	FALSE	TRUE	TRUE
2577	ELO3	P40319	Elongation of fatty acids protein 3 OS=Saccharomyces cerevisiae (strain ATCC 204508 / S288c) GN=ELO3 PE=1 SV=1	3	1	1	1	6	3	3	6.59993	1.1742	20.5348	2.91247	0.0111942	0.028827	-3.30191	0.300544	0.69048	1	Short_CL - Short_NoCL	limma	0.0111942	0.028827	TRUE	enriched hit	6.59993	TRUE	TRUE	FALSE
2578	BAR1	P12630	Barrierpepsin OS=Saccharomyces cerevisiae (strain ATCC 204508 / S288c) GN=BAR1 PE=1 SV=1	3	1	1	1	6	3	5	6.83176	1.51115	21.4865	2.90898	0.0112723	0.028959	-3.73587	0.301124	0.690892	1	Short_CL - Short_NoCL	limma	0.0112723	0.028959	TRUE	enriched hit	6.83176	TRUE	TRUE	FALSE
2579	TPS1	Q00764	Alpha,alpha-trehalose-phosphate synthase [UDP-forming] 56 kDa subunit OS=Saccharomyces cerevisiae (strain ATCC 204508 / S288c) GN=TPS1 PE=1 SV=2	3	1	1	1	6	3	3	6.06822	0.729003	21.0418	2.90543	0.0113522	0.0290952	-3.74275	0.301715	0.691311	1	Short_CL - Short_NoCL	limma	0.0113522	0.0290952	FALSE	enriched candidate	6.06822	FALSE	TRUE	TRUE
2580	SFA1	P32771	S-(hydroxymethyl)glutathione dehydrogenase OS=Saccharomyces cerevisiae (strain ATCC 204508 / S288c) GN=SFA1 PE=1 SV=1	3	1	1	1	6	3	5	6.57497	1.41813	22.195	2.89353	0.0116241	0.0297213	-3.76579	0.303699	0.692708	1	Short_CL - Short_NoCL	limma	0.0116241	0.0297213	TRUE	enriched hit	6.57497	TRUE	TRUE	FALSE
2581	APA1	P16550	Protein APA1 OS=Saccharomyces cerevisiae (strain ATCC 204508 / S288c) GN=APA1 PE=1 SV=4	3	1	1	1	6	3	3	6.02461	0.894948	21.5618	2.89159	0.011669	0.0297655	-3.76954	0.304023	0.692934	1	Short_CL - Short_NoCL	limma	0.011669	0.0297655	FALSE	enriched candidate	6.02461	FALSE	TRUE	TRUE
2582	KGD1	P20967	2-oxoglutarate dehydrogenase, mitochondrial OS=Saccharomyces cerevisiae (strain ATCC 204508 / S288c) GN=KGD1 PE=1 SV=2	3	1	1	1	6	3	4	5.81182	0.716101	20.9337	2.88716	0.0117723	0.0299583	-3.71128	0.304765	0.693453	1	Short_CL - Short_NoCL	limma	0.0117723	0.0299583	FALSE	enriched candidate	5.81182	FALSE	TRUE	TRUE
2583	RTS1	P38903	Serine/threonine-protein phosphatase 2A 56 kDa regulatory subunit delta isoform OS=Saccharomyces cerevisiae (strain ATCC 204508 / S288c) GN=RTS1 PE=1 SV=2	3	1	1	1	6	3	9	6.10166	-0.754922	21.7162	-2.88379	0.0118514	0.0300887	-3.78464	0.30533	0.693846	1	Short_CL - Short_NoCL	limma	0.0118514	0.0300887	FALSE	no hit	6.10166	FALSE	TRUE	TRUE
2584	PPT1	P53043	Serine/threonine-protein phosphatase T OS=Saccharomyces cerevisiae (strain ATCC 204508 / S288c) GN=PPT1 PE=1 SV=1	2	1	1	NA	6	2	2	5.7211	0.919389	19.7897	2.87577	0.0120417	0.0304999	-3.54926	0.306676	0.69478	1	Short_CL - Short_NoCL	limma	0.0120417	0.0304999	FALSE	enriched candidate	5.7211	FALSE	TRUE	TRUE
2585	OST3	P48439	Dolichyl-diphosphooligosaccharide--protein glycosyltransferase subunit 3 OS=Saccharomyces cerevisiae (strain ATCC 204508 / S288c) GN=OST3 PE=1 SV=1	2	1	1	NA	6	2	3	5.94112	0.815261	21.5423	2.87184	0.0121361	0.0306672	-3.68727	0.307338	0.695237	1	Short_CL - Short_NoCL	limma	0.0121361	0.0306672	FALSE	enriched candidate	5.94112	FALSE	TRUE	TRUE
2586	SMC3	P47037	Structural maintenance of chromosomes protein 3 OS=Saccharomyces cerevisiae (strain ATCC 204508 / S288c) GN=SMC3 PE=1 SV=1	2	1	1	NA	6	2	5	5.65261	-0.892961	20.7977	-2.86793	0.0122308	0.0308341	-3.44067	0.307997	0.695691	1	Short_CL - Short_NoCL	limma	0.0122308	0.0308341	FALSE	no hit	5.65261	FALSE	TRUE	TRUE
2587	PIL1	P53252	Sphingolipid long chain base-responsive protein PIL1 OS=Saccharomyces cerevisiae (strain ATCC 204508 / S288c) GN=PIL1 PE=1 SV=1	3	1	1	1	6	3	2	6.31255	1.0916	20.2645	2.85494	0.0125505	0.0315665	-3.81908	0.310194	0.697193	1	Short_CL - Short_NoCL	limma	0.0125505	0.0315665	TRUE	enriched hit	6.31255	TRUE	TRUE	FALSE
2588	RVB1	Q03940	RuvB-like protein 1 OS=Saccharomyces cerevisiae (strain ATCC 204508 / S288c) GN=RVB1 PE=1 SV=1	3	1	1	1	6	3	5	5.88809	0.75206	21.0109	2.85194	0.0126254	0.0316809	-3.77921	0.310702	0.697539	1	Short_CL - Short_NoCL	limma	0.0126254	0.0316809	FALSE	enriched candidate	5.88809	FALSE	TRUE	TRUE
2589	IDP1	P21954	Isocitrate dehydrogenase [NADP], mitochondrial OS=Saccharomyces cerevisiae (strain ATCC 204508 / S288c) GN=IDP1 PE=1 SV=1	3	1	1	1	6	3	6	6.20305	0.67862	21.6063	2.83267	0.0131176	0.0328398	-3.88326	0.313983	0.699751	1	Short_CL - Short_NoCL	limma	0.0131176	0.0328398	FALSE	enriched candidate	6.20305	FALSE	TRUE	TRUE
2590	RSM23	Q01163	37S ribosomal protein S23, mitochondrial OS=Saccharomyces cerevisiae (strain ATCC 204508 / S288c) GN=RSM23 PE=1 SV=3	3	1	1	1	6	3	4	5.78323	0.871445	19.7518	2.81738	0.0135213	0.0337719	-3.7816	0.316601	0.701492	1	Short_CL - Short_NoCL	limma	0.0135213	0.0337719	FALSE	enriched candidate	5.78323	FALSE	TRUE	TRUE
2591	PHO5	P00635	Repressible acid phosphatase OS=Saccharomyces cerevisiae (strain ATCC 204508 / S288c) GN=PHO5 PE=1 SV=2	3	1	1	1	6	3	3	6.71867	0.871321	22.461	2.80969	0.0137289	0.0342113	-3.92743	0.317924	0.702365	1	Short_CL - Short_NoCL	limma	0.0137289	0.0342113	FALSE	enriched candidate	6.71867	FALSE	TRUE	TRUE
2592	SEC63	P14906	Protein translocation protein SEC63 OS=Saccharomyces cerevisiae (strain ATCC 204508 / S288c) GN=SEC63 PE=1 SV=2	3	1	1	1	6	3	5	6.18754	0.802067	21.4826	2.80741	0.0137912	0.0342874	-3.93182	0.318318	0.702623	1	Short_CL - Short_NoCL	limma	0.0137912	0.0342874	FALSE	enriched candidate	6.18754	FALSE	TRUE	TRUE
2593	RPL16B	P26785	60S ribosomal protein L16-B OS=Saccharomyces cerevisiae (strain ATCC 204508 / S288c) GN=RPL16B PE=1 SV=3	3	1	1	1	6	3	12	8.51902	-1.53913	23.4271	-2.80335	0.0139026	0.0344849	-3.93961	0.319018	0.703082	1	Short_CL - Short_NoCL	limma	0.0139026	0.0344849	FALSE	no hit	8.51902	FALSE	TRUE	TRUE
2594	CLC1	P17891	Clathrin light chain OS=Saccharomyces cerevisiae (strain ATCC 204508 / S288c) GN=CLC1 PE=1 SV=1	3	1	1	1	6	3	11	7.48619	1.65906	23.6026	2.79891	0.0140254	0.0347098	-3.94814	0.319786	0.703584	1	Short_CL - Short_NoCL	limma	0.0140254	0.0347098	TRUE	enriched hit	7.48619	TRUE	TRUE	FALSE
2595	PMR1	P13586	Calcium-transporting ATPase 1 OS=Saccharomyces cerevisiae (strain ATCC 204508 / S288c) GN=PMR1 PE=1 SV=1	3	1	1	1	6	3	10	6.62571	-0.641697	22.5566	-2.777	0.0146471	0.0361653	-3.99012	0.323589	0.706043	1	Short_CL - Short_NoCL	limma	0.0146471	0.0361653	FALSE	no hit	6.62571	FALSE	TRUE	TRUE
2596	MDN1	Q12019	Midasin OS=Saccharomyces cerevisiae (strain ATCC 204508 / S288c) GN=MDN1 PE=1 SV=1	3	1	1	1	6	3	71	7.06662	1.04858	26.0984	2.76693	0.0149417	0.0368083	-4.00937	0.325346	0.707166	1	Short_CL - Short_NoCL	limma	0.0149417	0.0368083	TRUE	enriched hit	7.06662	TRUE	TRUE	FALSE
2597	YPT1	P01123	GTP-binding protein YPT1 OS=Saccharomyces cerevisiae (strain ATCC 204508 / S288c) GN=YPT1 PE=1 SV=2	3	1	1	1	6	3	6	7.04767	0.633789	23.5305	2.7618	0.015094	0.037099	-4.01918	0.326244	0.707736	1	Short_CL - Short_NoCL	limma	0.015094	0.037099	FALSE	enriched candidate	7.04767	FALSE	TRUE	TRUE
2598	CHS5	Q12114	Chitin biosynthesis protein CHS5 OS=Saccharomyces cerevisiae (strain ATCC 204508 / S288c) GN=CHS5 PE=1 SV=1	3	1	1	1	6	3	4	6.18571	1.2959	20.7219	2.75199	0.0153893	0.0377388	-4.028	0.327964	0.708823	1	Short_CL - Short_NoCL	limma	0.0153893	0.0377388	TRUE	enriched hit	6.18571	TRUE	TRUE	FALSE
2599	LSG1	P53145	Large subunit GTPase 1 OS=Saccharomyces cerevisiae (strain ATCC 204508 / S288c) GN=LSG1 PE=1 SV=1	3	1	1	1	6	3	15	6.59289	0.782497	22.5989	2.74834	0.0155008	0.037926	-4.04488	0.328607	0.709227	1	Short_CL - Short_NoCL	limma	0.0155008	0.037926	FALSE	enriched candidate	6.59289	FALSE	TRUE	TRUE
2600	ADE5	P07244	Bifunctional purine biosynthetic protein ADE5,7 OS=Saccharomyces cerevisiae (strain ATCC 204508 / S288c) GN=ADE5,7 PE=1 SV=1	3	1	1	1	6	3	13	6.62214	1.05134	22.7679	2.74245	0.0156822	0.0382829	-4.05611	0.329644	0.709876	1	Short_CL - Short_NoCL	limma	0.0156822	0.0382829	TRUE	enriched hit	6.62214	TRUE	TRUE	FALSE
2601	SPT5	P27692	Transcription elongation factor SPT5 OS=Saccharomyces cerevisiae (strain ATCC 204508 / S288c) GN=SPT5 PE=1 SV=1	3	1	1	1	6	3	23	7.17473	0.731872	24.8711	2.74099	0.0157274	0.0383066	-4.05889	0.329901	0.710037	1	Short_CL - Short_NoCL	limma	0.0157274	0.0383066	FALSE	enriched candidate	7.17473	FALSE	TRUE	TRUE
2602	CAJ1	P39101	Protein CAJ1 OS=Saccharomyces cerevisiae (strain ATCC 204508 / S288c) GN=CAJ1 PE=1 SV=1	3	1	1	1	6	3	3	5.73946	0.881374	20.1325	2.73803	0.0158197	0.0384446	-4.06454	0.330424	0.710363	1	Short_CL - Short_NoCL	limma	0.0158197	0.0384446	FALSE	enriched candidate	5.73946	FALSE	TRUE	TRUE
2603	YHB1	P39676	Flavohemoprotein OS=Saccharomyces cerevisiae (strain ATCC 204508 / S288c) GN=YHB1 PE=1 SV=2	3	1	1	1	6	3	8	6.10982	0.685883	21.0198	2.73281	0.0159836	0.0387558	-4.06906	0.331348	0.710937	1	Short_CL - Short_NoCL	limma	0.0159836	0.0387558	FALSE	enriched candidate	6.10982	FALSE	TRUE	TRUE
2604	POM33	Q12164	Pore membrane protein of 33 kDa OS=Saccharomyces cerevisiae (strain ATCC 204508 / S288c) GN=POM33 PE=1 SV=1	2	1	NA	1	6	2	3	6.22619	0.551579	20.8739	2.72699	0.0161681	0.0391153	-3.96452	0.332378	0.711574	1	Short_CL - Short_NoCL	limma	0.0161681	0.0391153	FALSE	no hit	6.22619	FALSE	TRUE	TRUE
2605	TSC13	Q99190	Very-long-chain enoyl-CoA reductase OS=Saccharomyces cerevisiae (strain ATCC 204508 / S288c) GN=TSC13 PE=1 SV=1	2	1	NA	1	6	2	3	6.36624	0.751976	22.7989	2.71937	0.016413	0.0396188	-3.97898	0.333731	0.712407	1	Short_CL - Short_NoCL	limma	0.016413	0.0396188	FALSE	enriched candidate	6.36624	FALSE	TRUE	TRUE
2606	NOP7	P53261	Pescadillo homolog OS=Saccharomyces cerevisiae (strain ATCC 204508 / S288c) GN=NOP7 PE=1 SV=1	3	1	1	1	6	3	17	6.8767	0.708241	23.1266	2.71208	0.0166508	0.0401031	-4.11393	0.335029	0.713202	1	Short_CL - Short_NoCL	limma	0.0166508	0.0401031	FALSE	enriched candidate	6.8767	FALSE	TRUE	TRUE
2607	RPS31	P05759	Ubiquitin-40S ribosomal protein S31 OS=Saccharomyces cerevisiae (strain ATCC 204508 / S288c) GN=RPS31 PE=1 SV=3	2	NA	1	1	6	2	3	7.29119	1.75336	20.713	2.70897	0.0167532	0.0402598	-3.18836	0.335583	0.71354	1	Short_CL - Short_NoCL	limma	0.0167532	0.0402598	TRUE	enriched hit	7.29119	TRUE	TRUE	FALSE
2608	TMA19	P35691	Translationally-controlled tumor protein homolog OS=Saccharomyces cerevisiae (strain ATCC 204508 / S288c) GN=TMA19 PE=1 SV=1	3	1	1	1	6	3	7	6.75582	1.21741	22.5983	2.70604	0.0168502	0.040403	-4.10403	0.336106	0.713858	1	Short_CL - Short_NoCL	limma	0.0168502	0.040403	TRUE	enriched hit	6.75582	TRUE	TRUE	FALSE
2609	YCP4	P25349	Flavoprotein-like protein YCP4 OS=Saccharomyces cerevisiae (strain ATCC 204508 / S288c) GN=YCP4 PE=1 SV=1	3	1	1	1	6	3	4	5.99157	0.75028	21.0534	2.7013	0.0170081	0.0406785	-4.13439	0.336953	0.714372	1	Short_CL - Short_NoCL	limma	0.0170081	0.0406785	FALSE	enriched candidate	5.99157	FALSE	TRUE	TRUE
2610	HRI1	Q05905	Protein HRI1 OS=Saccharomyces cerevisiae (strain ATCC 204508 / S288c) GN=HRI1 PE=1 SV=1	2	1	NA	1	6	2	2	5.78346	0.773193	20.7049	2.70034	0.0170405	0.0406785	-4.01507	0.337125	0.714476	1	Short_CL - Short_NoCL	limma	0.0170405	0.0406785	FALSE	enriched candidate	5.78346	FALSE	TRUE	TRUE
2611	EIS1	Q05050	Eisosome protein 1 OS=Saccharomyces cerevisiae (strain ATCC 204508 / S288c) GN=EIS1 PE=1 SV=1	3	1	1	1	6	3	12	6.26107	0.726608	23.1233	2.69841	0.0171052	0.0407429	-4.13987	0.33747	0.714685	1	Short_CL - Short_NoCL	limma	0.0171052	0.0407429	FALSE	enriched candidate	6.26107	FALSE	TRUE	TRUE
2612	CDC1	P40986	Cell division control protein 1 OS=Saccharomyces cerevisiae (strain ATCC 204508 / S288c) GN=CDC1 PE=1 SV=2	3	1	1	1	6	3	8	6.51199	0.688269	23.1777	2.69427	0.0172454	0.0409862	-4.14773	0.338212	0.715132	1	Short_CL - Short_NoCL	limma	0.0172454	0.0409862	FALSE	enriched candidate	6.51199	FALSE	TRUE	TRUE
2613	DRN1	P53255	CWF19-like protein DRN1 OS=Saccharomyces cerevisiae (strain ATCC 204508 / S288c) GN=DRN1 PE=1 SV=1	3	1	1	1	6	3	3	5.7158	0.993386	19.8016	2.68684	0.0174996	0.041499	-4.05388	0.339546	0.715934	1	Short_CL - Short_NoCL	limma	0.0174996	0.041499	FALSE	enriched candidate	5.7158	FALSE	TRUE	TRUE
2614	RPB2	P08518	DNA-directed RNA polymerase II subunit RPB2 OS=Saccharomyces cerevisiae (strain ATCC 204508 / S288c) GN=RPB2 PE=1 SV=2	3	1	1	1	6	3	14	6.46222	0.898741	23.1391	2.67078	0.0180612	0.0427369	-4.1922	0.34244	0.717656	1	Short_CL - Short_NoCL	limma	0.0180612	0.0427369	FALSE	enriched candidate	6.46222	FALSE	TRUE	TRUE
2615	GPP1	P41277	Glycerol-1-phosphate phosphohydrolase 1 OS=Saccharomyces cerevisiae (strain ATCC 204508 / S288c) GN=GPP1 PE=1 SV=3	3	1	1	1	6	3	6	6.92607	0.657116	22.3636	2.66698	0.0181966	0.0429631	-4.19939	0.343127	0.718062	1	Short_CL - Short_NoCL	limma	0.0181966	0.0429631	FALSE	enriched candidate	6.92607	FALSE	TRUE	TRUE
2616	SST2	P11972	Protein SST2 OS=Saccharomyces cerevisiae (strain ATCC 204508 / S288c) GN=SST2 PE=1 SV=2	3	1	1	1	6	3	7	6.18721	-0.866099	22.1022	-2.66254	0.0183561	0.0432451	-4.20778	0.343931	0.718536	1	Short_CL - Short_NoCL	limma	0.0183561	0.0432451	FALSE	no hit	6.18721	FALSE	TRUE	TRUE
2617	BMH1	P29311	Protein BMH1 OS=Saccharomyces cerevisiae (strain ATCC 204508 / S288c) GN=BMH1 PE=1 SV=4	2	1	1	NA	6	2	2	7.13412	0.690092	21.8994	2.66028	0.0184379	0.0432525	-4.07948	0.344341	0.718777	1	Short_CL - Short_NoCL	limma	0.0184379	0.0432525	FALSE	enriched candidate	7.13412	FALSE	TRUE	TRUE
2618	NUP157	P40064	Nucleoporin NUP157 OS=Saccharomyces cerevisiae (strain ATCC 204508 / S288c) GN=NUP157 PE=1 SV=1	2	1	1	NA	6	2	3	5.68213	-0.545478	19.839	-2.66024	0.0184394	0.0432525	-3.95914	0.344348	0.718781	1	Short_CL - Short_NoCL	limma	0.0184394	0.0432525	FALSE	no hit	5.68213	FALSE	TRUE	TRUE
2619	PEX19	Q07418	Peroxisomal membrane protein import receptor PEX19 OS=Saccharomyces cerevisiae (strain ATCC 204508 / S288c) GN=PEX19 PE=1 SV=2	2	1	1	NA	6	2	3	5.62229	0.840669	20.2023	2.65574	0.0186032	0.043542	-4.06971	0.345165	0.71926	1	Short_CL - Short_NoCL	limma	0.0186032	0.043542	FALSE	enriched candidate	5.62229	FALSE	TRUE	TRUE
2620	BFR1	P38934	Nuclear segregation protein BFR1 OS=Saccharomyces cerevisiae (strain ATCC 204508 / S288c) GN=BFR1 PE=1 SV=1	3	1	1	1	6	3	29	7.29799	0.680087	24.6751	2.6453	0.0189886	0.0443479	-4.24032	0.347065	0.720367	1	Short_CL - Short_NoCL	limma	0.0189886	0.0443479	FALSE	enriched candidate	7.29799	FALSE	TRUE	TRUE
2621	SLG1	P54867	Protein SLG1 OS=Saccharomyces cerevisiae (strain ATCC 204508 / S288c) GN=SLG1 PE=1 SV=1	3	1	1	1	6	3	4	6.67652	0.809786	21.9445	2.6396	0.0192023	0.04475	-4.25105	0.348105	0.720969	1	Short_CL - Short_NoCL	limma	0.0192023	0.04475	FALSE	enriched candidate	6.67652	FALSE	TRUE	TRUE
2622	RPL16A	P26784	60S ribosomal protein L16-A OS=Saccharomyces cerevisiae (strain ATCC 204508 / S288c) GN=RPL16A PE=1 SV=3	3	1	1	1	6	3	13	8.15377	-0.7941	23.1726	-2.63259	0.0194681	0.0452716	-4.26424	0.349386	0.721707	1	Short_CL - Short_NoCL	limma	0.0194681	0.0452716	FALSE	no hit	8.15377	FALSE	TRUE	TRUE
2623	CAR2	P07991	Ornithine aminotransferase OS=Saccharomyces cerevisiae (strain ATCC 204508 / S288c) GN=CAR2 PE=1 SV=2	3	1	1	1	6	3	7	5.98317	1.15986	20.7505	2.62662	0.0196976	0.045707	-4.15555	0.350481	0.722336	1	Short_CL - Short_NoCL	limma	0.0196976	0.045707	TRUE	enriched hit	5.98317	TRUE	TRUE	FALSE
2624	SHM2	P37291	Serine hydroxymethyltransferase, cytosolic OS=Saccharomyces cerevisiae (strain ATCC 204508 / S288c) GN=SHM2 PE=1 SV=2	3	1	1	1	6	3	8	6.41274	0.810997	22.6208	2.62528	0.0197495	0.0457289	-4.27801	0.350727	0.722476	1	Short_CL - Short_NoCL	limma	0.0197495	0.0457289	FALSE	enriched candidate	6.41274	FALSE	TRUE	TRUE
2625	UTP18	P40362	U3 small nucleolar RNA-associated protein 18 OS=Saccharomyces cerevisiae (strain ATCC 204508 / S288c) GN=UTP18 PE=1 SV=1	2	1	1	NA	6	2	3	6.24664	0.833555	20.4877	2.61509	0.0201479	0.0465515	-4.17567	0.3526	0.723543	1	Short_CL - Short_NoCL	limma	0.0201479	0.0465515	FALSE	enriched candidate	6.24664	FALSE	TRUE	TRUE
2626	TUB1	P09733	Tubulin alpha-1 chain OS=Saccharomyces cerevisiae (strain ATCC 204508 / S288c) GN=TUB1 PE=1 SV=2	2	NA	1	1	6	2	3	5.66866	1.46981	19.3698	2.59993	0.020755	0.0478275	-3.38328	0.355398	0.725121	1	Short_CL - Short_NoCL	limma	0.020755	0.0478275	TRUE	enriched hit	5.66866	TRUE	TRUE	FALSE
2627	RPS16A|RPS16B	P0CX51|P0CX52	40S ribosomal protein S16-A OS=Saccharomyces cerevisiae (strain ATCC 204508 / S288c) GN=RPS16A PE=1 SV=1|40S ribosomal protein S16-B OS=Saccharomyces cerevisiae (strain ATCC 204508 / S288c) GN=RPS16B PE=1 SV=1	3	1	1	1	6	3	8	7.33206	0.750987	23.2408	2.59813	0.020828	0.0478275	-4.32895	0.35573	0.725307	1	Short_CL - Short_NoCL	limma	0.020828	0.0478275	FALSE	enriched candidate	7.33206	FALSE	TRUE	TRUE
2628	RSM18	P40033	37S ribosomal protein RSM18, mitochondrial OS=Saccharomyces cerevisiae (strain ATCC 204508 / S288c) GN=RSM18 PE=1 SV=2	3	1	1	1	6	3	2	6.37773	2.17219	20.8825	2.59801	0.0208331	0.0478275	-4.32918	0.355753	0.72532	1	Short_CL - Short_NoCL	limma	0.0208331	0.0478275	TRUE	enriched hit	6.37773	TRUE	TRUE	FALSE
2629	PRM5	P40476	Pheromone-regulated membrane protein 5 OS=Saccharomyces cerevisiae (strain ATCC 204508 / S288c) GN=PRM5 PE=1 SV=1	3	1	1	1	6	3	5	6.48782	0.959968	22.5529	2.59113	0.0211153	0.0483724	-4.34205	0.357028	0.726032	1	Short_CL - Short_NoCL	limma	0.0211153	0.0483724	FALSE	enriched candidate	6.48782	FALSE	TRUE	TRUE
2630	DOP1	Q03921	Protein dopey OS=Saccharomyces cerevisiae (strain ATCC 204508 / S288c) GN=DOP1 PE=1 SV=1	2	1	1	NA	4	2	4	5.54361	3.05442	20.9167	2.58591	0.0213321	0.0487174	-3.36105	0.357998	0.726572	1	Short_CL - Short_NoCL	limma	0.0213321	0.0487174	TRUE	enriched hit	5.54361	TRUE	TRUE	FALSE
2631	UTP7	P40055	U3 small nucleolar RNA-associated protein 7 OS=Saccharomyces cerevisiae (strain ATCC 204508 / S288c) GN=UTP7 PE=1 SV=1	3	1	1	1	6	3	5	6.03583	0.466234	21.7087	2.58521	0.0213613	0.0487174	-4.35313	0.358128	0.726644	1	Short_CL - Short_NoCL	limma	0.0213613	0.0487174	FALSE	no hit	6.03583	FALSE	TRUE	TRUE
2632	SGT2	Q12118	Small glutamine-rich tetratricopeptide repeat-containing protein 2 OS=Saccharomyces cerevisiae (strain ATCC 204508 / S288c) GN=SGT2 PE=1 SV=1	3	1	1	1	6	3	10	6.70785	1.01217	23.1544	2.58425	0.0214013	0.0487174	-4.35492	0.358306	0.726742	1	Short_CL - Short_NoCL	limma	0.0214013	0.0487174	TRUE	enriched hit	6.70785	TRUE	TRUE	FALSE
2633	RVS167	P39743	Reduced viability upon starvation protein 167 OS=Saccharomyces cerevisiae (strain ATCC 204508 / S288c) GN=RVS167 PE=1 SV=1	3	1	1	1	6	3	4	5.80916	1.11775	20.3756	2.57063	0.0219785	0.0499259	-4.38036	0.360844	0.728142	1	Short_CL - Short_NoCL	limma	0.0219785	0.0499259	TRUE	enriched hit	5.80916	TRUE	TRUE	FALSE
2634	BDH1	P39714	(R,R)-butanediol dehydrogenase OS=Saccharomyces cerevisiae (strain ATCC 204508 / S288c) GN=BDH1 PE=1 SV=2	2	1	1	NA	6	2	2	5.8952	-0.792134	20.7264	-2.56282	0.0223165	0.0505871	-4.27325	0.362306	0.728942	1	Short_CL - Short_NoCL	limma	0.0223165	0.0505871	FALSE	no hit	5.8952	FALSE	TRUE	TRUE
2635	WTM1	Q12363	Transcriptional modulator WTM1 OS=Saccharomyces cerevisiae (strain ATCC 204508 / S288c) GN=WTM1 PE=1 SV=1	3	1	1	1	6	3	3	6.14329	0.648982	21.1232	2.55925	0.0224726	0.0508342	-4.40159	0.362976	0.729306	1	Short_CL - Short_NoCL	limma	0.0224726	0.0508342	FALSE	enriched candidate	6.14329	FALSE	TRUE	TRUE
2636	RPL25	P04456	60S ribosomal protein L25 OS=Saccharomyces cerevisiae (strain ATCC 204508 / S288c) GN=RPL25 PE=1 SV=4	3	1	1	1	6	3	6	7.15308	1.13748	21.631	2.55538	0.022643	0.0511125	-4.40334	0.363702	0.729701	1	Short_CL - Short_NoCL	limma	0.022643	0.0511125	FALSE	enriched candidate	7.15308	FALSE	TRUE	TRUE
2637	CEX1	Q12453	Cytoplasmic export protein 1 OS=Saccharomyces cerevisiae (strain ATCC 204508 / S288c) GN=CEX1 PE=1 SV=1	2	NA	1	1	6	2	3	5.51608	2.1076	19.4199	2.55009	0.0228776	0.0515343	-3.46894	0.364695	0.730238	1	Short_CL - Short_NoCL	limma	0.0228776	0.0515343	FALSE	enriched candidate	5.51608	FALSE	TRUE	TRUE
2638	AVT1	P47082	Vacuolar amino acid transporter 1 OS=Saccharomyces cerevisiae (strain ATCC 204508 / S288c) GN=AVT1 PE=1 SV=1	2	1	NA	1	6	2	3	5.69988	-0.459788	20.6756	-2.54821	0.0229618	0.0515771	-4.30041	0.365049	0.73043	1	Short_CL - Short_NoCL	limma	0.0229618	0.0515771	FALSE	no hit	5.69988	FALSE	TRUE	TRUE
2639	DHH1	P39517	ATP-dependent RNA helicase DHH1 OS=Saccharomyces cerevisiae (strain ATCC 204508 / S288c) GN=DHH1 PE=1 SV=1	3	1	1	1	6	3	10	6.70652	0.58605	22.631	2.54753	0.0229922	0.0515771	-4.42341	0.365177	0.730498	1	Short_CL - Short_NoCL	limma	0.0229922	0.0515771	FALSE	enriched candidate	6.70652	FALSE	TRUE	TRUE
2640	FRE1	P32791	Ferric/cupric reductase transmembrane component 1 OS=Saccharomyces cerevisiae (strain ATCC 204508 / S288c) GN=FRE1 PE=1 SV=1	3	1	1	1	6	3	3	6.05963	-0.98189	21.6094	-2.54311	0.023191	0.0518416	-4.43162	0.366009	0.730946	1	Short_CL - Short_NoCL	limma	0.023191	0.0518416	FALSE	no hit	6.05963	FALSE	TRUE	TRUE
2641	MEF1	P25039	Elongation factor G, mitochondrial OS=Saccharomyces cerevisiae (strain ATCC 204508 / S288c) GN=MEF1 PE=1 SV=2	2	1	1	NA	5	2	4	5.60461	-2.34974	20.8171	-2.5419	0.0232457	0.0518416	-3.43597	0.366237	0.731069	1	Short_CL - Short_NoCL	limma	0.0232457	0.0518416	FALSE	no hit	5.60461	FALSE	TRUE	TRUE
2642	ETR1	P38071	Enoyl-[acyl-carrier protein] reductase [NADPH, B-specific], mitochondrial OS=Saccharomyces cerevisiae (strain ATCC 204508 / S288c) GN=ETR1 PE=1 SV=3	2	1	1	NA	6	2	3	5.74451	0.495178	19.8553	2.54172	0.0232543	0.0518416	-4.17399	0.366272	0.731088	1	Short_CL - Short_NoCL	limma	0.0232543	0.0518416	FALSE	no hit	5.74451	FALSE	TRUE	TRUE
2643	SCS3	P53012	FIT family protein SCS3 OS=Saccharomyces cerevisiae (strain ATCC 204508 / S288c) GN=SCS3 PE=1 SV=1	3	1	1	1	6	3	2	6.22403	0.885237	19.5882	2.53541	0.0235419	0.0523748	-4.09285	0.367463	0.731725	1	Short_CL - Short_NoCL	limma	0.0235419	0.0523748	FALSE	enriched candidate	6.22403	FALSE	TRUE	TRUE
2644	RQC2	Q12532	Ribosome quality control complex subunit 2 OS=Saccharomyces cerevisiae (strain ATCC 204508 / S288c) GN=RQC2 PE=1 SV=1	3	1	1	1	6	3	15	6.41123	0.754823	22.9912	2.53301	0.0236521	0.0525115	-4.45038	0.367916	0.731967	1	Short_CL - Short_NoCL	limma	0.0236521	0.0525115	FALSE	enriched candidate	6.41123	FALSE	TRUE	TRUE
2645	TPM1	P17536	Tropomyosin-1 OS=Saccharomyces cerevisiae (strain ATCC 204508 / S288c) GN=TPM1 PE=1 SV=1	3	1	1	1	6	3	25	8.04524	1.15039	25.0601	2.52331	0.0241029	0.0534026	-4.46837	0.369753	0.732943	1	Short_CL - Short_NoCL	limma	0.0241029	0.0534026	FALSE	enriched candidate	8.04524	FALSE	TRUE	TRUE
2646	MTC1	P47018	Maintenance of telomere capping protein 1 OS=Saccharomyces cerevisiae (strain ATCC 204508 / S288c) GN=MTC1 PE=1 SV=1	3	1	1	1	6	3	11	6.05445	0.706413	22.2174	2.5208	0.0242208	0.0535538	-4.47302	0.370229	0.733195	1	Short_CL - Short_NoCL	limma	0.0242208	0.0535538	FALSE	enriched candidate	6.05445	FALSE	TRUE	TRUE
2647	MAP1	Q01662	Methionine aminopeptidase 1 OS=Saccharomyces cerevisiae (strain ATCC 204508 / S288c) GN=MAP1 PE=1 SV=2	3	1	1	1	6	3	4	6.19633	0.59064	20.6716	2.50732	0.0248644	0.0547919	-4.49798	0.372795	0.734543	1	Short_CL - Short_NoCL	limma	0.0248644	0.0547919	FALSE	enriched candidate	6.19633	FALSE	TRUE	TRUE
2648	APE3	P37302	Aminopeptidase Y OS=Saccharomyces cerevisiae (strain ATCC 204508 / S288c) GN=APE3 PE=1 SV=1	3	1	1	1	6	3	16	8.20696	0.777985	25.2728	2.50655	0.0249014	0.0547919	-4.49939	0.37294	0.73462	1	Short_CL - Short_NoCL	limma	0.0249014	0.0547919	FALSE	enriched candidate	8.20696	FALSE	TRUE	TRUE
2649	URB1	P34241	Nucleolar pre-ribosomal-associated protein 1 OS=Saccharomyces cerevisiae (strain ATCC 204508 / S288c) GN=URB1 PE=1 SV=2	3	1	1	1	6	3	11	6.06632	0.656619	21.9103	2.5059	0.0249331	0.0547919	-4.5006	0.373065	0.734685	1	Short_CL - Short_NoCL	limma	0.0249331	0.0547919	FALSE	enriched candidate	6.06632	FALSE	TRUE	TRUE
2650	SHM1	P37292	Serine hydroxymethyltransferase, mitochondrial OS=Saccharomyces cerevisiae (strain ATCC 204508 / S288c) GN=SHM1 PE=1 SV=2	3	1	1	1	6	3	3	5.59038	0.672842	20.6484	2.4996	0.0252401	0.0553537	-4.4289	0.374268	0.735312	1	Short_CL - Short_NoCL	limma	0.0252401	0.0553537	FALSE	enriched candidate	5.59038	FALSE	TRUE	TRUE
2651	PGI1	P12709	Glucose-6-phosphate isomerase OS=Saccharomyces cerevisiae (strain ATCC 204508 / S288c) GN=PGI1 PE=1 SV=3	3	1	1	1	6	3	12	7.46175	0.486263	23.5581	2.49622	0.0254063	0.0556052	-4.51848	0.374914	0.735647	1	Short_CL - Short_NoCL	limma	0.0254063	0.0556052	FALSE	no hit	7.46175	FALSE	TRUE	TRUE
2652	NAB3	P38996	Nuclear polyadenylated RNA-binding protein 3 OS=Saccharomyces cerevisiae (strain ATCC 204508 / S288c) GN=NAB3 PE=1 SV=1	3	1	1	1	6	3	6	6.8543	0.84969	22.1307	2.48808	0.0258108	0.0563763	-4.53349	0.376473	0.736454	1	Short_CL - Short_NoCL	limma	0.0258108	0.0563763	FALSE	enriched candidate	6.8543	FALSE	TRUE	TRUE
2653	UTP4	Q06679	U3 small nucleolar RNA-associated protein 4 OS=Saccharomyces cerevisiae (strain ATCC 204508 / S288c) GN=UTP4 PE=1 SV=1	3	1	1	1	6	3	7	6.80729	0.455063	21.7554	2.48605	0.025913	0.0564851	-4.53724	0.376864	0.736655	1	Short_CL - Short_NoCL	limma	0.025913	0.0564851	FALSE	no hit	6.80729	FALSE	TRUE	TRUE
2654	SEC23	P15303	Protein transport protein SEC23 OS=Saccharomyces cerevisiae (strain ATCC 204508 / S288c) GN=SEC23 PE=1 SV=1	3	1	1	1	6	3	9	6.35768	-0.562196	21.7496	-2.48059	0.0261887	0.0569711	-4.54729	0.377912	0.737193	1	Short_CL - Short_NoCL	limma	0.0261887	0.0569711	FALSE	no hit	6.35768	FALSE	TRUE	TRUE
2655	CRM1	P30822	Exportin-1 OS=Saccharomyces cerevisiae (strain ATCC 204508 / S288c) GN=CRM1 PE=1 SV=1	3	1	1	1	6	3	11	6.4178	0.44296	22.918	2.47809	0.0263157	0.0571322	-4.55188	0.378392	0.737439	1	Short_CL - Short_NoCL	limma	0.0263157	0.0571322	FALSE	no hit	6.4178	FALSE	TRUE	TRUE
2656	TRM2	P33753	tRNA (uracil(54)-C(5))-methyltransferase OS=Saccharomyces cerevisiae (strain ATCC 204508 / S288c) GN=TRM2 PE=1 SV=2	3	1	1	1	6	3	18	7.18718	1.04108	24.3256	2.47085	0.0266878	0.0578237	-4.56521	0.379787	0.738151	1	Short_CL - Short_NoCL	limma	0.0266878	0.0578237	FALSE	enriched candidate	7.18718	FALSE	TRUE	TRUE
2657	RKI1	Q12189	Ribose-5-phosphate isomerase OS=Saccharomyces cerevisiae (strain ATCC 204508 / S288c) GN=RKI1 PE=1 SV=1	3	1	1	1	6	3	4	6.26599	0.726223	20.844	2.46874	0.026797	0.0579438	-4.56908	0.380194	0.738358	1	Short_CL - Short_NoCL	limma	0.026797	0.0579438	FALSE	enriched candidate	6.26599	FALSE	TRUE	TRUE
2658	RIO2	P40160	Serine/threonine-protein kinase RIO2 OS=Saccharomyces cerevisiae (strain ATCC 204508 / S288c) GN=RIO2 PE=1 SV=1	3	1	1	1	6	3	7	6.29486	0.743903	22.4653	2.46717	0.0268786	0.058004	-4.57197	0.380497	0.738512	1	Short_CL - Short_NoCL	limma	0.0268786	0.058004	FALSE	enriched candidate	6.29486	FALSE	TRUE	TRUE
2659	NFU1	P32860	NifU-like protein, mitochondrial OS=Saccharomyces cerevisiae (strain ATCC 204508 / S288c) GN=NFU1 PE=1 SV=2	3	1	1	1	6	3	3	5.86245	0.830771	20.822	2.46456	0.0270151	0.0581821	-4.57677	0.381002	0.738768	1	Short_CL - Short_NoCL	limma	0.0270151	0.0581821	FALSE	enriched candidate	5.86245	FALSE	TRUE	TRUE
2660	TPA1	P40032	Prolyl 3,4-dihydroxylase TPA1 OS=Saccharomyces cerevisiae (strain ATCC 204508 / S288c) GN=TPA1 PE=1 SV=1	3	1	1	1	6	3	2	5.82061	0.726694	20.5282	2.46064	0.027221	0.0585089	-4.58397	0.38176	0.739151	1	Short_CL - Short_NoCL	limma	0.027221	0.0585089	FALSE	enriched candidate	5.82061	FALSE	TRUE	TRUE
2661	PUP2	P32379	Proteasome subunit alpha type-5 OS=Saccharomyces cerevisiae (strain ATCC 204508 / S288c) GN=PUP2 PE=1 SV=2	3	1	1	1	6	3	4	5.99753	0.653014	21.7721	2.45132	0.0277161	0.0594547	-4.60105	0.383565	0.74006	1	Short_CL - Short_NoCL	limma	0.0277161	0.0594547	FALSE	enriched candidate	5.99753	FALSE	TRUE	TRUE
2662	ESF1	Q06344	Pre-rRNA-processing protein ESF1 OS=Saccharomyces cerevisiae (strain ATCC 204508 / S288c) GN=ESF1 PE=1 SV=1	3	1	1	1	6	3	5	5.95215	-1.03404	21.2718	-2.44656	0.0279725	0.0598857	-4.60978	0.38449	0.740523	1	Short_CL - Short_NoCL	limma	0.0279725	0.0598857	FALSE	no hit	5.95215	FALSE	TRUE	TRUE
2663	GPM1	P00950	Phosphoglycerate mutase 1 OS=Saccharomyces cerevisiae (strain ATCC 204508 / S288c) GN=GPM1 PE=1 SV=3	3	1	1	1	6	3	7	6.9801	0.489087	23.5222	2.4393	0.0283677	0.0606114	-4.62306	0.385902	0.741226	1	Short_CL - Short_NoCL	limma	0.0283677	0.0606114	FALSE	no hit	6.9801	FALSE	TRUE	TRUE
2664	NGR1	P32831|P32831-2	Negative growth regulatory protein NGR1 OS=Saccharomyces cerevisiae (strain ATCC 204508 / S288c) GN=NGR1 PE=1 SV=2|Isoform 2 of Negative growth regulatory protein NGR1 OS=Saccharomyces cerevisiae (strain ATCC 204508 / S288c) GN=NGR1	3	1	1	1	6	3	5	6.31217	1.1467	20.6042	2.43684	0.0285027	0.0607795	-4.62755	0.38638	0.741464	1	Short_CL - Short_NoCL	limma	0.0285027	0.0607795	FALSE	enriched candidate	6.31217	FALSE	TRUE	TRUE
2665	DPH5	P32469	Diphthine methyl ester synthase OS=Saccharomyces cerevisiae (strain ATCC 204508 / S288c) GN=DPH5 PE=1 SV=1	3	1	1	1	6	3	3	6.22491	0.537181	21.0429	2.43332	0.0286973	0.0610738	-4.63399	0.387067	0.741805	1	Short_CL - Short_NoCL	limma	0.0286973	0.0610738	FALSE	no hit	6.22491	FALSE	TRUE	TRUE
2666	TIF11	P38912	Eukaryotic translation initiation factor 1A OS=Saccharomyces cerevisiae (strain ATCC 204508 / S288c) GN=TIF11 PE=1 SV=1	3	1	1	1	6	3	5	6.97767	0.933956	22.5202	2.4304	0.0288596	0.0612983	-4.63932	0.387637	0.742086	1	Short_CL - Short_NoCL	limma	0.0288596	0.0612983	FALSE	enriched candidate	6.97767	FALSE	TRUE	TRUE
2667	HSP82	P02829	ATP-dependent molecular chaperone HSP82 OS=Saccharomyces cerevisiae (strain ATCC 204508 / S288c) GN=HSP82 PE=1 SV=1	3	1	1	1	6	3	6	6.68663	0.80911	22.785	2.42379	0.0292304	0.0619639	-4.6514	0.38893	0.742723	1	Short_CL - Short_NoCL	limma	0.0292304	0.0619639	FALSE	enriched candidate	6.68663	FALSE	TRUE	TRUE
2668	IMD3	P50095	Inosine-5'-monophosphate dehydrogenase 3 OS=Saccharomyces cerevisiae (strain ATCC 204508 / S288c) GN=IMD3 PE=1 SV=1	3	1	1	1	6	3	4	6.37867	0.626173	22.616	2.41313	0.0298374	0.0631267	-4.67082	0.391019	0.743745	1	Short_CL - Short_NoCL	limma	0.0298374	0.0631267	FALSE	enriched candidate	6.37867	FALSE	TRUE	TRUE
2669	SSH1	P38353	Sec sixty-one protein homolog OS=Saccharomyces cerevisiae (strain ATCC 204508 / S288c) GN=SSH1 PE=1 SV=1	3	1	1	1	6	3	7	7.32952	-0.868164	23.3317	-2.40335	0.0304051	0.0642017	-4.68862	0.392942	0.744679	1	Short_CL - Short_NoCL	limma	0.0304051	0.0642017	FALSE	no hit	7.32952	FALSE	TRUE	TRUE
2670	LIA1	P47120	Deoxyhypusine hydroxylase OS=Saccharomyces cerevisiae (strain ATCC 204508 / S288c) GN=LIA1 PE=1 SV=1	3	1	1	1	6	3	7	6.40338	0.927246	22.0162	2.40214	0.0304759	0.0642257	-4.69081	0.393181	0.744794	1	Short_CL - Short_NoCL	limma	0.0304759	0.0642257	FALSE	enriched candidate	6.40338	FALSE	TRUE	TRUE
2671	EFB1	P32471	Elongation factor 1-beta OS=Saccharomyces cerevisiae (strain ATCC 204508 / S288c) GN=EFB1 PE=1 SV=4	3	1	1	1	6	3	4	7.044	1.0171	22.5728	2.3974	0.030755	0.0646483	-4.69942	0.394114	0.745245	1	Short_CL - Short_NoCL	limma	0.030755	0.0646483	FALSE	enriched candidate	7.044	FALSE	TRUE	TRUE
2672	UTP22	P53254	U3 small nucleolar RNA-associated protein 22 OS=Saccharomyces cerevisiae (strain ATCC 204508 / S288c) GN=UTP22 PE=1 SV=1	3	1	1	1	6	3	5	5.7226	0.771943	20.6898	2.39671	0.0307963	0.0646483	-4.70068	0.394251	0.745311	1	Short_CL - Short_NoCL	limma	0.0307963	0.0646483	FALSE	enriched candidate	5.7226	FALSE	TRUE	TRUE
2673	YLR257W	Q06146	Uncharacterized protein YLR257W OS=Saccharomyces cerevisiae (strain ATCC 204508 / S288c) GN=YLR257W PE=1 SV=1	3	1	1	1	6	3	3	5.85935	0.794885	20.1464	2.39224	0.031062	0.0650794	-4.70878	0.395133	0.745735	1	Short_CL - Short_NoCL	limma	0.031062	0.0650794	FALSE	enriched candidate	5.85935	FALSE	TRUE	TRUE
2674	ENP2	P48234	Ribosome biogenesis protein ENP2 OS=Saccharomyces cerevisiae (strain ATCC 204508 / S288c) GN=ENP2 PE=1 SV=2	3	1	1	1	6	3	4	6.08023	0.900733	22.0146	2.38588	0.0314442	0.0656445	-4.72031	0.396391	0.746337	1	Short_CL - Short_NoCL	limma	0.0314442	0.0656445	FALSE	enriched candidate	6.08023	FALSE	TRUE	TRUE
2675	APL6	P46682	AP-3 complex subunit beta OS=Saccharomyces cerevisiae (strain ATCC 204508 / S288c) GN=APL6 PE=1 SV=2	3	1	1	1	6	3	8	5.89759	1.08333	21.2163	2.38573	0.0314534	0.0656445	-4.72059	0.396421	0.746351	1	Short_CL - Short_NoCL	limma	0.0314534	0.0656445	FALSE	enriched candidate	5.89759	FALSE	TRUE	TRUE
2676	ALD4	P46367	Potassium-activated aldehyde dehydrogenase, mitochondrial OS=Saccharomyces cerevisiae (strain ATCC 204508 / S288c) GN=ALD4 PE=1 SV=2	3	1	1	1	6	3	3	5.71761	0.724289	20.4289	2.384	0.0315584	0.0657365	-4.65587	0.396764	0.746515	1	Short_CL - Short_NoCL	limma	0.0315584	0.0657365	FALSE	enriched candidate	5.71761	FALSE	TRUE	TRUE
2677	YGR130C	P53278	Uncharacterized protein YGR130C OS=Saccharomyces cerevisiae (strain ATCC 204508 / S288c) GN=YGR130C PE=1 SV=1	3	1	1	1	6	3	11	7.08664	1.08735	24.0311	2.37419	0.0321587	0.0668579	-4.74148	0.398709	0.74744	1	Short_CL - Short_NoCL	limma	0.0321587	0.0668579	FALSE	enriched candidate	7.08664	FALSE	TRUE	TRUE
2678	TPS3	P38426	Trehalose synthase complex regulatory subunit TPS3 OS=Saccharomyces cerevisiae (strain ATCC 204508 / S288c) GN=TPS3 PE=1 SV=3	3	1	1	1	6	3	5	5.75949	0.691968	20.8778	2.37055	0.0323839	0.0671966	-4.74805	0.399432	0.747781	1	Short_CL - Short_NoCL	limma	0.0323839	0.0671966	FALSE	enriched candidate	5.75949	FALSE	TRUE	TRUE
2679	SSB2	P40150	Heat shock protein SSB2 OS=Saccharomyces cerevisiae (strain ATCC 204508 / S288c) GN=SSB2 PE=1 SV=2	2	1	NA	1	6	2	2	6.97667	-0.452627	21.966	-2.36834	0.0325217	0.067353	-4.61715	0.399872	0.747989	1	Short_CL - Short_NoCL	limma	0.0325217	0.067353	FALSE	no hit	6.97667	FALSE	TRUE	TRUE
2680	RPS15	Q01855	40S ribosomal protein S15 OS=Saccharomyces cerevisiae (strain ATCC 204508 / S288c) GN=RPS15 PE=1 SV=1	2	NA	1	1	6	2	4	7.37477	1.85304	22.3858	2.36608	0.0326632	0.0675166	-3.80938	0.400322	0.748201	1	Short_CL - Short_NoCL	limma	0.0326632	0.0675166	FALSE	enriched candidate	7.37477	FALSE	TRUE	TRUE
2681	RPS6A|RPS6B	P0CX37|P0CX38	40S ribosomal protein S6-A OS=Saccharomyces cerevisiae (strain ATCC 204508 / S288c) GN=RPS6A PE=1 SV=1|40S ribosomal protein S6-B OS=Saccharomyces cerevisiae (strain ATCC 204508 / S288c) GN=RPS6B PE=1 SV=1	3	1	1	1	6	3	13	8.23162	0.725224	23.5164	2.36156	0.0329474	0.0677864	-4.76429	0.401222	0.748624	1	Short_CL - Short_NoCL	limma	0.0329474	0.0677864	FALSE	enriched candidate	8.23162	FALSE	TRUE	TRUE
2682	CDC19	P00549	Pyruvate kinase 1 OS=Saccharomyces cerevisiae (strain ATCC 204508 / S288c) GN=CDC19 PE=1 SV=2	3	1	1	1	6	3	33	8.43609	0.412937	25.9022	2.36111	0.0329759	0.0677864	-4.7651	0.401312	0.748666	1	Short_CL - Short_NoCL	limma	0.0329759	0.0677864	FALSE	no hit	8.43609	FALSE	TRUE	TRUE
2683	MSC7	P38694	Putative aldehyde dehydrogenase-like protein YHR039C OS=Saccharomyces cerevisiae (strain ATCC 204508 / S288c) GN=MSC7 PE=1 SV=1	2	1	1	NA	4	2	2	5.57824	-2.40563	21.0025	-2.36101	0.0329823	0.0677864	-3.74428	0.401332	0.748675	1	Short_CL - Short_NoCL	limma	0.0329823	0.0677864	FALSE	no hit	5.57824	FALSE	TRUE	TRUE
2684	HXT3	P32466	Low-affinity glucose transporter HXT3 OS=Saccharomyces cerevisiae (strain ATCC 204508 / S288c) GN=HXT3 PE=1 SV=1	3	1	1	1	6	3	5	7.25205	-0.635046	22.4562	-2.35115	0.0336118	0.0689489	-4.78306	0.403302	0.749596	1	Short_CL - Short_NoCL	limma	0.0336118	0.0689489	FALSE	no hit	7.25205	FALSE	TRUE	TRUE
2685	YRA2	P36036	RNA annealing protein YRA2 OS=Saccharomyces cerevisiae (strain ATCC 204508 / S288c) GN=YRA2 PE=1 SV=1	2	NA	1	1	6	2	3	5.76664	1.62077	20.3954	2.34774	0.0338319	0.0692687	-3.84089	0.403984	0.749913	1	Short_CL - Short_NoCL	limma	0.0338319	0.0692687	FALSE	enriched candidate	5.76664	FALSE	TRUE	TRUE
2686	TOP1	P04786	DNA topoisomerase 1 OS=Saccharomyces cerevisiae (strain ATCC 204508 / S288c) GN=TOP1 PE=1 SV=2	3	1	1	1	6	3	15	6.43672	0.841024	23.6449	2.34344	0.0341113	0.0697086	-4.79692	0.404845	0.750311	1	Short_CL - Short_NoCL	limma	0.0341113	0.0697086	FALSE	enriched candidate	6.43672	FALSE	TRUE	TRUE
2687	TUP1	P16649	General transcriptional corepressor TUP1 OS=Saccharomyces cerevisiae (strain ATCC 204508 / S288c) GN=TUP1 PE=1 SV=2	3	1	1	1	6	3	11	6.70837	0.440702	23.4809	2.34215	0.0341961	0.0697497	-4.79926	0.405105	0.750432	1	Short_CL - Short_NoCL	limma	0.0341961	0.0697497	FALSE	no hit	6.70837	FALSE	TRUE	TRUE
2688	SQT1	P35184	Ribosome assembly protein SQT1 OS=Saccharomyces cerevisiae (strain ATCC 204508 / S288c) GN=SQT1 PE=1 SV=2	3	1	1	1	6	3	3	6.45375	0.486909	20.7153	2.33708	0.0345293	0.0702964	-4.74042	0.406122	0.750901	1	Short_CL - Short_NoCL	limma	0.0345293	0.0702964	FALSE	no hit	6.45375	FALSE	TRUE	TRUE
2689	FHL1	P39521	Pre-rRNA-processing protein FHL1 OS=Saccharomyces cerevisiae (strain ATCC 204508 / S288c) GN=FHL1 PE=1 SV=1	2	1	NA	1	6	2	4	6.1871	0.896606	22.7868	2.33305	0.0347966	0.0707073	-4.6931	0.406932	0.751274	1	Short_CL - Short_NoCL	limma	0.0347966	0.0707073	FALSE	enriched candidate	6.1871	FALSE	TRUE	TRUE
2690	UBP10	P53874	Ubiquitin carboxyl-terminal hydrolase 10 OS=Saccharomyces cerevisiae (strain ATCC 204508 / S288c) GN=UBP10 PE=1 SV=2	3	1	1	1	6	3	5	5.83308	0.894216	21.0975	2.31665	0.0359041	0.0728205	-4.84498	0.410238	0.752782	1	Short_CL - Short_NoCL	limma	0.0359041	0.0728205	FALSE	enriched candidate	5.83308	FALSE	TRUE	TRUE
2691	PMT6	P42934	Dolichyl-phosphate-mannose--protein mannosyltransferase 6 OS=Saccharomyces cerevisiae (strain ATCC 204508 / S288c) GN=PMT6 PE=1 SV=1	3	1	1	1	6	3	4	5.92169	-1.0411	20.9283	-2.30456	0.0367416	0.0743793	-4.86658	0.412685	0.753887	1	Short_CL - Short_NoCL	limma	0.0367416	0.0743793	FALSE	no hit	5.92169	FALSE	TRUE	TRUE
2692	YGR117C	P53270	Uncharacterized protein YGR117C OS=Saccharomyces cerevisiae (strain ATCC 204508 / S288c) GN=YGR117C PE=1 SV=1	2	1	1	NA	5	2	3	5.46232	-2.20651	20.9436	-2.3009	0.0369988	0.0747597	-3.84786	0.413427	0.754221	1	Short_CL - Short_NoCL	limma	0.0369988	0.0747597	FALSE	no hit	5.46232	FALSE	TRUE	TRUE
2693	MRPL10	P36520	54S ribosomal protein L10, mitochondrial OS=Saccharomyces cerevisiae (strain ATCC 204508 / S288c) GN=MRPL10 PE=1 SV=2	2	1	1	NA	6	2	6	6.04507	0.513091	21.0291	2.28611	0.0380556	0.0767514	-4.76424	0.416436	0.755563	1	Short_CL - Short_NoCL	limma	0.0380556	0.0767514	FALSE	no hit	6.04507	FALSE	TRUE	TRUE
2694	RIO1	Q12196	Serine/threonine-protein kinase RIO1 OS=Saccharomyces cerevisiae (strain ATCC 204508 / S288c) GN=RIO1 PE=1 SV=1	3	1	1	1	6	3	3	5.70129	0.964112	20.7229	2.28288	0.0382897	0.0770794	-4.90518	0.417094	0.755854	1	Short_CL - Short_NoCL	limma	0.0382897	0.0770794	FALSE	enriched candidate	5.70129	FALSE	TRUE	TRUE
2695	UBP12	P39538	Ubiquitin carboxyl-terminal hydrolase 12 OS=Saccharomyces cerevisiae (strain ATCC 204508 / S288c) GN=UBP12 PE=1 SV=1	3	1	1	1	6	3	8	5.78047	-1.33782	21.2683	-2.28106	0.0384229	0.0772035	-4.84039	0.417467	0.756019	1	Short_CL - Short_NoCL	limma	0.0384229	0.0772035	FALSE	no hit	5.78047	FALSE	FALSE	FALSE
2696	RPO31	P04051	DNA-directed RNA polymerase III subunit RPC1 OS=Saccharomyces cerevisiae (strain ATCC 204508 / S288c) GN=RPO31 PE=1 SV=1	3	1	1	1	6	3	12	5.96631	0.478187	21.8349	2.26778	0.0394047	0.079029	-4.93199	0.420183	0.757213	1	Short_CL - Short_NoCL	limma	0.0394047	0.079029	FALSE	no hit	5.96631	FALSE	TRUE	TRUE
2697	APL5	Q08951	AP-3 complex subunit delta OS=Saccharomyces cerevisiae (strain ATCC 204508 / S288c) GN=APL5 PE=1 SV=1	2	1	1	NA	6	2	6	5.6982	0.5977	20.1288	2.26277	0.0397807	0.0795897	-4.81811	0.421209	0.757661	1	Short_CL - Short_NoCL	limma	0.0397807	0.0795897	FALSE	enriched candidate	5.6982	FALSE	TRUE	TRUE
2698	MRPL13	Q02204	54S ribosomal protein L13, mitochondrial OS=Saccharomyces cerevisiae (strain ATCC 204508 / S288c) GN=MRPL13 PE=1 SV=2	2	NA	1	1	5	2	2	5.98553	3.5538	20.6232	2.2621	0.0398317	0.0795897	-3.80089	0.421348	0.757722	1	Short_CL - Short_NoCL	limma	0.0398317	0.0795897	FALSE	enriched candidate	5.98553	FALSE	TRUE	TRUE
2699	RPL27A|RPL27B	P0C2H6|P0C2H7	60S ribosomal protein L27-A OS=Saccharomyces cerevisiae (strain ATCC 204508 / S288c) GN=RPL27A PE=1 SV=1|60S ribosomal protein L27-B OS=Saccharomyces cerevisiae (strain ATCC 204508 / S288c) GN=RPL27B PE=1 SV=1	3	1	1	1	6	3	6	7.19962	0.602914	22.4882	2.25879	0.0400821	0.0797947	-4.94789	0.422027	0.758017	1	Short_CL - Short_NoCL	limma	0.0400821	0.0797947	FALSE	enriched candidate	7.19962	FALSE	TRUE	TRUE
2700	PMI40	P29952	Mannose-6-phosphate isomerase OS=Saccharomyces cerevisiae (strain ATCC 204508 / S288c) GN=PMI40 PE=1 SV=4	2	NA	1	1	6	2	3	5.8109	1.1793	20.2924	2.25879	0.0400823	0.0797947	-3.97353	0.422027	0.758017	1	Short_CL - Short_NoCL	limma	0.0400823	0.0797947	FALSE	enriched candidate	5.8109	FALSE	TRUE	TRUE
2701	TIF3	P34167	Eukaryotic translation initiation factor 4B OS=Saccharomyces cerevisiae (strain ATCC 204508 / S288c) GN=TIF3 PE=1 SV=1	3	1	1	1	6	3	16	7.14299	0.659664	24.021	2.2572	0.0402036	0.0798888	-4.95071	0.422354	0.758159	1	Short_CL - Short_NoCL	limma	0.0402036	0.0798888	FALSE	enriched candidate	7.14299	FALSE	TRUE	TRUE
2702	CHO2	P05374	Phosphatidylethanolamine N-methyltransferase OS=Saccharomyces cerevisiae (strain ATCC 204508 / S288c) GN=CHO2 PE=1 SV=1	3	1	1	1	6	3	13	6.62264	-0.687458	22.9889	-2.25616	0.0402831	0.0798998	-4.95255	0.422569	0.758253	1	Short_CL - Short_NoCL	limma	0.0402831	0.0798998	FALSE	no hit	6.62264	FALSE	TRUE	TRUE
2703	NOP4	P37838	Nucleolar protein 4 OS=Saccharomyces cerevisiae (strain ATCC 204508 / S288c) GN=NOP4 PE=1 SV=1	3	1	1	1	6	3	13	6.38245	0.629971	22.7141	2.25322	0.0405081	0.0801985	-4.95774	0.423173	0.758514	1	Short_CL - Short_NoCL	limma	0.0405081	0.0801985	FALSE	enriched candidate	6.38245	FALSE	TRUE	TRUE
2704	SRP54	P20424	Signal recognition particle subunit SRP54 OS=Saccharomyces cerevisiae (strain ATCC 204508 / S288c) GN=SRP54 PE=1 SV=2	3	1	1	1	6	3	5	6.22729	0.57125	21.4846	2.22511	0.042721	0.0844247	-5.00725	0.428981	0.761003	1	Short_CL - Short_NoCL	limma	0.042721	0.0844247	FALSE	no hit	6.22729	FALSE	TRUE	TRUE
2705	TIF4631	P39935	Eukaryotic initiation factor 4F subunit p150 OS=Saccharomyces cerevisiae (strain ATCC 204508 / S288c) GN=TIF4631 PE=1 SV=2	3	1	1	1	6	3	22	7.26278	-0.559027	24.2844	-2.21898	0.0432179	0.0852506	-5.01799	0.430253	0.761541	1	Short_CL - Short_NoCL	limma	0.0432179	0.0852506	FALSE	no hit	7.26278	FALSE	TRUE	TRUE
2706	YPR114W	Q06107	Uncharacterized TLC domain-containing protein YPR114W OS=Saccharomyces cerevisiae (strain ATCC 204508 / S288c) GN=YPR114W PE=1 SV=1	2	1	1	NA	6	2	3	6.28362	-0.495154	21.066	-2.21758	0.0433325	0.0853207	-4.89757	0.430545	0.761664	1	Short_CL - Short_NoCL	limma	0.0433325	0.0853207	FALSE	no hit	6.28362	FALSE	TRUE	TRUE
2707	MAE1	P36013	NAD-dependent malic enzyme, mitochondrial OS=Saccharomyces cerevisiae (strain ATCC 204508 / S288c) GN=MAE1 PE=1 SV=1	2	1	1	NA	6	2	2	5.74678	0.58653	19.6251	2.20279	0.0445573	0.0875726	-4.92339	0.433624	0.762955	1	Short_CL - Short_NoCL	limma	0.0445573	0.0875726	FALSE	enriched candidate	5.74678	FALSE	TRUE	TRUE
2708	PIN2	Q12057	[PSI+] induction protein 2 OS=Saccharomyces cerevisiae (strain ATCC 204508 / S288c) GN=PIN2 PE=1 SV=1	2	1	NA	1	5	2	2	6.07663	1.84023	20.9464	2.19216	0.0454585	0.0891814	-4.02183	0.435848	0.763879	1	Short_CL - Short_NoCL	limma	0.0454585	0.0891814	FALSE	enriched candidate	6.07663	FALSE	TRUE	TRUE
2709	KAP123	P40069	Importin subunit beta-4 OS=Saccharomyces cerevisiae (strain ATCC 204508 / S288c) GN=KAP123 PE=1 SV=1	3	1	1	1	6	3	18	6.71452	0.687949	22.9229	2.19035	0.0456134	0.0893228	-5.06804	0.436227	0.764035	1	Short_CL - Short_NoCL	limma	0.0456134	0.0893228	FALSE	enriched candidate	6.71452	FALSE	TRUE	TRUE
2710	NDE1	P40215	External NADH-ubiquinone oxidoreductase 1, mitochondrial OS=Saccharomyces cerevisiae (strain ATCC 204508 / S288c) GN=NDE1 PE=1 SV=1	3	1	1	1	6	3	5	5.9454	0.669271	21.3998	2.17471	0.0469733	0.0918192	-5.09524	0.439509	0.765384	1	Short_CL - Short_NoCL	limma	0.0469733	0.0918192	FALSE	enriched candidate	5.9454	FALSE	TRUE	TRUE
2711	LEO1	P38439	RNA polymerase-associated protein LEO1 OS=Saccharomyces cerevisiae (strain ATCC 204508 / S288c) GN=LEO1 PE=1 SV=1	3	1	1	1	6	3	15	7.30294	-0.608072	23.2152	-2.17126	0.0472785	0.0922487	-5.10123	0.440236	0.765681	1	Short_CL - Short_NoCL	limma	0.0472785	0.0922487	FALSE	no hit	7.30294	FALSE	TRUE	TRUE
2712	YCK1|YCK2	P23291|P23292	Casein kinase I homolog 1 OS=Saccharomyces cerevisiae (strain ATCC 204508 / S288c) GN=YCK1 PE=1 SV=1|Casein kinase I homolog 2 OS=Saccharomyces cerevisiae (strain ATCC 204508 / S288c) GN=YCK2 PE=1 SV=1	3	1	1	1	6	3	3	6.28915	0.494373	21.1302	2.16823	0.0475478	0.0926067	-5.03825	0.440873	0.76594	1	Short_CL - Short_NoCL	limma	0.0475478	0.0926067	FALSE	no hit	6.28915	FALSE	TRUE	TRUE
2713	PTC2	P39966	Protein phosphatase 2C homolog 2 OS=Saccharomyces cerevisiae (strain ATCC 204508 / S288c) GN=PTC2 PE=1 SV=1	3	1	1	1	6	3	2	5.90563	0.664256	19.9856	2.16217	0.0480914	0.0933536	-5.04541	0.442152	0.766459	1	Short_CL - Short_NoCL	limma	0.0480914	0.0933536	FALSE	enriched candidate	5.90563	FALSE	TRUE	TRUE
2714	RTT106	P40161	Histone chaperone RTT106 OS=Saccharomyces cerevisiae (strain ATCC 204508 / S288c) GN=RTT106 PE=1 SV=1	2	1	1	NA	6	2	5	5.80335	0.48423	20.9892	2.16202	0.0481044	0.0933536	-4.96408	0.442183	0.766472	1	Short_CL - Short_NoCL	limma	0.0481044	0.0933536	FALSE	no hit	5.80335	FALSE	TRUE	TRUE
2715	SSM4	P40318	ERAD-associated E3 ubiquitin-protein ligase DOA10 OS=Saccharomyces cerevisiae (strain ATCC 204508 / S288c) GN=SSM4 PE=1 SV=1	3	1	1	1	6	3	12	6.54366	0.595721	21.9908	2.15166	0.0490467	0.0950114	-5.13515	0.444373	0.767355	1	Short_CL - Short_NoCL	limma	0.0490467	0.0950114	FALSE	enriched candidate	6.54366	FALSE	TRUE	TRUE
2716	FMP42	Q04991	Protein FMP42 OS=Saccharomyces cerevisiae (strain ATCC 204508 / S288c) GN=FMP42 PE=1 SV=1	3	1	1	1	6	3	4	6.24264	-0.691312	21.0135	-2.14485	0.0496753	0.0960568	-4.81433	0.445816	0.767933	1	Short_CL - Short_NoCL	limma	0.0496753	0.0960568	FALSE	no hit	6.24264	FALSE	TRUE	TRUE
2717	PBP1	P53297	PAB1-binding protein 1 OS=Saccharomyces cerevisiae (strain ATCC 204508 / S288c) GN=PBP1 PE=1 SV=1	3	1	1	1	6	3	6	6.24956	0.492662	21.7214	2.14148	0.0499898	0.0964919	-5.15271	0.446532	0.768219	1	Short_CL - Short_NoCL	limma	0.0499898	0.0964919	FALSE	no hit	6.24956	FALSE	TRUE	TRUE
2718	GEA2	P39993	ARF guanine-nucleotide exchange factor 2 OS=Saccharomyces cerevisiae (strain ATCC 204508 / S288c) GN=GEA2 PE=1 SV=1	2	1	1	NA	6	2	6	5.6571	0.794492	21.9346	2.12386	0.0516611	0.0995399	-5.05982	0.450281	0.769704	1	Short_CL - Short_NoCL	limma	0.0516611	0.0995399	FALSE	enriched candidate	5.6571	FALSE	TRUE	TRUE
2719	TAT1	P38085	Valine/tyrosine/tryptophan amino-acid permease 1 OS=Saccharomyces cerevisiae (strain ATCC 204508 / S288c) GN=TAT1 PE=1 SV=1	3	1	1	1	6	3	5	6.49242	-0.727076	21.5314	-2.11936	0.052096	0.100199	-5.06905	0.451241	0.770082	1	Short_CL - Short_NoCL	limma	0.052096	0.100199	FALSE	no hit	6.49242	FALSE	TRUE	TRUE
2720	RNA1	P11745	Ran GTPase-activating protein 1 OS=Saccharomyces cerevisiae (strain ATCC 204508 / S288c) GN=RNA1 PE=1 SV=2	3	1	1	1	6	3	5	6.05903	0.880556	20.9985	2.11624	0.0523998	0.100604	-5.19606	0.451908	0.770343	1	Short_CL - Short_NoCL	limma	0.0523998	0.100604	FALSE	enriched candidate	6.05903	FALSE	TRUE	TRUE
2721	DIM1	P41819	Dimethyladenosine transferase OS=Saccharomyces cerevisiae (strain ATCC 204508 / S288c) GN=DIM1 PE=3 SV=1	3	1	1	1	6	3	7	6.32136	0.506517	22.0449	2.11221	0.0527944	0.101181	-5.20296	0.45277	0.77068	1	Short_CL - Short_NoCL	limma	0.0527944	0.101181	FALSE	no hit	6.32136	FALSE	TRUE	TRUE
2722	BAP3	P41815	Valine amino-acid permease OS=Saccharomyces cerevisiae (strain ATCC 204508 / S288c) GN=BAP3 PE=1 SV=2	3	1	1	1	6	3	3	5.99727	0.879765	21.0151	2.11082	0.0529308	0.101263	-4.8724	0.453067	0.770796	1	Short_CL - Short_NoCL	limma	0.0529308	0.101263	FALSE	enriched candidate	5.99727	FALSE	TRUE	TRUE
2723	GCD7	P32502	Translation initiation factor eIF-2B subunit beta OS=Saccharomyces cerevisiae (strain ATCC 204508 / S288c) GN=GCD7 PE=1 SV=1	2	1	1	NA	6	2	3	5.82014	0.58881	20.8898	2.10982	0.0530297	0.101273	-5.08382	0.453281	0.770879	1	Short_CL - Short_NoCL	limma	0.0530297	0.101273	FALSE	enriched candidate	5.82014	FALSE	TRUE	TRUE
2724	YHC1	Q05900	U1 small nuclear ribonucleoprotein C OS=Saccharomyces cerevisiae (strain ATCC 204508 / S288c) GN=YHC1 PE=1 SV=1	3	1	1	1	6	3	3	5.91182	0.980622	20.3129	2.10239	0.0537677	0.102501	-5.04894	0.454874	0.771498	1	Short_CL - Short_NoCL	limma	0.0537677	0.102501	FALSE	enriched candidate	5.91182	FALSE	TRUE	TRUE
2725	UBP3	Q01477	Ubiquitin carboxyl-terminal hydrolase 3 OS=Saccharomyces cerevisiae (strain ATCC 204508 / S288c) GN=UBP3 PE=1 SV=1	3	1	1	1	6	3	9	6.1804	0.615556	21.5103	2.09818	0.0541892	0.103122	-5.22691	0.455776	0.771847	1	Short_CL - Short_NoCL	limma	0.0541892	0.103122	FALSE	enriched candidate	6.1804	FALSE	TRUE	TRUE
2726	PSH1	Q12161	RING finger protein PSH1 OS=Saccharomyces cerevisiae (strain ATCC 204508 / S288c) GN=PSH1 PE=1 SV=1	2	1	1	NA	6	2	3	6.02104	0.563357	21.6478	2.09665	0.0543439	0.103234	-5.10625	0.456106	0.771975	1	Short_CL - Short_NoCL	limma	0.0543439	0.103234	FALSE	no hit	6.02104	FALSE	FALSE	FALSE
2727	SNQ2	P32568	Protein SNQ2 OS=Saccharomyces cerevisiae (strain ATCC 204508 / S288c) GN=SNQ2 PE=1 SV=2	3	1	1	1	6	3	22	6.74464	0.701997	24.1009	2.08517	0.0555137	0.105206	-5.24905	0.458575	0.772924	1	Short_CL - Short_NoCL	limma	0.0555137	0.105206	FALSE	enriched candidate	6.74464	FALSE	TRUE	TRUE
2728	NRD1	P53617	Protein NRD1 OS=Saccharomyces cerevisiae (strain ATCC 204508 / S288c) GN=NRD1 PE=1 SV=1	2	1	1	NA	5	2	4	5.7404	0.738828	21.1384	2.08456	0.055577	0.105206	-4.97652	0.458708	0.772975	1	Short_CL - Short_NoCL	limma	0.055577	0.105206	FALSE	enriched candidate	5.7404	FALSE	TRUE	TRUE
2729	SEC7	P11075	Protein transport protein SEC7 OS=Saccharomyces cerevisiae (strain ATCC 204508 / S288c) GN=SEC7 PE=1 SV=2	3	1	1	1	6	3	40	7.26628	0.600834	25.4607	2.0773	0.056329	0.106443	-5.26241	0.460273	0.773572	1	Short_CL - Short_NoCL	limma	0.056329	0.106443	FALSE	enriched candidate	7.26628	FALSE	TRUE	TRUE
2730	HMG2	P12684	3-hydroxy-3-methylglutaryl-coenzyme A reductase 2 OS=Saccharomyces cerevisiae (strain ATCC 204508 / S288c) GN=HMG2 PE=1 SV=1	2	1	1	NA	6	2	3	5.91028	-0.502808	20.2857	-2.06082	0.0580725	0.109546	-5.03227	0.463839	0.774921	1	Short_CL - Short_NoCL	limma	0.0580725	0.109546	FALSE	no hit	5.91028	FALSE	TRUE	TRUE
2731	MIA40	P36046	Mitochondrial intermembrane space import and assembly protein 40 OS=Saccharomyces cerevisiae (strain ATCC 204508 / S288c) GN=MIA40 PE=1 SV=2	3	1	1	1	6	3	21	7.53317	0.980812	24.0285	2.05934	0.0582314	0.109654	-5.29279	0.46416	0.775041	1	Short_CL - Short_NoCL	limma	0.0582314	0.109654	FALSE	enriched candidate	7.53317	FALSE	TRUE	TRUE
2732	HEL2	Q05580	E3 ubiquitin-protein ligase HEL2 OS=Saccharomyces cerevisiae (strain ATCC 204508 / S288c) GN=HEL2 PE=1 SV=1	3	1	1	1	6	3	4	5.59825	-0.578336	19.3443	-2.03597	0.060796	0.114284	-5.19789	0.469247	0.776936	1	Short_CL - Short_NoCL	limma	0.060796	0.114284	FALSE	no hit	5.59825	FALSE	TRUE	TRUE
2733	RPL2A|RPL2B	P0CX45|P0CX46	60S ribosomal protein L2-A OS=Saccharomyces cerevisiae (strain ATCC 204508 / S288c) GN=RPL2A PE=1 SV=1|60S ribosomal protein L2-B OS=Saccharomyces cerevisiae (strain ATCC 204508 / S288c) GN=RPL2B PE=1 SV=1	3	1	1	1	6	3	21	9.00207	-0.388268	24.6778	-2.01855	0.0627742	0.117797	-5.36127	0.473058	0.778335	1	Short_CL - Short_NoCL	limma	0.0627742	0.117797	FALSE	no hit	9.00207	FALSE	TRUE	TRUE
2734	LYS12	P40495	Homoisocitrate dehydrogenase, mitochondrial OS=Saccharomyces cerevisiae (strain ATCC 204508 / S288c) GN=LYS12 PE=1 SV=1	3	1	1	1	6	3	8	6.18929	0.614475	21.716	2.01279	0.0634416	0.118843	-5.37089	0.474322	0.778795	1	Short_CL - Short_NoCL	limma	0.0634416	0.118843	FALSE	enriched candidate	6.18929	FALSE	TRUE	TRUE
2735	CWH41	P53008	Mannosyl-oligosaccharide glucosidase OS=Saccharomyces cerevisiae (strain ATCC 204508 / S288c) GN=CWH41 PE=1 SV=1	3	1	1	1	6	3	5	5.86003	0.448038	21.1803	2.00811	0.0639882	0.119659	-5.31019	0.475351	0.779168	1	Short_CL - Short_NoCL	limma	0.0639882	0.119659	FALSE	no hit	5.86003	FALSE	TRUE	TRUE
2736	RPS8A|RPS8B	P0CX39|P0CX40	40S ribosomal protein S8-A OS=Saccharomyces cerevisiae (strain ATCC 204508 / S288c) GN=RPS8A PE=1 SV=1|40S ribosomal protein S8-B OS=Saccharomyces cerevisiae (strain ATCC 204508 / S288c) GN=RPS8B PE=1 SV=1	3	1	1	1	6	3	12	8.4497	0.992142	23.9354	2.00279	0.0646138	0.12062	-5.38752	0.476519	0.77959	1	Short_CL - Short_NoCL	limma	0.0646138	0.12062	FALSE	enriched candidate	8.4497	FALSE	TRUE	TRUE
2737	RPT4	P53549	26S protease subunit RPT4 OS=Saccharomyces cerevisiae (strain ATCC 204508 / S288c) GN=RPT4 PE=1 SV=4	2	1	1	NA	6	2	3	5.79331	0.61718	20.4344	1.99944	0.0650113	0.121152	-5.26952	0.477257	0.779856	1	Short_CL - Short_NoCL	limma	0.0650113	0.121152	FALSE	enriched candidate	5.79331	FALSE	TRUE	TRUE
2738	TOM1	Q03280	E3 ubiquitin-protein ligase TOM1 OS=Saccharomyces cerevisiae (strain ATCC 204508 / S288c) GN=TOM1 PE=1 SV=1	3	1	1	1	6	3	22	6.42296	-0.542129	22.8947	-1.99767	0.0652232	0.121338	-5.39604	0.477649	0.779996	1	Short_CL - Short_NoCL	limma	0.0652232	0.121338	FALSE	no hit	6.42296	FALSE	TRUE	TRUE
2739	UTP20	P35194	U3 small nucleolar RNA-associated protein 20 OS=Saccharomyces cerevisiae (strain ATCC 204508 / S288c) GN=UTP20 PE=1 SV=3	3	1	1	1	6	3	12	6.16053	-0.752136	21.7583	-1.99246	0.0658474	0.122288	-5.40467	0.478797	0.780408	1	Short_CL - Short_NoCL	limma	0.0658474	0.122288	FALSE	no hit	6.16053	FALSE	TRUE	TRUE
2740	FAS1	P07149	Fatty acid synthase subunit beta OS=Saccharomyces cerevisiae (strain ATCC 204508 / S288c) GN=FAS1 PE=1 SV=2	3	1	1	1	6	3	45	7.3376	-0.382228	25.0883	-1.98915	0.0662467	0.122727	-5.41015	0.479528	0.780669	1	Short_CL - Short_NoCL	limma	0.0662467	0.122727	FALSE	no hit	7.3376	FALSE	TRUE	TRUE
2741	DEF1	P35732	RNA polymerase II degradation factor 1 OS=Saccharomyces cerevisiae (strain ATCC 204508 / S288c) GN=DEF1 PE=1 SV=1	3	1	1	1	6	3	11	7.07384	-0.502682	23.6284	-1.98791	0.0663968	0.122727	-5.41221	0.479802	0.780767	1	Short_CL - Short_NoCL	limma	0.0663968	0.122727	FALSE	no hit	7.07384	FALSE	TRUE	TRUE
2742	THO2	P53552	THO complex subunit 2 OS=Saccharomyces cerevisiae (strain ATCC 204508 / S288c) GN=THO2 PE=1 SV=1	2	1	1	NA	6	2	4	5.55795	-0.671541	20.4186	-1.98768	0.066425	0.122727	-5.15404	0.479853	0.780786	1	Short_CL - Short_NoCL	limma	0.066425	0.122727	FALSE	no hit	5.55795	FALSE	TRUE	TRUE
2743	PGM1	P33401	Phosphoglucomutase 1 OS=Saccharomyces cerevisiae (strain ATCC 204508 / S288c) GN=PGM1 PE=1 SV=1	3	1	1	1	6	3	7	6.00847	0.605469	21.0642	1.9837	0.0669098	0.123411	-5.41918	0.480733	0.781099	1	Short_CL - Short_NoCL	limma	0.0669098	0.123411	FALSE	enriched candidate	6.00847	FALSE	TRUE	TRUE
2744	RPL8A	P17076	60S ribosomal protein L8-A OS=Saccharomyces cerevisiae (strain ATCC 204508 / S288c) GN=RPL8A PE=1 SV=4	2	1	NA	1	6	2	2	6.82062	0.478385	20.8635	1.97854	0.0675426	0.124366	-5.30408	0.481875	0.781504	1	Short_CL - Short_NoCL	limma	0.0675426	0.124366	FALSE	no hit	6.82062	FALSE	TRUE	TRUE
2745	CLU1	Q03690	Clustered mitochondria protein 1 OS=Saccharomyces cerevisiae (strain ATCC 204508 / S288c) GN=CLU1 PE=1 SV=1	3	1	1	1	6	3	30	6.98209	0.417197	24.7202	1.97714	0.0677144	0.12447	-5.43	0.482184	0.781614	1	Short_CL - Short_NoCL	limma	0.0677144	0.12447	FALSE	no hit	6.98209	FALSE	TRUE	TRUE
2746	STE13	P33894	Dipeptidyl aminopeptidase A OS=Saccharomyces cerevisiae (strain ATCC 204508 / S288c) GN=STE13 PE=1 SV=1	3	1	1	1	6	3	4	6.84744	-0.48986	19.8552	-1.95883	0.0700107	0.128472	-5.46015	0.486251	0.783044	1	Short_CL - Short_NoCL	limma	0.0700107	0.128472	FALSE	no hit	6.84744	FALSE	TRUE	TRUE
2747	CCW14	O13547	Covalently-linked cell wall protein 14 OS=Saccharomyces cerevisiae (strain ATCC 204508 / S288c) GN=CCW14 PE=1 SV=1	2	1	1	NA	6	2	2	6.0328	0.675004	21.3729	1.95394	0.0706346	0.129397	-5.34446	0.487338	0.783423	1	Short_CL - Short_NoCL	limma	0.0706346	0.129397	FALSE	enriched candidate	6.0328	FALSE	TRUE	TRUE
2748	DFM1	Q12743	DER1-like family member protein 1 OS=Saccharomyces cerevisiae (strain ATCC 204508 / S288c) GN=DFM1 PE=1 SV=1	2	1	NA	1	6	2	2	5.85522	-0.475588	20.1249	-1.94933	0.0712296	0.130266	-5.2169	0.488368	0.783781	1	Short_CL - Short_NoCL	limma	0.0712296	0.130266	FALSE	no hit	5.85522	FALSE	TRUE	TRUE
2749	ADE16	P54113	Bifunctional purine biosynthesis protein ADE16 OS=Saccharomyces cerevisiae (strain ATCC 204508 / S288c) GN=ADE16 PE=1 SV=1	2	1	1	NA	6	2	4	5.84912	0.609561	20.4318	1.94818	0.0713777	0.130316	-5.21877	0.488623	0.78387	1	Short_CL - Short_NoCL	limma	0.0713777	0.130316	FALSE	enriched candidate	5.84912	FALSE	TRUE	TRUE
2750	CPR5	P35176	Peptidyl-prolyl cis-trans isomerase D OS=Saccharomyces cerevisiae (strain ATCC 204508 / S288c) GN=CPR5 PE=2 SV=1	2	1	NA	1	6	2	2	5.90332	0.432239	20.6643	1.94377	0.0719509	0.13114	-5.34957	0.489608	0.784211	1	Short_CL - Short_NoCL	limma	0.0719509	0.13114	FALSE	no hit	5.90332	FALSE	TRUE	TRUE
2751	AGP1	P25376	General amino acid permease AGP1 OS=Saccharomyces cerevisiae (strain ATCC 204508 / S288c) GN=AGP1 PE=1 SV=3	3	1	1	1	6	3	2	5.80654	0.764571	19.0272	1.9424	0.0721306	0.131246	-5.26688	0.489915	0.784317	1	Short_CL - Short_NoCL	limma	0.0721306	0.131246	FALSE	enriched candidate	5.80654	FALSE	TRUE	TRUE
2752	EMP70	P32802	Transmembrane 9 superfamily member 1 OS=Saccharomyces cerevisiae (strain ATCC 204508 / S288c) GN=EMP70 PE=1 SV=2	3	1	1	1	6	3	4	6.63802	-0.53555	21.5035	-1.94063	0.0723615	0.131445	-5.36774	0.490309	0.784453	1	Short_CL - Short_NoCL	limma	0.0723615	0.131445	FALSE	no hit	6.63802	FALSE	TRUE	TRUE
2753	MDM20	Q12387	N-terminal acetyltransferase B complex subunit MDM20 OS=Saccharomyces cerevisiae (strain ATCC 204508 / S288c) GN=MDM20 PE=1 SV=1	3	1	1	1	6	3	4	5.78902	0.707617	20.2498	1.93694	0.072848	0.132106	-5.42402	0.491136	0.784738	1	Short_CL - Short_NoCL	limma	0.072848	0.132106	FALSE	enriched candidate	5.78902	FALSE	TRUE	TRUE
2754	FKS1	P38631	1,3-beta-glucan synthase component FKS1 OS=Saccharomyces cerevisiae (strain ATCC 204508 / S288c) GN=FKS1 PE=1 SV=2	3	1	1	1	6	3	30	7.4682	0.572952	24.7497	1.93024	0.0737369	0.133493	-5.50688	0.492637	0.785252	1	Short_CL - Short_NoCL	limma	0.0737369	0.133493	FALSE	no hit	7.4682	FALSE	TRUE	TRUE
2755	CIS3	P47001	Cell wall mannoprotein CIS3 OS=Saccharomyces cerevisiae (strain ATCC 204508 / S288c) GN=CIS3 PE=1 SV=1	3	1	1	1	6	3	3	7.00403	0.666258	22.6992	1.9251	0.0744253	0.134514	-5.51524	0.493789	0.785646	1	Short_CL - Short_NoCL	limma	0.0744253	0.134514	FALSE	enriched candidate	7.00403	FALSE	TRUE	TRUE
2756	JIP5	Q06214	WD repeat-containing protein JIP5 OS=Saccharomyces cerevisiae (strain ATCC 204508 / S288c) GN=JIP5 PE=1 SV=2	2	1	1	NA	6	2	4	5.90616	0.547192	21.4292	1.92373	0.0746089	0.13462	-5.39367	0.494095	0.785751	1	Short_CL - Short_NoCL	limma	0.0746089	0.13462	FALSE	no hit	5.90616	FALSE	TRUE	TRUE
2757	NOB1	Q08444	20S-pre-rRNA D-site endonuclease NOB1 OS=Saccharomyces cerevisiae (strain ATCC 204508 / S288c) GN=NOB1 PE=1 SV=1	3	1	1	1	6	3	6	6.32849	0.581947	21.7024	1.91811	0.0753701	0.135578	-5.52657	0.495358	0.78618	1	Short_CL - Short_NoCL	limma	0.0753701	0.135578	FALSE	no hit	6.32849	FALSE	TRUE	TRUE
2758	FAA1	P30624	Long-chain-fatty-acid--CoA ligase 1 OS=Saccharomyces cerevisiae (strain ATCC 204508 / S288c) GN=FAA1 PE=1 SV=1	3	1	1	1	6	3	6	6.43821	-0.541794	21.9359	-1.91796	0.0753912	0.135578	-5.52682	0.495392	0.786192	1	Short_CL - Short_NoCL	limma	0.0753912	0.135578	FALSE	no hit	6.43821	FALSE	TRUE	TRUE
2759	ERG9	P29704	Squalene synthase OS=Saccharomyces cerevisiae (strain ATCC 204508 / S288c) GN=ERG9 PE=1 SV=2	2	NA	1	1	6	2	3	6.04699	0.949919	20.47	1.91171	0.0762468	0.136792	-4.53622	0.496799	0.786668	1	Short_CL - Short_NoCL	limma	0.0762468	0.136792	FALSE	enriched candidate	6.04699	FALSE	TRUE	TRUE
2760	URA2	P07259	Protein URA2 OS=Saccharomyces cerevisiae (strain ATCC 204508 / S288c) GN=URA2 PE=1 SV=5	3	1	1	1	6	3	44	7.17087	-0.295611	25.0815	-1.91118	0.0763197	0.136792	-5.53781	0.496919	0.786708	1	Short_CL - Short_NoCL	limma	0.0763197	0.136792	FALSE	no hit	7.17087	FALSE	TRUE	TRUE
2761	PYC2	P32327	Pyruvate carboxylase 2 OS=Saccharomyces cerevisiae (strain ATCC 204508 / S288c) GN=PYC2 PE=1 SV=2	3	1	1	1	6	3	4	6.20664	0.723349	20.7722	1.90301	0.0774503	0.138589	-5.551	0.498758	0.787328	1	Short_CL - Short_NoCL	limma	0.0774503	0.138589	FALSE	enriched candidate	6.20664	FALSE	TRUE	TRUE
2762	SOF1	P33750	Protein SOF1 OS=Saccharomyces cerevisiae (strain ATCC 204508 / S288c) GN=SOF1 PE=1 SV=1	3	1	1	1	6	3	6	6.27517	0.455963	21.9489	1.89974	0.0779083	0.139177	-5.55628	0.499497	0.787575	1	Short_CL - Short_NoCL	limma	0.0779083	0.139177	FALSE	no hit	6.27517	FALSE	TRUE	TRUE
2763	YCF1	P39109	Metal resistance protein YCF1 OS=Saccharomyces cerevisiae (strain ATCC 204508 / S288c) GN=YCF1 PE=1 SV=2	3	1	1	1	6	3	14	6.3453	-0.888577	22.1839	-1.89865	0.0780618	0.139221	-5.55805	0.499744	0.787658	1	Short_CL - Short_NoCL	limma	0.0780618	0.139221	FALSE	no hit	6.3453	FALSE	TRUE	TRUE
2764	DOA1	P36037	Protein DOA1 OS=Saccharomyces cerevisiae (strain ATCC 204508 / S288c) GN=DOA1 PE=1 SV=1	3	1	1	1	6	3	13	6.49082	0.338075	23.4383	1.8949	0.0785895	0.13978	-5.56408	0.500591	0.787941	1	Short_CL - Short_NoCL	limma	0.0785895	0.13978	FALSE	no hit	6.49082	FALSE	TRUE	TRUE
2765	ACO2	P39533	Homocitrate dehydratase, mitochondrial OS=Saccharomyces cerevisiae (strain ATCC 204508 / S288c) GN=ACO2 PE=1 SV=1	2	1	1	NA	6	2	3	5.7785	0.77893	19.7488	1.89458	0.0786345	0.13978	-5.29962	0.500663	0.787965	1	Short_CL - Short_NoCL	limma	0.0786345	0.13978	FALSE	enriched candidate	5.7785	FALSE	TRUE	TRUE
2766	STT3	P39007	Dolichyl-diphosphooligosaccharide--protein glycosyltransferase subunit STT3 OS=Saccharomyces cerevisiae (strain ATCC 204508 / S288c) GN=STT3 PE=1 SV=2	3	1	1	1	6	3	11	7.09607	-0.592227	23.0872	-1.89269	0.0789023	0.140026	-5.56764	0.50109	0.788108	1	Short_CL - Short_NoCL	limma	0.0789023	0.140026	FALSE	no hit	7.09607	FALSE	TRUE	TRUE
2767	YHL017W	P38745	Uncharacterized membrane protein YHL071W OS=Saccharomyces cerevisiae (strain ATCC 204508 / S288c) GN=YHL017W PE=1 SV=1	3	1	1	1	5	3	3	5.8295	1.22433	20.3172	1.8897	0.079327	0.140548	-4.52081	0.501766	0.788333	1	Short_CL - Short_NoCL	limma	0.079327	0.140548	FALSE	enriched candidate	5.8295	FALSE	TRUE	TRUE
2768	NTH1	P32356	Neutral trehalase OS=Saccharomyces cerevisiae (strain ATCC 204508 / S288c) GN=NTH1 PE=1 SV=3	2	1	1	NA	6	2	4	5.53523	-0.44335	19.6523	-1.8797	0.0807642	0.14286	-5.31326	0.504033	0.789084	1	Short_CL - Short_NoCL	limma	0.0807642	0.14286	FALSE	no hit	5.53523	FALSE	TRUE	TRUE
2769	PDA1	P16387	Pyruvate dehydrogenase E1 component subunit alpha, mitochondrial OS=Saccharomyces cerevisiae (strain ATCC 204508 / S288c) GN=PDA1 PE=1 SV=2	3	1	1	1	6	3	3	6.00851	0.660252	20.8069	1.87878	0.0808974	0.142861	-5.52129	0.504242	0.789153	1	Short_CL - Short_NoCL	limma	0.0808974	0.142861	FALSE	enriched candidate	6.00851	FALSE	TRUE	TRUE
2770	PAT1	P25644	DNA topoisomerase 2-associated protein PAT1 OS=Saccharomyces cerevisiae (strain ATCC 204508 / S288c) GN=PAT1 PE=1 SV=4	3	1	1	1	6	3	6	5.99334	-0.692388	21.3054	-1.87189	0.0819015	0.144398	-5.60099	0.505805	0.789668	1	Short_CL - Short_NoCL	limma	0.0819015	0.144398	FALSE	no hit	5.99334	FALSE	TRUE	TRUE
2771	BAT1	P38891	Branched-chain-amino-acid aminotransferase, mitochondrial OS=Saccharomyces cerevisiae (strain ATCC 204508 / S288c) GN=BAT1 PE=1 SV=1	2	1	1	NA	6	2	3	5.79172	0.475865	20.7356	1.86527	0.0828785	0.145882	-5.48762	0.507313	0.790161	1	Short_CL - Short_NoCL	limma	0.0828785	0.145882	FALSE	no hit	5.79172	FALSE	TRUE	TRUE
2772	NPA3	P47122	GPN-loop GTPase 1 OS=Saccharomyces cerevisiae (strain ATCC 204508 / S288c) GN=NPA3 PE=1 SV=1	3	1	1	1	6	3	3	6.00857	0.614189	20.8164	1.86296	0.0832217	0.146248	-5.6097	0.507839	0.790333	1	Short_CL - Short_NoCL	limma	0.0832217	0.146248	FALSE	enriched candidate	6.00857	FALSE	TRUE	TRUE
2773	ENA2	Q01896	Sodium transport ATPase 2 OS=Saccharomyces cerevisiae (strain ATCC 204508 / S288c) GN=ENA2 PE=1 SV=1	3	1	1	1	6	3	15	6.83641	-0.437524	23.9198	-1.85168	0.0849145	0.14898	-5.63319	0.510411	0.791169	1	Short_CL - Short_NoCL	limma	0.0849145	0.14898	FALSE	no hit	6.83641	FALSE	TRUE	TRUE
2774	FPR3	P38911	FK506-binding nuclear protein OS=Saccharomyces cerevisiae (strain ATCC 204508 / S288c) GN=FPR3 PE=1 SV=2	2	1	1	NA	6	2	5	6.89243	0.504857	22.9398	1.84379	0.0861182	0.150847	-5.52171	0.512216	0.791752	1	Short_CL - Short_NoCL	limma	0.0861182	0.150847	FALSE	no hit	6.89243	FALSE	TRUE	TRUE
2775	RPL24A	P04449	60S ribosomal protein L24-A OS=Saccharomyces cerevisiae (strain ATCC 204508 / S288c) GN=RPL24A PE=1 SV=1	3	1	1	1	6	3	3	6.79476	0.774156	21.6503	1.83788	0.0870289	0.152136	-5.65505	0.513569	0.792186	1	Short_CL - Short_NoCL	limma	0.0870289	0.152136	FALSE	enriched candidate	6.79476	FALSE	TRUE	TRUE
2776	NIP1	P32497	Eukaryotic translation initiation factor 3 subunit C OS=Saccharomyces cerevisiae (strain ATCC 204508 / S288c) GN=NIP1 PE=1 SV=2	3	1	1	1	6	3	23	7.36945	0.517798	24.6879	1.83718	0.087136	0.152136	-5.65615	0.513727	0.792237	1	Short_CL - Short_NoCL	limma	0.087136	0.152136	FALSE	no hit	7.36945	FALSE	TRUE	TRUE
2777	SBP1	P10080	Single-stranded nucleic acid-binding protein OS=Saccharomyces cerevisiae (strain ATCC 204508 / S288c) GN=SBP1 PE=1 SV=2	3	1	1	1	6	3	12	7.58513	0.549296	23.0128	1.83609	0.0873055	0.152185	-5.65787	0.513977	0.792317	1	Short_CL - Short_NoCL	limma	0.0873055	0.152185	FALSE	no hit	7.58513	FALSE	TRUE	TRUE
2778	YRA1	Q12159	RNA annealing protein YRA1 OS=Saccharomyces cerevisiae (strain ATCC 204508 / S288c) GN=YRA1 PE=1 SV=2	3	1	1	1	6	3	9	6.75077	0.551124	23.4573	1.83032	0.0882065	0.153508	-5.66699	0.515302	0.79274	1	Short_CL - Short_NoCL	limma	0.0882065	0.153508	FALSE	no hit	6.75077	FALSE	TRUE	TRUE
2779	MRN1	Q08925	RNA-binding protein MRN1 OS=Saccharomyces cerevisiae (strain ATCC 204508 / S288c) GN=MRN1 PE=1 SV=1	3	1	1	1	6	3	13	6.90184	0.474945	22.9173	1.82289	0.0893775	0.155295	-5.67868	0.517009	0.793283	1	Short_CL - Short_NoCL	limma	0.0893775	0.155295	FALSE	no hit	6.90184	FALSE	TRUE	TRUE
2780	RPL43A|RPL43B	P0CX25|P0CX26	60S ribosomal protein L43-A OS=Saccharomyces cerevisiae (strain ATCC 204508 / S288c) GN=RPL43A PE=1 SV=1|60S ribosomal protein L43-B OS=Saccharomyces cerevisiae (strain ATCC 204508 / S288c) GN=RPL43B PE=1 SV=1	3	1	1	1	6	3	4	7.21416	0.388995	21.9785	1.81721	0.0902829	0.156616	-5.68761	0.518316	0.793697	1	Short_CL - Short_NoCL	limma	0.0902829	0.156616	FALSE	no hit	7.21416	FALSE	TRUE	TRUE
2781	SLA2	P33338	Protein SLA2 OS=Saccharomyces cerevisiae (strain ATCC 204508 / S288c) GN=SLA2 PE=1 SV=5	3	1	1	1	6	3	3	5.5875	-0.626181	19.3603	-1.80592	0.0921047	0.15952	-5.56183	0.520917	0.794515	1	Short_CL - Short_NoCL	limma	0.0921047	0.15952	FALSE	no hit	5.5875	FALSE	TRUE	TRUE
2782	YLR419W	Q06698	Putative ATP-dependent RNA helicase YLR419W OS=Saccharomyces cerevisiae (strain ATCC 204508 / S288c) GN=YLR419W PE=1 SV=1	3	1	1	1	6	3	20	6.42981	-0.427235	22.568	-1.80422	0.0923813	0.159743	-5.70794	0.521309	0.794638	1	Short_CL - Short_NoCL	limma	0.0923813	0.159743	FALSE	no hit	6.42981	FALSE	TRUE	TRUE
2783	ALG6	Q12001	Dolichyl pyrophosphate Man9GlcNAc2 alpha-1,3-glucosyltransferase OS=Saccharomyces cerevisiae (strain ATCC 204508 / S288c) GN=ALG6 PE=1 SV=1	3	1	1	1	6	3	3	5.95879	-0.517932	20.8115	-1.80102	0.0929059	0.16038	-5.492	0.522049	0.79487	1	Short_CL - Short_NoCL	limma	0.0929059	0.16038	FALSE	no hit	5.95879	FALSE	TRUE	TRUE
2784	RPL22A	P05749	60S ribosomal protein L22-A OS=Saccharomyces cerevisiae (strain ATCC 204508 / S288c) GN=RPL22A PE=1 SV=3	3	1	1	1	5	3	2	6.21327	-0.608478	19.5689	-1.80016	0.0930473	0.16038	-5.44053	0.522248	0.794932	1	Short_CL - Short_NoCL	limma	0.0930473	0.16038	FALSE	no hit	6.21327	FALSE	TRUE	TRUE
2785	HHT1	P61830	Histone H3 OS=Saccharomyces cerevisiae (strain ATCC 204508 / S288c) GN=HHT1 PE=1 SV=2	3	1	1	1	6	3	4	6.9375	-0.814445	23.6269	-1.79602	0.0937305	0.1613	-5.72075	0.523206	0.79523	1	Short_CL - Short_NoCL	limma	0.0937305	0.1613	FALSE	no hit	6.9375	FALSE	TRUE	TRUE
2786	YGR026W	P53217	Uncharacterized membrane protein YGR026W OS=Saccharomyces cerevisiae (strain ATCC 204508 / S288c) GN=YGR026W PE=1 SV=1	3	1	1	1	6	3	2	6.24408	0.42519	21.1373	1.79507	0.0938864	0.161311	-5.72221	0.523424	0.795298	1	Short_CL - Short_NoCL	limma	0.0938864	0.161311	FALSE	no hit	6.24408	FALSE	TRUE	TRUE
2787	SYG1	P40528	Protein SYG1 OS=Saccharomyces cerevisiae (strain ATCC 204508 / S288c) GN=SYG1 PE=1 SV=1	2	1	1	NA	6	2	2	5.57132	-0.490945	19.9947	-1.78629	0.0953516	0.163568	-5.47597	0.525458	0.795929	1	Short_CL - Short_NoCL	limma	0.0953516	0.163568	FALSE	no hit	5.57132	FALSE	TRUE	TRUE
2788	HCR1	Q05775	Eukaryotic translation initiation factor 3 subunit J OS=Saccharomyces cerevisiae (strain ATCC 204508 / S288c) GN=HCR1 PE=1 SV=1	3	1	1	1	6	3	4	6.57433	0.43998	22.0441	1.78287	0.0959274	0.164295	-5.74118	0.526251	0.796174	1	Short_CL - Short_NoCL	limma	0.0959274	0.164295	FALSE	no hit	6.57433	FALSE	TRUE	TRUE
2789	POP1	P41812	Ribonucleases P/MRP protein subunit POP1 OS=Saccharomyces cerevisiae (strain ATCC 204508 / S288c) GN=POP1 PE=1 SV=1	3	1	1	1	6	3	11	6.28032	1.13803	21.8561	1.78169	0.0961274	0.164376	-5.74301	0.526526	0.796258	1	Short_CL - Short_NoCL	limma	0.0961274	0.164376	FALSE	enriched candidate	6.28032	FALSE	TRUE	TRUE
2790	NSA2	P40078	Ribosome biogenesis protein NSA2 OS=Saccharomyces cerevisiae (strain ATCC 204508 / S288c) GN=NSA2 PE=1 SV=1	3	1	1	1	6	3	6	6.31178	-0.460522	21.5152	-1.77971	0.0964619	0.164687	-5.74607	0.526984	0.796399	1	Short_CL - Short_NoCL	limma	0.0964619	0.164687	FALSE	no hit	6.31178	FALSE	TRUE	TRUE
2791	SEC27	P41811	Coatomer subunit beta' OS=Saccharomyces cerevisiae (strain ATCC 204508 / S288c) GN=SEC27 PE=1 SV=1	3	1	1	1	6	3	15	6.96563	-0.403027	23.4123	-1.7676	0.0985373	0.167965	-5.7648	0.529801	0.797262	1	Short_CL - Short_NoCL	limma	0.0985373	0.167965	FALSE	no hit	6.96563	FALSE	TRUE	TRUE
2792	MLP1	Q02455	Protein MLP1 OS=Saccharomyces cerevisiae (strain ATCC 204508 / S288c) GN=MLP1 PE=1 SV=2	3	1	1	1	6	3	12	5.9025	0.764826	21.62	1.76539	0.0989199	0.168351	-5.7682	0.530315	0.797419	1	Short_CL - Short_NoCL	limma	0.0989199	0.168351	FALSE	enriched candidate	5.9025	FALSE	TRUE	TRUE
2793	SCW10	Q04951	Probable family 17 glucosidase SCW10 OS=Saccharomyces cerevisiae (strain ATCC 204508 / S288c) GN=SCW10 PE=1 SV=1	2	1	NA	1	6	2	3	6.15836	0.524637	21.4116	1.75997	0.099864	0.16969	-5.65233	0.531578	0.797803	1	Short_CL - Short_NoCL	limma	0.099864	0.16969	FALSE	no hit	6.15836	FALSE	TRUE	TRUE
2794	SRP101	P32916	Signal recognition particle receptor subunit alpha homolog OS=Saccharomyces cerevisiae (strain ATCC 204508 / S288c) GN=SRP101 PE=1 SV=2	3	1	1	1	6	3	5	5.92574	0.585609	20.1435	1.75878	0.100073	0.169778	-5.68868	0.531856	0.797888	1	Short_CL - Short_NoCL	limma	0.100073	0.169778	FALSE	enriched candidate	5.92574	FALSE	TRUE	TRUE
2795	RPN1	P38764	26S proteasome regulatory subunit RPN1 OS=Saccharomyces cerevisiae (strain ATCC 204508 / S288c) GN=RPN1 PE=1 SV=3	3	1	1	1	6	3	11	6.38394	0.511331	22.9961	1.74583	0.102366	0.173396	-5.79825	0.534882	0.798801	1	Short_CL - Short_NoCL	limma	0.102366	0.173396	FALSE	no hit	6.38394	FALSE	TRUE	TRUE
2796	ARG4	P04076	Argininosuccinate lyase OS=Saccharomyces cerevisiae (strain ATCC 204508 / S288c) GN=ARG4 PE=1 SV=2	2	1	1	NA	6	2	4	5.70202	0.652665	19.8386	1.74393	0.102706	0.173698	-5.54098	0.535325	0.798934	1	Short_CL - Short_NoCL	limma	0.102706	0.173698	FALSE	enriched candidate	5.70202	FALSE	TRUE	TRUE
2797	FCP1	Q03254	RNA polymerase II subunit A C-terminal domain phosphatase OS=Saccharomyces cerevisiae (strain ATCC 204508 / S288c) GN=FCP1 PE=1 SV=1	3	1	1	1	6	3	4	6.59304	1.1167	21.8427	1.74272	0.102923	0.173793	-5.75354	0.535608	0.799019	1	Short_CL - Short_NoCL	limma	0.102923	0.173793	FALSE	enriched candidate	6.59304	FALSE	TRUE	TRUE
2798	BBC1	P47068	Myosin tail region-interacting protein MTI1 OS=Saccharomyces cerevisiae (strain ATCC 204508 / S288c) GN=BBC1 PE=1 SV=2	2	1	1	NA	6	2	9	6.05849	-0.709344	22.3211	-1.73009	0.105214	0.177143	-5.69795	0.538569	0.799902	1	Short_CL - Short_NoCL	limma	0.105214	0.177143	FALSE	no hit	6.05849	FALSE	TRUE	TRUE
2799	ALO1	P54783	D-arabinono-1,4-lactone oxidase OS=Saccharomyces cerevisiae (strain ATCC 204508 / S288c) GN=ALO1 PE=1 SV=1	2	NA	1	1	6	2	4	5.87863	-0.883718	20.2407	-1.72957	0.10531	0.177143	-4.78399	0.538691	0.799939	1	Short_CL - Short_NoCL	limma	0.10531	0.177143	FALSE	no hit	5.87863	FALSE	TRUE	TRUE
2800	ATO3	Q12359	Ammonia transport outward protein 3 OS=Saccharomyces cerevisiae (strain ATCC 204508 / S288c) GN=ATO3 PE=1 SV=1	3	1	1	1	6	3	4	6.31818	-0.509008	20.8345	-1.72909	0.105399	0.177143	-5.46109	0.538805	0.799973	1	Short_CL - Short_NoCL	limma	0.105399	0.177143	FALSE	no hit	6.31818	FALSE	TRUE	TRUE
2801	VID27	P40157	Vacuolar import and degradation protein 27 OS=Saccharomyces cerevisiae (strain ATCC 204508 / S288c) GN=VID27 PE=1 SV=1	3	1	1	1	6	3	13	6.14029	0.493035	22.1867	1.72679	0.105821	0.177576	-5.82727	0.539345	0.800133	1	Short_CL - Short_NoCL	limma	0.105821	0.177576	FALSE	no hit	6.14029	FALSE	TRUE	TRUE
2802	NAB6	Q03735	RNA-binding protein NAB6 OS=Saccharomyces cerevisiae (strain ATCC 204508 / S288c) GN=NAB6 PE=1 SV=1	3	1	1	1	6	3	12	6.38296	-0.756559	21.6679	-1.72097	0.106898	0.179103	-5.78423	0.540713	0.800538	1	Short_CL - Short_NoCL	limma	0.106898	0.179103	FALSE	no hit	6.38296	FALSE	TRUE	TRUE
2803	RPS12	P48589	40S ribosomal protein S12 OS=Saccharomyces cerevisiae (strain ATCC 204508 / S288c) GN=RPS12 PE=1 SV=1	3	1	1	1	6	3	5	6.59747	0.527702	22.274	1.70894	0.109153	0.182598	-5.8543	0.543545	0.801371	1	Short_CL - Short_NoCL	limma	0.109153	0.182598	FALSE	no hit	6.59747	FALSE	TRUE	TRUE
2804	PSE1	P32337	Importin subunit beta-3 OS=Saccharomyces cerevisiae (strain ATCC 204508 / S288c) GN=PSE1 PE=1 SV=2	2	NA	1	1	6	2	4	5.9568	1.08123	21.3505	1.70553	0.1098	0.183396	-4.86444	0.54435	0.801606	1	Short_CL - Short_NoCL	limma	0.1098	0.183396	FALSE	enriched candidate	5.9568	FALSE	TRUE	TRUE
2805	TCB1	Q12466	Tricalbin-1 OS=Saccharomyces cerevisiae (strain ATCC 204508 / S288c) GN=TCB1 PE=1 SV=1	2	NA	1	1	6	2	6	6.22672	-1.03707	21.1829	-1.70215	0.110445	0.184189	-4.86933	0.545149	0.801839	1	Short_CL - Short_NoCL	limma	0.110445	0.184189	FALSE	no hit	6.22672	FALSE	TRUE	TRUE
2806	RRP9	Q06506	Ribosomal RNA-processing protein 9 OS=Saccharomyces cerevisiae (strain ATCC 204508 / S288c) GN=RRP9 PE=1 SV=1	3	1	1	1	6	3	7	6.04397	0.500745	22.6903	1.69767	0.111304	0.185335	-5.87127	0.546207	0.802147	1	Short_CL - Short_NoCL	limma	0.111304	0.185335	FALSE	no hit	6.04397	FALSE	TRUE	TRUE
2807	ILV2	P07342	Acetolactate synthase catalytic subunit, mitochondrial OS=Saccharomyces cerevisiae (strain ATCC 204508 / S288c) GN=ILV2 PE=1 SV=1	3	1	1	1	6	3	9	6.28972	0.393822	22.3061	1.69566	0.111691	0.185693	-5.87429	0.546682	0.802285	1	Short_CL - Short_NoCL	limma	0.111691	0.185693	FALSE	no hit	6.28972	FALSE	TRUE	TRUE
2808	RSA3	Q05942	Ribosome assembly protein 3 OS=Saccharomyces cerevisiae (strain ATCC 204508 / S288c) GN=RSA3 PE=1 SV=1	3	1	1	1	6	3	6	6.88751	0.727786	23.9703	1.6943	0.111954	0.185843	-5.87633	0.547003	0.802378	1	Short_CL - Short_NoCL	limma	0.111954	0.185843	FALSE	enriched candidate	6.88751	FALSE	FALSE	FALSE
2809	CCT7	P42943	T-complex protein 1 subunit eta OS=Saccharomyces cerevisiae (strain ATCC 204508 / S288c) GN=CCT7 PE=1 SV=1	3	1	1	1	6	3	3	5.84577	0.467317	19.4996	1.69284	0.112237	0.186027	-5.80959	0.547349	0.802479	1	Short_CL - Short_NoCL	limma	0.112237	0.186027	FALSE	no hit	5.84577	FALSE	TRUE	TRUE
2810	SDA1	P53313	Protein SDA1 OS=Saccharomyces cerevisiae (strain ATCC 204508 / S288c) GN=SDA1 PE=1 SV=1	3	1	1	1	6	3	6	6.28633	0.503101	22.669	1.69126	0.112543	0.186248	-5.88088	0.547723	0.802587	1	Short_CL - Short_NoCL	limma	0.112543	0.186248	FALSE	no hit	6.28633	FALSE	TRUE	TRUE
2811	FPR4	Q06205	FK506-binding protein 4 OS=Saccharomyces cerevisiae (strain ATCC 204508 / S288c) GN=FPR4 PE=1 SV=1	3	1	1	1	6	3	4	6.55025	0.583599	22.078	1.68909	0.112965	0.186661	-5.88413	0.548236	0.802735	1	Short_CL - Short_NoCL	limma	0.112965	0.186661	FALSE	no hit	6.55025	FALSE	TRUE	TRUE
2812	RPL4B	P49626	60S ribosomal protein L4-B OS=Saccharomyces cerevisiae (strain ATCC 204508 / S288c) GN=RPL4B PE=1 SV=2	2	NA	1	1	5	2	2	6.39586	1.44353	20.2249	1.6854	0.113688	0.187567	-4.67816	0.549111	0.802987	1	Short_CL - Short_NoCL	limma	0.113688	0.187567	FALSE	enriched candidate	6.39586	FALSE	TRUE	TRUE
2813	CSR1	Q06705	Phosphatidylinositol transfer protein CSR1 OS=Saccharomyces cerevisiae (strain ATCC 204508 / S288c) GN=CSR1 PE=1 SV=1	3	1	1	1	6	3	5	5.90019	0.525641	21.3464	1.6722	0.116302	0.191588	-5.90935	0.552246	0.803886	1	Short_CL - Short_NoCL	limma	0.116302	0.191588	FALSE	no hit	5.90019	FALSE	TRUE	TRUE
2814	AVL9	Q12500	Late secretory pathway protein AVL9 OS=Saccharomyces cerevisiae (strain ATCC 204508 / S288c) GN=AVL9 PE=1 SV=1	3	1	1	1	6	3	15	7.10513	0.812717	23.8583	1.66111	0.118538	0.194747	-5.9258	0.554884	0.804636	1	Short_CL - Short_NoCL	limma	0.118538	0.194747	FALSE	enriched candidate	7.10513	FALSE	TRUE	TRUE
2815	BLM10	P43583	Proteasome activator BLM10 OS=Saccharomyces cerevisiae (strain ATCC 204508 / S288c) GN=BLM10 PE=1 SV=2	3	1	1	1	6	3	8	5.80542	0.581768	21.135	1.6609	0.118581	0.194747	-5.85714	0.554934	0.804651	1	Short_CL - Short_NoCL	limma	0.118581	0.194747	FALSE	no hit	5.80542	FALSE	TRUE	TRUE
2816	ERG3	P32353	Delta(7)-sterol 5(6)-desaturase OS=Saccharomyces cerevisiae (strain ATCC 204508 / S288c) GN=ERG3 PE=1 SV=1	3	1	1	1	6	3	3	6.31435	0.479586	21.1508	1.65727	0.119321	0.195665	-5.86251	0.555799	0.804896	1	Short_CL - Short_NoCL	limma	0.119321	0.195665	FALSE	no hit	6.31435	FALSE	TRUE	TRUE
2817	RPL19A|RPL19B	P0CX82|P0CX83	60S ribosomal protein L19-A OS=Saccharomyces cerevisiae (strain ATCC 204508 / S288c) GN=RPL19A PE=1 SV=1|60S ribosomal protein L19-B OS=Saccharomyces cerevisiae (strain ATCC 204508 / S288c) GN=RPL19B PE=1 SV=1	3	1	1	1	6	3	8	7.32205	0.631533	22.325	1.65094	0.120622	0.197498	-5.94084	0.55731	0.805322	1	Short_CL - Short_NoCL	limma	0.120622	0.197498	FALSE	enriched candidate	7.32205	FALSE	TRUE	TRUE
2818	GCD6	P32501	Translation initiation factor eIF-2B subunit epsilon OS=Saccharomyces cerevisiae (strain ATCC 204508 / S288c) GN=GCD6 PE=1 SV=1	3	1	1	1	6	3	9	6.36231	-0.70711	22.0498	-1.64938	0.120944	0.197725	-5.94313	0.557682	0.805426	1	Short_CL - Short_NoCL	limma	0.120944	0.197725	FALSE	no hit	6.36231	FALSE	TRUE	TRUE
2819	TYW1	Q08960	S-adenosyl-L-methionine-dependent tRNA 4-demethylwyosine synthase OS=Saccharomyces cerevisiae (strain ATCC 204508 / S288c) GN=TYW1 PE=1 SV=1	3	1	1	1	6	3	5	6.19876	0.358751	21.2632	1.64504	0.121844	0.198895	-5.94952	0.558718	0.805717	1	Short_CL - Short_NoCL	limma	0.121844	0.198895	FALSE	no hit	6.19876	FALSE	TRUE	TRUE
2820	DYN1	P36022	Dynein heavy chain, cytoplasmic OS=Saccharomyces cerevisiae (strain ATCC 204508 / S288c) GN=DYN1 PE=1 SV=1	2	1	1	NA	6	2	2	6.88881	0.462957	21.7747	1.64226	0.122424	0.199526	-5.8291	0.559383	0.805903	1	Short_CL - Short_NoCL	limma	0.122424	0.199526	FALSE	no hit	6.88881	FALSE	TRUE	TRUE
2821	PHO84	P25297	Inorganic phosphate transporter PHO84 OS=Saccharomyces cerevisiae (strain ATCC 204508 / S288c) GN=PHO84 PE=1 SV=2	3	1	1	1	5	3	4	6.36269	1.05812	21.0608	1.64142	0.1226	0.199526	-4.90067	0.559585	0.805959	1	Short_CL - Short_NoCL	limma	0.1226	0.199526	FALSE	enriched candidate	6.36269	FALSE	TRUE	TRUE
2822	RDH54	P38086	DNA repair and recombination protein RDH54 OS=Saccharomyces cerevisiae (strain ATCC 204508 / S288c) GN=RDH54 PE=1 SV=4	2	1	1	NA	6	2	2	5.85591	1.29701	20.359	1.61412	0.128432	0.208701	-5.83962	0.566133	0.807772	1	Short_CL - Short_NoCL	limma	0.128432	0.208701	FALSE	no hit	5.85591	FALSE	TRUE	TRUE
2823	NPC2	Q12408	Phosphatidylglycerol/phosphatidylinositol transfer protein OS=Saccharomyces cerevisiae (strain ATCC 204508 / S288c) GN=NPC2 PE=1 SV=1	2	NA	1	1	6	2	2	5.86119	1.46012	19.2743	1.6087	0.129618	0.210312	-5.00179	0.567438	0.80813	1	Short_CL - Short_NoCL	limma	0.129618	0.210312	FALSE	no hit	5.86119	FALSE	TRUE	TRUE
2824	TRP2	P00899	Anthranilate synthase component 1 OS=Saccharomyces cerevisiae (strain ATCC 204508 / S288c) GN=TRP2 PE=1 SV=4	2	1	1	NA	6	2	4	5.73949	0.337981	20.9774	1.6076	0.129859	0.210388	-5.74319	0.567703	0.808202	1	Short_CL - Short_NoCL	limma	0.129859	0.210388	FALSE	no hit	5.73949	FALSE	TRUE	TRUE
2825	SYH1	Q02875	SMY2 homolog 2 OS=Saccharomyces cerevisiae (strain ATCC 204508 / S288c) GN=SYH1 PE=1 SV=1	3	1	1	1	6	3	4	5.64816	-0.311185	19.6778	-1.6066	0.130079	0.210428	-5.93319	0.567944	0.808268	1	Short_CL - Short_NoCL	limma	0.130079	0.210428	FALSE	no hit	5.64816	FALSE	TRUE	TRUE
2826	HMG1	P12683	3-hydroxy-3-methylglutaryl-coenzyme A reductase 1 OS=Saccharomyces cerevisiae (strain ATCC 204508 / S288c) GN=HMG1 PE=1 SV=1	3	1	1	1	6	3	7	6.48908	-0.73313	21.7882	-1.60313	0.130846	0.211351	-6.01064	0.56878	0.808496	1	Short_CL - Short_NoCL	limma	0.130846	0.211351	FALSE	no hit	6.48908	FALSE	TRUE	TRUE
2827	HSP104	P31539	Heat shock protein 104 OS=Saccharomyces cerevisiae (strain ATCC 204508 / S288c) GN=HSP104 PE=1 SV=2	3	1	1	1	6	3	8	6.32188	0.335718	22.91	1.59714	0.132179	0.213186	-6.01929	0.570227	0.808889	1	Short_CL - Short_NoCL	limma	0.132179	0.213186	FALSE	no hit	6.32188	FALSE	TRUE	TRUE
2828	TAT2	P38967	Tryptophan permease OS=Saccharomyces cerevisiae (strain ATCC 204508 / S288c) GN=TAT2 PE=1 SV=1	2	NA	1	1	5	2	2	5.96586	1.10096	20.4527	1.59501	0.132654	0.213633	-4.80152	0.57074	0.809027	1	Short_CL - Short_NoCL	limma	0.132654	0.213633	FALSE	no hit	5.96586	FALSE	TRUE	TRUE
2829	YPL245W	Q12179	Uncharacterized protein YPL245W OS=Saccharomyces cerevisiae (strain ATCC 204508 / S288c) GN=YPL245W PE=1 SV=1	3	1	1	1	6	3	5	5.82823	0.618517	20.0022	1.59211	0.133307	0.214364	-5.93655	0.571442	0.809217	1	Short_CL - Short_NoCL	limma	0.133307	0.214364	FALSE	no hit	5.82823	FALSE	TRUE	TRUE
2830	RTG2	P32608	Retrograde regulation protein 2 OS=Saccharomyces cerevisiae (strain ATCC 204508 / S288c) GN=RTG2 PE=1 SV=2	3	1	1	1	6	3	4	5.79317	0.442922	20.3744	1.58002	0.136049	0.218448	-5.97479	0.574365	0.810004	1	Short_CL - Short_NoCL	limma	0.136049	0.218448	FALSE	no hit	5.79317	FALSE	TRUE	TRUE
2831	MRP7	P12687	54S ribosomal protein L2, mitochondrial OS=Saccharomyces cerevisiae (strain ATCC 204508 / S288c) GN=MRP7 PE=1 SV=1	3	1	1	1	6	3	3	5.84286	0.561719	19.7596	1.57539	0.137114	0.21983	-5.92732	0.575488	0.810304	1	Short_CL - Short_NoCL	limma	0.137114	0.21983	FALSE	no hit	5.84286	FALSE	TRUE	TRUE
2832	EPS1	P40557	ER-retained PMA1-suppressing protein 1 OS=Saccharomyces cerevisiae (strain ATCC 204508 / S288c) GN=EPS1 PE=1 SV=1	2	1	1	NA	6	2	3	5.62518	0.404872	20.1926	1.56139	0.140373	0.224721	-5.80917	0.578887	0.811208	1	Short_CL - Short_NoCL	limma	0.140373	0.224721	FALSE	no hit	5.62518	FALSE	TRUE	TRUE
2833	POR1	P04840	Mitochondrial outer membrane protein porin 1 OS=Saccharomyces cerevisiae (strain ATCC 204508 / S288c) GN=POR1 PE=1 SV=4	2	1	1	NA	6	2	7	6.21028	0.300166	22.1863	1.54922	0.14326	0.229003	-5.9629	0.581849	0.811988	1	Short_CL - Short_NoCL	limma	0.14326	0.229003	FALSE	no hit	6.21028	FALSE	TRUE	TRUE
2834	IZH2	Q12442	ADIPOR-like receptor IZH2 OS=Saccharomyces cerevisiae (strain ATCC 204508 / S288c) GN=IZH2 PE=1 SV=2	2	1	1	NA	5	2	2	6.33333	-1.20219	20.3578	-1.54042	0.145379	0.232047	-5.0124	0.583996	0.81255	1	Short_CL - Short_NoCL	limma	0.145379	0.232047	FALSE	no hit	6.33333	FALSE	TRUE	TRUE
2835	OXP1	P28273	5-oxoprolinase OS=Saccharomyces cerevisiae (strain ATCC 204508 / S288c) GN=OXP1 PE=1 SV=2	3	1	1	1	6	3	8	5.86592	-0.794094	20.7478	-1.53806	0.145951	0.232616	-6.10334	0.584572	0.8127	1	Short_CL - Short_NoCL	limma	0.145951	0.232616	FALSE	no hit	5.86592	FALSE	TRUE	TRUE
2836	NOP13	P53883	Nucleolar protein 13 OS=Saccharomyces cerevisiae (strain ATCC 204508 / S288c) GN=NOP13 PE=1 SV=2	3	1	1	1	6	3	10	6.51527	0.50174	22.5624	1.5171	0.151122	0.240503	-6.13262	0.589703	0.814026	1	Short_CL - Short_NoCL	limma	0.151122	0.240503	FALSE	no hit	6.51527	FALSE	TRUE	TRUE
2837	SHE2	P36068	SWI5-dependent HO expression protein 2 OS=Saccharomyces cerevisiae (strain ATCC 204508 / S288c) GN=SHE2 PE=1 SV=1	2	1	1	NA	4	2	2	5.50275	0.526141	21.0454	1.51554	0.151512	0.240742	-5.85592	0.590085	0.814124	1	Short_CL - Short_NoCL	limma	0.151512	0.240742	FALSE	no hit	5.50275	FALSE	FALSE	FALSE
2838	SGN1	P40561	RNA-binding protein SGN1 OS=Saccharomyces cerevisiae (strain ATCC 204508 / S288c) GN=SGN1 PE=1 SV=1	3	1	1	1	6	3	4	5.96802	0.577407	20.4193	1.51472	0.151719	0.240742	-6.13034	0.590286	0.814176	1	Short_CL - Short_NoCL	limma	0.151719	0.240742	FALSE	no hit	5.96802	FALSE	TRUE	TRUE
2839	MAK5	P38112	ATP-dependent RNA helicase MAK5 OS=Saccharomyces cerevisiae (strain ATCC 204508 / S288c) GN=MAK5 PE=1 SV=1	3	1	1	1	6	3	5	5.83592	0.32308	22.1013	1.51148	0.152534	0.241344	-6.14042	0.591081	0.81438	1	Short_CL - Short_NoCL	limma	0.152534	0.241344	FALSE	no hit	5.83592	FALSE	TRUE	TRUE
2840	PDR5	P33302	Pleiotropic ABC efflux transporter of multiple drugs OS=Saccharomyces cerevisiae (strain ATCC 204508 / S288c) GN=PDR5 PE=1 SV=1	3	1	1	1	6	3	29	7.48626	-0.692366	24.8174	-1.51087	0.152688	0.241344	-6.14127	0.591231	0.814418	1	Short_CL - Short_NoCL	limma	0.152688	0.241344	FALSE	no hit	7.48626	FALSE	TRUE	TRUE
2841	TLG1	Q03322	T-SNARE affecting a late Golgi compartment protein 1 OS=Saccharomyces cerevisiae (strain ATCC 204508 / S288c) GN=TLG1 PE=1 SV=1	3	1	1	1	6	3	4	6.47168	0.518181	22.2899	1.51005	0.152894	0.241344	-6.1424	0.591431	0.814469	1	Short_CL - Short_NoCL	limma	0.152894	0.241344	FALSE	no hit	6.47168	FALSE	TRUE	TRUE
2842	ADH3	P07246	Alcohol dehydrogenase 3, mitochondrial OS=Saccharomyces cerevisiae (strain ATCC 204508 / S288c) GN=ADH3 PE=1 SV=2	3	1	1	1	6	3	10	6.39902	0.258871	23.1858	1.50882	0.153205	0.241344	-6.1441	0.591733	0.814546	1	Short_CL - Short_NoCL	limma	0.153205	0.241344	FALSE	no hit	6.39902	FALSE	TRUE	TRUE
2843	YBT1	P32386	ATP-dependent bile acid permease OS=Saccharomyces cerevisiae (strain ATCC 204508 / S288c) GN=YBT1 PE=1 SV=2	3	1	1	1	6	3	32	6.89876	-0.291153	24.2466	-1.50878	0.153217	0.241344	-6.14416	0.591744	0.814549	1	Short_CL - Short_NoCL	limma	0.153217	0.241344	FALSE	no hit	6.89876	FALSE	TRUE	TRUE
2844	UTP11	P34247	U3 small nucleolar RNA-associated protein 11 OS=Saccharomyces cerevisiae (strain ATCC 204508 / S288c) GN=UTP11 PE=1 SV=2	3	1	1	1	6	3	2	5.95967	-0.554451	20.1757	-1.50497	0.154184	0.242513	-6.14943	0.59268	0.814788	1	Short_CL - Short_NoCL	limma	0.154184	0.242513	FALSE	no hit	5.95967	FALSE	TRUE	TRUE
2845	GAR1	P28007	H/ACA ribonucleoprotein complex subunit 1 OS=Saccharomyces cerevisiae (strain ATCC 204508 / S288c) GN=GAR1 PE=1 SV=1	3	1	1	1	6	3	2	6.41077	0.685574	20.9773	1.49828	0.155894	0.244724	-6.15865	0.594324	0.815205	1	Short_CL - Short_NoCL	limma	0.155894	0.244724	FALSE	no hit	6.41077	FALSE	TRUE	TRUE
2846	PRS5	Q12265	Ribose-phosphate pyrophosphokinase 5 OS=Saccharomyces cerevisiae (strain ATCC 204508 / S288c) GN=PRS5 PE=1 SV=1	3	1	1	1	6	3	5	6.2214	0.319461	21.6149	1.49739	0.156123	0.244724	-6.15988	0.594544	0.815261	1	Short_CL - Short_NoCL	limma	0.156123	0.244724	FALSE	no hit	6.2214	FALSE	TRUE	TRUE
2847	MBF1	O14467	Multiprotein-bridging factor 1 OS=Saccharomyces cerevisiae (strain ATCC 204508 / S288c) GN=MBF1 PE=1 SV=2	3	1	1	1	6	3	8	7.18304	0.478559	22.3841	1.49638	0.156383	0.244724	-6.16127	0.594792	0.815324	1	Short_CL - Short_NoCL	limma	0.156383	0.244724	FALSE	no hit	7.18304	FALSE	TRUE	TRUE
2848	MRP8	P35719	Uncharacterized protein MRP8 OS=Saccharomyces cerevisiae (strain ATCC 204508 / S288c) GN=MRP8 PE=1 SV=1	2	1	1	NA	4	2	2	5.58589	0.659817	21.2282	1.49594	0.156497	0.244724	-6.00493	0.594901	0.815352	1	Short_CL - Short_NoCL	limma	0.156497	0.244724	FALSE	no hit	5.58589	FALSE	FALSE	FALSE
2849	KXD1	P53158	Biogenesis of lysosome-related organelles complex 1 subunit KXD1 OS=Saccharomyces cerevisiae (strain ATCC 204508 / S288c) GN=KXD1 PE=1 SV=1	3	1	1	1	6	3	4	5.97104	0.800198	21.1869	1.49435	0.156907	0.245011	-6.16406	0.595292	0.815451	1	Short_CL - Short_NoCL	limma	0.156907	0.245011	FALSE	no hit	5.97104	FALSE	TRUE	TRUE
2850	ALG5	P40350	Dolichyl-phosphate beta-glucosyltransferase OS=Saccharomyces cerevisiae (strain ATCC 204508 / S288c) GN=ALG5 PE=1 SV=1	3	1	1	1	6	3	3	5.78216	-0.512493	20.63	-1.49285	0.157295	0.245263	-6.09695	0.595662	0.815544	1	Short_CL - Short_NoCL	limma	0.157295	0.245263	FALSE	no hit	5.78216	FALSE	TRUE	TRUE
2851	SSO2	P39926	Protein SSO2 OS=Saccharomyces cerevisiae (strain ATCC 204508 / S288c) GN=SSO2 PE=1 SV=2	2	1	1	NA	6	2	2	6.08824	0.367645	20.1888	1.49144	0.15766	0.245476	-5.90644	0.596009	0.815632	1	Short_CL - Short_NoCL	limma	0.15766	0.245476	FALSE	no hit	6.08824	FALSE	TRUE	TRUE
2852	PSY4	P38193	Serine/threonine-protein phosphatase 4 regulatory subunit 2 OS=Saccharomyces cerevisiae (strain ATCC 204508 / S288c) GN=PSY4 PE=1 SV=1	2	1	1	NA	6	2	2	5.64622	0.67501	20.5696	1.48396	0.15961	0.248155	-6.05344	0.597854	0.816096	1	Short_CL - Short_NoCL	limma	0.15961	0.248155	FALSE	no hit	5.64622	FALSE	TRUE	TRUE
2853	LEM3	P42838	Alkylphosphocholine resistance protein LEM3 OS=Saccharomyces cerevisiae (strain ATCC 204508 / S288c) GN=LEM3 PE=1 SV=1	3	1	1	1	6	3	5	5.71955	0.896739	20.262	1.48106	0.160373	0.248982	-6.18228	0.59857	0.816275	1	Short_CL - Short_NoCL	limma	0.160373	0.248982	FALSE	no hit	5.71955	FALSE	TRUE	TRUE
2854	RRB1	Q04225	Ribosome assembly protein RRB1 OS=Saccharomyces cerevisiae (strain ATCC 204508 / S288c) GN=RRB1 PE=1 SV=1	3	1	1	1	6	3	5	6.32921	0.530469	21.133	1.4795	0.160783	0.24926	-6.18441	0.598955	0.816372	1	Short_CL - Short_NoCL	limma	0.160783	0.24926	FALSE	no hit	6.32921	FALSE	TRUE	TRUE
2855	VPH1	P32563	V-type proton ATPase subunit a, vacuolar isoform OS=Saccharomyces cerevisiae (strain ATCC 204508 / S288c) GN=VPH1 PE=1 SV=3	3	1	1	1	6	3	17	7.16453	0.791987	23.6681	1.47511	0.161944	0.2507	-6.19039	0.600039	0.816643	1	Short_CL - Short_NoCL	limma	0.161944	0.2507	FALSE	no hit	7.16453	FALSE	TRUE	TRUE
2856	HSP150	P32478	Cell wall mannoprotein HSP150 OS=Saccharomyces cerevisiae (strain ATCC 204508 / S288c) GN=HSP150 PE=1 SV=2	3	1	1	1	6	3	2	6.24422	-0.66412	21.4239	-1.4695	0.163439	0.252651	-6.19803	0.601428	0.816989	1	Short_CL - Short_NoCL	limma	0.163439	0.252651	FALSE	no hit	6.24422	FALSE	FALSE	FALSE
2857	PRO2	P54885	Gamma-glutamyl phosphate reductase OS=Saccharomyces cerevisiae (strain ATCC 204508 / S288c) GN=PRO2 PE=1 SV=1	3	1	1	1	6	3	7	6.37046	0.381009	22.6086	1.44978	0.168783	0.260539	-6.22468	0.606317	0.818196	1	Short_CL - Short_NoCL	limma	0.168783	0.260539	FALSE	no hit	6.37046	FALSE	TRUE	TRUE
2858	AKR1	P39010	Palmitoyltransferase AKR1 OS=Saccharomyces cerevisiae (strain ATCC 204508 / S288c) GN=AKR1 PE=1 SV=1	3	1	1	1	6	3	4	5.75926	0.446038	20.674	1.44722	0.169488	0.261253	-6.15889	0.606953	0.818352	1	Short_CL - Short_NoCL	limma	0.169488	0.261253	FALSE	no hit	5.75926	FALSE	TRUE	TRUE
2859	HXT2	P23585	High-affinity glucose transporter HXT2 OS=Saccharomyces cerevisiae (strain ATCC 204508 / S288c) GN=HXT2 PE=1 SV=1	3	1	1	1	6	3	5	6.58658	0.746541	21.7258	1.44611	0.169793	0.261351	-5.89073	0.607228	0.818419	1	Short_CL - Short_NoCL	limma	0.169793	0.261351	FALSE	no hit	6.58658	FALSE	TRUE	TRUE
2860	SEC26	P41810	Coatomer subunit beta OS=Saccharomyces cerevisiae (strain ATCC 204508 / S288c) GN=SEC26 PE=1 SV=2	3	1	1	1	6	3	12	6.43016	0.623171	21.5905	1.43918	0.171714	0.263931	-6.16965	0.608952	0.81884	1	Short_CL - Short_NoCL	limma	0.171714	0.263931	FALSE	no hit	6.43016	FALSE	TRUE	TRUE
2861	RPN2	P32565	26S proteasome regulatory subunit RPN2 OS=Saccharomyces cerevisiae (strain ATCC 204508 / S288c) GN=RPN2 PE=1 SV=4	3	1	1	1	6	3	7	5.92653	0.40346	21.9867	1.43477	0.172947	0.265448	-6.24479	0.61005	0.819107	1	Short_CL - Short_NoCL	limma	0.172947	0.265448	FALSE	no hit	5.92653	FALSE	TRUE	TRUE
2862	CDC11	P32458	Cell division control protein 11 OS=Saccharomyces cerevisiae (strain ATCC 204508 / S288c) GN=CDC11 PE=1 SV=1	3	1	1	1	6	3	4	5.50242	0.455259	19.7169	1.42711	0.175104	0.268377	-6.18573	0.611958	0.81957	1	Short_CL - Short_NoCL	limma	0.175104	0.268377	FALSE	no hit	5.50242	FALSE	TRUE	TRUE
2863	DIP5	P53388	Dicarboxylic amino acid permease OS=Saccharomyces cerevisiae (strain ATCC 204508 / S288c) GN=DIP5 PE=1 SV=1	3	1	1	1	6	3	5	6.37263	-0.32207	22.7386	-1.41989	0.177157	0.271085	-6.26456	0.613759	0.820004	1	Short_CL - Short_NoCL	limma	0.177157	0.271085	FALSE	no hit	6.37263	FALSE	TRUE	TRUE
2864	LYP1	P32487	Lysine-specific permease OS=Saccharomyces cerevisiae (strain ATCC 204508 / S288c) GN=LYP1 PE=1 SV=2	2	NA	1	1	5	2	3	6.23388	1.01319	19.8294	1.41914	0.177373	0.271085	-5.02802	0.613948	0.820049	1	Short_CL - Short_NoCL	limma	0.177373	0.271085	FALSE	no hit	6.23388	FALSE	TRUE	TRUE
2865	SPT6	P23615	Transcription elongation factor SPT6 OS=Saccharomyces cerevisiae (strain ATCC 204508 / S288c) GN=SPT6 PE=1 SV=1	3	1	1	1	6	3	28	6.5741	0.606716	23.9154	1.4163	0.178186	0.271942	-6.26931	0.614656	0.820219	1	Short_CL - Short_NoCL	limma	0.178186	0.271942	FALSE	no hit	6.5741	FALSE	TRUE	TRUE
2866	SVF1	Q05515	Survival factor 1 OS=Saccharomyces cerevisiae (strain ATCC 204508 / S288c) GN=SVF1 PE=1 SV=1	3	1	1	1	6	3	9	6.90516	0.432855	23.5082	1.40181	0.182388	0.277962	-6.28838	0.618281	0.821085	1	Short_CL - Short_NoCL	limma	0.182388	0.277962	FALSE	no hit	6.90516	FALSE	TRUE	TRUE
2867	NCE102	Q12207	Non-classical export protein 2 OS=Saccharomyces cerevisiae (strain ATCC 204508 / S288c) GN=NCE102 PE=1 SV=1	2	1	1	NA	6	2	3	6.40397	0.301784	20.8857	1.39945	0.18308	0.278622	-6.16642	0.618872	0.821225	1	Short_CL - Short_NoCL	limma	0.18308	0.278622	FALSE	no hit	6.40397	FALSE	TRUE	TRUE
2868	YCR087C	P37263	UPF0743 protein YCR087C-A OS=Saccharomyces cerevisiae (strain ATCC 204508 / S288c) GN=YCR087C-A PE=1 SV=1	2	1	1	NA	6	2	2	5.91602	0.299443	20.9264	1.3968	0.18386	0.279415	-6.16988	0.619537	0.821383	1	Short_CL - Short_NoCL	limma	0.18386	0.279415	FALSE	no hit	5.91602	FALSE	TRUE	TRUE
2869	HRB1	P38922	Protein HRB1 OS=Saccharomyces cerevisiae (strain ATCC 204508 / S288c) GN=HRB1 PE=1 SV=2	3	1	1	1	6	3	8	6.51495	0.548251	22.7562	1.39562	0.184208	0.27955	-6.29648	0.619833	0.821453	1	Short_CL - Short_NoCL	limma	0.184208	0.27955	FALSE	no hit	6.51495	FALSE	TRUE	TRUE
2870	SSD1	P24276	Protein SSD1 OS=Saccharomyces cerevisiae (strain ATCC 204508 / S288c) GN=SSD1 PE=1 SV=1	3	1	1	1	6	3	10	6.18483	-0.406171	21.5558	-1.38381	0.187722	0.284484	-6.24258	0.622799	0.822152	1	Short_CL - Short_NoCL	limma	0.187722	0.284484	FALSE	no hit	6.18483	FALSE	TRUE	TRUE
2871	UTP9	P38882	U3 small nucleolar RNA-associated protein 9 OS=Saccharomyces cerevisiae (strain ATCC 204508 / S288c) GN=UTP9 PE=1 SV=1	2	1	1	NA	5	2	2	5.80791	0.296238	19.5759	1.38289	0.187998	0.284502	-6.04409	0.62303	0.822206	1	Short_CL - Short_NoCL	limma	0.187998	0.284502	FALSE	no hit	5.80791	FALSE	TRUE	TRUE
2872	SUB1	P54000	RNA polymerase II transcriptional coactivator SUB1 OS=Saccharomyces cerevisiae (strain ATCC 204508 / S288c) GN=SUB1 PE=1 SV=1	3	1	1	1	6	3	4	5.79123	0.61897	20.3212	1.38122	0.188499	0.284861	-6.30964	0.623449	0.822304	1	Short_CL - Short_NoCL	limma	0.188499	0.284861	FALSE	no hit	5.79123	FALSE	TRUE	TRUE
2873	ROT2	P38138	Glucosidase 2 subunit alpha OS=Saccharomyces cerevisiae (strain ATCC 204508 / S288c) GN=ROT2 PE=1 SV=1	3	1	1	1	6	3	6	6.21669	0.359434	21.9026	1.37491	0.190404	0.287337	-6.32339	0.625036	0.822675	1	Short_CL - Short_NoCL	limma	0.190404	0.287337	FALSE	no hit	6.21669	FALSE	TRUE	TRUE
2874	GET3	Q12154	ATPase GET3 OS=Saccharomyces cerevisiae (strain ATCC 204508 / S288c) GN=GET3 PE=1 SV=1	3	1	1	1	6	3	4	5.87112	0.592747	20.6618	1.37124	0.191521	0.288619	-6.32254	0.625961	0.822891	1	Short_CL - Short_NoCL	limma	0.191521	0.288619	FALSE	no hit	5.87112	FALSE	TRUE	TRUE
2875	PHO3	P24031	Constitutive acid phosphatase OS=Saccharomyces cerevisiae (strain ATCC 204508 / S288c) GN=PHO3 PE=1 SV=2	3	1	1	1	6	3	8	7.4871	0.333529	24.8816	1.37016	0.191849	0.288709	-6.32952	0.626232	0.822954	1	Short_CL - Short_NoCL	limma	0.191849	0.288709	FALSE	no hit	7.4871	FALSE	FALSE	FALSE
2876	SSA4	P22202	Heat shock protein SSA4 OS=Saccharomyces cerevisiae (strain ATCC 204508 / S288c) GN=SSA4 PE=1 SV=3	3	1	1	1	6	3	2	6.09851	-0.784022	20.8617	-1.36907	0.192183	0.28881	-6.33093	0.626507	0.823018	1	Short_CL - Short_NoCL	limma	0.192183	0.28881	FALSE	no hit	6.09851	FALSE	TRUE	TRUE
2877	FYV8	P46949	Protein FYV8 OS=Saccharomyces cerevisiae (strain ATCC 204508 / S288c) GN=FYV8 PE=1 SV=1	3	1	1	1	6	3	13	6.59564	0.617658	24.0158	1.36369	0.193833	0.290884	-6.33785	0.627864	0.823333	1	Short_CL - Short_NoCL	limma	0.193833	0.290884	FALSE	no hit	6.59564	FALSE	TRUE	TRUE
2878	RPS1A	P33442	40S ribosomal protein S1-A OS=Saccharomyces cerevisiae (strain ATCC 204508 / S288c) GN=RPS1A PE=1 SV=2	3	1	1	1	6	3	5	7.36367	1.07944	21.4926	1.3549	0.196552	0.294554	-6.3491	0.630081	0.823845	1	Short_CL - Short_NoCL	limma	0.196552	0.294554	FALSE	no hit	7.36367	FALSE	TRUE	TRUE
2879	PHO11|PHO12	P35842|P38693	Acid phosphatase PHO11 OS=Saccharomyces cerevisiae (strain ATCC 204508 / S288c) GN=PHO11 PE=1 SV=1|Acid phosphatase PHO12 OS=Saccharomyces cerevisiae (strain ATCC 204508 / S288c) GN=PHO12 PE=1 SV=1	3	1	1	1	6	3	6	6.7438	0.335621	22.898	1.35225	0.197379	0.295385	-6.35249	0.630752	0.823999	1	Short_CL - Short_NoCL	limma	0.197379	0.295385	FALSE	no hit	6.7438	FALSE	TRUE	TRUE
2880	XRN1	P22147	5'-3' exoribonuclease 1 OS=Saccharomyces cerevisiae (strain ATCC 204508 / S288c) GN=XRN1 PE=1 SV=1	3	1	1	1	6	3	37	6.88662	-0.233032	24.5089	-1.35058	0.197899	0.295752	-6.35461	0.631172	0.824096	1	Short_CL - Short_NoCL	limma	0.197899	0.295752	FALSE	no hit	6.88662	FALSE	TRUE	TRUE
2881	ESC1	Q03661	Silent chromatin protein ESC1 OS=Saccharomyces cerevisiae (strain ATCC 204508 / S288c) GN=ESC1 PE=1 SV=1	3	1	1	1	6	3	18	6.73511	0.539721	24.2795	1.34844	0.198571	0.296346	-6.35734	0.631714	0.82422	1	Short_CL - Short_NoCL	limma	0.198571	0.296346	FALSE	no hit	6.73511	FALSE	TRUE	TRUE
2882	SSF1	P38789	Ribosome biogenesis protein SSF1 OS=Saccharomyces cerevisiae (strain ATCC 204508 / S288c) GN=SSF1 PE=1 SV=1	3	1	1	1	6	3	5	6.47534	0.572458	22.2697	1.3457	0.199432	0.296907	-6.36083	0.632407	0.824379	1	Short_CL - Short_NoCL	limma	0.199432	0.296907	FALSE	no hit	6.47534	FALSE	TRUE	TRUE
2883	STT4	P37297	Phosphatidylinositol 4-kinase STT4 OS=Saccharomyces cerevisiae (strain ATCC 204508 / S288c) GN=STT4 PE=1 SV=1	3	1	1	1	6	3	5	5.74045	0.386915	20.5899	1.34549	0.199497	0.296907	-6.36109	0.632459	0.824391	1	Short_CL - Short_NoCL	limma	0.199497	0.296907	FALSE	no hit	5.74045	FALSE	TRUE	TRUE
2884	AAP1	P37898	Alanine/arginine aminopeptidase OS=Saccharomyces cerevisiae (strain ATCC 204508 / S288c) GN=AAP1 PE=1 SV=2	3	1	1	1	6	3	15	6.73601	0.225799	23.3821	1.3437	0.200062	0.297337	-6.36336	0.632912	0.824495	1	Short_CL - Short_NoCL	limma	0.200062	0.297337	FALSE	no hit	6.73601	FALSE	TRUE	TRUE
2885	DPM1	P14020	Dolichol-phosphate mannosyltransferase OS=Saccharomyces cerevisiae (strain ATCC 204508 / S288c) GN=DPM1 PE=1 SV=3	3	1	1	1	6	3	6	6.32493	0.362676	22.0663	1.33011	0.20439	0.303223	-6.38055	0.636355	0.825278	1	Short_CL - Short_NoCL	limma	0.20439	0.303223	FALSE	no hit	6.32493	FALSE	TRUE	TRUE
2886	TPO1	Q07824	Polyamine transporter 1 OS=Saccharomyces cerevisiae (strain ATCC 204508 / S288c) GN=TPO1 PE=1 SV=1	2	NA	1	1	6	2	3	6.60155	-1.15756	21.8327	-1.32905	0.204732	0.303223	-5.36627	0.636625	0.82534	1	Short_CL - Short_NoCL	limma	0.204732	0.303223	FALSE	no hit	6.60155	FALSE	FALSE	FALSE
2887	SEY1	Q99287	Protein SEY1 OS=Saccharomyces cerevisiae (strain ATCC 204508 / S288c) GN=SEY1 PE=1 SV=1	3	1	1	1	6	3	6	5.79102	0.488835	20.8805	1.32863	0.204865	0.303223	-6.31306	0.63673	0.825363	1	Short_CL - Short_NoCL	limma	0.204865	0.303223	FALSE	no hit	5.79102	FALSE	TRUE	TRUE
2888	ERB1	Q04660	Ribosome biogenesis protein ERB1 OS=Saccharomyces cerevisiae (strain ATCC 204508 / S288c) GN=ERB1 PE=1 SV=1	3	1	1	1	6	3	8	6.14449	0.386668	21.9668	1.32524	0.205958	0.304358	-6.38667	0.63759	0.825558	1	Short_CL - Short_NoCL	limma	0.205958	0.304358	FALSE	no hit	6.14449	FALSE	TRUE	TRUE
2889	BUD14	P27637	Bud site selection protein 14 OS=Saccharomyces cerevisiae (strain ATCC 204508 / S288c) GN=BUD14 PE=1 SV=4	3	1	1	1	6	3	8	6.40803	-0.624491	23.131	-1.32451	0.206196	0.304358	-6.38759	0.637777	0.8256	1	Short_CL - Short_NoCL	limma	0.206196	0.304358	FALSE	no hit	6.40803	FALSE	TRUE	TRUE
2890	PFK2	P16862	ATP-dependent 6-phosphofructokinase subunit beta OS=Saccharomyces cerevisiae (strain ATCC 204508 / S288c) GN=PFK2 PE=1 SV=4	3	1	1	1	6	3	30	7.41255	-0.22712	24.7574	-1.32184	0.207061	0.305216	-6.39094	0.638454	0.825753	1	Short_CL - Short_NoCL	limma	0.207061	0.305216	FALSE	no hit	7.41255	FALSE	TRUE	TRUE
2891	MAM3	Q12296	Protein MAM3 OS=Saccharomyces cerevisiae (strain ATCC 204508 / S288c) GN=MAM3 PE=1 SV=1	2	1	1	NA	5	2	2	5.61108	-0.375904	19.3773	-1.31746	0.208486	0.306898	-6.12713	0.639567	0.826003	1	Short_CL - Short_NoCL	limma	0.208486	0.306898	FALSE	no hit	5.61108	FALSE	TRUE	TRUE
2892	RRP8	P38961	25S rRNA (adenine(645)-N(1))-methyltransferase OS=Saccharomyces cerevisiae (strain ATCC 204508 / S288c) GN=RRP8 PE=1 SV=2	2	1	NA	1	6	2	4	5.80433	0.251937	21.3023	1.31604	0.208951	0.307163	-6.27298	0.639929	0.826084	1	Short_CL - Short_NoCL	limma	0.208951	0.307163	FALSE	no hit	5.80433	FALSE	TRUE	TRUE
2893	MSH6	Q03834	DNA mismatch repair protein MSH6 OS=Saccharomyces cerevisiae (strain ATCC 204508 / S288c) GN=MSH6 PE=1 SV=1	2	1	1	NA	6	2	8	5.7439	-0.490552	21.9291	-1.31227	0.210185	0.308557	-6.27767	0.640886	0.826299	1	Short_CL - Short_NoCL	limma	0.210185	0.308557	FALSE	no hit	5.7439	FALSE	TRUE	TRUE
2894	REI1	P38344	Cytoplasmic 60S subunit biogenesis factor REI1 OS=Saccharomyces cerevisiae (strain ATCC 204508 / S288c) GN=REI1 PE=1 SV=3	2	NA	1	1	6	2	2	5.99655	0.877849	20.0617	1.31023	0.210857	0.309123	-5.36795	0.641406	0.826415	1	Short_CL - Short_NoCL	limma	0.210857	0.309123	FALSE	no hit	5.99655	FALSE	TRUE	TRUE
2895	HOM3	P10869	Aspartokinase OS=Saccharomyces cerevisiae (strain ATCC 204508 / S288c) GN=HOM3 PE=1 SV=2	3	1	1	1	6	3	4	6.07912	0.320247	20.9773	1.30584	0.212306	0.310826	-6.4053	0.642523	0.826665	1	Short_CL - Short_NoCL	limma	0.212306	0.310826	FALSE	no hit	6.07912	FALSE	TRUE	TRUE
2896	SMT3	Q12306	Ubiquitin-like protein SMT3 OS=Saccharomyces cerevisiae (strain ATCC 204508 / S288c) GN=SMT3 PE=1 SV=1	3	1	1	1	6	3	4	6.45143	0.66536	20.1236	1.2979	0.214949	0.314268	-6.3685	0.644547	0.827115	1	Short_CL - Short_NoCL	limma	0.214949	0.314268	FALSE	no hit	6.45143	FALSE	TRUE	TRUE
2897	PMT7	Q06644	Probable dolichyl-phosphate-mannose--protein mannosyltransferase 7 OS=Saccharomyces cerevisiae (strain ATCC 204508 / S288c) GN=PMT7 PE=1 SV=1	3	1	1	1	6	3	3	6.18194	0.469799	20.9116	1.29323	0.216514	0.316128	-6.3571	0.645737	0.827379	1	Short_CL - Short_NoCL	limma	0.216514	0.316128	FALSE	no hit	6.18194	FALSE	TRUE	TRUE
2898	PDR12	Q02785	ATP-dependent permease PDR12 OS=Saccharomyces cerevisiae (strain ATCC 204508 / S288c) GN=PDR12 PE=1 SV=1	3	1	1	1	6	3	20	6.89924	0.347403	23.9065	1.28691	0.21865	0.318815	-6.43427	0.647352	0.827735	1	Short_CL - Short_NoCL	limma	0.21865	0.318815	FALSE	no hit	6.89924	FALSE	TRUE	TRUE
2899	NUG1	P40010	Nuclear GTP-binding protein NUG1 OS=Saccharomyces cerevisiae (strain ATCC 204508 / S288c) GN=NUG1 PE=1 SV=1	3	1	1	1	6	3	7	6.27343	-0.267256	22.1845	-1.28379	0.21971	0.319929	-6.4381	0.64815	0.827911	1	Short_CL - Short_NoCL	limma	0.21971	0.319929	FALSE	no hit	6.27343	FALSE	TRUE	TRUE
2900	DSE4	P53753	Endo-1,3(4)-beta-glucanase 1 OS=Saccharomyces cerevisiae (strain ATCC 204508 / S288c) GN=DSE4 PE=1 SV=1	3	1	1	1	6	3	4	5.94451	-0.546226	20.5357	-1.27471	0.222818	0.324017	-5.91719	0.650472	0.82842	1	Short_CL - Short_NoCL	limma	0.222818	0.324017	FALSE	no hit	5.94451	FALSE	TRUE	TRUE
2901	CIC1	P38779	Proteasome-interacting protein CIC1 OS=Saccharomyces cerevisiae (strain ATCC 204508 / S288c) GN=CIC1 PE=1 SV=1	3	1	1	1	6	3	7	6.39635	0.256635	22.5906	1.26994	0.224463	0.32597	-6.45498	0.651692	0.828686	1	Short_CL - Short_NoCL	limma	0.224463	0.32597	FALSE	no hit	6.39635	FALSE	TRUE	TRUE
2902	TMN3	P40071	Transmembrane 9 superfamily member 3 OS=Saccharomyces cerevisiae (strain ATCC 204508 / S288c) GN=TMN3 PE=1 SV=1	2	NA	1	1	6	2	4	6.05842	0.559546	20.737	1.26705	0.225465	0.326985	-5.40057	0.652433	0.828847	1	Short_CL - Short_NoCL	limma	0.225465	0.326985	FALSE	no hit	6.05842	FALSE	TRUE	TRUE
2903	YGR054W	P53235	Eukaryotic translation initiation factor 2A OS=Saccharomyces cerevisiae (strain ATCC 204508 / S288c) GN=YGR054W PE=1 SV=1	3	1	1	1	6	3	6	6.00844	0.428014	20.8639	1.25857	0.228427	0.330836	-6.39932	0.654608	0.829319	1	Short_CL - Short_NoCL	limma	0.228427	0.330836	FALSE	no hit	6.00844	FALSE	TRUE	TRUE
2904	ABP1	P15891	Actin-binding protein OS=Saccharomyces cerevisiae (strain ATCC 204508 / S288c) GN=ABP1 PE=1 SV=4	3	1	1	1	6	3	13	6.48947	0.388062	23.4727	1.2365	0.236277	0.341692	-6.49517	0.660281	0.830537	1	Short_CL - Short_NoCL	limma	0.236277	0.341692	FALSE	no hit	6.48947	FALSE	TRUE	TRUE
2905	ARP8	Q12386	Actin-like protein ARP8 OS=Saccharomyces cerevisiae (strain ATCC 204508 / S288c) GN=ARP8 PE=1 SV=1	2	1	1	NA	6	2	8	6.68405	-0.591751	22.7581	-1.23572	0.236556	0.341692	-6.37072	0.66048	0.830579	1	Short_CL - Short_NoCL	limma	0.236556	0.341692	FALSE	no hit	6.68405	FALSE	TRUE	TRUE
2906	PMC1	P38929	Calcium-transporting ATPase 2 OS=Saccharomyces cerevisiae (strain ATCC 204508 / S288c) GN=PMC1 PE=1 SV=1	3	1	1	1	6	3	5	5.73071	0.284888	20.3174	1.23417	0.237118	0.342047	-6.49794	0.660881	0.830665	1	Short_CL - Short_NoCL	limma	0.237118	0.342047	FALSE	no hit	5.73071	FALSE	TRUE	TRUE
2907	RMD9	P53140	Protein RMD9, mitochondrial OS=Saccharomyces cerevisiae (strain ATCC 204508 / S288c) GN=RMD9 PE=1 SV=1	3	1	1	1	6	3	4	5.75204	-0.637809	20.0033	-1.22833	0.239236	0.344641	-6.07788	0.662386	0.830984	1	Short_CL - Short_NoCL	limma	0.239236	0.344641	FALSE	no hit	5.75204	FALSE	TRUE	TRUE
2908	CTR9	P89105	RNA polymerase-associated protein CTR9 OS=Saccharomyces cerevisiae (strain ATCC 204508 / S288c) GN=CTR9 PE=1 SV=3	3	1	1	1	6	3	14	6.11666	-0.542153	22.0262	-1.22263	0.241318	0.347177	-6.51158	0.663857	0.831296	1	Short_CL - Short_NoCL	limma	0.241318	0.347177	FALSE	no hit	6.11666	FALSE	TRUE	TRUE
2909	YML6	P51998	54S ribosomal protein YmL6, mitochondrial OS=Saccharomyces cerevisiae (strain ATCC 204508 / S288c) GN=YML6 PE=1 SV=1	3	1	1	1	6	3	5	5.58274	-0.333891	19.5919	-1.21369	0.244609	0.351443	-6.46971	0.666164	0.831782	1	Short_CL - Short_NoCL	limma	0.244609	0.351443	FALSE	no hit	5.58274	FALSE	TRUE	TRUE
2910	NSG1	P38837	Protein NSG1 OS=Saccharomyces cerevisiae (strain ATCC 204508 / S288c) GN=NSG1 PE=1 SV=1	3	1	1	1	6	3	5	6.21647	0.362188	21.4662	1.2024	0.248817	0.356298	-6.53524	0.669084	0.832393	1	Short_CL - Short_NoCL	limma	0.248817	0.356298	FALSE	no hit	6.21647	FALSE	TRUE	TRUE
2911	INP53	Q12271	Polyphosphatidylinositol phosphatase INP53 OS=Saccharomyces cerevisiae (strain ATCC 204508 / S288c) GN=INP53 PE=1 SV=1	3	1	1	1	6	3	4	5.86968	0.628897	19.9847	1.2024	0.248819	0.356298	-6.10002	0.669085	0.832393	1	Short_CL - Short_NoCL	limma	0.248819	0.356298	FALSE	no hit	5.86968	FALSE	TRUE	TRUE
2912	GCD1	P09032	Translation initiation factor eIF-2B subunit gamma OS=Saccharomyces cerevisiae (strain ATCC 204508 / S288c) GN=GCD1 PE=1 SV=3	2	1	1	NA	6	2	4	5.98082	0.706694	21.1324	1.20197	0.248979	0.356298	-6.27273	0.669195	0.832416	1	Short_CL - Short_NoCL	limma	0.248979	0.356298	FALSE	no hit	5.98082	FALSE	TRUE	TRUE
2913	TPO3	Q06451	Polyamine transporter 3 OS=Saccharomyces cerevisiae (strain ATCC 204508 / S288c) GN=TPO3 PE=1 SV=1	3	1	1	1	6	3	4	6.12833	0.705607	20.8718	1.19198	0.252751	0.361216	-6.47782	0.671783	0.832953	1	Short_CL - Short_NoCL	limma	0.252751	0.361216	FALSE	no hit	6.12833	FALSE	TRUE	TRUE
2914	SAH1	P39954	Adenosylhomocysteinase OS=Saccharomyces cerevisiae (strain ATCC 204508 / S288c) GN=SAH1 PE=1 SV=1	3	1	1	1	6	3	19	7.39929	0.264943	24.5046	1.19058	0.253284	0.361499	-6.54893	0.672146	0.833029	1	Short_CL - Short_NoCL	limma	0.253284	0.361499	FALSE	no hit	7.39929	FALSE	TRUE	TRUE
2915	ARO8	P53090	Aromatic/aminoadipate aminotransferase 1 OS=Saccharomyces cerevisiae (strain ATCC 204508 / S288c) GN=ARO8 PE=1 SV=1	3	1	1	1	6	3	5	6.18599	0.448941	21.8041	1.18311	0.25614	0.365092	-6.55752	0.674085	0.833429	1	Short_CL - Short_NoCL	limma	0.25614	0.365092	FALSE	no hit	6.18599	FALSE	TRUE	TRUE
2916	SAM3	Q08986	S-adenosylmethionine permease SAM3 OS=Saccharomyces cerevisiae (strain ATCC 204508 / S288c) GN=SAM3 PE=1 SV=1	3	1	1	1	6	3	6	6.43983	0.271328	21.6144	1.18216	0.256506	0.365131	-6.48912	0.674333	0.83348	1	Short_CL - Short_NoCL	limma	0.256506	0.365131	FALSE	no hit	6.43983	FALSE	TRUE	TRUE
2917	GNP1	P48813	High-affinity glutamine permease OS=Saccharomyces cerevisiae (strain ATCC 204508 / S288c) GN=GNP1 PE=1 SV=2	3	1	1	1	6	3	14	6.87926	0.197924	23.4669	1.16007	0.265097	0.376864	-6.58372	0.680076	0.834654	1	Short_CL - Short_NoCL	limma	0.265097	0.376864	FALSE	no hit	6.87926	FALSE	TRUE	TRUE
2918	THI7	Q05998	Thiamine transporter OS=Saccharomyces cerevisiae (strain ATCC 204508 / S288c) GN=THI7 PE=1 SV=1	3	1	1	1	6	3	2	5.84585	-0.605745	20.3939	-1.15841	0.265755	0.377302	-6.51609	0.68051	0.834742	1	Short_CL - Short_NoCL	limma	0.265755	0.377302	FALSE	no hit	5.84585	FALSE	TRUE	TRUE
2919	RPT6	Q01939	26S protease regulatory subunit 8 homolog OS=Saccharomyces cerevisiae (strain ATCC 204508 / S288c) GN=RPT6 PE=1 SV=4	3	1	1	1	6	3	3	5.87154	0.380689	20.4	1.14896	0.269501	0.382118	-6.59621	0.682972	0.835239	1	Short_CL - Short_NoCL	limma	0.269501	0.382118	FALSE	no hit	5.87154	FALSE	TRUE	TRUE
2920	DBP3	P20447	ATP-dependent RNA helicase DBP3 OS=Saccharomyces cerevisiae (strain ATCC 204508 / S288c) GN=DBP3 PE=1 SV=2	3	1	1	1	6	3	5	5.98489	0.248073	21.7207	1.14546	0.270902	0.3836	-6.60013	0.683887	0.835423	1	Short_CL - Short_NoCL	limma	0.270902	0.3836	FALSE	no hit	5.98489	FALSE	TRUE	TRUE
2921	YFL034W	P43564	Uncharacterized membrane protein YFL034W OS=Saccharomyces cerevisiae (strain ATCC 204508 / S288c) GN=YFL034W PE=1 SV=2	2	NA	1	1	6	2	4	5.72409	-0.64633	20.9392	-1.14166	0.272428	0.385255	-5.58038	0.684879	0.835623	1	Short_CL - Short_NoCL	limma	0.272428	0.385255	FALSE	no hit	5.72409	FALSE	TRUE	TRUE
2922	TMA108	P40462	Protein TMA108 OS=Saccharomyces cerevisiae (strain ATCC 204508 / S288c) GN=TMA108 PE=1 SV=1	3	1	1	1	6	3	6	6.19593	0.311	21.3901	1.13542	0.274947	0.388308	-6.6113	0.68651	0.835949	1	Short_CL - Short_NoCL	limma	0.274947	0.388308	FALSE	no hit	6.19593	FALSE	TRUE	TRUE
2923	RPF1	P38805	Ribosome production factor 1 OS=Saccharomyces cerevisiae (strain ATCC 204508 / S288c) GN=RPF1 PE=1 SV=1	3	1	1	1	6	3	3	5.79894	-0.431088	20.3469	-1.1249	0.279234	0.393848	-6.48968	0.689263	0.836497	1	Short_CL - Short_NoCL	limma	0.279234	0.393848	FALSE	no hit	5.79894	FALSE	TRUE	TRUE
2924	KRE6	P32486	Beta-glucan synthesis-associated protein KRE6 OS=Saccharomyces cerevisiae (strain ATCC 204508 / S288c) GN=KRE6 PE=1 SV=2	3	1	1	1	6	3	6	6.85721	0.229429	23.1842	1.12281	0.280091	0.394541	-6.62522	0.68981	0.836606	1	Short_CL - Short_NoCL	limma	0.280091	0.394541	FALSE	no hit	6.85721	FALSE	TRUE	TRUE
2925	SFB3	P38810	SED5-binding protein 3 OS=Saccharomyces cerevisiae (strain ATCC 204508 / S288c) GN=SFB3 PE=1 SV=1	3	1	1	1	6	3	4	6.05344	0.401763	21.0682	1.11859	0.281827	0.396469	-6.62984	0.690915	0.836824	1	Short_CL - Short_NoCL	limma	0.281827	0.396469	FALSE	no hit	6.05344	FALSE	TRUE	TRUE
2926	UTP5	Q04177	U3 small nucleolar RNA-associated protein 5 OS=Saccharomyces cerevisiae (strain ATCC 204508 / S288c) GN=UTP5 PE=1 SV=1	3	1	1	1	6	3	4	6.51931	0.4931	20.8719	1.11517	0.283242	0.39794	-6.50957	0.691812	0.837001	1	Short_CL - Short_NoCL	limma	0.283242	0.39794	FALSE	no hit	6.51931	FALSE	TRUE	TRUE
2927	UBR1	P19812	E3 ubiquitin-protein ligase UBR1 OS=Saccharomyces cerevisiae (strain ATCC 204508 / S288c) GN=UBR1 PE=1 SV=1	2	1	1	NA	6	2	4	5.71739	-0.29852	20.3057	-1.11243	0.284379	0.399019	-6.51099	0.692531	0.837143	1	Short_CL - Short_NoCL	limma	0.284379	0.399019	FALSE	no hit	5.71739	FALSE	TRUE	TRUE
2928	PMT5	P52867	Dolichyl-phosphate-mannose--protein mannosyltransferase 5 OS=Saccharomyces cerevisiae (strain ATCC 204508 / S288c) GN=PMT5 PE=1 SV=1	3	1	1	1	6	3	2	5.95324	0.319664	19.9303	1.10963	0.285541	0.399836	-6.63961	0.693263	0.837287	1	Short_CL - Short_NoCL	limma	0.285541	0.399836	FALSE	no hit	5.95324	FALSE	TRUE	TRUE
2929	PTM1	P32857	Membrane protein PTM1 OS=Saccharomyces cerevisiae (strain ATCC 204508 / S288c) GN=PTM1 PE=1 SV=2	2	1	1	NA	6	2	2	6.43152	0.291397	20.279	1.10925	0.285703	0.399836	-6.37663	0.693365	0.837307	1	Short_CL - Short_NoCL	limma	0.285703	0.399836	FALSE	no hit	6.43152	FALSE	TRUE	TRUE
2930	RLP7	P40693	Ribosome biogenesis protein RLP7 OS=Saccharomyces cerevisiae (strain ATCC 204508 / S288c) GN=RLP7 PE=1 SV=1	3	1	1	1	6	3	11	7.24889	-0.311278	23.2031	-1.10598	0.287066	0.400968	-6.64357	0.694221	0.837475	1	Short_CL - Short_NoCL	limma	0.287066	0.400968	FALSE	no hit	7.24889	FALSE	TRUE	TRUE
2931	BMS1	Q08965	Ribosome biogenesis protein BMS1 OS=Saccharomyces cerevisiae (strain ATCC 204508 / S288c) GN=BMS1 PE=1 SV=1	3	1	1	1	6	3	15	6.34137	0.303611	23.0772	1.10553	0.287255	0.400968	-6.64406	0.69434	0.837498	1	Short_CL - Short_NoCL	limma	0.287255	0.400968	FALSE	no hit	6.34137	FALSE	TRUE	TRUE
2932	INO80	P53115	Putative DNA helicase INO80 OS=Saccharomyces cerevisiae (strain ATCC 204508 / S288c) GN=INO80 PE=1 SV=1	2	NA	1	1	6	2	4	5.67221	1.24848	20.7302	1.09989	0.289624	0.403753	-5.62448	0.695822	0.837788	1	Short_CL - Short_NoCL	limma	0.289624	0.403753	FALSE	no hit	5.67221	FALSE	FALSE	FALSE
2933	LAG1	P38703	Sphingosine N-acyltransferase LAG1 OS=Saccharomyces cerevisiae (strain ATCC 204508 / S288c) GN=LAG1 PE=1 SV=1	3	1	1	1	6	3	5	6.64618	-0.427913	23.0809	-1.09812	0.29037	0.404076	-6.65208	0.696287	0.837879	1	Short_CL - Short_NoCL	limma	0.29037	0.404076	FALSE	no hit	6.64618	FALSE	TRUE	TRUE
2934	RPL28	P02406	60S ribosomal protein L28 OS=Saccharomyces cerevisiae (strain ATCC 204508 / S288c) GN=RPL28 PE=1 SV=3	3	1	1	1	6	3	7	7.39321	-0.417842	22.0534	-1.09756	0.290605	0.404076	-6.63059	0.696433	0.837908	1	Short_CL - Short_NoCL	limma	0.290605	0.404076	FALSE	no hit	7.39321	FALSE	TRUE	TRUE
2935	YGR250C	P53316	Uncharacterized RNA-binding protein YGR250C OS=Saccharomyces cerevisiae (strain ATCC 204508 / S288c) GN=YGR250C PE=1 SV=1	3	1	1	1	6	3	7	6.007	0.333098	20.6092	1.08858	0.294417	0.40885	-6.64024	0.698796	0.838367	1	Short_CL - Short_NoCL	limma	0.294417	0.40885	FALSE	no hit	6.007	FALSE	TRUE	TRUE
2936	DUR1	P32528	Urea amidolyase OS=Saccharomyces cerevisiae (strain ATCC 204508 / S288c) GN=DUR1,2 PE=1 SV=2	2	1	1	NA	6	2	5	5.66813	-0.296393	20.0583	-1.08614	0.295458	0.409768	-6.5393	0.699437	0.838492	1	Short_CL - Short_NoCL	limma	0.295458	0.409768	FALSE	no hit	5.66813	FALSE	TRUE	TRUE
2937	TY1B	P0C2I7|Q03434|Q03612|Q04711|Q12269|Q12414|Q12490	Transposon Ty1-BL Gag-Pol polyprotein OS=Saccharomyces cerevisiae (strain ATCC 204508 / S288c) GN=TY1B-BL PE=1 SV=1|Transposon Ty1-ER1 Gag-Pol polyprotein OS=Saccharomyces cerevisiae (strain ATCC 204508 / S288c) GN=TY1B-ER1 PE=3 SV=1|Transposon Ty1-GR2 Gag-Pol polyprotein OS=Saccharomyces cerevisiae (strain ATCC 204508 / S288c) GN=TY1B-GR2 PE=3 SV=3|Transposon Ty1-LR4 Gag-Pol polyprotein OS=Saccharomyces cerevisiae (strain ATCC 204508 / S288c) GN=TY1B-LR4 PE=5 SV=1|Transposon Ty1-ML1 Gag-Pol polyprotein OS=Saccharomyces cerevisiae (strain ATCC 204508 / S288c) GN=TY1B-ML1 PE=3 SV=2|Transposon Ty1-ML2 Gag-Pol polyprotein OS=Saccharomyces cerevisiae (strain ATCC 204508 / S288c) GN=TY1B-ML2 PE=3 SV=2|Transposon Ty1-PL Gag-Pol polyprotein OS=Saccharomyces cerevisiae (strain ATCC 204508 / S288c) GN=TY1B-PL PE=3 SV=1	3	1	1	1	6	3	30	7.26667	0.280703	24.8621	1.08372	0.296495	0.410678	-6.66751	0.700075	0.838615	1	Short_CL - Short_NoCL	limma	0.296495	0.410678	FALSE	no hit	7.26667	FALSE	TRUE	TRUE
2938	MCD4	P36051	GPI ethanolamine phosphate transferase 1 OS=Saccharomyces cerevisiae (strain ATCC 204508 / S288c) GN=MCD4 PE=1 SV=1	3	1	1	1	6	3	7	6.2527	0.309858	21.2711	1.07961	0.298261	0.412594	-6.50489	0.701158	0.838824	1	Short_CL - Short_NoCL	limma	0.298261	0.412594	FALSE	no hit	6.2527	FALSE	TRUE	TRUE
2939	RPN7	Q06103	26S proteasome regulatory subunit RPN7 OS=Saccharomyces cerevisiae (strain ATCC 204508 / S288c) GN=RPN7 PE=1 SV=3	3	1	1	1	6	3	6	5.89427	0.666078	21.6264	1.07699	0.299389	0.413625	-6.67467	0.701848	0.838957	1	Short_CL - Short_NoCL	limma	0.299389	0.413625	FALSE	no hit	5.89427	FALSE	TRUE	TRUE
2940	LRO1	P40345	Phospholipid:diacylglycerol acyltransferase OS=Saccharomyces cerevisiae (strain ATCC 204508 / S288c) GN=LRO1 PE=1 SV=1	2	1	1	NA	6	2	2	5.59349	0.285836	19.8432	1.07521	0.300161	0.414161	-6.40712	0.702319	0.839047	1	Short_CL - Short_NoCL	limma	0.300161	0.414161	FALSE	no hit	5.59349	FALSE	TRUE	TRUE
2941	PEP1	P32319	Vacuolar protein sorting/targeting protein VPS10 OS=Saccharomyces cerevisiae (strain ATCC 204508 / S288c) GN=PEP1 PE=1 SV=1	3	1	1	1	6	3	15	6.42795	0.556413	22.7888	1.07321	0.301026	0.414824	-6.67867	0.702846	0.839149	1	Short_CL - Short_NoCL	limma	0.301026	0.414824	FALSE	no hit	6.42795	FALSE	TRUE	TRUE
2942	DNF1	P32660	Phospholipid-transporting ATPase DNF1 OS=Saccharomyces cerevisiae (strain ATCC 204508 / S288c) GN=DNF1 PE=1 SV=2	3	1	1	1	6	3	9	6.0312	0.211677	21.6828	1.07228	0.301427	0.414846	-6.67965	0.703089	0.839195	1	Short_CL - Short_NoCL	limma	0.301427	0.414846	FALSE	no hit	6.0312	FALSE	TRUE	TRUE
2943	NSR1	P27476	Nuclear localization sequence-binding protein OS=Saccharomyces cerevisiae (strain ATCC 204508 / S288c) GN=NSR1 PE=1 SV=1	3	1	1	1	6	3	25	8.42451	-0.283348	25.5071	-1.0699	0.302461	0.41574	-6.68216	0.703717	0.839316	1	Short_CL - Short_NoCL	limma	0.302461	0.41574	FALSE	no hit	8.42451	FALSE	FALSE	FALSE
2944	SEC2	P17065	Rab guanine nucleotide exchange factor SEC2 OS=Saccharomyces cerevisiae (strain ATCC 204508 / S288c) GN=SEC2 PE=1 SV=1	3	1	1	1	6	3	6	6.205	0.342214	21.9826	1.0652	0.30451	0.418024	-6.68711	0.704958	0.839553	1	Short_CL - Short_NoCL	limma	0.30451	0.418024	FALSE	no hit	6.205	FALSE	TRUE	TRUE
2945	NAM8	Q00539	Protein NAM8 OS=Saccharomyces cerevisiae (strain ATCC 204508 / S288c) GN=NAM8 PE=1 SV=2	2	NA	1	1	5	2	3	5.7129	1.49513	19.3998	1.06331	0.305339	0.418628	-5.42361	0.705457	0.839649	1	Short_CL - Short_NoCL	limma	0.305339	0.418628	FALSE	no hit	5.7129	FALSE	TRUE	TRUE
2946	YBR056W	P38081	Uncharacterized glycosyl hydrolase YBR056W OS=Saccharomyces cerevisiae (strain ATCC 204508 / S288c) GN=YBR056W PE=1 SV=1	3	1	1	1	6	3	4	5.93113	0.248881	21.2353	1.05174	0.310438	0.42508	-6.63157	0.708516	0.84023	1	Short_CL - Short_NoCL	limma	0.310438	0.42508	FALSE	no hit	5.93113	FALSE	TRUE	TRUE
2947	MCM4	P30665	DNA replication licensing factor MCM4 OS=Saccharomyces cerevisiae (strain ATCC 204508 / S288c) GN=MCM4 PE=1 SV=2	3	1	1	1	6	3	4	5.68559	0.432165	20.4243	1.0493	0.311522	0.426023	-6.70371	0.709161	0.840352	1	Short_CL - Short_NoCL	limma	0.311522	0.426023	FALSE	no hit	5.68559	FALSE	TRUE	TRUE
2948	ERG11	P10614	Lanosterol 14-alpha demethylase OS=Saccharomyces cerevisiae (strain ATCC 204508 / S288c) GN=ERG11 PE=1 SV=1	3	1	1	1	6	3	5	5.94449	0.561525	20.6422	1.04413	0.313827	0.428632	-6.70906	0.71053	0.840611	1	Short_CL - Short_NoCL	limma	0.313827	0.428632	FALSE	no hit	5.94449	FALSE	TRUE	TRUE
2949	UTP13	Q05946	U3 small nucleolar RNA-associated protein 13 OS=Saccharomyces cerevisiae (strain ATCC 204508 / S288c) GN=UTP13 PE=1 SV=1	3	1	1	1	6	3	3	5.95771	-0.384763	20.7014	-1.04212	0.314724	0.429314	-6.71113	0.711061	0.840711	1	Short_CL - Short_NoCL	limma	0.314724	0.429314	FALSE	no hit	5.95771	FALSE	TRUE	TRUE
2950	PWP2	P25635	Periodic tryptophan protein 2 OS=Saccharomyces cerevisiae (strain ATCC 204508 / S288c) GN=PWP2 PE=1 SV=2	3	1	1	1	6	3	16	6.57305	-0.30217	23.3396	-1.03779	0.316666	0.431041	-6.71558	0.712207	0.840927	1	Short_CL - Short_NoCL	limma	0.316666	0.431041	FALSE	no hit	6.57305	FALSE	TRUE	TRUE
2951	RTN1	Q04947	Reticulon-like protein 1 OS=Saccharomyces cerevisiae (strain ATCC 204508 / S288c) GN=RTN1 PE=1 SV=1	3	1	1	1	6	3	6	7.06445	-0.332963	22.2027	-1.03752	0.316789	0.431041	-6.71587	0.71228	0.84094	1	Short_CL - Short_NoCL	limma	0.316789	0.431041	FALSE	no hit	7.06445	FALSE	TRUE	TRUE
2952	YOR1	P53049	Oligomycin resistance ATP-dependent permease YOR1 OS=Saccharomyces cerevisiae (strain ATCC 204508 / S288c) GN=YOR1 PE=1 SV=1	3	1	1	1	6	3	16	6.13661	-0.442789	22.6868	-1.0329	0.318871	0.433327	-6.7206	0.713503	0.84117	1	Short_CL - Short_NoCL	limma	0.318871	0.433327	FALSE	no hit	6.13661	FALSE	TRUE	TRUE
2953	RRP5	Q05022	rRNA biogenesis protein RRP5 OS=Saccharomyces cerevisiae (strain ATCC 204508 / S288c) GN=RRP5 PE=1 SV=1	3	1	1	1	6	3	57	7.16019	-0.293301	25.42	-1.03161	0.319457	0.433578	-6.72192	0.713847	0.841234	1	Short_CL - Short_NoCL	limma	0.319457	0.433578	FALSE	no hit	7.16019	FALSE	TRUE	TRUE
2954	SAS10	Q12136	Something about silencing protein 10 OS=Saccharomyces cerevisiae (strain ATCC 204508 / S288c) GN=SAS10 PE=1 SV=1	3	1	1	1	6	3	10	6.10913	-0.339246	22.2964	-1.02943	0.320445	0.433893	-6.72415	0.714424	0.841342	1	Short_CL - Short_NoCL	limma	0.320445	0.433893	FALSE	no hit	6.10913	FALSE	TRUE	TRUE
2955	RPO21	P04050	DNA-directed RNA polymerase II subunit RPB1 OS=Saccharomyces cerevisiae (strain ATCC 204508 / S288c) GN=RPO21 PE=1 SV=2	3	1	1	1	6	3	22	6.57294	0.239638	24.0534	1.02932	0.320494	0.433893	-6.72426	0.714453	0.841347	1	Short_CL - Short_NoCL	limma	0.320494	0.433893	FALSE	no hit	6.57294	FALSE	TRUE	TRUE
2956	IRA2	P19158	Inhibitory regulator protein IRA2 OS=Saccharomyces cerevisiae (strain ATCC 204508 / S288c) GN=IRA2 PE=1 SV=2	2	NA	1	1	6	2	2	5.58979	0.762777	19.6899	1.02141	0.324098	0.438223	-5.66319	0.716553	0.841739	1	Short_CL - Short_NoCL	limma	0.324098	0.438223	FALSE	no hit	5.58979	FALSE	TRUE	TRUE
2957	PMT2	P31382	Dolichyl-phosphate-mannose--protein mannosyltransferase 2 OS=Saccharomyces cerevisiae (strain ATCC 204508 / S288c) GN=PMT2 PE=1 SV=2	3	1	1	1	6	3	11	7.06042	0.226895	22.8163	1.01774	0.325781	0.439947	-6.73601	0.717528	0.84192	1	Short_CL - Short_NoCL	limma	0.325781	0.439947	FALSE	no hit	7.06042	FALSE	TRUE	TRUE
2958	ADE3	P07245	C-1-tetrahydrofolate synthase, cytoplasmic OS=Saccharomyces cerevisiae (strain ATCC 204508 / S288c) GN=ADE3 PE=1 SV=1	3	1	1	1	6	3	8	6.28004	0.225011	22.4324	1.01464	0.327205	0.441318	-6.73914	0.718351	0.842072	1	Short_CL - Short_NoCL	limma	0.327205	0.441318	FALSE	no hit	6.28004	FALSE	TRUE	TRUE
2959	HXT4	P32467	Low-affinity glucose transporter HXT4 OS=Saccharomyces cerevisiae (strain ATCC 204508 / S288c) GN=HXT4 PE=1 SV=1	2	NA	1	1	6	2	2	5.99496	0.531809	20.4891	1.00545	0.331456	0.446493	-5.6786	0.720794	0.842523	1	Short_CL - Short_NoCL	limma	0.331456	0.446493	FALSE	no hit	5.99496	FALSE	TRUE	TRUE
2960	SEC61	P32915	Protein transport protein SEC61 OS=Saccharomyces cerevisiae (strain ATCC 204508 / S288c) GN=SEC61 PE=1 SV=1	3	1	1	1	6	3	5	6.06823	0.438094	21.1727	1.00115	0.333462	0.448636	-6.75266	0.72194	0.842734	1	Short_CL - Short_NoCL	limma	0.333462	0.448636	FALSE	no hit	6.06823	FALSE	TRUE	TRUE
2961	RPN6	Q12377	26S proteasome regulatory subunit RPN6 OS=Saccharomyces cerevisiae (strain ATCC 204508 / S288c) GN=RPN6 PE=1 SV=3	2	1	1	NA	6	2	4	5.53233	0.241037	20.3745	0.995027	0.336329	0.451929	-6.63297	0.72357	0.843033	1	Short_CL - Short_NoCL	limma	0.336329	0.451929	FALSE	no hit	5.53233	FALSE	TRUE	TRUE
2962	CCT6	P39079	T-complex protein 1 subunit zeta OS=Saccharomyces cerevisiae (strain ATCC 204508 / S288c) GN=CCT6 PE=1 SV=1	3	1	1	1	6	3	4	6.00822	0.443028	21.0165	0.991563	0.337959	0.453554	-6.76216	0.724493	0.843201	1	Short_CL - Short_NoCL	limma	0.337959	0.453554	FALSE	no hit	6.00822	FALSE	TRUE	TRUE
2963	SMI1	P32566	Cell wall assembly regulator SMI1 OS=Saccharomyces cerevisiae (strain ATCC 204508 / S288c) GN=SMI1 PE=1 SV=1	3	1	1	1	6	3	5	6.37786	0.52707	21.8528	0.989244	0.339053	0.454458	-6.75883	0.725111	0.843314	1	Short_CL - Short_NoCL	limma	0.339053	0.454458	FALSE	no hit	6.37786	FALSE	TRUE	TRUE
2964	CWH43	P25618	Protein CWH43 OS=Saccharomyces cerevisiae (strain ATCC 204508 / S288c) GN=CWH43 PE=1 SV=2	3	1	1	1	6	3	6	6.78609	-0.450462	22.2168	-0.986315	0.340439	0.455536	-6.60014	0.725892	0.843456	1	Short_CL - Short_NoCL	limma	0.340439	0.455536	FALSE	no hit	6.78609	FALSE	TRUE	TRUE
2965	TVP18	Q04767	Golgi apparatus membrane protein TVP18 OS=Saccharomyces cerevisiae (strain ATCC 204508 / S288c) GN=TVP18 PE=1 SV=1	3	1	1	1	6	3	2	7.11497	-0.351303	21.0083	-0.98576	0.340702	0.455536	-6.69822	0.72604	0.843483	1	Short_CL - Short_NoCL	limma	0.340702	0.455536	FALSE	no hit	7.11497	FALSE	TRUE	TRUE
2966	TCB3	Q03640	Tricalbin-3 OS=Saccharomyces cerevisiae (strain ATCC 204508 / S288c) GN=TCB3 PE=1 SV=1	3	1	1	1	6	3	12	6.33994	0.3685	22.285	0.970818	0.347839	0.464502	-6.78246	0.730029	0.844205	1	Short_CL - Short_NoCL	limma	0.347839	0.464502	FALSE	no hit	6.33994	FALSE	TRUE	TRUE
2967	YPL260W	Q08977	UPF0662 protein YPL260W OS=Saccharomyces cerevisiae (strain ATCC 204508 / S288c) GN=YPL260W PE=1 SV=1	3	1	1	1	6	3	3	5.83935	0.268863	20.6546	0.968866	0.348778	0.465182	-6.78435	0.730551	0.844299	1	Short_CL - Short_NoCL	limma	0.348778	0.465182	FALSE	no hit	5.83935	FALSE	TRUE	TRUE
2968	LSP1	Q12230	Sphingolipid long chain base-responsive protein LSP1 OS=Saccharomyces cerevisiae (strain ATCC 204508 / S288c) GN=LSP1 PE=1 SV=1	2	1	1	NA	6	2	4	6.13087	0.217495	21.142	0.961849	0.352172	0.469129	-6.66531	0.732427	0.844636	1	Short_CL - Short_NoCL	limma	0.352172	0.469129	FALSE	no hit	6.13087	FALSE	TRUE	TRUE
2969	NOP2	P40991	25S rRNA (cytosine(2870)-C(5))-methyltransferase OS=Saccharomyces cerevisiae (strain ATCC 204508 / S288c) GN=NOP2 PE=1 SV=1	3	1	1	1	6	3	5	6.24253	0.37674	21.6603	0.957579	0.354249	0.471004	-6.79522	0.73357	0.84484	1	Short_CL - Short_NoCL	limma	0.354249	0.471004	FALSE	no hit	6.24253	FALSE	TRUE	TRUE
2970	ACT1	P60010	Actin OS=Saccharomyces cerevisiae (strain ATCC 204508 / S288c) GN=ACT1 PE=1 SV=1	3	1	1	1	6	3	7	6.88861	0.365948	22.8462	0.957159	0.354454	0.471004	-6.79562	0.733682	0.84486	1	Short_CL - Short_NoCL	limma	0.354454	0.471004	FALSE	no hit	6.88861	FALSE	TRUE	TRUE
2971	LOC1	P43586	60S ribosomal subunit assembly/export protein LOC1 OS=Saccharomyces cerevisiae (strain ATCC 204508 / S288c) GN=LOC1 PE=1 SV=1	2	NA	1	1	6	2	2	5.90038	-0.690244	19.3606	-0.952451	0.356754	0.473478	-5.74605	0.734943	0.845085	1	Short_CL - Short_NoCL	limma	0.356754	0.473478	FALSE	no hit	5.90038	FALSE	TRUE	TRUE
2972	AIP1	P46680	Actin-interacting protein 1 OS=Saccharomyces cerevisiae (strain ATCC 204508 / S288c) GN=AIP1 PE=1 SV=1	3	1	1	1	6	3	9	6.59023	-0.287331	22.8755	-0.950328	0.357795	0.474276	-6.80214	0.735511	0.845187	1	Short_CL - Short_NoCL	limma	0.357795	0.474276	FALSE	no hit	6.59023	FALSE	TRUE	TRUE
2973	RNR1	P21524	Ribonucleoside-diphosphate reductase large chain 1 OS=Saccharomyces cerevisiae (strain ATCC 204508 / S288c) GN=RNR1 PE=1 SV=2	3	1	1	1	6	3	10	6.5103	0.24289	22.8639	0.948749	0.35857	0.47472	-6.80364	0.735934	0.845262	1	Short_CL - Short_NoCL	limma	0.35857	0.47472	FALSE	no hit	6.5103	FALSE	TRUE	TRUE
2974	PMT1	P33775	Dolichyl-phosphate-mannose--protein mannosyltransferase 1 OS=Saccharomyces cerevisiae (strain ATCC 204508 / S288c) GN=PMT1 PE=1 SV=1	3	1	1	1	6	3	9	7.06457	-0.4826	23.529	-0.946464	0.359694	0.475625	-6.80581	0.736547	0.84537	1	Short_CL - Short_NoCL	limma	0.359694	0.475625	FALSE	no hit	7.06457	FALSE	TRUE	TRUE
2975	RAD23	P32628	UV excision repair protein RAD23 OS=Saccharomyces cerevisiae (strain ATCC 204508 / S288c) GN=RAD23 PE=1 SV=1	2	NA	1	1	6	2	4	6.45788	0.928822	21.1631	0.945071	0.360381	0.47595	-5.77401	0.73692	0.845437	1	Short_CL - Short_NoCL	limma	0.360381	0.47595	FALSE	no hit	6.45788	FALSE	TRUE	TRUE
2976	EMW1	P42842	Essential for maintenance of the cell wall protein 1 OS=Saccharomyces cerevisiae (strain ATCC 204508 / S288c) GN=EMW1 PE=1 SV=1	3	1	1	1	6	3	4	5.90497	0.352268	20.5475	0.939184	0.363293	0.479209	-6.79057	0.738499	0.845716	1	Short_CL - Short_NoCL	limma	0.363293	0.479209	FALSE	no hit	5.90497	FALSE	TRUE	TRUE
2977	RAI1	P53063	Decapping nuclease RAI1 OS=Saccharomyces cerevisiae (strain ATCC 204508 / S288c) GN=RAI1 PE=1 SV=3	2	1	1	NA	4	2	2	5.4112	0.345728	20.7802	0.936524	0.364613	0.480363	-6.53358	0.739212	0.845842	1	Short_CL - Short_NoCL	limma	0.364613	0.480363	FALSE	no hit	5.4112	FALSE	FALSE	FALSE
2978	RRP12	Q12754	Ribosomal RNA-processing protein 12 OS=Saccharomyces cerevisiae (strain ATCC 204508 / S288c) GN=RRP12 PE=1 SV=1	3	1	1	1	6	3	11	6.2818	-0.166845	22.706	-0.934743	0.3655	0.480729	-6.81687	0.73969	0.845926	1	Short_CL - Short_NoCL	limma	0.3655	0.480729	FALSE	no hit	6.2818	FALSE	TRUE	TRUE
2979	SUR7	P54003	Protein SUR7 OS=Saccharomyces cerevisiae (strain ATCC 204508 / S288c) GN=SUR7 PE=1 SV=1	3	1	1	1	6	3	3	6.64332	0.48243	20.2152	0.934176	0.365782	0.480729	-6.8174	0.739842	0.845953	1	Short_CL - Short_NoCL	limma	0.365782	0.480729	FALSE	no hit	6.64332	FALSE	TRUE	TRUE
2980	SPF1	P39986	Manganese-transporting ATPase 1 OS=Saccharomyces cerevisiae (strain ATCC 204508 / S288c) GN=SPF1 PE=1 SV=1	3	1	1	1	6	3	23	7.12829	-0.18746	24.1825	-0.93175	0.366992	0.481733	-6.81967	0.740494	0.846068	1	Short_CL - Short_NoCL	limma	0.366992	0.481733	FALSE	no hit	7.12829	FALSE	TRUE	TRUE
2981	EAP1	P36041	Protein EAP1 OS=Saccharomyces cerevisiae (strain ATCC 204508 / S288c) GN=EAP1 PE=1 SV=1	3	1	1	1	6	3	2	5.72585	-0.199832	19.6097	-0.929118	0.368308	0.482873	-6.76959	0.7412	0.846192	1	Short_CL - Short_NoCL	limma	0.368308	0.482873	FALSE	no hit	5.72585	FALSE	TRUE	TRUE
2982	TSR1	Q07381	Ribosome biogenesis protein TSR1 OS=Saccharomyces cerevisiae (strain ATCC 204508 / S288c) GN=TSR1 PE=1 SV=1	3	1	1	1	6	3	7	6.26026	0.253255	22.16	0.925078	0.370335	0.484941	-6.82589	0.742286	0.846382	1	Short_CL - Short_NoCL	limma	0.370335	0.484941	FALSE	no hit	6.26026	FALSE	TRUE	TRUE
2983	SKI2	P35207	Antiviral helicase SKI2 OS=Saccharomyces cerevisiae (strain ATCC 204508 / S288c) GN=SKI2 PE=1 SV=2	3	1	1	1	6	3	10	6.16268	-0.246374	21.8395	-0.910964	0.377475	0.493239	-6.83891	0.746081	0.847044	1	Short_CL - Short_NoCL	limma	0.377475	0.493239	FALSE	no hit	6.16268	FALSE	TRUE	TRUE
2984	ADE6	P38972	Phosphoribosylformylglycinamidine synthase OS=Saccharomyces cerevisiae (strain ATCC 204508 / S288c) GN=ADE6 PE=1 SV=2	3	1	1	1	6	3	12	6.64511	0.174073	22.8824	0.910021	0.377956	0.493239	-6.83978	0.746335	0.847088	1	Short_CL - Short_NoCL	limma	0.377956	0.493239	FALSE	no hit	6.64511	FALSE	TRUE	TRUE
2985	PUF6	Q04373	Pumilio homology domain family member 6 OS=Saccharomyces cerevisiae (strain ATCC 204508 / S288c) GN=PUF6 PE=1 SV=1	3	1	1	1	6	3	11	7.12042	0.247693	22.9307	0.909849	0.378043	0.493239	-6.83994	0.746381	0.847096	1	Short_CL - Short_NoCL	limma	0.378043	0.493239	FALSE	no hit	7.12042	FALSE	TRUE	TRUE
2986	SCP160	P06105	Protein SCP160 OS=Saccharomyces cerevisiae (strain ATCC 204508 / S288c) GN=SCP160 PE=1 SV=3	3	1	1	1	6	3	55	7.6034	0.180191	25.6894	0.905919	0.38005	0.494845	-6.84353	0.747439	0.84728	1	Short_CL - Short_NoCL	limma	0.38005	0.494845	FALSE	no hit	7.6034	FALSE	TRUE	TRUE
2987	RSE1	Q04693	Pre-mRNA-splicing factor RSE1 OS=Saccharomyces cerevisiae (strain ATCC 204508 / S288c) GN=RSE1 PE=1 SV=1	2	1	1	NA	6	2	3	5.56912	-0.229324	19.6604	-0.905643	0.380191	0.494845	-6.71789	0.747514	0.847293	1	Short_CL - Short_NoCL	limma	0.380191	0.494845	FALSE	no hit	5.56912	FALSE	TRUE	TRUE
2988	BEM2	P39960	GTPase-activating protein BEM2/IPL2 OS=Saccharomyces cerevisiae (strain ATCC 204508 / S288c) GN=BEM2 PE=1 SV=1	3	1	1	1	6	3	17	6.1739	-0.250012	22.3505	-0.897905	0.384164	0.499414	-6.85081	0.749598	0.847653	1	Short_CL - Short_NoCL	limma	0.384164	0.499414	FALSE	no hit	6.1739	FALSE	TRUE	TRUE
2989	DRS2	P39524	Probable phospholipid-transporting ATPase DRS2 OS=Saccharomyces cerevisiae (strain ATCC 204508 / S288c) GN=DRS2 PE=1 SV=2	3	1	1	1	6	3	8	6.10945	-0.49064	21.7692	-0.891869	0.387283	0.502863	-6.85625	0.751226	0.847933	1	Short_CL - Short_NoCL	limma	0.387283	0.502863	FALSE	no hit	6.10945	FALSE	TRUE	TRUE
2990	RPT1	P33299	26S protease regulatory subunit 7 homolog OS=Saccharomyces cerevisiae (strain ATCC 204508 / S288c) GN=RPT1 PE=1 SV=1	3	1	1	1	6	3	6	6.19741	0.17236	21.6455	0.88927	0.388632	0.504007	-6.85859	0.751927	0.848053	1	Short_CL - Short_NoCL	limma	0.388632	0.504007	FALSE	no hit	6.19741	FALSE	TRUE	TRUE
2991	EFT1	P32324	Elongation factor 2 OS=Saccharomyces cerevisiae (strain ATCC 204508 / S288c) GN=EFT1 PE=1 SV=1	3	1	1	1	6	3	36	7.96538	0.134235	25.3995	0.883234	0.391775	0.507473	-6.86399	0.753556	0.848331	1	Short_CL - Short_NoCL	limma	0.391775	0.507473	FALSE	no hit	7.96538	FALSE	TRUE	TRUE
2992	HIP1	P06775	Histidine permease OS=Saccharomyces cerevisiae (strain ATCC 204508 / S288c) GN=HIP1 PE=1 SV=2	2	1	1	NA	6	2	3	6.12203	0.207634	20.401	0.879419	0.393771	0.509447	-6.60317	0.754586	0.848507	1	Short_CL - Short_NoCL	limma	0.393771	0.509447	FALSE	no hit	6.12203	FALSE	TRUE	TRUE
2993	NHA1	Q99271	Na(+)/H(+) antiporter OS=Saccharomyces cerevisiae (strain ATCC 204508 / S288c) GN=NHA1 PE=1 SV=1	2	1	1	NA	6	2	4	6.26255	-0.343667	21.2762	-0.873202	0.397037	0.512874	-6.74696	0.756266	0.848793	1	Short_CL - Short_NoCL	limma	0.397037	0.512874	FALSE	no hit	6.26255	FALSE	TRUE	TRUE
2994	NSG2	P53898	Protein NSG2 OS=Saccharomyces cerevisiae (strain ATCC 204508 / S288c) GN=NSG2 PE=1 SV=1	2	1	NA	1	6	2	2	5.79263	0.283577	20.6323	0.872569	0.397371	0.512874	-6.60921	0.756437	0.848822	1	Short_CL - Short_NoCL	limma	0.397371	0.512874	FALSE	no hit	5.79263	FALSE	TRUE	TRUE
2995	RPL6B	P05739	60S ribosomal protein L6-B OS=Saccharomyces cerevisiae (strain ATCC 204508 / S288c) GN=RPL6B PE=1 SV=4	3	1	1	1	6	3	8	8.97602	0.29379	23.8522	0.870483	0.398471	0.513493	-6.87528	0.757001	0.848917	1	Short_CL - Short_NoCL	limma	0.398471	0.513493	FALSE	no hit	8.97602	FALSE	TRUE	TRUE
2996	UTP8	P53276	U3 small nucleolar RNA-associated protein 8 OS=Saccharomyces cerevisiae (strain ATCC 204508 / S288c) GN=UTP8 PE=1 SV=1	2	NA	1	1	6	2	2	5.8666	0.571939	19.7463	0.869858	0.398802	0.513493	-5.82004	0.75717	0.848946	1	Short_CL - Short_NoCL	limma	0.398802	0.513493	FALSE	no hit	5.8666	FALSE	TRUE	TRUE
2997	ECM29	P38737	Proteasome component ECM29 OS=Saccharomyces cerevisiae (strain ATCC 204508 / S288c) GN=ECM29 PE=1 SV=1	3	1	1	1	6	3	11	5.9077	-0.316691	22.2984	-0.866576	0.400538	0.515114	-6.87871	0.758057	0.849096	1	Short_CL - Short_NoCL	limma	0.400538	0.515114	FALSE	no hit	5.9077	FALSE	TRUE	TRUE
2998	FUN12	P39730	Eukaryotic translation initiation factor 5B OS=Saccharomyces cerevisiae (strain ATCC 204508 / S288c) GN=FUN12 PE=1 SV=2	3	1	1	1	6	3	20	7.01424	-0.25666	24.6248	-0.86428	0.401756	0.516066	-6.88072	0.758678	0.849201	1	Short_CL - Short_NoCL	limma	0.401756	0.516066	FALSE	no hit	7.01424	FALSE	TRUE	TRUE
2999	ERP2	P39704	Protein ERP2 OS=Saccharomyces cerevisiae (strain ATCC 204508 / S288c) GN=ERP2 PE=1 SV=1	2	1	1	NA	6	2	2	5.69231	0.337667	19.8766	0.855887	0.40623	0.52067	-6.62374	0.76095	0.849583	1	Short_CL - Short_NoCL	limma	0.40623	0.52067	FALSE	no hit	5.69231	FALSE	TRUE	TRUE
3000	SIS1	P25294	Protein SIS1 OS=Saccharomyces cerevisiae (strain ATCC 204508 / S288c) GN=SIS1 PE=1 SV=1	2	1	1	NA	6	2	5	6.21345	0.208184	20.8873	0.855548	0.406411	0.52067	-6.73146	0.761042	0.849599	1	Short_CL - Short_NoCL	limma	0.406411	0.52067	FALSE	no hit	6.21345	FALSE	TRUE	TRUE
3001	RPL34B|RPL34A	P40525|P87262	60S ribosomal protein L34-B OS=Saccharomyces cerevisiae (strain ATCC 204508 / S288c) GN=RPL34B PE=1 SV=1|60S ribosomal protein L34-A OS=Saccharomyces cerevisiae (strain ATCC 204508 / S288c) GN=RPL34A PE=1 SV=1	3	1	1	1	6	3	6	7.6253	-0.477588	22.0168	-0.854843	0.406789	0.52067	-6.88894	0.761233	0.849631	1	Short_CL - Short_NoCL	limma	0.406789	0.52067	FALSE	no hit	7.6253	FALSE	TRUE	TRUE
3002	SEC16	P48415	COPII coat assembly protein SEC16 OS=Saccharomyces cerevisiae (strain ATCC 204508 / S288c) GN=SEC16 PE=1 SV=2	3	1	1	1	6	3	12	6.05016	-0.242565	22.384	-0.848221	0.410345	0.524599	-6.89465	0.763027	0.849931	1	Short_CL - Short_NoCL	limma	0.410345	0.524599	FALSE	no hit	6.05016	FALSE	TRUE	TRUE
3003	MAK21	Q12176	Ribosome biogenesis protein MAK21 OS=Saccharomyces cerevisiae (strain ATCC 204508 / S288c) GN=MAK21 PE=1 SV=1	3	1	1	1	6	3	9	6.3778	-0.223337	22.2551	-0.842285	0.413549	0.528071	-6.89974	0.764636	0.8502	1	Short_CL - Short_NoCL	limma	0.413549	0.528071	FALSE	no hit	6.3778	FALSE	TRUE	TRUE
3004	GPI11	Q06636	Glycosylphosphatidylinositol anchor biosynthesis protein 11 OS=Saccharomyces cerevisiae (strain ATCC 204508 / S288c) GN=GPI11 PE=1 SV=1	3	1	1	1	6	3	2	6.1897	-0.467395	20.7139	-0.829676	0.420411	0.536198	-6.91044	0.768058	0.850768	1	Short_CL - Short_NoCL	limma	0.420411	0.536198	FALSE	no hit	6.1897	FALSE	FALSE	FALSE
3005	NAT10	P53914	RNA cytidine acetyltransferase OS=Saccharomyces cerevisiae (strain ATCC 204508 / S288c) GN=NAT10 PE=1 SV=1	3	1	1	1	6	3	6	6.14629	0.284937	21.9704	0.828638	0.42098	0.53629	-6.91131	0.76834	0.850814	1	Short_CL - Short_NoCL	limma	0.42098	0.53629	FALSE	no hit	6.14629	FALSE	TRUE	TRUE
3006	NST1	P53935	Stress response protein NST1 OS=Saccharomyces cerevisiae (strain ATCC 204508 / S288c) GN=NST1 PE=1 SV=1	2	NA	1	1	6	2	2	5.62834	0.561407	20.4467	0.826891	0.421937	0.536875	-5.87756	0.768814	0.850893	1	Short_CL - Short_NoCL	limma	0.421937	0.536875	FALSE	no hit	5.62834	FALSE	TRUE	TRUE
3007	VTC2	P43585	Vacuolar transporter chaperone 2 OS=Saccharomyces cerevisiae (strain ATCC 204508 / S288c) GN=VTC2 PE=1 SV=1	2	1	NA	1	6	2	3	5.69107	0.227768	20.8832	0.816896	0.427442	0.543238	-6.79513	0.77153	0.85134	1	Short_CL - Short_NoCL	limma	0.427442	0.543238	FALSE	no hit	5.69107	FALSE	TRUE	TRUE
3008	TMA46	Q12000	Translation machinery-associated protein 46 OS=Saccharomyces cerevisiae (strain ATCC 204508 / S288c) GN=TMA46 PE=1 SV=2	3	1	1	1	6	3	5	6.0531	0.203605	21.3974	0.815111	0.42843	0.543854	-6.90047	0.772016	0.851419	1	Short_CL - Short_NoCL	limma	0.42843	0.543854	FALSE	no hit	6.0531	FALSE	TRUE	TRUE
3009	GLY1	P37303	Low specificity L-threonine aldolase OS=Saccharomyces cerevisiae (strain ATCC 204508 / S288c) GN=GLY1 PE=1 SV=2	3	1	1	1	6	3	4	6.22212	0.281727	20.9259	0.809865	0.431341	0.546906	-6.92695	0.773443	0.851653	1	Short_CL - Short_NoCL	limma	0.431341	0.546906	FALSE	no hit	6.22212	FALSE	TRUE	TRUE
3010	NRP1	P32770	Asparagine-rich protein OS=Saccharomyces cerevisiae (strain ATCC 204508 / S288c) GN=NRP1 PE=1 SV=2	3	1	1	1	6	3	3	5.66738	0.269363	19.9104	0.802742	0.435316	0.551298	-6.79718	0.775382	0.851969	1	Short_CL - Short_NoCL	limma	0.435316	0.551298	FALSE	no hit	5.66738	FALSE	TRUE	TRUE
3011	RBG2	P53295	Ribosome-interacting GTPase 2 OS=Saccharomyces cerevisiae (strain ATCC 204508 / S288c) GN=RBG2 PE=1 SV=1	3	1	1	1	6	3	3	6.14812	0.232253	20.2174	0.797483	0.438265	0.554382	-6.91494	0.776814	0.852201	1	Short_CL - Short_NoCL	limma	0.438265	0.554382	FALSE	no hit	6.14812	FALSE	TRUE	TRUE
3012	RCK2	P38623	Serine/threonine-protein kinase RCK2 OS=Saccharomyces cerevisiae (strain ATCC 204508 / S288c) GN=RCK2 PE=1 SV=3	3	1	1	1	6	3	6	6.05339	0.155245	21.6731	0.79433	0.440039	0.555975	-6.93965	0.777673	0.85234	1	Short_CL - Short_NoCL	limma	0.440039	0.555975	FALSE	no hit	6.05339	FALSE	TRUE	TRUE
3013	STV1	P37296	V-type proton ATPase subunit a, Golgi isoform OS=Saccharomyces cerevisiae (strain ATCC 204508 / S288c) GN=STV1 PE=1 SV=2	2	NA	1	1	6	2	3	5.81796	0.652057	20.9733	0.788691	0.443224	0.559343	-5.90787	0.779211	0.852589	1	Short_CL - Short_NoCL	limma	0.443224	0.559343	FALSE	no hit	5.81796	FALSE	TRUE	TRUE
3014	YET3	Q07451	Endoplasmic reticulum transmembrane protein 3 OS=Saccharomyces cerevisiae (strain ATCC 204508 / S288c) GN=YET3 PE=1 SV=1	2	NA	1	1	6	2	5	6.31736	-0.335799	22.1078	-0.784033	0.445865	0.56202	-5.86481	0.780481	0.852793	1	Short_CL - Short_NoCL	limma	0.445865	0.56202	FALSE	no hit	6.31736	FALSE	TRUE	TRUE
3015	SKP1	P52286	Suppressor of kinetochore protein 1 OS=Saccharomyces cerevisiae (strain ATCC 204508 / S288c) GN=SKP1 PE=1 SV=2	3	1	1	1	6	3	8	6.75083	-0.242422	22.0185	-0.778761	0.448867	0.565143	-6.92999	0.78192	0.853025	1	Short_CL - Short_NoCL	limma	0.448867	0.565143	FALSE	no hit	6.75083	FALSE	TRUE	TRUE
3016	RPS19A|RPS19B	P07280|P07281	40S ribosomal protein S19-A OS=Saccharomyces cerevisiae (strain ATCC 204508 / S288c) GN=RPS19A PE=1 SV=2|40S ribosomal protein S19-B OS=Saccharomyces cerevisiae (strain ATCC 204508 / S288c) GN=RPS19B PE=1 SV=2	2	NA	1	1	6	2	4	6.42356	0.908504	20.7026	0.777144	0.44979	0.565645	-5.91677	0.782361	0.853095	1	Short_CL - Short_NoCL	limma	0.44979	0.565645	FALSE	no hit	6.42356	FALSE	TRUE	TRUE
3017	ARO1	P08566	Pentafunctional AROM polypeptide OS=Saccharomyces cerevisiae (strain ATCC 204508 / S288c) GN=ARO1 PE=1 SV=1	3	1	1	1	6	3	18	6.34074	-0.318979	22.3152	-0.770866	0.453386	0.569503	-6.9584	0.784076	0.853369	1	Short_CL - Short_NoCL	limma	0.453386	0.569503	FALSE	no hit	6.34074	FALSE	TRUE	TRUE
3018	PBP2	P38151	PAB1-binding protein 2 OS=Saccharomyces cerevisiae (strain ATCC 204508 / S288c) GN=PBP2 PE=1 SV=1	2	1	1	NA	5	2	2	5.66861	0.37897	19.6996	0.767381	0.455389	0.571355	-6.82163	0.785028	0.853521	1	Short_CL - Short_NoCL	limma	0.455389	0.571355	FALSE	no hit	5.66861	FALSE	TRUE	TRUE
3019	SPB1	P25582	27S pre-rRNA (guanosine(2922)-2'-O)-methyltransferase OS=Saccharomyces cerevisiae (strain ATCC 204508 / S288c) GN=SPB1 PE=1 SV=2	3	1	1	1	6	3	12	6.71553	0.155103	22.7381	0.765545	0.456447	0.572017	-6.96257	0.785529	0.853601	1	Short_CL - Short_NoCL	limma	0.456447	0.572017	FALSE	no hit	6.71553	FALSE	TRUE	TRUE
3020	DIP2	Q12220	U3 small nucleolar RNA-associated protein 12 OS=Saccharomyces cerevisiae (strain ATCC 204508 / S288c) GN=DIP2 PE=1 SV=1	3	1	1	1	6	3	12	6.21676	-0.20933	22.3372	-0.755366	0.462339	0.578729	-6.846	0.788313	0.854042	1	Short_CL - Short_NoCL	limma	0.462339	0.578729	FALSE	no hit	6.21676	FALSE	TRUE	TRUE
3021	RPS11A|RPS11B	P0CX47|P0CX48	40S ribosomal protein S11-A OS=Saccharomyces cerevisiae (strain ATCC 204508 / S288c) GN=RPS11A PE=1 SV=1|40S ribosomal protein S11-B OS=Saccharomyces cerevisiae (strain ATCC 204508 / S288c) GN=RPS11B PE=1 SV=1	3	1	1	1	6	3	9	8.43563	-0.244599	23.3871	-0.747171	0.467117	0.584032	-6.9768	0.790555	0.854396	1	Short_CL - Short_NoCL	limma	0.467117	0.584032	FALSE	no hit	8.43563	FALSE	TRUE	TRUE
3022	HHF1	P02309	Histone H4 OS=Saccharomyces cerevisiae (strain ATCC 204508 / S288c) GN=HHF1 PE=1 SV=2	3	1	1	1	6	3	5	6.45118	-0.316794	22.7653	-0.741924	0.470193	0.587197	-6.98081	0.791993	0.854622	1	Short_CL - Short_NoCL	limma	0.470193	0.587197	FALSE	no hit	6.45118	FALSE	TRUE	TRUE
3023	HAS1	Q03532	ATP-dependent RNA helicase HAS1 OS=Saccharomyces cerevisiae (strain ATCC 204508 / S288c) GN=HAS1 PE=1 SV=1	3	1	1	1	6	3	6	6.10285	0.294141	21.2071	0.732516	0.475737	0.593434	-6.98792	0.794571	0.855025	1	Short_CL - Short_NoCL	limma	0.475737	0.593434	FALSE	no hit	6.10285	FALSE	TRUE	TRUE
3024	TED1	P40533	Protein TED1 OS=Saccharomyces cerevisiae (strain ATCC 204508 / S288c) GN=TED1 PE=1 SV=1	3	1	1	1	6	3	5	6.3228	0.205831	21.8641	0.728373	0.478192	0.595807	-6.9212	0.795707	0.855202	1	Short_CL - Short_NoCL	limma	0.478192	0.595807	FALSE	no hit	6.3228	FALSE	TRUE	TRUE
3025	MRH1	Q12117	Protein MRH1 OS=Saccharomyces cerevisiae (strain ATCC 204508 / S288c) GN=MRH1 PE=1 SV=1	3	1	1	1	6	3	7	6.88999	0.211027	21.9183	0.72702	0.478995	0.596119	-6.92221	0.796078	0.85526	1	Short_CL - Short_NoCL	limma	0.478995	0.596119	FALSE	no hit	6.88999	FALSE	TRUE	TRUE
3026	SLC1	P33333	Probable 1-acyl-sn-glycerol-3-phosphate acyltransferase OS=Saccharomyces cerevisiae (strain ATCC 204508 / S288c) GN=SLC1 PE=1 SV=1	2	NA	1	1	6	2	2	6.32393	0.589398	21.2182	0.724328	0.480595	0.597422	-5.95594	0.796816	0.855375	1	Short_CL - Short_NoCL	limma	0.480595	0.597422	FALSE	no hit	6.32393	FALSE	TRUE	TRUE
3027	PRP43	P53131	Pre-mRNA-splicing factor ATP-dependent RNA helicase PRP43 OS=Saccharomyces cerevisiae (strain ATCC 204508 / S288c) GN=PRP43 PE=1 SV=1	3	1	1	1	6	3	9	6.2704	0.200931	22.6557	0.721771	0.482118	0.598625	-6.99594	0.797518	0.855484	1	Short_CL - Short_NoCL	limma	0.482118	0.598625	FALSE	no hit	6.2704	FALSE	TRUE	TRUE
3028	NMA111	P53920	Pro-apoptotic serine protease NMA111 OS=Saccharomyces cerevisiae (strain ATCC 204508 / S288c) GN=NMA111 PE=1 SV=1	3	1	1	1	6	3	12	6.37974	0.201648	22.8094	0.715488	0.485873	0.602594	-7.00058	0.799243	0.855751	1	Short_CL - Short_NoCL	limma	0.485873	0.602594	FALSE	no hit	6.37974	FALSE	TRUE	TRUE
3029	RPS17A|RPS17B	P02407|P14127	40S ribosomal protein S17-A OS=Saccharomyces cerevisiae (strain ATCC 204508 / S288c) GN=RPS17A PE=1 SV=1|40S ribosomal protein S17-B OS=Saccharomyces cerevisiae (strain ATCC 204508 / S288c) GN=RPS17B PE=1 SV=1	3	1	1	1	6	3	9	7.94772	0.447591	22.3841	0.712599	0.487605	0.603527	-7.00271	0.800036	0.855873	1	Short_CL - Short_NoCL	limma	0.487605	0.603527	FALSE	no hit	7.94772	FALSE	TRUE	TRUE
3030	LAA1	P39526	AP-1 accessory protein LAA1 OS=Saccharomyces cerevisiae (strain ATCC 204508 / S288c) GN=LAA1 PE=1 SV=1	2	NA	1	1	6	2	6	6.16321	0.444907	21.6329	0.712369	0.487744	0.603527	-5.96446	0.800099	0.855883	1	Short_CL - Short_NoCL	limma	0.487744	0.603527	FALSE	no hit	6.16321	FALSE	TRUE	TRUE
3031	VMA13	P41807	V-type proton ATPase subunit H OS=Saccharomyces cerevisiae (strain ATCC 204508 / S288c) GN=VMA13 PE=1 SV=1	3	1	1	1	6	3	5	5.81598	0.233651	20.3632	0.708429	0.490113	0.605763	-6.93591	0.801182	0.856049	1	Short_CL - Short_NoCL	limma	0.490113	0.605763	FALSE	no hit	5.81598	FALSE	TRUE	TRUE
3032	TRM3	Q07527	tRNA (guanosine(18)-2'-O)-methyltransferase OS=Saccharomyces cerevisiae (strain ATCC 204508 / S288c) GN=TRM3 PE=1 SV=1	3	1	1	1	6	3	7	6.06828	-0.218729	21.9771	-0.707467	0.490692	0.605785	-7.00645	0.801446	0.85609	1	Short_CL - Short_NoCL	limma	0.490692	0.605785	FALSE	no hit	6.06828	FALSE	TRUE	TRUE
3033	STO1	P34160	Nuclear cap-binding protein complex subunit 1 OS=Saccharomyces cerevisiae (strain ATCC 204508 / S288c) GN=STO1 PE=1 SV=2	3	1	1	1	6	3	6	6.15735	0.139339	21.5341	0.704752	0.492329	0.606488	-7.00843	0.802192	0.856205	1	Short_CL - Short_NoCL	limma	0.492329	0.606488	FALSE	no hit	6.15735	FALSE	TRUE	TRUE
3034	YKL100C	P34248	Probable intramembrane protease YKL100C OS=Saccharomyces cerevisiae (strain ATCC 204508 / S288c) GN=YKL100C PE=1 SV=1	3	1	1	1	6	3	3	6.27041	-0.171499	20.2737	-0.70466	0.492385	0.606488	-6.87465	0.802218	0.856209	1	Short_CL - Short_NoCL	limma	0.492385	0.606488	FALSE	no hit	6.27041	FALSE	TRUE	TRUE
3035	TUF1	P02992	Elongation factor Tu, mitochondrial OS=Saccharomyces cerevisiae (strain ATCC 204508 / S288c) GN=TUF1 PE=1 SV=1	3	1	1	1	6	3	6	6.50564	-0.25577	22.3909	-0.701425	0.494341	0.608203	-7.01083	0.803107	0.856345	1	Short_CL - Short_NoCL	limma	0.494341	0.608203	FALSE	no hit	6.50564	FALSE	TRUE	TRUE
3036	GPD2	P41911	Glycerol-3-phosphate dehydrogenase [NAD(+)] 2, mitochondrial OS=Saccharomyces cerevisiae (strain ATCC 204508 / S288c) GN=GPD2 PE=1 SV=2	2	NA	1	1	6	2	3	6.0331	0.694795	19.2896	0.698197	0.496297	0.609729	-5.95105	0.803994	0.856481	1	Short_CL - Short_NoCL	limma	0.496297	0.609729	FALSE	no hit	6.0331	FALSE	TRUE	TRUE
3037	YFR016C	P43597	Uncharacterized protein YFR016C OS=Saccharomyces cerevisiae (strain ATCC 204508 / S288c) GN=YFR016C PE=1 SV=1	3	1	1	1	6	3	25	6.68808	-0.183002	23.4339	-0.697513	0.496712	0.609729	-7.01365	0.804183	0.85651	1	Short_CL - Short_NoCL	limma	0.496712	0.609729	FALSE	no hit	6.68808	FALSE	TRUE	TRUE
3038	IST2	P38250	Increased sodium tolerance protein 2 OS=Saccharomyces cerevisiae (strain ATCC 204508 / S288c) GN=IST2 PE=1 SV=2	3	1	1	1	6	3	15	6.78271	0.240377	23.5357	0.696017	0.49762	0.61015	-7.01472	0.804594	0.856572	1	Short_CL - Short_NoCL	limma	0.49762	0.61015	FALSE	no hit	6.78271	FALSE	TRUE	TRUE
3039	CSG2	P35206	Mannosyl phosphorylinositol ceramide synthase regulatory protein CSG2 OS=Saccharomyces cerevisiae (strain ATCC 204508 / S288c) GN=CSG2 PE=1 SV=2	2	NA	1	1	6	2	3	6.21891	0.571662	20.0189	0.691655	0.500274	0.612708	-5.93746	0.805794	0.856755	1	Short_CL - Short_NoCL	limma	0.500274	0.612708	FALSE	no hit	6.21891	FALSE	TRUE	TRUE
3040	MSS116	P15424	ATP-dependent RNA helicase MSS116, mitochondrial OS=Saccharomyces cerevisiae (strain ATCC 204508 / S288c) GN=MSS116 PE=1 SV=1	3	1	1	1	6	3	15	6.48675	0.201695	21.9904	0.687401	0.502871	0.615191	-7.02086	0.806965	0.856933	1	Short_CL - Short_NoCL	limma	0.502871	0.615191	FALSE	no hit	6.48675	FALSE	TRUE	TRUE
3041	NAM7	P30771	ATP-dependent helicase NAM7 OS=Saccharomyces cerevisiae (strain ATCC 204508 / S288c) GN=NAM7 PE=1 SV=1	3	1	1	1	6	3	8	6.08239	0.178003	21.5188	0.684889	0.504409	0.616373	-7.02264	0.807657	0.857038	1	Short_CL - Short_NoCL	limma	0.504409	0.616373	FALSE	no hit	6.08239	FALSE	TRUE	TRUE
3042	ACC1	Q00955	Acetyl-CoA carboxylase OS=Saccharomyces cerevisiae (strain ATCC 204508 / S288c) GN=ACC1 PE=1 SV=2	3	1	1	1	6	3	48	7.22866	0.13589	25.3687	0.681052	0.506762	0.618043	-7.02534	0.808713	0.857199	1	Short_CL - Short_NoCL	limma	0.506762	0.618043	FALSE	no hit	7.22866	FALSE	TRUE	TRUE
3043	GUP1	P53154	Glycerol uptake protein 1 OS=Saccharomyces cerevisiae (strain ATCC 204508 / S288c) GN=GUP1 PE=1 SV=1	3	1	1	1	6	3	4	6.24203	-0.360157	21.2421	-0.680792	0.506921	0.618043	-6.95567	0.808785	0.857209	1	Short_CL - Short_NoCL	limma	0.506921	0.618043	FALSE	no hit	6.24203	FALSE	TRUE	TRUE
3044	YOL098C	Q12496	Uncharacterized protein YOL098C OS=Saccharomyces cerevisiae (strain ATCC 204508 / S288c) GN=YOL098C PE=1 SV=1	3	1	1	1	6	3	6	6.20684	0.202038	21.6607	0.667094	0.515375	0.62685	-6.96519	0.81256	0.857778	1	Short_CL - Short_NoCL	limma	0.515375	0.62685	FALSE	no hit	6.20684	FALSE	TRUE	TRUE
3045	SEC65	P29478	Signal recognition particle subunit SEC65 OS=Saccharomyces cerevisiae (strain ATCC 204508 / S288c) GN=SEC65 PE=1 SV=1	3	1	1	1	6	3	5	5.80514	-0.39495	20.7926	-0.6663	0.515868	0.62685	-6.98302	0.812779	0.857811	1	Short_CL - Short_NoCL	limma	0.515868	0.62685	FALSE	no hit	5.80514	FALSE	TRUE	TRUE
3046	RPS4A|RPS4B	P0CX35|P0CX36	40S ribosomal protein S4-A OS=Saccharomyces cerevisiae (strain ATCC 204508 / S288c) GN=RPS4A PE=1 SV=1|40S ribosomal protein S4-B OS=Saccharomyces cerevisiae (strain ATCC 204508 / S288c) GN=RPS4B PE=1 SV=1	3	1	1	1	6	3	20	8.61098	-0.185022	24.804	-0.666269	0.515887	0.62685	-7.03562	0.812787	0.857813	1	Short_CL - Short_NoCL	limma	0.515887	0.62685	FALSE	no hit	8.61098	FALSE	TRUE	TRUE
3047	ASP1	P38986	L-asparaginase 1 OS=Saccharomyces cerevisiae (strain ATCC 204508 / S288c) GN=ASP1 PE=1 SV=1	3	1	1	1	6	3	4	5.88666	0.184275	20.7474	0.655293	0.522724	0.634442	-6.97325	0.815816	0.858266	1	Short_CL - Short_NoCL	limma	0.522724	0.634442	FALSE	no hit	5.88666	FALSE	TRUE	TRUE
3048	CHZ1	P40019	Histone H2A.Z-specific chaperone CHZ1 OS=Saccharomyces cerevisiae (strain ATCC 204508 / S288c) GN=CHZ1 PE=1 SV=2	3	1	1	1	6	3	9	6.69654	0.37238	23.258	0.653146	0.524066	0.635357	-7.03893	0.816408	0.858354	1	Short_CL - Short_NoCL	limma	0.524066	0.635357	FALSE	no hit	6.69654	FALSE	FALSE	FALSE
3049	STE6	P12866	Alpha-factor-transporting ATPase OS=Saccharomyces cerevisiae (strain ATCC 204508 / S288c) GN=STE6 PE=1 SV=1	3	1	1	1	6	3	5	6.04191	0.232015	21.4285	0.647175	0.527813	0.639181	-7.04858	0.818057	0.858599	1	Short_CL - Short_NoCL	limma	0.527813	0.639181	FALSE	no hit	6.04191	FALSE	TRUE	TRUE
3050	ECM16	Q04217	Probable ATP-dependent RNA helicase DHR1 OS=Saccharomyces cerevisiae (strain ATCC 204508 / S288c) GN=ECM16 PE=1 SV=1	3	1	1	1	6	3	9	6.13645	-0.278249	21.6332	-0.644956	0.529209	0.640153	-6.9802	0.81867	0.85869	1	Short_CL - Short_NoCL	limma	0.529209	0.640153	FALSE	no hit	6.13645	FALSE	TRUE	TRUE
3051	BFR2	Q06631	Protein BFR2 OS=Saccharomyces cerevisiae (strain ATCC 204508 / S288c) GN=BFR2 PE=1 SV=1	2	1	1	NA	6	2	3	5.82817	0.186901	21.42	0.640979	0.531716	0.641857	-6.92652	0.819769	0.858853	1	Short_CL - Short_NoCL	limma	0.531716	0.641857	FALSE	no hit	5.82817	FALSE	TRUE	TRUE
3052	PYC1	P11154	Pyruvate carboxylase 1 OS=Saccharomyces cerevisiae (strain ATCC 204508 / S288c) GN=PYC1 PE=1 SV=2	2	NA	1	1	6	2	3	5.91936	0.567389	20.3841	0.640833	0.531808	0.641857	-5.99041	0.819809	0.858859	1	Short_CL - Short_NoCL	limma	0.531808	0.641857	FALSE	no hit	5.91936	FALSE	TRUE	TRUE
3053	RPF2	P36160	Ribosome biogenesis protein RPF2 OS=Saccharomyces cerevisiae (strain ATCC 204508 / S288c) GN=RPF2 PE=1 SV=1	2	1	1	NA	4	2	2	6.21073	0.185386	21.2391	0.63451	0.535808	0.645963	-6.77445	0.821557	0.859117	1	Short_CL - Short_NoCL	limma	0.535808	0.645963	FALSE	no hit	6.21073	FALSE	TRUE	TRUE
3054	SHP1	P34223	UBX domain-containing protein 1 OS=Saccharomyces cerevisiae (strain ATCC 204508 / S288c) GN=SHP1 PE=1 SV=1	3	1	1	1	6	3	2	5.83163	0.203983	20.5397	0.631649	0.537623	0.647164	-7.03668	0.822348	0.859233	1	Short_CL - Short_NoCL	limma	0.537623	0.647164	FALSE	no hit	5.83163	FALSE	TRUE	TRUE
3055	REG1	Q00816	Resistance to glucose repression protein 1 OS=Saccharomyces cerevisiae (strain ATCC 204508 / S288c) GN=REG1 PE=1 SV=1	3	1	1	1	6	3	6	6.10169	-0.200745	22.3195	-0.63105	0.538004	0.647164	-7.05925	0.822514	0.859257	1	Short_CL - Short_NoCL	limma	0.538004	0.647164	FALSE	no hit	6.10169	FALSE	TRUE	TRUE
3056	TIF4632	P39936	Eukaryotic initiation factor 4F subunit p130 OS=Saccharomyces cerevisiae (strain ATCC 204508 / S288c) GN=TIF4632 PE=1 SV=1	3	1	1	1	6	3	9	6.52538	0.145931	22.3104	0.629943	0.538708	0.647289	-7.05998	0.82282	0.859302	1	Short_CL - Short_NoCL	limma	0.538708	0.647289	FALSE	no hit	6.52538	FALSE	TRUE	TRUE
3057	STI1	P15705	Heat shock protein STI1 OS=Saccharomyces cerevisiae (strain ATCC 204508 / S288c) GN=STI1 PE=1 SV=1	3	1	1	1	6	3	14	6.43829	0.115342	24.1719	0.628099	0.539881	0.647977	-7.06118	0.82333	0.859377	1	Short_CL - Short_NoCL	limma	0.539881	0.647977	FALSE	no hit	6.43829	FALSE	TRUE	TRUE
3058	FLC3	P53121	Putative flavin carrier protein 3 OS=Saccharomyces cerevisiae (strain ATCC 204508 / S288c) GN=FLC3 PE=1 SV=1	3	1	1	1	6	3	4	6.12297	0.248075	21.8586	0.625822	0.541331	0.648996	-7.06266	0.82396	0.85947	1	Short_CL - Short_NoCL	limma	0.541331	0.648996	FALSE	no hit	6.12297	FALSE	TRUE	TRUE
3059	SRP40	P32583	Suppressor protein SRP40 OS=Saccharomyces cerevisiae (strain ATCC 204508 / S288c) GN=SRP40 PE=1 SV=2	3	1	1	1	6	3	9	7.90454	0.423392	23.9839	0.623025	0.543117	0.650368	-7.06447	0.824734	0.859583	1	Short_CL - Short_NoCL	limma	0.543117	0.650368	FALSE	no hit	7.90454	FALSE	FALSE	FALSE
3060	SQS1	P53866	Protein SQS1 OS=Saccharomyces cerevisiae (strain ATCC 204508 / S288c) GN=SQS1 PE=1 SV=1	2	NA	1	1	6	2	3	5.78034	-0.725703	20.4727	-0.622141	0.543681	0.650368	-6.02444	0.824979	0.859619	1	Short_CL - Short_NoCL	limma	0.543681	0.650368	FALSE	no hit	5.78034	FALSE	TRUE	TRUE
3061	FCY2	P17064	Purine-cytosine permease FCY2 OS=Saccharomyces cerevisiae (strain ATCC 204508 / S288c) GN=FCY2 PE=1 SV=2	3	1	1	1	6	3	5	6.31037	0.208918	21.5483	0.620441	0.544768	0.650947	-6.99625	0.825449	0.859688	1	Short_CL - Short_NoCL	limma	0.544768	0.650947	FALSE	no hit	6.31037	FALSE	TRUE	TRUE
3062	ASF1	P32447	Histone chaperone ASF1 OS=Saccharomyces cerevisiae (strain ATCC 204508 / S288c) GN=ASF1 PE=1 SV=1	3	1	1	1	6	3	10	7.59178	-0.159748	23.6986	-0.613626	0.549139	0.654972	-7.07049	0.827336	0.859963	1	Short_CL - Short_NoCL	limma	0.549139	0.654972	FALSE	no hit	7.59178	FALSE	FALSE	FALSE
3063	FLC2	P39719	Flavin carrier protein 2 OS=Saccharomyces cerevisiae (strain ATCC 204508 / S288c) GN=FLC2 PE=1 SV=2	3	1	1	1	6	3	5	6.43068	0.30158	22.2143	0.613174	0.549429	0.654972	-7.07078	0.827461	0.859981	1	Short_CL - Short_NoCL	limma	0.549429	0.654972	FALSE	no hit	6.43068	FALSE	TRUE	TRUE
3064	YCR061W	P25639	Uncharacterized membrane protein YCR061W OS=Saccharomyces cerevisiae (strain ATCC 204508 / S288c) GN=YCR061W PE=1 SV=2	2	NA	1	1	4	2	3	5.88734	0.615796	21.259	0.612351	0.549958	0.654972	-5.6602	0.827689	0.860014	1	Short_CL - Short_NoCL	limma	0.549958	0.654972	FALSE	no hit	5.88734	FALSE	TRUE	TRUE
3065	FAA4	P47912	Long-chain-fatty-acid--CoA ligase 4 OS=Saccharomyces cerevisiae (strain ATCC 204508 / S288c) GN=FAA4 PE=1 SV=1	3	1	1	1	6	3	8	6.59173	0.126537	21.9558	0.605135	0.554609	0.659783	-7.07586	0.829688	0.860304	1	Short_CL - Short_NoCL	limma	0.554609	0.659783	FALSE	no hit	6.59173	FALSE	TRUE	TRUE
3066	RPS7A	P26786	40S ribosomal protein S7-A OS=Saccharomyces cerevisiae (strain ATCC 204508 / S288c) GN=RPS7A PE=1 SV=4	3	1	1	1	6	3	4	6.8732	0.258907	20.9239	0.596683	0.560085	0.665564	-7.05137	0.832032	0.860643	1	Short_CL - Short_NoCL	limma	0.560085	0.665564	FALSE	no hit	6.8732	FALSE	TRUE	TRUE
3067	SRP68	P38687	Signal recognition particle subunit SRP68 OS=Saccharomyces cerevisiae (strain ATCC 204508 / S288c) GN=SRP68 PE=1 SV=1	3	1	1	1	6	3	10	6.42612	-0.24358	22.0008	-0.595294	0.560987	0.665902	-7.082	0.832417	0.860698	1	Short_CL - Short_NoCL	limma	0.560987	0.665902	FALSE	no hit	6.42612	FALSE	TRUE	TRUE
3068	ENP1	P38333	Essential nuclear protein 1 OS=Saccharomyces cerevisiae (strain ATCC 204508 / S288c) GN=ENP1 PE=1 SV=1	3	1	1	1	6	3	7	6.46352	0.156103	22.1893	0.582691	0.569213	0.674924	-7.08972	0.835914	0.8612	1	Short_CL - Short_NoCL	limma	0.569213	0.674924	FALSE	no hit	6.46352	FALSE	TRUE	TRUE
3069	SXM1	Q04175	Importin beta SMX1 OS=Saccharomyces cerevisiae (strain ATCC 204508 / S288c) GN=SXM1 PE=1 SV=1	3	1	1	1	6	3	4	6.0024	-0.143584	20.7195	-0.577767	0.572443	0.678009	-6.95872	0.837281	0.861396	1	Short_CL - Short_NoCL	limma	0.572443	0.678009	FALSE	no hit	6.0024	FALSE	TRUE	TRUE
3070	YPK9	Q12697	Vacuolar cation-transporting ATPase YPK9 OS=Saccharomyces cerevisiae (strain ATCC 204508 / S288c) GN=YPK9 PE=1 SV=1	2	1	1	NA	4	2	3	5.52033	0.615796	20.9148	0.575121	0.574184	0.679325	-5.74448	0.838016	0.8615	1	Short_CL - Short_NoCL	limma	0.574184	0.679325	FALSE	no hit	5.52033	FALSE	TRUE	TRUE
3071	MRPL25	P23369	54S ribosomal protein L25, mitochondrial OS=Saccharomyces cerevisiae (strain ATCC 204508 / S288c) GN=MRPL25 PE=1 SV=2	3	1	1	1	6	3	4	5.93602	-0.174612	20.603	-0.570985	0.576909	0.681802	-7.09675	0.839165	0.861664	1	Short_CL - Short_NoCL	limma	0.576909	0.681802	FALSE	no hit	5.93602	FALSE	TRUE	TRUE
3072	GCN20	P43535	Protein GCN20 OS=Saccharomyces cerevisiae (strain ATCC 204508 / S288c) GN=GCN20 PE=1 SV=1	3	1	1	1	6	3	7	6.17411	0.213219	21.8498	0.569651	0.577789	0.682095	-7.09754	0.839535	0.861716	1	Short_CL - Short_NoCL	limma	0.577789	0.682095	FALSE	no hit	6.17411	FALSE	TRUE	TRUE
3073	PUF4	P25339	Pumilio homology domain family member 4 OS=Saccharomyces cerevisiae (strain ATCC 204508 / S288c) GN=PUF4 PE=1 SV=2	3	1	1	1	6	3	7	6.43938	-0.279045	21.7667	-0.562724	0.582373	0.686755	-7.10162	0.841461	0.861989	1	Short_CL - Short_NoCL	limma	0.582373	0.686755	FALSE	no hit	6.43938	FALSE	TRUE	TRUE
3074	TRL1	P09880	tRNA ligase OS=Saccharomyces cerevisiae (strain ATCC 204508 / S288c) GN=TRL1 PE=1 SV=1	3	1	1	1	6	3	4	5.84613	-0.230375	20.5679	-0.561583	0.58313	0.686896	-7.10229	0.841778	0.862034	1	Short_CL - Short_NoCL	limma	0.58313	0.686896	FALSE	no hit	5.84613	FALSE	TRUE	TRUE
3075	ABP140	Q08641	tRNA(Thr) (cytosine(32)-N(3))-methyltransferase OS=Saccharomyces cerevisiae (strain ATCC 204508 / S288c) GN=ABP140 PE=1 SV=3	3	1	1	1	6	3	17	7.04895	0.209969	24.3562	0.558988	0.584853	0.688175	-7.10381	0.842499	0.862136	1	Short_CL - Short_NoCL	limma	0.584853	0.688175	FALSE	no hit	7.04895	FALSE	TRUE	TRUE
3076	RPG1	P38249	Eukaryotic translation initiation factor 3 subunit A OS=Saccharomyces cerevisiae (strain ATCC 204508 / S288c) GN=RPG1 PE=1 SV=1	3	1	1	1	6	3	33	7.22208	0.196594	24.7489	0.55795	0.585543	0.688236	-7.10441	0.842788	0.862176	1	Short_CL - Short_NoCL	limma	0.585543	0.688236	FALSE	no hit	7.22208	FALSE	TRUE	TRUE
3077	RPL24B	P24000	60S ribosomal protein L24-B OS=Saccharomyces cerevisiae (strain ATCC 204508 / S288c) GN=RPL24B PE=1 SV=1	2	1	1	NA	6	2	2	6.94593	0.284847	20.8912	0.556196	0.58671	0.688857	-6.97917	0.843276	0.862245	1	Short_CL - Short_NoCL	limma	0.58671	0.688857	FALSE	no hit	6.94593	FALSE	TRUE	TRUE
3078	FTH1	P38310	Iron transporter FTH1 OS=Saccharomyces cerevisiae (strain ATCC 204508 / S288c) GN=FTH1 PE=1 SV=2	2	NA	1	1	6	2	3	6.06851	-0.56904	20.1814	-0.554333	0.58795	0.689563	-6.04213	0.843794	0.862318	1	Short_CL - Short_NoCL	limma	0.58795	0.689563	FALSE	no hit	6.06851	FALSE	FALSE	FALSE
3079	ALG12	P53730	Dol-P-Man:Man(7)GlcNAc(2)-PP-Dol alpha-1,6-mannosyltransferase OS=Saccharomyces cerevisiae (strain ATCC 204508 / S288c) GN=ALG12 PE=1 SV=1	3	1	1	1	6	3	5	6.35625	-0.142965	21.9096	-0.552795	0.588975	0.690016	-7.03748	0.844222	0.862378	1	Short_CL - Short_NoCL	limma	0.588975	0.690016	FALSE	no hit	6.35625	FALSE	TRUE	TRUE
3080	NOP6	Q07623	Nucleolar protein 6 OS=Saccharomyces cerevisiae (strain ATCC 204508 / S288c) GN=NOP6 PE=1 SV=1	2	1	1	NA	6	2	3	6.01345	-0.169669	19.62	-0.54886	0.591603	0.692343	-6.97041	0.845317	0.862532	1	Short_CL - Short_NoCL	limma	0.591603	0.692343	FALSE	no hit	6.01345	FALSE	TRUE	TRUE
3081	LCB4	Q12246	Sphingoid long chain base kinase 4 OS=Saccharomyces cerevisiae (strain ATCC 204508 / S288c) GN=LCB4 PE=1 SV=1	3	1	1	1	6	3	3	5.69984	-0.165219	21.1108	-0.546117	0.593438	0.693737	-7.11122	0.84608	0.862639	1	Short_CL - Short_NoCL	limma	0.593438	0.693737	FALSE	no hit	5.69984	FALSE	TRUE	TRUE
3082	RET2	P43621	Coatomer subunit delta OS=Saccharomyces cerevisiae (strain ATCC 204508 / S288c) GN=RET2 PE=1 SV=3	3	1	1	1	6	3	3	5.86757	0.204656	20.2726	0.543437	0.595233	0.695083	-7.11274	0.846826	0.862743	1	Short_CL - Short_NoCL	limma	0.595233	0.695083	FALSE	no hit	5.86757	FALSE	TRUE	TRUE
3083	GCN1	P33892	eIF-2-alpha kinase activator GCN1 OS=Saccharomyces cerevisiae (strain ATCC 204508 / S288c) GN=GCN1 PE=1 SV=1	3	1	1	1	6	3	47	6.85853	-0.120154	24.9953	-0.540312	0.597331	0.696778	-7.11451	0.847696	0.862865	1	Short_CL - Short_NoCL	limma	0.597331	0.696778	FALSE	no hit	6.85853	FALSE	TRUE	TRUE
3084	SKI3	P17883	Superkiller protein 3 OS=Saccharomyces cerevisiae (strain ATCC 204508 / S288c) GN=SKI3 PE=1 SV=2	3	1	1	1	6	3	8	6.31826	-0.156506	21.6206	-0.534678	0.601121	0.700442	-7.11767	0.849265	0.863084	1	Short_CL - Short_NoCL	limma	0.601121	0.700442	FALSE	no hit	6.31826	FALSE	TRUE	TRUE
3085	POL2	P21951	DNA polymerase epsilon catalytic subunit A OS=Saccharomyces cerevisiae (strain ATCC 204508 / S288c) GN=POL2 PE=1 SV=1	2	NA	1	1	6	2	2	5.45768	0.536457	19.2953	0.532452	0.602621	0.701433	-6.03464	0.849885	0.86317	1	Short_CL - Short_NoCL	limma	0.602621	0.701433	FALSE	no hit	5.45768	FALSE	TRUE	TRUE
3086	OLE1	P21147	Acyl-CoA desaturase 1 OS=Saccharomyces cerevisiae (strain ATCC 204508 / S288c) GN=OLE1 PE=1 SV=2	3	1	1	1	6	3	5	6.45786	-0.162474	21.5727	-0.528899	0.605021	0.703467	-7.12088	0.850875	0.863307	1	Short_CL - Short_NoCL	limma	0.605021	0.703467	FALSE	no hit	6.45786	FALSE	TRUE	TRUE
3087	VIP1	Q06685	Inositol hexakisphosphate and diphosphoinositol-pentakisphosphate kinase OS=Saccharomyces cerevisiae (strain ATCC 204508 / S288c) GN=VIP1 PE=1 SV=1	3	1	1	1	6	3	10	6.06986	-0.142019	21.7294	-0.514806	0.614585	0.713818	-7.12857	0.854804	0.86385	1	Short_CL - Short_NoCL	limma	0.614585	0.713818	FALSE	no hit	6.06986	FALSE	TRUE	TRUE
3088	APE2	P32454	Aminopeptidase 2, mitochondrial OS=Saccharomyces cerevisiae (strain ATCC 204508 / S288c) GN=APE2 PE=1 SV=4	3	1	1	1	6	3	12	6.32758	0.184525	22.4979	0.511334	0.616953	0.715798	-7.13043	0.855772	0.863983	1	Short_CL - Short_NoCL	limma	0.616953	0.715798	FALSE	no hit	6.32758	FALSE	TRUE	TRUE
3089	ADE4	P04046	Amidophosphoribosyltransferase OS=Saccharomyces cerevisiae (strain ATCC 204508 / S288c) GN=ADE4 PE=1 SV=2	3	1	1	1	6	3	4	5.70908	-0.227185	19.8712	-0.509907	0.617927	0.716158	-7.10141	0.85617	0.864038	1	Short_CL - Short_NoCL	limma	0.617927	0.716158	FALSE	no hit	5.70908	FALSE	TRUE	TRUE
3090	GGA2	P38817	ADP-ribosylation factor-binding protein GGA2 OS=Saccharomyces cerevisiae (strain ATCC 204508 / S288c) GN=GGA2 PE=1 SV=1	2	NA	1	1	6	2	2	5.75093	0.242777	19.9859	0.506898	0.619984	0.717771	-6.06746	0.85701	0.864153	1	Short_CL - Short_NoCL	limma	0.619984	0.717771	FALSE	no hit	5.75093	FALSE	TRUE	TRUE
3091	CDC39	P25655	General negative regulator of transcription subunit 1 OS=Saccharomyces cerevisiae (strain ATCC 204508 / S288c) GN=CDC39 PE=1 SV=3	3	1	1	1	6	3	8	6.1226	0.152204	21.2161	0.504843	0.62139	0.718574	-7.06395	0.857583	0.864231	1	Short_CL - Short_NoCL	limma	0.62139	0.718574	FALSE	no hit	6.1226	FALSE	TRUE	TRUE
3092	RTT10	Q08924	Regulator of Ty1 transposition protein 10 OS=Saccharomyces cerevisiae (strain ATCC 204508 / S288c) GN=RTT10 PE=1 SV=1	3	1	1	1	6	3	12	6.33805	-0.129852	22.785	-0.502989	0.622661	0.718574	-7.13486	0.858101	0.864302	1	Short_CL - Short_NoCL	limma	0.622661	0.718574	FALSE	no hit	6.33805	FALSE	TRUE	TRUE
3093	ARX1	Q03862	Probable metalloprotease ARX1 OS=Saccharomyces cerevisiae (strain ATCC 204508 / S288c) GN=ARX1 PE=1 SV=1	2	NA	1	1	6	2	5	6.0224	0.378702	20.6103	0.502968	0.622675	0.718574	-6.09184	0.858107	0.864303	1	Short_CL - Short_NoCL	limma	0.622675	0.718574	FALSE	no hit	6.0224	FALSE	TRUE	TRUE
3094	HBS1	P32769	Elongation factor 1 alpha-like protein OS=Saccharomyces cerevisiae (strain ATCC 204508 / S288c) GN=HBS1 PE=1 SV=2	2	1	1	NA	6	2	2	5.91634	0.162697	20.8593	0.499725	0.6249	0.720371	-7.01026	0.859012	0.864427	1	Short_CL - Short_NoCL	limma	0.6249	0.720371	FALSE	no hit	5.91634	FALSE	TRUE	TRUE
3095	RPL30	P14120	60S ribosomal protein L30 OS=Saccharomyces cerevisiae (strain ATCC 204508 / S288c) GN=RPL30 PE=1 SV=3	3	1	1	1	6	3	5	7.22598	0.290494	21.8199	0.497931	0.626133	0.721021	-7.13751	0.859513	0.864495	1	Short_CL - Short_NoCL	limma	0.626133	0.721021	FALSE	no hit	7.22598	FALSE	TRUE	TRUE
3096	SGD1	Q06132	Suppressor of glycerol defect protein 1 OS=Saccharomyces cerevisiae (strain ATCC 204508 / S288c) GN=SGD1 PE=1 SV=1	2	NA	1	1	6	2	4	5.67892	-0.343621	20.8555	-0.493816	0.628965	0.722551	-6.09644	0.860662	0.864651	1	Short_CL - Short_NoCL	limma	0.628965	0.722551	FALSE	no hit	5.67892	FALSE	TRUE	TRUE
3097	KEX1	P09620	Pheromone-processing carboxypeptidase KEX1 OS=Saccharomyces cerevisiae (strain ATCC 204508 / S288c) GN=KEX1 PE=1 SV=1	3	1	1	1	6	3	8	6.2329	0.0760283	23.4904	0.493297	0.629322	0.722551	-7.13991	0.860807	0.864671	1	Short_CL - Short_NoCL	limma	0.629322	0.722551	FALSE	no hit	6.2329	FALSE	TRUE	TRUE
3098	PRE3	P38624	Proteasome subunit beta type-1 OS=Saccharomyces cerevisiae (strain ATCC 204508 / S288c) GN=PRE3 PE=1 SV=2	3	1	1	1	6	3	2	5.89449	0.190773	20.0001	0.493083	0.629469	0.722551	-7.06666	0.860867	0.864679	1	Short_CL - Short_NoCL	limma	0.629469	0.722551	FALSE	no hit	5.89449	FALSE	TRUE	TRUE
3099	NTE1	Q04958	Lysophospholipase NTE1 OS=Saccharomyces cerevisiae (strain ATCC 204508 / S288c) GN=NTE1 PE=1 SV=1	2	1	1	NA	6	2	7	6.0387	0.125673	21.0486	0.489468	0.631963	0.724642	-7.01557	0.861876	0.864816	1	Short_CL - Short_NoCL	limma	0.631963	0.724642	FALSE	no hit	6.0387	FALSE	TRUE	TRUE
3100	VPS13	Q07878	Vacuolar protein sorting-associated protein 13 OS=Saccharomyces cerevisiae (strain ATCC 204508 / S288c) GN=VPS13 PE=1 SV=1	3	1	1	1	6	3	11	5.91014	0.139284	22.1822	0.476477	0.640962	0.734181	-7.14846	0.865507	0.865307	1	Short_CL - Short_NoCL	limma	0.640962	0.734181	FALSE	no hit	5.91014	FALSE	TRUE	TRUE
3101	GLT1	Q12680	Glutamate synthase [NADH] OS=Saccharomyces cerevisiae (strain ATCC 204508 / S288c) GN=GLT1 PE=1 SV=2	3	1	1	1	6	3	33	7.11335	0.0775287	24.4345	0.472557	0.643689	0.736522	-7.15041	0.866603	0.865454	1	Short_CL - Short_NoCL	limma	0.643689	0.736522	FALSE	no hit	7.11335	FALSE	TRUE	TRUE
3102	CHS3	P29465	Chitin synthase 3 OS=Saccharomyces cerevisiae (strain ATCC 204508 / S288c) GN=CHS3 PE=1 SV=3	3	1	1	1	6	3	11	6.11847	0.166727	21.6749	0.464644	0.64921	0.742053	-7.08435	0.868816	0.865751	1	Short_CL - Short_NoCL	limma	0.64921	0.742053	FALSE	no hit	6.11847	FALSE	TRUE	TRUE
3103	OAC1	P32332	Mitochondrial oxaloacetate transport protein OS=Saccharomyces cerevisiae (strain ATCC 204508 / S288c) GN=OAC1 PE=1 SV=1	2	NA	1	1	6	2	2	5.76504	-0.317161	19.8761	-0.459137	0.653065	0.745669	-6.09075	0.870357	0.865957	1	Short_CL - Short_NoCL	limma	0.653065	0.745669	FALSE	no hit	5.76504	FALSE	TRUE	TRUE
3104	AHA1	Q12449	Hsp90 co-chaperone AHA1 OS=Saccharomyces cerevisiae (strain ATCC 204508 / S288c) GN=AHA1 PE=1 SV=1	3	1	1	1	6	3	6	6.46606	0.135955	21.9927	0.456494	0.654919	0.746995	-7.15823	0.871097	0.866056	1	Short_CL - Short_NoCL	limma	0.654919	0.746995	FALSE	no hit	6.46606	FALSE	TRUE	TRUE
3105	YGL140C	P53120	Uncharacterized membrane protein YGL140C OS=Saccharomyces cerevisiae (strain ATCC 204508 / S288c) GN=YGL140C PE=1 SV=1	3	1	1	1	6	3	5	5.92213	0.148417	20.8722	0.449242	0.660017	0.752016	-7.16168	0.873127	0.866325	1	Short_CL - Short_NoCL	limma	0.660017	0.752016	FALSE	no hit	5.92213	FALSE	TRUE	TRUE
3106	FET4	P40988	Low-affinity Fe(2+) transport protein OS=Saccharomyces cerevisiae (strain ATCC 204508 / S288c) GN=FET4 PE=1 SV=2	3	1	1	1	6	3	4	6.03097	-0.130495	21.3207	-0.447048	0.661563	0.752982	-7.16272	0.873742	0.866407	1	Short_CL - Short_NoCL	limma	0.661563	0.752982	FALSE	no hit	6.03097	FALSE	TRUE	TRUE
3107	PHO90	P39535	Low-affinity phosphate transporter PHO90 OS=Saccharomyces cerevisiae (strain ATCC 204508 / S288c) GN=PHO90 PE=1 SV=1	2	1	1	NA	6	2	4	6.10855	-0.198269	21.5462	-0.444454	0.663393	0.754269	-6.89869	0.874468	0.866503	1	Short_CL - Short_NoCL	limma	0.663393	0.754269	FALSE	no hit	6.10855	FALSE	TRUE	TRUE
3108	SEC24	P40482	Protein transport protein SEC24 OS=Saccharomyces cerevisiae (strain ATCC 204508 / S288c) GN=SEC24 PE=1 SV=1	3	1	1	1	6	3	7	6.20981	0.107774	22.2761	0.431046	0.672887	0.763627	-7.1701	0.878225	0.866998	1	Short_CL - Short_NoCL	limma	0.672887	0.763627	FALSE	no hit	6.20981	FALSE	TRUE	TRUE
3109	PFK1	P16861	ATP-dependent 6-phosphofructokinase subunit alpha OS=Saccharomyces cerevisiae (strain ATCC 204508 / S288c) GN=PFK1 PE=1 SV=1	3	1	1	1	6	3	28	7.40372	0.116215	24.8453	0.430832	0.673039	0.763627	-7.17019	0.878285	0.867006	1	Short_CL - Short_NoCL	limma	0.673039	0.763627	FALSE	no hit	7.40372	FALSE	TRUE	TRUE
3110	POL1	P13382	DNA polymerase alpha catalytic subunit A OS=Saccharomyces cerevisiae (strain ATCC 204508 / S288c) GN=POL1 PE=1 SV=2	3	1	1	1	6	3	8	5.78378	0.14551	20.7833	0.417537	0.682512	0.772911	-7.17613	0.882013	0.867494	1	Short_CL - Short_NoCL	limma	0.682512	0.772911	FALSE	no hit	5.78378	FALSE	TRUE	TRUE
3111	VTC4	P47075	Vacuolar transporter chaperone 4 OS=Saccharomyces cerevisiae (strain ATCC 204508 / S288c) GN=VTC4 PE=1 SV=2	3	1	1	1	6	3	9	6.24732	0.124805	22.5407	0.416618	0.683169	0.772911	-7.17653	0.882271	0.867527	1	Short_CL - Short_NoCL	limma	0.683169	0.772911	FALSE	no hit	6.24732	FALSE	TRUE	TRUE
