## Supplementary material for "Small non-coding RNA Interactome Capture reveals pervasive, carbon source-dependent tRNA engagement of yeast glycolytic enzymes": Table 3_snRIC2C_Limma results (part 2 of 3)

### Sheet: Limma_results_V1 (continued)
	gene_name	protein_id	description	found.in.files	found.in.file_rep1_merged_results_20191018_1328_proteins.txt	found.in.file_rep2_merged_results_20191018_1327_proteins.txt	found.in.file_rep3_merged_results_20191021_1002_proteins.txt	found.in.conditions	found.in.reps	max.qupm	average.top3	logFC	AveExpr	t	pvalue.limma	fdr.limma	B	pvalue.fdrtool	qval.fdrtool	lfdr.fdrtool	comparison	hit_annotation_method	pvalue	fdr	hit	hit_annotation	top3	short.hits	total.hits	long.binders
3112	CCT3	P39077	T-complex protein 1 subunit gamma OS=Saccharomyces cerevisiae (strain ATCC 204508 / S288c) GN=CCT3 PE=1 SV=2	3	1	1	1	6	3	5	6.1161	0.143098	20.9493	0.41558	0.683911	0.772911	-7.17698	0.882562	0.867565	1	Short_CL - Short_NoCL	limma	0.683911	0.772911	FALSE	no hit	6.1161	FALSE	TRUE	TRUE
3113	VMA16	P23968	V-type proton ATPase subunit c'' OS=Saccharomyces cerevisiae (strain ATCC 204508 / S288c) GN=VMA16 PE=1 SV=1	3	1	1	1	6	3	3	6.19819	-0.17887	21.6967	-0.415333	0.684087	0.772911	-7.17709	0.882631	0.867574	1	Short_CL - Short_NoCL	limma	0.684087	0.772911	FALSE	no hit	6.19819	FALSE	TRUE	TRUE
3114	CSI2	Q08054	Chitin synthase 3 complex protein CSI2 OS=Saccharomyces cerevisiae (strain ATCC 204508 / S288c) GN=CSI2 PE=1 SV=1	3	1	1	1	6	3	3	6.572	-0.105004	22.8798	-0.412715	0.685961	0.774217	-7.17823	0.883366	0.86767	1	Short_CL - Short_NoCL	limma	0.685961	0.774217	FALSE	no hit	6.572	FALSE	FALSE	FALSE
3115	PKC1	P24583	Protein kinase C-like 1 OS=Saccharomyces cerevisiae (strain ATCC 204508 / S288c) GN=PKC1 PE=1 SV=3	2	1	NA	1	6	2	2	5.55037	-0.158342	19.7216	-0.40582	0.690906	0.778984	-7.04184	0.885301	0.867921	1	Short_CL - Short_NoCL	limma	0.690906	0.778984	FALSE	no hit	5.55037	FALSE	TRUE	TRUE
3116	PFF1	P38244	Vacuolar membrane protease OS=Saccharomyces cerevisiae (strain ATCC 204508 / S288c) GN=PFF1 PE=1 SV=3	3	1	1	1	6	3	20	7.31457	0.098954	24.9895	0.401764	0.693822	0.781455	-7.18293	0.88644	0.868068	1	Short_CL - Short_NoCL	limma	0.693822	0.781455	FALSE	no hit	7.31457	FALSE	TRUE	TRUE
3117	SVP26	P38869	Protein SVP26 OS=Saccharomyces cerevisiae (strain ATCC 204508 / S288c) GN=SVP26 PE=1 SV=1	2	NA	1	1	6	2	2	6.19893	-0.269188	20.949	-0.398331	0.696293	0.783421	-6.13963	0.887403	0.868192	1	Short_CL - Short_NoCL	limma	0.696293	0.783421	FALSE	no hit	6.19893	FALSE	TRUE	TRUE
3118	YRF1	P0CX14|P0CX15|P0CX20|P0CX21|P0CX22|P40105|P53819	Y' element ATP-dependent helicase protein 1 copy 1 OS=Saccharomyces cerevisiae (strain ATCC 204508 / S288c) GN=YRF1-1 PE=2 SV=1|Y' element ATP-dependent helicase protein 1 copy 2 OS=Saccharomyces cerevisiae (strain ATCC 204508 / S288c) GN=YRF1-2 PE=2 SV=2|Y' element ATP-dependent helicase protein 1 copy 3 OS=Saccharomyces cerevisiae (strain ATCC 204508 / S288c) GN=YRF1-3 PE=2 SV=1|Y' element ATP-dependent helicase protein 1 copy 5 OS=Saccharomyces cerevisiae (strain ATCC 204508 / S288c) GN=YRF1-5 PE=2 SV=1|Y' element ATP-dependent helicase protein 1 copy 6 OS=Saccharomyces cerevisiae (strain ATCC 204508 / S288c) GN=YRF1-6 PE=2 SV=1|Y' element ATP-dependent helicase protein 1 copy 7 OS=Saccharomyces cerevisiae (strain ATCC 204508 / S288c) GN=YRF1-7 PE=2 SV=1|Y' element ATP-dependent helicase protein 1 copy 8 OS=Saccharomyces cerevisiae (strain ATCC 204508 / S288c) GN=YRF1-8 PE=2 SV=1	2	NA	1	1	6	2	6	5.79582	-0.218985	21.7312	-0.395952	0.698009	0.784533	-6.14059	0.888071	0.868278	1	Short_CL - Short_NoCL	limma	0.698009	0.784533	FALSE	no hit	5.79582	FALSE	TRUE	TRUE
3119	NAF1	P53919	H/ACA ribonucleoprotein complex non-core subunit NAF1 OS=Saccharomyces cerevisiae (strain ATCC 204508 / S288c) GN=NAF1 PE=1 SV=1	2	1	NA	1	6	2	4	6.06553	0.241594	20.2292	0.394614	0.698974	0.7848	-7.05955	0.888447	0.868327	1	Short_CL - Short_NoCL	limma	0.698974	0.7848	FALSE	no hit	6.06553	FALSE	TRUE	TRUE
3120	DBP2	P24783	ATP-dependent RNA helicase DBP2 OS=Saccharomyces cerevisiae (strain ATCC 204508 / S288c) GN=DBP2 PE=1 SV=1	3	1	1	1	6	3	17	7.05881	0.0687674	22.8607	0.392541	0.700471	0.785663	-7.18679	0.889029	0.868402	1	Short_CL - Short_NoCL	limma	0.700471	0.785663	FALSE	no hit	7.05881	FALSE	TRUE	TRUE
3121	ALD5	P40047	Aldehyde dehydrogenase 5, mitochondrial OS=Saccharomyces cerevisiae (strain ATCC 204508 / S288c) GN=ALD5 PE=1 SV=4	3	1	1	1	6	3	6	5.82317	-0.128098	20.3457	-0.390765	0.701754	0.786285	-7.18752	0.889528	0.868466	1	Short_CL - Short_NoCL	limma	0.701754	0.786285	FALSE	no hit	5.82317	FALSE	TRUE	TRUE
3122	FAA3	P39002	Long-chain-fatty-acid--CoA ligase 3 OS=Saccharomyces cerevisiae (strain ATCC 204508 / S288c) GN=FAA3 PE=1 SV=1	2	NA	1	1	6	2	3	5.77065	-0.246384	20.0658	-0.387197	0.704335	0.788358	-6.14408	0.89053	0.868594	1	Short_CL - Short_NoCL	limma	0.704335	0.788358	FALSE	no hit	5.77065	FALSE	TRUE	TRUE
3123	YOP1	Q12402	Protein YOP1 OS=Saccharomyces cerevisiae (strain ATCC 204508 / S288c) GN=YOP1 PE=1 SV=3	3	1	1	1	6	3	3	6.59565	-0.14726	21.2321	-0.385623	0.705474	0.788815	-7.18962	0.890973	0.868651	1	Short_CL - Short_NoCL	limma	0.705474	0.788815	FALSE	no hit	6.59565	FALSE	TRUE	TRUE
3124	GPA1	P08539	Guanine nucleotide-binding protein alpha-1 subunit OS=Saccharomyces cerevisiae (strain ATCC 204508 / S288c) GN=GPA1 PE=1 SV=3	2	NA	1	1	6	2	2	6.43511	0.220808	19.769	0.383102	0.707302	0.789442	-6.1232	0.891681	0.868742	1	Short_CL - Short_NoCL	limma	0.707302	0.789442	FALSE	no hit	6.43511	FALSE	TRUE	TRUE
3125	RET1	P22276	DNA-directed RNA polymerase III subunit RPC2 OS=Saccharomyces cerevisiae (strain ATCC 204508 / S288c) GN=RET1 PE=1 SV=2	2	NA	1	1	6	2	3	6.13461	0.281622	20.7281	0.382831	0.707498	0.789442	-6.14579	0.891757	0.868751	1	Short_CL - Short_NoCL	limma	0.707498	0.789442	FALSE	no hit	6.13461	FALSE	TRUE	TRUE
3126	FAT1	P38225	Very long-chain fatty acid transport protein OS=Saccharomyces cerevisiae (strain ATCC 204508 / S288c) GN=FAT1 PE=1 SV=2	2	1	1	NA	6	2	4	5.74838	0.110614	20.096	0.380368	0.709285	0.790619	-7.06536	0.89245	0.86884	1	Short_CL - Short_NoCL	limma	0.709285	0.790619	FALSE	no hit	5.74838	FALSE	TRUE	TRUE
3127	HIS1	P00498	ATP phosphoribosyltransferase OS=Saccharomyces cerevisiae (strain ATCC 204508 / S288c) GN=HIS1 PE=1 SV=1	2	1	NA	1	6	2	3	6.03507	0.0976313	20.9014	0.375498	0.712824	0.793743	-6.92834	0.893818	0.869014	1	Short_CL - Short_NoCL	limma	0.712824	0.793743	FALSE	no hit	6.03507	FALSE	TRUE	TRUE
3128	ASI1	P54074	Protein ASI1 OS=Saccharomyces cerevisiae (strain ATCC 204508 / S288c) GN=ASI1 PE=1 SV=1	2	1	1	NA	6	2	3	5.95592	0.0892439	21.2659	0.369572	0.717138	0.797724	-7.06962	0.895484	0.869226	1	Short_CL - Short_NoCL	limma	0.717138	0.797724	FALSE	no hit	5.95592	FALSE	TRUE	TRUE
3129	KRR1	P25586	KRR1 small subunit processome component OS=Saccharomyces cerevisiae (strain ATCC 204508 / S288c) GN=KRR1 PE=1 SV=1	2	1	1	NA	6	2	3	5.67767	0.0872548	20.5532	0.367954	0.718319	0.798214	-7.07025	0.895939	0.869284	1	Short_CL - Short_NoCL	limma	0.718319	0.798214	FALSE	no hit	5.67767	FALSE	TRUE	TRUE
3130	NOP53	Q12080	Ribosome biogenesis protein NOP53 OS=Saccharomyces cerevisiae (strain ATCC 204508 / S288c) GN=NOP53 PE=1 SV=1	3	1	1	1	6	3	10	6.65669	-0.0808369	22.6326	-0.364398	0.720914	0.800274	-7.19802	0.896939	0.869411	1	Short_CL - Short_NoCL	limma	0.720914	0.800274	FALSE	no hit	6.65669	FALSE	TRUE	TRUE
3131	STE20	Q03497	Serine/threonine-protein kinase STE20 OS=Saccharomyces cerevisiae (strain ATCC 204508 / S288c) GN=STE20 PE=1 SV=1	3	1	1	1	6	3	6	5.70627	-0.109905	20.7534	-0.356531	0.72667	0.805834	-7.20101	0.899152	0.86969	1	Short_CL - Short_NoCL	limma	0.72667	0.805834	FALSE	no hit	5.70627	FALSE	TRUE	TRUE
3132	MCM5	P29496	Minichromosome maintenance protein 5 OS=Saccharomyces cerevisiae (strain ATCC 204508 / S288c) GN=MCM5 PE=1 SV=1	2	NA	1	1	6	2	5	5.81632	0.218065	21.3355	0.353276	0.729056	0.80765	-6.15687	0.900068	0.869806	1	Short_CL - Short_NoCL	limma	0.729056	0.80765	FALSE	no hit	5.81632	FALSE	TRUE	TRUE
3133	RIC1	P40395	Guanine nucleotide exchange factor subunit RIC1 OS=Saccharomyces cerevisiae (strain ATCC 204508 / S288c) GN=RIC1 PE=1 SV=1	2	1	1	NA	6	2	3	5.7167	-0.0823108	19.1961	-0.350576	0.731038	0.809015	-6.9319	0.900828	0.869901	1	Short_CL - Short_NoCL	limma	0.731038	0.809015	FALSE	no hit	5.7167	FALSE	TRUE	TRUE
3134	NET1	P47035	Nucleolar protein NET1 OS=Saccharomyces cerevisiae (strain ATCC 204508 / S288c) GN=NET1 PE=1 SV=1	2	1	NA	1	6	2	8	6.72363	-0.0658447	23.4848	-0.346816	0.733801	0.811124	-7.07822	0.901886	0.870034	1	Short_CL - Short_NoCL	limma	0.733801	0.811124	FALSE	no hit	6.72363	FALSE	TRUE	TRUE
3135	MPP10	P47083	U3 small nucleolar RNA-associated protein MPP10 OS=Saccharomyces cerevisiae (strain ATCC 204508 / S288c) GN=MPP10 PE=1 SV=1	3	1	1	1	6	3	9	6.57894	0.127787	23.1263	0.345937	0.734447	0.811124	-7.20494	0.902133	0.870065	1	Short_CL - Short_NoCL	limma	0.734447	0.811124	FALSE	no hit	6.57894	FALSE	TRUE	TRUE
3136	STE24	P47154	CAAX prenyl protease 1 OS=Saccharomyces cerevisiae (strain ATCC 204508 / S288c) GN=STE24 PE=1 SV=1	3	1	1	1	5	3	3	5.61546	0.387957	19.8391	0.342654	0.736863	0.812961	-6.07956	0.903058	0.870181	1	Short_CL - Short_NoCL	limma	0.736863	0.812961	FALSE	no hit	5.61546	FALSE	TRUE	TRUE
3137	ROK1	P45818	ATP-dependent RNA helicase ROK1 OS=Saccharomyces cerevisiae (strain ATCC 204508 / S288c) GN=ROK1 PE=1 SV=1	3	1	1	1	6	3	3	5.98056	-0.119501	20.9512	-0.339384	0.739273	0.814786	-7.20731	0.903978	0.870296	1	Short_CL - Short_NoCL	limma	0.739273	0.814786	FALSE	no hit	5.98056	FALSE	TRUE	TRUE
3138	ATP6	P00854	ATP synthase subunit a OS=Saccharomyces cerevisiae (strain ATCC 204508 / S288c) GN=ATP6 PE=1 SV=2	2	NA	1	1	5	2	2	6.63368	0.29303	20.8065	0.336275	0.741567	0.81648	-5.91061	0.904854	0.870405	1	Short_CL - Short_NoCL	limma	0.741567	0.81648	FALSE	no hit	6.63368	FALSE	TRUE	TRUE
3139	RNY1	Q02933	Ribonuclease T2-like OS=Saccharomyces cerevisiae (strain ATCC 204508 / S288c) GN=RNY1 PE=1 SV=1	3	1	1	1	6	3	5	6.08136	0.13305	21.8547	0.328337	0.747435	0.822102	-7.21121	0.90709	0.870683	1	Short_CL - Short_NoCL	limma	0.747435	0.822102	FALSE	no hit	6.08136	FALSE	FALSE	FALSE
3140	TOP2	P06786	DNA topoisomerase 2 OS=Saccharomyces cerevisiae (strain ATCC 204508 / S288c) GN=TOP2 PE=1 SV=2	3	1	1	1	6	3	12	5.77585	0.0972312	21.7184	0.326671	0.748668	0.82262	-7.21179	0.907559	0.870741	1	Short_CL - Short_NoCL	limma	0.748668	0.82262	FALSE	no hit	5.77585	FALSE	TRUE	TRUE
3141	PST1	Q12355	Cell wall mannoprotein PST1 OS=Saccharomyces cerevisiae (strain ATCC 204508 / S288c) GN=PST1 PE=1 SV=1	3	1	1	1	6	3	5	7.00931	0.117675	23.7485	0.321179	0.752739	0.826252	-7.21367	0.909106	0.870933	1	Short_CL - Short_NoCL	limma	0.752739	0.826252	FALSE	no hit	7.00931	FALSE	FALSE	FALSE
3142	ERV29	P53337	ER-derived vesicles protein ERV29 OS=Saccharomyces cerevisiae (strain ATCC 204508 / S288c) GN=ERV29 PE=1 SV=1	3	1	1	1	4	3	3	6.66587	0.339544	20.7926	0.317482	0.755485	0.828423	-5.88538	0.910148	0.871062	1	Short_CL - Short_NoCL	limma	0.755485	0.828423	FALSE	no hit	6.66587	FALSE	TRUE	TRUE
3143	GFA1	P14742	Glutamine--fructose-6-phosphate aminotransferase [isomerizing] OS=Saccharomyces cerevisiae (strain ATCC 204508 / S288c) GN=GFA1 PE=1 SV=4	3	1	1	1	6	3	10	6.45394	0.0745347	22.218	0.311098	0.760233	0.832505	-7.21704	0.911947	0.871283	1	Short_CL - Short_NoCL	limma	0.760233	0.832505	FALSE	no hit	6.45394	FALSE	TRUE	TRUE
3144	SVL3	Q03088	Styryl dye vacuolar localization protein 3 OS=Saccharomyces cerevisiae (strain ATCC 204508 / S288c) GN=SVL3 PE=1 SV=1	2	1	1	NA	6	2	2	5.76357	0.0817351	20.0862	0.310403	0.760751	0.832505	-6.94534	0.912143	0.871307	1	Short_CL - Short_NoCL	limma	0.760751	0.832505	FALSE	no hit	5.76357	FALSE	TRUE	TRUE
3145	QCR6	P00127	Cytochrome b-c1 complex subunit 6 OS=Saccharomyces cerevisiae (strain ATCC 204508 / S288c) GN=QCR6 PE=1 SV=2	3	1	1	1	6	3	6	7.40478	-0.160228	21.8262	-0.308536	0.762141	0.832718	-7.21223	0.912669	0.871372	1	Short_CL - Short_NoCL	limma	0.762141	0.832718	FALSE	no hit	7.40478	FALSE	TRUE	TRUE
3146	EFG1	Q3E705	rRNA-processing protein EFG1 OS=Saccharomyces cerevisiae (strain ATCC 204508 / S288c) GN=EFG1 PE=1 SV=2	3	1	1	1	6	3	2	5.63133	-0.135597	19.834	-0.30807	0.762489	0.832718	-7.12502	0.912801	0.871388	1	Short_CL - Short_NoCL	limma	0.762489	0.832718	FALSE	no hit	5.63133	FALSE	TRUE	TRUE
3147	COP1	P53622	Coatomer subunit alpha OS=Saccharomyces cerevisiae (strain ATCC 204508 / S288c) GN=COP1 PE=1 SV=2	3	1	1	1	6	3	12	6.64198	-0.0813844	23.0146	-0.305636	0.764303	0.833856	-7.21882	0.913487	0.871472	1	Short_CL - Short_NoCL	limma	0.764303	0.833856	FALSE	no hit	6.64198	FALSE	TRUE	TRUE
3148	PWP1	P21304	Periodic tryptophan protein 1 OS=Saccharomyces cerevisiae (strain ATCC 204508 / S288c) GN=PWP1 PE=1 SV=1	3	1	1	1	6	3	6	6.35516	0.120093	22.0743	0.295479	0.771892	0.841285	-7.22205	0.916351	0.871823	1	Short_CL - Short_NoCL	limma	0.771892	0.841285	FALSE	no hit	6.35516	FALSE	TRUE	TRUE
3149	MKT1	P40850	Protein MKT1 OS=Saccharomyces cerevisiae (strain ATCC 204508 / S288c) GN=MKT1 PE=1 SV=2	3	1	1	1	6	3	6	6.21126	-0.0624871	22.1695	-0.291895	0.774575	0.843357	-7.22317	0.917362	0.871946	1	Short_CL - Short_NoCL	limma	0.774575	0.843357	FALSE	no hit	6.21126	FALSE	TRUE	TRUE
3150	CPA2	P03965	Carbamoyl-phosphate synthase arginine-specific large chain OS=Saccharomyces cerevisiae (strain ATCC 204508 / S288c) GN=CPA2 PE=1 SV=1	3	1	1	1	6	3	5	5.73017	-0.0861483	20.2547	-0.289982	0.776009	0.844067	-7.08638	0.917902	0.872011	1	Short_CL - Short_NoCL	limma	0.776009	0.844067	FALSE	no hit	5.73017	FALSE	TRUE	TRUE
3151	NOC3	Q07896	Nucleolar complex-associated protein 3 OS=Saccharomyces cerevisiae (strain ATCC 204508 / S288c) GN=NOC3 PE=1 SV=1	3	1	1	1	6	3	5	5.96357	0.109708	21.3306	0.284061	0.780452	0.848044	-7.22555	0.919572	0.872214	1	Short_CL - Short_NoCL	limma	0.780452	0.848044	FALSE	no hit	5.96357	FALSE	TRUE	TRUE
3152	FUI1	P38196	Uridine permease OS=Saccharomyces cerevisiae (strain ATCC 204508 / S288c) GN=FUI1 PE=1 SV=1	3	1	1	1	6	3	6	6.47733	-0.131359	22.0791	-0.277784	0.78517	0.852312	-7.22742	0.921344	0.872429	1	Short_CL - Short_NoCL	limma	0.78517	0.852312	FALSE	no hit	6.47733	FALSE	TRUE	TRUE
3153	URA5	P13298	Orotate phosphoribosyltransferase 1 OS=Saccharomyces cerevisiae (strain ATCC 204508 / S288c) GN=URA5 PE=1 SV=2	2	NA	1	1	6	2	3	5.96978	-0.223713	20.0274	-0.276226	0.786342	0.852727	-6.15552	0.921784	0.872482	1	Short_CL - Short_NoCL	limma	0.786342	0.852727	FALSE	no hit	5.96978	FALSE	TRUE	TRUE
3154	SPT16	P32558	FACT complex subunit SPT16 OS=Saccharomyces cerevisiae (strain ATCC 204508 / S288c) GN=SPT16 PE=1 SV=1	3	1	1	1	6	3	14	6.22297	0.111263	22.4516	0.259223	0.799173	0.865415	-7.2327	0.926584	0.873058	1	Short_CL - Short_NoCL	limma	0.799173	0.865415	FALSE	no hit	6.22297	FALSE	TRUE	TRUE
3155	FAS2	P19097	Fatty acid synthase subunit alpha OS=Saccharomyces cerevisiae (strain ATCC 204508 / S288c) GN=FAS2 PE=1 SV=2	3	1	1	1	6	3	54	7.30476	0.0404266	25.7294	0.257999	0.800098	0.865415	-7.23304	0.92693	0.8731	1	Short_CL - Short_NoCL	limma	0.800098	0.865415	FALSE	no hit	7.30476	FALSE	TRUE	TRUE
3156	RPS7B	P48164	40S ribosomal protein S7-B OS=Saccharomyces cerevisiae (strain ATCC 204508 / S288c) GN=RPS7B PE=1 SV=1	3	1	1	1	6	3	5	6.71602	0.103664	20.3759	0.257536	0.800449	0.865415	-7.15973	0.927061	0.873115	1	Short_CL - Short_NoCL	limma	0.800449	0.865415	FALSE	no hit	6.71602	FALSE	TRUE	TRUE
3157	RPT5	P33297	26S protease regulatory subunit 6A OS=Saccharomyces cerevisiae (strain ATCC 204508 / S288c) GN=RPT5 PE=1 SV=3	2	NA	1	1	6	2	2	5.39337	0.318648	18.9098	0.255328	0.80212	0.865991	-6.16357	0.927684	0.87319	1	Short_CL - Short_NoCL	limma	0.80212	0.865991	FALSE	no hit	5.39337	FALSE	TRUE	TRUE
3158	USO1	P25386	Intracellular protein transport protein USO1 OS=Saccharomyces cerevisiae (strain ATCC 204508 / S288c) GN=USO1 PE=1 SV=2	3	1	1	1	6	3	22	6.18374	-0.0567998	22.9786	-0.254712	0.802587	0.865991	-7.23393	0.927858	0.873211	1	Short_CL - Short_NoCL	limma	0.802587	0.865991	FALSE	no hit	6.18374	FALSE	TRUE	TRUE
3159	YPL225W	Q08971	Protein PBDC1 homolog OS=Saccharomyces cerevisiae (strain ATCC 204508 / S288c) GN=YPL225W PE=1 SV=1	2	NA	1	1	6	2	2	5.70109	0.161471	19.7612	0.253062	0.803836	0.866473	-6.18791	0.928324	0.873266	1	Short_CL - Short_NoCL	limma	0.803836	0.866473	FALSE	no hit	5.70109	FALSE	TRUE	TRUE
3160	RSM27	P53305	Mitochondrial 37S ribosomal protein S27 OS=Saccharomyces cerevisiae (strain ATCC 204508 / S288c) GN=RSM27 PE=1 SV=1	2	NA	1	1	6	2	3	6.30714	-0.183518	19.9898	-0.244381	0.810422	0.8727	-6.14789	0.930777	0.873558	1	Short_CL - Short_NoCL	limma	0.810422	0.8727	FALSE	no hit	6.30714	FALSE	TRUE	TRUE
3161	RPA49	Q01080	DNA-directed RNA polymerase I subunit RPA49 OS=Saccharomyces cerevisiae (strain ATCC 204508 / S288c) GN=RPA49 PE=1 SV=2	2	1	NA	1	6	2	2	5.78615	0.0640701	20.9487	0.242841	0.811591	0.872839	-7.11062	0.931212	0.87361	1	Short_CL - Short_NoCL	limma	0.811591	0.872839	FALSE	no hit	5.78615	FALSE	TRUE	TRUE
3162	NPT1	P39683	Nicotinate phosphoribosyltransferase OS=Saccharomyces cerevisiae (strain ATCC 204508 / S288c) GN=NPT1 PE=1 SV=3	2	1	1	NA	5	2	3	5.65587	-0.0617448	21.2013	-0.24208	0.812169	0.872839	-6.95542	0.931427	0.873635	1	Short_CL - Short_NoCL	limma	0.812169	0.872839	FALSE	no hit	5.65587	FALSE	TRUE	TRUE
3163	GPI13	Q07830	GPI ethanolamine phosphate transferase 3 OS=Saccharomyces cerevisiae (strain ATCC 204508 / S288c) GN=GPI13 PE=1 SV=1	2	NA	1	1	6	2	4	6.16457	-0.115639	21.4535	-0.238212	0.81511	0.875128	-6.19165	0.93252	0.873764	1	Short_CL - Short_NoCL	limma	0.81511	0.875128	FALSE	no hit	6.16457	FALSE	TRUE	TRUE
3164	BAP2	P38084	Leu/Val/Ile amino-acid permease OS=Saccharomyces cerevisiae (strain ATCC 204508 / S288c) GN=BAP2 PE=1 SV=2	3	1	1	1	6	3	7	6.41252	-0.0940958	21.8988	-0.236499	0.816413	0.875656	-7.23868	0.933004	0.873822	1	Short_CL - Short_NoCL	limma	0.816413	0.875656	FALSE	no hit	6.41252	FALSE	TRUE	TRUE
3165	SLX9	P53251	Ribosome biogenesis protein SLX9 OS=Saccharomyces cerevisiae (strain ATCC 204508 / S288c) GN=SLX9 PE=1 SV=1	3	1	1	1	6	3	3	5.79896	-0.0678895	20.6629	-0.230694	0.820833	0.879522	-7.24012	0.934645	0.874015	1	Short_CL - Short_NoCL	limma	0.820833	0.879522	FALSE	no hit	5.79896	FALSE	TRUE	TRUE
3166	IKI3	Q06706	Elongator complex protein 1 OS=Saccharomyces cerevisiae (strain ATCC 204508 / S288c) GN=IKI3 PE=1 SV=1	3	1	1	1	6	3	12	6.37427	0.0646284	22.9886	0.226133	0.824311	0.882372	-7.24122	0.935934	0.874167	1	Short_CL - Short_NoCL	limma	0.824311	0.882372	FALSE	no hit	6.37427	FALSE	TRUE	TRUE
3167	IRR1	P40541	Cohesin subunit SCC3 OS=Saccharomyces cerevisiae (strain ATCC 204508 / S288c) GN=IRR1 PE=1 SV=1	2	1	1	NA	6	2	2	5.60058	-0.12857	20.1403	-0.220053	0.828953	0.886019	-6.97715	0.937653	0.874369	1	Short_CL - Short_NoCL	limma	0.828953	0.886019	FALSE	no hit	5.60058	FALSE	TRUE	TRUE
3168	NEW1	Q08972	[NU+] prion formation protein 1 OS=Saccharomyces cerevisiae (strain ATCC 204508 / S288c) GN=NEW1 PE=1 SV=1	3	1	1	1	6	3	28	7.02297	-0.0432891	24.2752	-0.21952	0.82936	0.886019	-7.24278	0.937804	0.874386	1	Short_CL - Short_NoCL	limma	0.82936	0.886019	FALSE	no hit	7.02297	FALSE	TRUE	TRUE
3169	RPS29A	P41057	40S ribosomal protein S29-A OS=Saccharomyces cerevisiae (strain ATCC 204508 / S288c) GN=RPS29A PE=1 SV=3	2	NA	1	1	6	2	3	6.89412	-0.140662	21.3334	-0.21531	0.832579	0.888578	-6.19697	0.938994	0.874526	1	Short_CL - Short_NoCL	limma	0.832579	0.888578	FALSE	no hit	6.89412	FALSE	TRUE	TRUE
3170	RPL4A	P10664	60S ribosomal protein L4-A OS=Saccharomyces cerevisiae (strain ATCC 204508 / S288c) GN=RPL4A PE=1 SV=4	3	1	1	1	6	3	2	6.90218	-0.0977665	21.1079	-0.213215	0.834182	0.889409	-7.17422	0.939587	0.874595	1	Short_CL - Short_NoCL	limma	0.834182	0.889409	FALSE	no hit	6.90218	FALSE	TRUE	TRUE
3171	SED4	P25365	Putative guanine nucleotide-exchange factor SED4 OS=Saccharomyces cerevisiae (strain ATCC 204508 / S288c) GN=SED4 PE=1 SV=1	3	1	1	1	6	3	4	6.02975	-0.0647676	20.4431	-0.209234	0.837229	0.891777	-7.17511	0.940713	0.874726	1	Short_CL - Short_NoCL	limma	0.837229	0.891777	FALSE	no hit	6.02975	FALSE	TRUE	TRUE
3172	MSC6	Q08818	Meiotic sister-chromatid recombination protein 6, mitochondrial OS=Saccharomyces cerevisiae (strain ATCC 204508 / S288c) GN=MSC6 PE=1 SV=1	3	1	1	1	6	3	6	5.71577	0.0998769	20.3161	0.20505	0.840435	0.894109	-7.24605	0.941896	0.874864	1	Short_CL - Short_NoCL	limma	0.840435	0.894109	FALSE	no hit	5.71577	FALSE	TRUE	TRUE
3173	RPL13B|RPL13A	P40212|Q12690	60S ribosomal protein L13-B OS=Saccharomyces cerevisiae (strain ATCC 204508 / S288c) GN=RPL13B PE=1 SV=1|60S ribosomal protein L13-A OS=Saccharomyces cerevisiae (strain ATCC 204508 / S288c) GN=RPL13A PE=1 SV=1	3	1	1	1	6	3	7	7.40011	-0.0526004	23.2022	-0.204213	0.841076	0.894109	-7.24623	0.942133	0.874891	1	Short_CL - Short_NoCL	limma	0.841076	0.894109	FALSE	no hit	7.40011	FALSE	TRUE	TRUE
3174	ELP2	P42935	Elongator complex protein 2 OS=Saccharomyces cerevisiae (strain ATCC 204508 / S288c) GN=ELP2 PE=1 SV=1	3	1	1	1	6	3	7	6.3045	-0.123688	21.9525	-0.198941	0.845121	0.897525	-7.24736	0.943624	0.875064	1	Short_CL - Short_NoCL	limma	0.845121	0.897525	FALSE	no hit	6.3045	FALSE	TRUE	TRUE
3175	SMF1	P38925	Manganese transporter SMF1 OS=Saccharomyces cerevisiae (strain ATCC 204508 / S288c) GN=SMF1 PE=1 SV=2	2	NA	1	1	6	2	3	5.90111	0.154942	20.4014	0.196789	0.846773	0.898396	-6.20089	0.944233	0.875135	1	Short_CL - Short_NoCL	limma	0.846773	0.898396	FALSE	no hit	5.90111	FALSE	TRUE	TRUE
3176	PMT3	P47190	Dolichyl-phosphate-mannose--protein mannosyltransferase 3 OS=Saccharomyces cerevisiae (strain ATCC 204508 / S288c) GN=PMT3 PE=1 SV=2	3	1	1	1	6	3	7	6.31434	0.0389958	22.1039	0.19447	0.848554	0.899286	-7.17828	0.944889	0.875211	1	Short_CL - Short_NoCL	limma	0.848554	0.899286	FALSE	no hit	6.31434	FALSE	TRUE	TRUE
3177	POM152	P39685	Nucleoporin POM152 OS=Saccharomyces cerevisiae (strain ATCC 204508 / S288c) GN=POM152 PE=1 SV=1	2	1	1	NA	5	2	5	5.42459	-0.0991461	20.4266	-0.193527	0.849279	0.899286	-6.11463	0.945156	0.875242	1	Short_CL - Short_NoCL	limma	0.849279	0.899286	FALSE	no hit	5.42459	FALSE	TRUE	TRUE
3178	NOG2	P53742	Nucleolar GTP-binding protein 2 OS=Saccharomyces cerevisiae (strain ATCC 204508 / S288c) GN=NOG2 PE=1 SV=1	3	1	1	1	6	3	16	6.61173	0.0473789	22.7519	0.191729	0.850661	0.899825	-7.24885	0.945665	0.8753	1	Short_CL - Short_NoCL	limma	0.850661	0.899825	FALSE	no hit	6.61173	FALSE	TRUE	TRUE
3179	CHC1	P22137	Clathrin heavy chain OS=Saccharomyces cerevisiae (strain ATCC 204508 / S288c) GN=CHC1 PE=1 SV=1	3	1	1	1	6	3	31	6.75347	0.0401562	24.3146	0.190695	0.851456	0.899825	-7.24906	0.945957	0.875334	1	Short_CL - Short_NoCL	limma	0.851456	0.899825	FALSE	no hit	6.75347	FALSE	TRUE	TRUE
3180	NAN1	Q02931	NET1-associated nuclear protein 1 OS=Saccharomyces cerevisiae (strain ATCC 204508 / S288c) GN=NAN1 PE=1 SV=1	3	1	1	1	6	3	7	6.26326	-0.0450911	22.2616	-0.18478	0.856007	0.903749	-7.25024	0.947631	0.875527	1	Short_CL - Short_NoCL	limma	0.856007	0.903749	FALSE	no hit	6.26326	FALSE	TRUE	TRUE
3181	PAN1	P32521	Actin cytoskeleton-regulatory complex protein PAN1 OS=Saccharomyces cerevisiae (strain ATCC 204508 / S288c) GN=PAN1 PE=1 SV=2	2	1	1	NA	6	2	4	5.62056	0.0488881	21.0598	0.182961	0.857408	0.904077	-6.98506	0.948146	0.875586	1	Short_CL - Short_NoCL	limma	0.857408	0.904077	FALSE	no hit	5.62056	FALSE	TRUE	TRUE
3182	SUP35	P05453	Eukaryotic peptide chain release factor GTP-binding subunit OS=Saccharomyces cerevisiae (strain ATCC 204508 / S288c) GN=SUP35 PE=1 SV=1	3	1	1	1	6	3	12	7.46911	-0.0499971	24.5676	-0.181103	0.858839	0.904077	-7.25096	0.948672	0.875646	1	Short_CL - Short_NoCL	limma	0.858839	0.904077	FALSE	no hit	7.46911	FALSE	TRUE	TRUE
3183	NAB2	P32505	Nuclear polyadenylated RNA-binding protein NAB2 OS=Saccharomyces cerevisiae (strain ATCC 204508 / S288c) GN=NAB2 PE=1 SV=1	2	NA	1	1	6	2	2	5.90458	-0.0973571	19.5055	-0.180696	0.859152	0.904077	-6.18021	0.948787	0.87566	1	Short_CL - Short_NoCL	limma	0.859152	0.904077	FALSE	no hit	5.90458	FALSE	TRUE	TRUE
3184	ITR1	P30605	Myo-inositol transporter 1 OS=Saccharomyces cerevisiae (strain ATCC 204508 / S288c) GN=ITR1 PE=1 SV=2	3	1	1	1	6	3	4	6.36419	0.0684422	21.3858	0.180025	0.85967	0.904077	-7.25116	0.948977	0.875681	1	Short_CL - Short_NoCL	limma	0.85967	0.904077	FALSE	no hit	6.36419	FALSE	TRUE	TRUE
3185	BRE5	P53741	UBP3-associated protein BRE5 OS=Saccharomyces cerevisiae (strain ATCC 204508 / S288c) GN=BRE5 PE=1 SV=1	3	1	1	1	6	3	14	6.73043	-0.0851256	22.1574	-0.178302	0.860997	0.904592	-7.25149	0.949465	0.875737	1	Short_CL - Short_NoCL	limma	0.860997	0.904592	FALSE	no hit	6.73043	FALSE	TRUE	TRUE
3186	NOP58	Q12499	Nucleolar protein 58 OS=Saccharomyces cerevisiae (strain ATCC 204508 / S288c) GN=NOP58 PE=1 SV=1	3	1	1	1	6	3	15	7.07208	-0.050823	23.8298	-0.175253	0.863348	0.90618	-7.25207	0.950328	0.875836	1	Short_CL - Short_NoCL	limma	0.863348	0.90618	FALSE	no hit	7.07208	FALSE	TRUE	TRUE
3187	DBP10	Q12389	ATP-dependent RNA helicase DBP10 OS=Saccharomyces cerevisiae (strain ATCC 204508 / S288c) GN=DBP10 PE=1 SV=2	3	1	1	1	6	3	14	6.26363	-0.0543837	22.0181	-0.170352	0.867129	0.908493	-7.25297	0.951715	0.875995	1	Short_CL - Short_NoCL	limma	0.867129	0.908493	FALSE	no hit	6.26363	FALSE	TRUE	TRUE
3188	SLA1	P32790	Actin cytoskeleton-regulatory complex protein SLA1 OS=Saccharomyces cerevisiae (strain ATCC 204508 / S288c) GN=SLA1 PE=1 SV=1	3	1	1	1	6	3	5	5.82245	0.0406244	21.0078	0.169214	0.868008	0.908493	-7.25317	0.952037	0.876031	1	Short_CL - Short_NoCL	limma	0.868008	0.908493	FALSE	no hit	5.82245	FALSE	TRUE	TRUE
3189	NOC2	P39744	Nucleolar complex protein 2 OS=Saccharomyces cerevisiae (strain ATCC 204508 / S288c) GN=NOC2 PE=1 SV=2	3	1	1	1	6	3	4	6.28816	0.0596793	21.8553	0.169123	0.868078	0.908493	-7.25319	0.952063	0.876034	1	Short_CL - Short_NoCL	limma	0.868078	0.908493	FALSE	no hit	6.28816	FALSE	TRUE	TRUE
3190	TPO5	P36029	Polyamine transporter TPO5 OS=Saccharomyces cerevisiae (strain ATCC 204508 / S288c) GN=TPO5 PE=1 SV=1	2	1	NA	1	6	2	3	6.0693	0.029171	21.5289	0.161711	0.873805	0.913601	-7.12802	0.954161	0.876273	1	Short_CL - Short_NoCL	limma	0.873805	0.913601	FALSE	no hit	6.0693	FALSE	TRUE	TRUE
3191	FTR1	P40088	Plasma membrane iron permease OS=Saccharomyces cerevisiae (strain ATCC 204508 / S288c) GN=FTR1 PE=1 SV=1	3	1	1	1	6	3	4	6.24754	0.0546423	20.4425	0.15802	0.876659	0.915698	-7.1851	0.955207	0.876392	1	Short_CL - Short_NoCL	limma	0.876659	0.915698	FALSE	no hit	6.24754	FALSE	TRUE	TRUE
3192	MRPL3	P36516	54S ribosomal protein L3, mitochondrial OS=Saccharomyces cerevisiae (strain ATCC 204508 / S288c) GN=MRPL3 PE=1 SV=2	2	1	NA	1	6	2	3	5.59567	-0.0319178	19.9867	-0.154968	0.879021	0.917144	-7.09809	0.956071	0.87649	1	Short_CL - Short_NoCL	limma	0.879021	0.917144	FALSE	no hit	5.59567	FALSE	TRUE	TRUE
3193	RPN5	Q12250	26S proteasome regulatory subunit RPN5 OS=Saccharomyces cerevisiae (strain ATCC 204508 / S288c) GN=RPN5 PE=1 SV=3	3	1	1	1	6	3	3	5.70075	-0.0614604	20.5024	-0.154034	0.879744	0.917144	-7.23356	0.956335	0.87652	1	Short_CL - Short_NoCL	limma	0.879744	0.917144	FALSE	no hit	5.70075	FALSE	TRUE	TRUE
3194	MYO2	P19524	Myosin-2 OS=Saccharomyces cerevisiae (strain ATCC 204508 / S288c) GN=MYO2 PE=1 SV=1	3	1	1	1	6	3	6	5.9936	-0.0585115	21.081	-0.145199	0.886588	0.923387	-7.25719	0.958837	0.876802	1	Short_CL - Short_NoCL	limma	0.886588	0.923387	FALSE	no hit	5.9936	FALSE	TRUE	TRUE
3195	HTA1|HTA2	P04911|P04912	Histone H2A.1 OS=Saccharomyces cerevisiae (strain ATCC 204508 / S288c) GN=HTA1 PE=1 SV=2|Histone H2A.2 OS=Saccharomyces cerevisiae (strain ATCC 204508 / S288c) GN=HTA2 PE=1 SV=2	2	NA	1	1	6	2	2	6.27351	-0.0956109	22.5081	-0.142081	0.889006	0.925012	-6.2104	0.959721	0.876902	1	Short_CL - Short_NoCL	limma	0.889006	0.925012	FALSE	no hit	6.27351	FALSE	TRUE	TRUE
3196	RPA190	P10964	DNA-directed RNA polymerase I subunit RPA190 OS=Saccharomyces cerevisiae (strain ATCC 204508 / S288c) GN=RPA190 PE=1 SV=2	3	1	1	1	6	3	34	6.7328	0.0429172	24.4234	0.137253	0.892752	0.928015	-7.25838	0.961088	0.877055	1	Short_CL - Short_NoCL	limma	0.892752	0.928015	FALSE	no hit	6.7328	FALSE	TRUE	TRUE
3197	EXG1	P23776	Glucan 1,3-beta-glucosidase I/II OS=Saccharomyces cerevisiae (strain ATCC 204508 / S288c) GN=EXG1 PE=1 SV=1	2	1	NA	1	6	2	2	6.20639	0.0270127	20.9999	0.136135	0.89362	0.928023	-7.13207	0.961405	0.877091	1	Short_CL - Short_NoCL	limma	0.89362	0.928023	FALSE	no hit	6.20639	FALSE	TRUE	TRUE
3198	NOP14	Q99207	Nucleolar complex protein 14 OS=Saccharomyces cerevisiae (strain ATCC 204508 / S288c) GN=NOP14 PE=1 SV=1	2	1	1	NA	6	2	2	6.09761	-0.0261737	21.6974	-0.134053	0.895236	0.928808	-7.13236	0.961995	0.877157	1	Short_CL - Short_NoCL	limma	0.895236	0.928808	FALSE	no hit	6.09761	FALSE	TRUE	TRUE
3199	STM1	P39015	Suppressor protein STM1 OS=Saccharomyces cerevisiae (strain ATCC 204508 / S288c) GN=STM1 PE=1 SV=3	3	1	1	1	6	3	15	7.78613	-0.0383593	23.6145	-0.127759	0.900126	0.932984	-7.25972	0.963778	0.877356	1	Short_CL - Short_NoCL	limma	0.900126	0.932984	FALSE	no hit	7.78613	FALSE	TRUE	TRUE
3200	YNL115C	P53925	Uncharacterized vacuolar membrane protein YNL115C OS=Saccharomyces cerevisiae (strain ATCC 204508 / S288c) GN=YNL115C PE=1 SV=1	3	1	1	1	6	3	2	5.78086	0.0435036	19.8876	0.126493	0.901111	0.933108	-6.99686	0.964137	0.877397	1	Short_CL - Short_NoCL	limma	0.901111	0.933108	FALSE	no hit	5.78086	FALSE	TRUE	TRUE
3201	ALG2	P43636	Alpha-1,3/1,6-mannosyltransferase ALG2 OS=Saccharomyces cerevisiae (strain ATCC 204508 / S288c) GN=ALG2 PE=1 SV=2	3	1	1	1	6	3	3	5.88547	0.0487965	20.4034	0.124038	0.903019	0.933589	-7.19019	0.964832	0.877474	1	Short_CL - Short_NoCL	limma	0.903019	0.933589	FALSE	no hit	5.88547	FALSE	TRUE	TRUE
3202	SRO7	Q12038	Lethal(2) giant larvae protein homolog SRO7 OS=Saccharomyces cerevisiae (strain ATCC 204508 / S288c) GN=SRO7 PE=1 SV=1	2	NA	1	1	6	2	5	5.98051	-0.0931129	21.1569	-0.12367	0.903305	0.933589	-6.21291	0.964937	0.877486	1	Short_CL - Short_NoCL	limma	0.903305	0.933589	FALSE	no hit	5.98051	FALSE	TRUE	TRUE
3203	REB1	P21538	DNA-binding protein REB1 OS=Saccharomyces cerevisiae (strain ATCC 204508 / S288c) GN=REB1 PE=1 SV=2	2	1	1	NA	6	2	2	5.74317	0.0549459	19.656	0.121079	0.90532	0.934775	-7.13412	0.965671	0.877567	1	Short_CL - Short_NoCL	limma	0.90532	0.934775	FALSE	no hit	5.74317	FALSE	TRUE	TRUE
3204	RPL6A	Q02326	60S ribosomal protein L6-A OS=Saccharomyces cerevisiae (strain ATCC 204508 / S288c) GN=RPL6A PE=1 SV=2	3	1	1	1	6	3	8	8.63229	-0.0404787	23.3541	-0.118193	0.907566	0.936198	-7.26097	0.966489	0.877658	1	Short_CL - Short_NoCL	limma	0.907566	0.936198	FALSE	no hit	8.63229	FALSE	TRUE	TRUE
3205	FUN30	P31380	ATP-dependent helicase FUN30 OS=Saccharomyces cerevisiae (strain ATCC 204508 / S288c) GN=FUN30 PE=1 SV=1	2	1	1	NA	6	2	6	5.74328	0.0460823	21.2109	0.110077	0.913884	0.940939	-7.13547	0.968788	0.877913	1	Short_CL - Short_NoCL	limma	0.913884	0.940939	FALSE	no hit	5.74328	FALSE	TRUE	TRUE
3206	DCP2	P53550	m7GpppN-mRNA hydrolase OS=Saccharomyces cerevisiae (strain ATCC 204508 / S288c) GN=DCP2 PE=1 SV=1	2	NA	1	1	6	2	2	5.64602	0.0578383	19.6099	0.108886	0.914812	0.940939	-6.18901	0.969126	0.877951	1	Short_CL - Short_NoCL	limma	0.914812	0.940939	FALSE	no hit	5.64602	FALSE	TRUE	TRUE
3207	PMA1	P05030	Plasma membrane ATPase 1 OS=Saccharomyces cerevisiae (strain ATCC 204508 / S288c) GN=PMA1 PE=1 SV=2	3	1	1	1	6	3	36	8.83129	0.0240615	26.4987	0.107961	0.915533	0.940939	-7.2622	0.969388	0.87798	1	Short_CL - Short_NoCL	limma	0.915533	0.940939	FALSE	no hit	8.83129	FALSE	TRUE	TRUE
3208	HEM1	P09950	5-aminolevulinate synthase, mitochondrial OS=Saccharomyces cerevisiae (strain ATCC 204508 / S288c) GN=HEM1 PE=1 SV=1	2	1	1	NA	6	2	2	6.04885	0.032503	20.3967	0.107811	0.91565	0.940939	-6.99664	0.969431	0.877984	1	Short_CL - Short_NoCL	limma	0.91565	0.940939	FALSE	no hit	6.04885	FALSE	TRUE	TRUE
3209	NMD3	P38861	60S ribosomal export protein NMD3 OS=Saccharomyces cerevisiae (strain ATCC 204508 / S288c) GN=NMD3 PE=1 SV=3	3	1	1	1	6	3	7	6.57394	-0.0230531	21.5658	-0.100089	0.921669	0.946224	-7.26307	0.971619	0.878226	1	Short_CL - Short_NoCL	limma	0.921669	0.946224	FALSE	no hit	6.57394	FALSE	TRUE	TRUE
3210	VBA4	Q04602	Vacuolar basic amino acid transporter 4 OS=Saccharomyces cerevisiae (strain ATCC 204508 / S288c) GN=VBA4 PE=1 SV=1	3	1	1	1	6	3	5	6.61149	0.0237688	22.3525	0.09753	0.923665	0.947371	-7.26334	0.972344	0.878305	1	Short_CL - Short_NoCL	limma	0.923665	0.947371	FALSE	no hit	6.61149	FALSE	TRUE	TRUE
3211	RPS5	P26783	40S ribosomal protein S5 OS=Saccharomyces cerevisiae (strain ATCC 204508 / S288c) GN=RPS5 PE=1 SV=3	3	1	1	1	6	3	12	8.778	0.0320625	24.0061	0.0957683	0.925039	0.94788	-7.26352	0.972844	0.87836	1	Short_CL - Short_NoCL	limma	0.925039	0.94788	FALSE	no hit	8.778	FALSE	TRUE	TRUE
3212	DBP7	P36120	ATP-dependent RNA helicase DBP7 OS=Saccharomyces cerevisiae (strain ATCC 204508 / S288c) GN=DBP7 PE=1 SV=1	2	1	1	NA	6	2	2	5.59922	0.0465694	20.6193	0.0945683	0.925975	0.947939	-6.90312	0.973184	0.878398	1	Short_CL - Short_NoCL	limma	0.925975	0.947939	FALSE	no hit	5.59922	FALSE	TRUE	TRUE
3213	OSW5	P40219	Outer spore wall protein 5 OS=Saccharomyces cerevisiae (strain ATCC 204508 / S288c) GN=OSW5 PE=1 SV=1	2	1	1	NA	6	2	3	6.46369	-0.0250157	20.9369	-0.0916812	0.928228	0.94885	-7.13745	0.974002	0.878487	1	Short_CL - Short_NoCL	limma	0.928228	0.94885	FALSE	no hit	6.46369	FALSE	TRUE	TRUE
3214	SHE10	P53075	Outer spore wall assembly protein SHE10 OS=Saccharomyces cerevisiae (strain ATCC 204508 / S288c) GN=SHE10 PE=1 SV=1	3	1	1	1	6	3	6	6.10767	-0.0243109	21.6408	-0.0911745	0.928624	0.94885	-7.26398	0.974146	0.878503	1	Short_CL - Short_NoCL	limma	0.928624	0.94885	FALSE	no hit	6.10767	FALSE	TRUE	TRUE
3215	CBF5	P33322	H/ACA ribonucleoprotein complex subunit 4 OS=Saccharomyces cerevisiae (strain ATCC 204508 / S288c) GN=CBF5 PE=1 SV=1	3	1	1	1	6	3	13	7.02863	0.028057	22.7079	0.0882858	0.930879	0.950254	-7.26425	0.974965	0.878593	1	Short_CL - Short_NoCL	limma	0.930879	0.950254	FALSE	no hit	7.02863	FALSE	TRUE	TRUE
3216	STH1	P32597	Nuclear protein STH1/NPS1 OS=Saccharomyces cerevisiae (strain ATCC 204508 / S288c) GN=STH1 PE=1 SV=1	3	1	1	1	6	3	3	5.60245	-0.0167673	20.6075	-0.0799709	0.937373	0.955976	-7.265	0.977322	0.87885	1	Short_CL - Short_NoCL	limma	0.937373	0.955976	FALSE	no hit	5.60245	FALSE	TRUE	TRUE
3217	POL5	P39985	DNA polymerase V OS=Saccharomyces cerevisiae (strain ATCC 204508 / S288c) GN=POL5 PE=1 SV=1	3	1	1	1	6	3	8	6.40831	-0.0296569	22.2235	-0.0788406	0.938256	0.955976	-7.2651	0.977642	0.878885	1	Short_CL - Short_NoCL	limma	0.938256	0.955976	FALSE	no hit	6.40831	FALSE	TRUE	TRUE
3218	MAK16	P10962	Protein MAK16 OS=Saccharomyces cerevisiae (strain ATCC 204508 / S288c) GN=MAK16 PE=1 SV=2	3	1	1	1	6	3	2	6.33151	0.0273646	21.746	0.0723416	0.943336	0.960245	-7.26562	0.979485	0.879085	1	Short_CL - Short_NoCL	limma	0.943336	0.960245	FALSE	no hit	6.33151	FALSE	TRUE	TRUE
3219	RPS14B	P39516	40S ribosomal protein S14-B OS=Saccharomyces cerevisiae (strain ATCC 204508 / S288c) GN=RPS14B PE=1 SV=2	3	1	1	1	6	3	7	7.37602	-0.0130607	23.0018	-0.0675728	0.947065	0.963132	-7.26597	0.980837	0.879232	1	Short_CL - Short_NoCL	limma	0.947065	0.963132	FALSE	no hit	7.37602	FALSE	TRUE	TRUE
3220	RNR2	P09938	Ribonucleoside-diphosphate reductase small chain 1 OS=Saccharomyces cerevisiae (strain ATCC 204508 / S288c) GN=RNR2 PE=1 SV=2	3	1	1	1	6	3	7	6.36724	0.0226271	22.5269	0.0625705	0.950978	0.966201	-7.26632	0.982255	0.879385	1	Short_CL - Short_NoCL	limma	0.950978	0.966201	FALSE	no hit	6.36724	FALSE	TRUE	TRUE
3221	ARE1	P25628	Sterol O-acyltransferase 1 OS=Saccharomyces cerevisiae (strain ATCC 204508 / S288c) GN=ARE1 PE=1 SV=1	2	NA	1	1	6	2	2	5.88806	-0.0427273	21.1216	-0.058319	0.954305	0.96805	-6.21903	0.983461	0.879515	1	Short_CL - Short_NoCL	limma	0.954305	0.96805	FALSE	no hit	5.88806	FALSE	TRUE	TRUE
3222	PSP2	P50109	Protein PSP2 OS=Saccharomyces cerevisiae (strain ATCC 204508 / S288c) GN=PSP2 PE=1 SV=2	3	1	1	1	6	3	10	6.30896	0.0215062	22.1862	0.0564019	0.955805	0.96805	-7.26671	0.984005	0.879574	1	Short_CL - Short_NoCL	limma	0.955805	0.96805	FALSE	no hit	6.30896	FALSE	TRUE	TRUE
3223	RQC1	Q05468	Ribosome quality control complex subunit 1 OS=Saccharomyces cerevisiae (strain ATCC 204508 / S288c) GN=RQC1 PE=1 SV=1	2	NA	1	1	6	2	3	5.54689	-0.0480783	19.8934	-0.055425	0.95657	0.96805	-6.2192	0.984282	0.879604	1	Short_CL - Short_NoCL	limma	0.95657	0.96805	FALSE	no hit	5.54689	FALSE	TRUE	TRUE
3224	RIX1	P38883	Pre-rRNA-processing protein RIX1 OS=Saccharomyces cerevisiae (strain ATCC 204508 / S288c) GN=RIX1 PE=1 SV=2	2	NA	1	1	6	2	2	5.77309	0.075877	19.4677	0.0545851	0.957227	0.96805	-6.19663	0.98452	0.879629	1	Short_CL - Short_NoCL	limma	0.957227	0.96805	FALSE	no hit	5.77309	FALSE	TRUE	TRUE
3225	MYO5	Q04439	Myosin-5 OS=Saccharomyces cerevisiae (strain ATCC 204508 / S288c) GN=MYO5 PE=1 SV=1	3	1	1	1	6	3	5	5.79471	0.0130135	21.1633	0.0545131	0.957284	0.96805	-7.26682	0.98454	0.879631	1	Short_CL - Short_NoCL	limma	0.957284	0.96805	FALSE	no hit	5.79471	FALSE	TRUE	TRUE
3226	RSN1	Q03516	Uncharacterized protein RSN1 OS=Saccharomyces cerevisiae (strain ATCC 204508 / S288c) GN=RSN1 PE=1 SV=1	3	1	1	1	6	3	17	6.70297	-0.0149388	23.9539	-0.0486926	0.961841	0.971747	-7.26714	0.986191	0.879809	1	Short_CL - Short_NoCL	limma	0.961841	0.971747	FALSE	no hit	6.70297	FALSE	TRUE	TRUE
3227	NOG1	Q02892	Nucleolar GTP-binding protein 1 OS=Saccharomyces cerevisiae (strain ATCC 204508 / S288c) GN=NOG1 PE=1 SV=1	3	1	1	1	6	3	15	6.64396	0.0102261	22.9096	0.0444105	0.965194	0.974223	-7.26735	0.987405	0.879939	1	Short_CL - Short_NoCL	limma	0.965194	0.974223	FALSE	no hit	6.64396	FALSE	TRUE	TRUE
3228	CTR1	P49573	Copper transport protein CTR1 OS=Saccharomyces cerevisiae (strain ATCC 204508 / S288c) GN=CTR1 PE=1 SV=1	3	1	1	1	6	3	7	6.82323	-0.0179259	22.6287	-0.0356362	0.972067	0.980243	-7.26773	0.989893	0.880204	1	Short_CL - Short_NoCL	limma	0.972067	0.980243	FALSE	no hit	6.82323	FALSE	TRUE	TRUE
3229	RIA1	P53893	Ribosome assembly protein 1 OS=Saccharomyces cerevisiae (strain ATCC 204508 / S288c) GN=RIA1 PE=1 SV=1	2	NA	1	1	6	2	2	5.67469	-0.028339	20.096	-0.033845	0.973471	0.980742	-6.19757	0.990401	0.880259	1	Short_CL - Short_NoCL	limma	0.973471	0.980742	FALSE	no hit	5.67469	FALSE	TRUE	TRUE
3230	MRPL49	P40858	54S ribosomal protein L49, mitochondrial OS=Saccharomyces cerevisiae (strain ATCC 204508 / S288c) GN=MRPL49 PE=1 SV=2	3	1	1	1	6	3	3	6.25112	-0.0115171	20.2887	-0.0306473	0.975976	0.982349	-7.2679	0.991308	0.880355	1	Short_CL - Short_NoCL	limma	0.975976	0.982349	FALSE	no hit	6.25112	FALSE	TRUE	TRUE
3231	RUD3	Q12234	GRIP domain-containing protein RUD3 OS=Saccharomyces cerevisiae (strain ATCC 204508 / S288c) GN=RUD3 PE=1 SV=1	2	1	1	NA	6	2	2	5.63079	-0.00863388	20.1943	-0.0278223	0.97819	0.98366	-7.12969	0.992109	0.88044	1	Short_CL - Short_NoCL	limma	0.97819	0.98366	FALSE	no hit	5.63079	FALSE	TRUE	TRUE
3232	YOL057W	Q08225	Probable dipeptidyl peptidase 3 OS=Saccharomyces cerevisiae (strain ATCC 204508 / S288c) GN=YOL057W PE=1 SV=1	2	1	1	NA	6	2	2	5.64865	0.00402122	20.4778	0.0130036	0.989805	0.994413	-7.11076	0.996312	0.880884	1	Short_CL - Short_NoCL	limma	0.989805	0.994413	FALSE	no hit	5.64865	FALSE	TRUE	TRUE
3233	UTP14	Q04500	U3 small nucleolar RNA-associated protein 14 OS=Saccharomyces cerevisiae (strain ATCC 204508 / S288c) GN=UTP14 PE=1 SV=1	3	1	1	1	6	3	10	6.97433	-0.00455598	24.2814	-0.0102994	0.991925	0.994815	-7.26835	0.997079	0.880965	1	Short_CL - Short_NoCL	limma	0.991925	0.994815	FALSE	no hit	6.97433	FALSE	TRUE	TRUE
3234	MON2	P48563	Protein MON2 OS=Saccharomyces cerevisiae (strain ATCC 204508 / S288c) GN=MON2 PE=1 SV=1	2	1	1	NA	6	2	5	5.57192	0.00220649	20.7295	0.010142	0.992049	0.994815	-7.14186	0.997124	0.88097	1	Short_CL - Short_NoCL	limma	0.992049	0.994815	FALSE	no hit	5.57192	FALSE	TRUE	TRUE
3235	CPT1	P17898	Cholinephosphotransferase 1 OS=Saccharomyces cerevisiae (strain ATCC 204508 / S288c) GN=CPT1 PE=1 SV=3	2	1	NA	1	6	2	3	6.47579	-0.00135509	21.6326	-0.0061839	0.995152	0.996246	-7.14189	0.998246	0.881088	1	Short_CL - Short_NoCL	limma	0.995152	0.996246	FALSE	no hit	6.47579	FALSE	TRUE	TRUE
3236	YKT6	P36015	Synaptobrevin homolog YKT6 OS=Saccharomyces cerevisiae (strain ATCC 204508 / S288c) GN=YKT6 PE=1 SV=1	2	1	1	NA	6	2	2	6.25877	-0.00196536	20.4481	-0.00596581	0.995323	0.996246	-7.00279	0.998308	0.881094	1	Short_CL - Short_NoCL	limma	0.995323	0.996246	FALSE	no hit	6.25877	FALSE	TRUE	TRUE
3237	YET1	P35723	Endoplasmic reticulum transmembrane protein 1 OS=Saccharomyces cerevisiae (strain ATCC 204508 / S288c) GN=YET1 PE=1 SV=2	3	1	1	1	6	3	3	6.10323	0.000379937	20.9916	0.00135308	0.998939	0.998939	-6.9115	0.999616	0.881231	1	Short_CL - Short_NoCL	limma	0.998939	0.998939	FALSE	no hit	6.10323	FALSE	TRUE	TRUE
3238	PGI1	P12709	Glucose-6-phosphate isomerase OS=Saccharomyces cerevisiae (strain ATCC 204508 / S288c) GN=PGI1 PE=1 SV=3	3	1	1	1	6	3	12	7.46175	1.6404	23.5581	8.42095	6.63086e-07	0.00071547	6.32096	6.66134e-16	6.53184e-13	1.30158e-09	Long_CL - Total_CL	limma	6.63086e-07	0.00071547	TRUE	enriched hit	7.46175	FALSE	TRUE	TRUE
3239	ADH1	P00330	Alcohol dehydrogenase 1 OS=Saccharomyces cerevisiae (strain ATCC 204508 / S288c) GN=ADH1 PE=1 SV=5	3	1	1	1	6	3	18	8.29122	1.42746	25.1714	7.3947	3.05199e-06	0.00164655	4.89073	1.32805e-12	6.51115e-10	2.00055e-08	Long_CL - Total_CL	limma	3.05199e-06	0.00164655	TRUE	enriched hit	8.29122	FALSE	TRUE	TRUE
3240	PLB1	P39105	Lysophospholipase 1 OS=Saccharomyces cerevisiae (strain ATCC 204508 / S288c) GN=PLB1 PE=1 SV=2	3	1	1	1	6	3	8	7.05273	-1.41675	23.7541	-6.98025	5.87219e-06	0.00211203	4.26942	2.17302e-11	7.10258e-09	7.21487e-08	Long_CL - Total_CL	limma	5.87219e-06	0.00211203	TRUE	enriched hit	7.05273	TRUE	TRUE	FALSE
3241	ASC1	P38011	Guanine nucleotide-binding protein subunit beta-like protein OS=Saccharomyces cerevisiae (strain ATCC 204508 / S288c) GN=ASC1 PE=1 SV=4	3	1	1	1	6	3	10	7.83884	1.54016	23.7264	6.75116	8.51453e-06	0.0022968	3.91482	9.53093e-11	2.33641e-08	2.57356e-07	Long_CL - Total_CL	limma	8.51453e-06	0.0022968	TRUE	enriched hit	7.83884	FALSE	TRUE	TRUE
3242	SEC13	Q04491	Protein transport protein SEC13 OS=Saccharomyces cerevisiae (strain ATCC 204508 / S288c) GN=SEC13 PE=1 SV=1	3	1	1	1	6	3	4	7.03242	1.54635	22.2146	6.5397	1.2074e-05	0.00253763	3.58036	3.57768e-10	7.01626e-08	3.63431e-07	Long_CL - Total_CL	limma	1.2074e-05	0.00253763	TRUE	enriched hit	7.03242	FALSE	TRUE	TRUE
3243	RVB2	Q12464	RuvB-like protein 2 OS=Saccharomyces cerevisiae (strain ATCC 204508 / S288c) GN=RVB2 PE=1 SV=1	3	1	1	1	6	3	6	6.18262	1.24558	21.8067	6.37226	1.59901e-05	0.00253763	3.31065	9.91022e-10	1.44853e-07	3.63431e-07	Long_CL - Total_CL	limma	1.59901e-05	0.00253763	TRUE	enriched hit	6.18262	TRUE	TRUE	FALSE
3244	PDC1	P06169	Pyruvate decarboxylase isozyme 1 OS=Saccharomyces cerevisiae (strain ATCC 204508 / S288c) GN=PDC1 PE=1 SV=7	3	1	1	1	6	3	16	8.03637	1.01458	24.4622	6.35502	1.64628e-05	0.00253763	3.28264	1.09904e-09	1.53954e-07	7.0564e-07	Long_CL - Total_CL	limma	1.64628e-05	0.00253763	TRUE	enriched hit	8.03637	FALSE	TRUE	TRUE
3245	TUP1	P16649	General transcriptional corepressor TUP1 OS=Saccharomyces cerevisiae (strain ATCC 204508 / S288c) GN=TUP1 PE=1 SV=2	3	1	1	1	6	3	11	6.70837	1.17986	23.4809	6.27046	1.90039e-05	0.00256315	3.14457	1.81867e-09	2.22914e-07	1.36925e-06	Long_CL - Total_CL	limma	1.90039e-05	0.00256315	TRUE	enriched hit	6.70837	FALSE	TRUE	TRUE
3246	CRH1	P53301	Probable glycosidase CRH1 OS=Saccharomyces cerevisiae (strain ATCC 204508 / S288c) GN=CRH1 PE=1 SV=1	3	1	1	1	6	3	8	7.61966	-1.33265	24.2052	-6.16628	2.27109e-05	0.00269365	2.97295	3.35283e-09	3.61334e-07	1.36925e-06	Long_CL - Total_CL	limma	2.27109e-05	0.00269365	TRUE	enriched hit	7.61966	TRUE	TRUE	FALSE
3247	AHP1	P38013	Peroxiredoxin type-2 OS=Saccharomyces cerevisiae (strain ATCC 204508 / S288c) GN=AHP1 PE=1 SV=4	3	1	1	1	6	3	5	6.32856	1.59641	22.1366	6.11132	2.49643e-05	0.00269365	2.88176	4.61146e-09	4.52182e-07	1.90403e-06	Long_CL - Total_CL	limma	2.49643e-05	0.00269365	TRUE	enriched hit	6.32856	FALSE	TRUE	TRUE
3248	YPT1	P01123	GTP-binding protein YPT1 OS=Saccharomyces cerevisiae (strain ATCC 204508 / S288c) GN=YPT1 PE=1 SV=2	3	1	1	1	6	3	6	7.04767	1.38842	23.5305	6.05019	2.77485e-05	0.00272188	2.77976	6.55324e-09	5.84168e-07	5.48929e-06	Long_CL - Total_CL	limma	2.77485e-05	0.00272188	TRUE	enriched hit	7.04767	FALSE	TRUE	TRUE
3249	GDH1	P07262	NADP-specific glutamate dehydrogenase 1 OS=Saccharomyces cerevisiae (strain ATCC 204508 / S288c) GN=GDH1 PE=1 SV=2	3	1	1	1	6	3	15	6.92765	1.20082	23.1472	5.94132	3.35405e-05	0.00301585	2.59672	1.21514e-08	9.92928e-07	1.35261e-05	Long_CL - Total_CL	limma	3.35405e-05	0.00301585	TRUE	enriched hit	6.92765	FALSE	TRUE	TRUE
3250	PHO3	P24031	Constitutive acid phosphatase OS=Saccharomyces cerevisiae (strain ATCC 204508 / S288c) GN=PHO3 PE=1 SV=2	3	1	1	1	6	3	8	7.4871	-1.4044	24.8816	-5.76938	4.53987e-05	0.00376809	2.30399	3.15327e-08	2.30658e-06	1.35261e-05	Long_CL - Total_CL	limma	4.53987e-05	0.00376809	TRUE	enriched hit	7.4871	FALSE	FALSE	FALSE
3251	MIA40	P36046	Mitochondrial intermembrane space import and assembly protein 40 OS=Saccharomyces cerevisiae (strain ATCC 204508 / S288c) GN=MIA40 PE=1 SV=2	3	1	1	1	6	3	21	7.53317	-2.72759	24.0285	-5.72694	4.89521e-05	0.00377281	2.23105	3.974e-08	2.78339e-06	4.66327e-05	Long_CL - Total_CL	limma	4.89521e-05	0.00377281	TRUE	enriched hit	7.53317	FALSE	TRUE	TRUE
3252	UTR2	P32623	Probable glycosidase CRH2 OS=Saccharomyces cerevisiae (strain ATCC 204508 / S288c) GN=UTR2 PE=1 SV=3	3	1	1	1	6	3	5	7.60791	-0.930626	23.7932	-5.44905	8.06658e-05	0.00520888	1.7469	1.73669e-07	1.01268e-05	4.66327e-05	Long_CL - Total_CL	limma	8.06658e-05	0.00520888	FALSE	enriched candidate	7.60791	TRUE	TRUE	FALSE
3253	YFR016C	P43597	Uncharacterized protein YFR016C OS=Saccharomyces cerevisiae (strain ATCC 204508 / S288c) GN=YFR016C PE=1 SV=1	3	1	1	1	6	3	25	6.68808	-1.42955	23.4339	-5.44873	8.07128e-05	0.00520888	1.74633	1.73959e-07	1.014e-05	4.66327e-05	Long_CL - Total_CL	limma	8.07128e-05	0.00520888	TRUE	enriched hit	6.68808	FALSE	TRUE	TRUE
3254	CDC19	P00549	Pyruvate kinase 1 OS=Saccharomyces cerevisiae (strain ATCC 204508 / S288c) GN=CDC19 PE=1 SV=2	3	1	1	1	6	3	33	8.43609	0.951332	25.9022	5.43957	8.20677e-05	0.00520888	1.73018	1.82412e-07	1.05215e-05	7.17281e-05	Long_CL - Total_CL	limma	8.20677e-05	0.00520888	FALSE	enriched candidate	8.43609	FALSE	TRUE	TRUE
3255	ASF1	P32447	Histone chaperone ASF1 OS=Saccharomyces cerevisiae (strain ATCC 204508 / S288c) GN=ASF1 PE=1 SV=1	3	1	1	1	6	3	10	7.59178	-1.39905	23.6986	-5.37404	9.24752e-05	0.00554337	1.61429	2.55562e-07	1.39219e-05	9.21888e-05	Long_CL - Total_CL	limma	9.24752e-05	0.00554337	TRUE	enriched hit	7.59178	FALSE	FALSE	FALSE
3256	AAP1	P37898	Alanine/arginine aminopeptidase OS=Saccharomyces cerevisiae (strain ATCC 204508 / S288c) GN=AAP1 PE=1 SV=2	3	1	1	1	6	3	15	6.73601	0.889379	23.3821	5.2926	0.000107353	0.00609068	1.46941	3.86521e-07	1.95435e-05	9.21888e-05	Long_CL - Total_CL	limma	0.000107353	0.00609068	FALSE	enriched candidate	6.73601	FALSE	TRUE	TRUE
3257	GAS5	Q08193	1,3-beta-glucanosyltransferase GAS5 OS=Saccharomyces cerevisiae (strain ATCC 204508 / S288c) GN=GAS5 PE=1 SV=1	3	1	1	1	6	3	10	8.09271	-1.25554	24.3803	-5.26523	0.000112895	0.00609068	1.42052	4.43595e-07	2.17486e-05	0.000310136	Long_CL - Total_CL	limma	0.000112895	0.00609068	TRUE	enriched hit	8.09271	TRUE	TRUE	FALSE
3258	GAS3	Q03655	Probable 1,3-beta-glucanosyltransferase GAS3 OS=Saccharomyces cerevisiae (strain ATCC 204508 / S288c) GN=GAS3 PE=1 SV=1	3	1	1	1	6	3	11	7.71686	-1.36923	24.4378	-5.15695	0.0001379	0.00708545	1.22608	7.5988e-07	3.54813e-05	0.000748784	Long_CL - Total_CL	limma	0.0001379	0.00708545	TRUE	enriched hit	7.71686	TRUE	TRUE	FALSE
3259	DOA1	P36037	Protein DOA1 OS=Saccharomyces cerevisiae (strain ATCC 204508 / S288c) GN=DOA1 PE=1 SV=1	3	1	1	1	6	3	13	6.49082	0.891802	23.4383	4.99852	0.000185309	0.00908857	0.938747	1.63924e-06	7.25626e-05	0.000748784	Long_CL - Total_CL	limma	0.000185309	0.00908857	FALSE	enriched candidate	6.49082	FALSE	TRUE	TRUE
3260	TFA1	P36100	Transcription initiation factor IIE subunit alpha OS=Saccharomyces cerevisiae (strain ATCC 204508 / S288c) GN=TFA1 PE=1 SV=1	3	1	1	1	6	3	4	6.16166	-2.05498	20.5637	-4.87164	0.000235322	0.0110397	0.727414	2.98588e-06	0.000122426	0.000748784	Long_CL - Total_CL	limma	0.000235322	0.0110397	TRUE	enriched hit	6.16166	TRUE	TRUE	FALSE
3261	HIS1	P00498	ATP phosphoribosyltransferase OS=Saccharomyces cerevisiae (strain ATCC 204508 / S288c) GN=HIS1 PE=1 SV=1	2	1	NA	1	6	2	3	6.03507	1.10856	20.9014	4.84685	0.000246626	0.0110879	0.709897	3.35146e-06	0.000134719	0.000748784	Long_CL - Total_CL	limma	0.000246626	0.0110879	TRUE	enriched hit	6.03507	FALSE	TRUE	TRUE
3262	RPS12	P48589	40S ribosomal protein S12 OS=Saccharomyces cerevisiae (strain ATCC 204508 / S288c) GN=RPS12 PE=1 SV=1	3	1	1	1	6	3	5	6.59747	1.47828	22.274	4.78735	0.0002761	0.0116346	0.550796	4.41214e-06	0.000167801	0.000748784	Long_CL - Total_CL	limma	0.0002761	0.0116346	TRUE	enriched hit	6.59747	FALSE	TRUE	TRUE
3263	HSP60	P19882	Heat shock protein 60, mitochondrial OS=Saccharomyces cerevisiae (strain ATCC 204508 / S288c) GN=HSP60 PE=1 SV=1	3	1	1	1	6	3	17	6.67189	0.791621	23.8225	4.77931	0.000280353	0.0116346	0.535922	4.57803e-06	0.000172655	0.0026581	Long_CL - Total_CL	limma	0.000280353	0.0116346	FALSE	enriched candidate	6.67189	FALSE	TRUE	TRUE
3264	RPL43A|RPL43B	P0CX25|P0CX26	60S ribosomal protein L43-A OS=Saccharomyces cerevisiae (strain ATCC 204508 / S288c) GN=RPL43A PE=1 SV=1|60S ribosomal protein L43-B OS=Saccharomyces cerevisiae (strain ATCC 204508 / S288c) GN=RPL43B PE=1 SV=1	3	1	1	1	6	3	4	7.21416	0.99176	21.9785	4.63304	0.000370742	0.014816	0.26396	8.87216e-06	0.000315388	0.0026581	Long_CL - Total_CL	limma	0.000370742	0.014816	FALSE	enriched candidate	7.21416	FALSE	TRUE	TRUE
3265	CSI2	Q08054	Chitin synthase 3 complex protein CSI2 OS=Saccharomyces cerevisiae (strain ATCC 204508 / S288c) GN=CSI2 PE=1 SV=1	3	1	1	1	6	3	3	6.572	-1.15936	22.8798	-4.55685	0.000429246	0.0161285	0.121372	1.24294e-05	0.000421775	0.0026581	Long_CL - Total_CL	limma	0.000429246	0.0161285	TRUE	enriched hit	6.572	FALSE	FALSE	FALSE
3266	ADH3	P07246	Alcohol dehydrogenase 3, mitochondrial OS=Saccharomyces cerevisiae (strain ATCC 204508 / S288c) GN=ADH3 PE=1 SV=2	3	1	1	1	6	3	10	6.39902	0.780953	23.1858	4.55176	0.000433482	0.0161285	0.111816	1.27104e-05	0.00042977	0.00288165	Long_CL - Total_CL	limma	0.000433482	0.0161285	FALSE	enriched candidate	6.39902	FALSE	TRUE	TRUE
3267	TPI1	P00942	Triosephosphate isomerase OS=Saccharomyces cerevisiae (strain ATCC 204508 / S288c) GN=TPI1 PE=1 SV=2	3	1	1	1	6	3	6	7.26109	0.815695	23.4066	4.50412	0.000475241	0.0170928	0.0223249	1.56492e-05	0.000511499	0.00378841	Long_CL - Total_CL	limma	0.000475241	0.0170928	FALSE	enriched candidate	7.26109	TRUE	TRUE	FALSE
3268	GLR1	P41921|P41921-2	Glutathione reductase OS=Saccharomyces cerevisiae (strain ATCC 204508 / S288c) GN=GLR1 PE=1 SV=2|Isoform 2 of Glutathione reductase OS=Saccharomyces cerevisiae (strain ATCC 204508 / S288c) GN=GLR1	3	1	1	1	6	3	8	6.58034	0.95242	22.8248	4.44215	0.000535831	0.0186504	-0.0944226	2.04502e-05	0.000641835	0.00378841	Long_CL - Total_CL	limma	0.000535831	0.0186504	FALSE	enriched candidate	6.58034	TRUE	TRUE	FALSE
3269	SEC27	P41811	Coatomer subunit beta' OS=Saccharomyces cerevisiae (strain ATCC 204508 / S288c) GN=SEC27 PE=1 SV=1	3	1	1	1	6	3	15	6.96563	1.00572	23.4123	4.41088	0.000569363	0.0191982	-0.153472	2.33762e-05	0.000716306	0.00722986	Long_CL - Total_CL	limma	0.000569363	0.0191982	TRUE	enriched hit	6.96563	FALSE	TRUE	TRUE
3270	YKT6	P36015	Synaptobrevin homolog YKT6 OS=Saccharomyces cerevisiae (strain ATCC 204508 / S288c) GN=YKT6 PE=1 SV=1	2	1	1	NA	6	2	2	6.25877	1.25949	20.4481	4.34614	0.000645815	0.0211162	-0.210467	3.07494e-05	0.000913687	0.0114938	Long_CL - Total_CL	limma	0.000645815	0.0211162	TRUE	enriched hit	6.25877	FALSE	TRUE	TRUE
3271	ECM33	P38248	Cell wall protein ECM33 OS=Saccharomyces cerevisiae (strain ATCC 204508 / S288c) GN=ECM33 PE=1 SV=3	3	1	1	1	6	3	8	7.99459	-0.890207	25.3705	-4.26872	0.000751218	0.0238401	-0.423015	4.24711e-05	0.00122487	0.0171027	Long_CL - Total_CL	limma	0.000751218	0.0238401	FALSE	enriched candidate	7.99459	TRUE	TRUE	FALSE
3272	UTP4	Q06679	U3 small nucleolar RNA-associated protein 4 OS=Saccharomyces cerevisiae (strain ATCC 204508 / S288c) GN=UTP4 PE=1 SV=1	3	1	1	1	6	3	7	6.80729	0.751379	21.7554	4.10484	0.00103645	0.0319522	-0.735743	8.26956e-05	0.00223345	0.0171027	Long_CL - Total_CL	limma	0.00103645	0.0319522	FALSE	enriched candidate	6.80729	FALSE	TRUE	TRUE
3273	TSA1	P34760	Peroxiredoxin TSA1 OS=Saccharomyces cerevisiae (strain ATCC 204508 / S288c) GN=TSA1 PE=1 SV=3	3	1	1	1	6	3	10	7.14818	0.799361	22.8755	4.08067	0.00108704	0.0325811	-0.782021	9.10538e-05	0.00242715	0.0171027	Long_CL - Total_CL	limma	0.00108704	0.0325811	FALSE	enriched candidate	7.14818	TRUE	TRUE	FALSE
3274	PFK2	P16862	ATP-dependent 6-phosphofructokinase subunit beta OS=Saccharomyces cerevisiae (strain ATCC 204508 / S288c) GN=PFK2 PE=1 SV=4	3	1	1	1	6	3	30	7.41255	0.695498	24.7574	4.0478	0.00115992	0.0338259	-0.845016	0.000103708	0.00271098	0.0171027	Long_CL - Total_CL	limma	0.00115992	0.0338259	FALSE	enriched candidate	7.41255	FALSE	TRUE	TRUE
3275	SRV2	P17555	Adenylyl cyclase-associated protein OS=Saccharomyces cerevisiae (strain ATCC 204508 / S288c) GN=SRV2 PE=1 SV=1	3	1	1	1	6	3	7	6.57106	1.0696	22.291	3.99887	0.00127776	0.0359222	-0.938906	0.000125654	0.00317807	0.0171027	Long_CL - Total_CL	limma	0.00127776	0.0359222	TRUE	enriched hit	6.57106	FALSE	TRUE	TRUE
3276	CHZ1	P40019	Histone H2A.Z-specific chaperone CHZ1 OS=Saccharomyces cerevisiae (strain ATCC 204508 / S288c) GN=CHZ1 PE=1 SV=2	3	1	1	1	6	3	9	6.69654	-2.27527	23.258	-3.99078	0.00129839	0.0359222	-0.95103	0.00012968	0.00326049	0.0279472	Long_CL - Total_CL	limma	0.00129839	0.0359222	TRUE	enriched hit	6.69654	FALSE	FALSE	FALSE
3277	SAH1	P39954	Adenosylhomocysteinase OS=Saccharomyces cerevisiae (strain ATCC 204508 / S288c) GN=SAH1 PE=1 SV=1	3	1	1	1	6	3	19	7.39929	0.868742	24.5046	3.9039	0.00154248	0.0416085	-1.12148	0.000181295	0.00435595	0.0279472	Long_CL - Total_CL	limma	0.00154248	0.0416085	FALSE	enriched candidate	7.39929	FALSE	TRUE	TRUE
3278	TCP1	P12612	T-complex protein 1 subunit alpha OS=Saccharomyces cerevisiae (strain ATCC 204508 / S288c) GN=TCP1 PE=1 SV=2	3	1	1	1	6	3	8	6.58853	0.752877	22.6034	3.88623	0.00159757	0.0420434	-1.15548	0.000193921	0.00460928	0.0279472	Long_CL - Total_CL	limma	0.00159757	0.0420434	FALSE	enriched candidate	6.58853	FALSE	TRUE	TRUE
3279	TAL1	P15019	Transaldolase OS=Saccharomyces cerevisiae (strain ATCC 204508 / S288c) GN=TAL1 PE=1 SV=4	3	1	1	1	6	3	10	6.26683	0.670032	22.5335	3.83947	0.00175322	0.0450412	-1.24554	0.000231443	0.00533101	0.0279472	Long_CL - Total_CL	limma	0.00175322	0.0450412	FALSE	enriched candidate	6.26683	TRUE	TRUE	FALSE
3280	YJL171C	P46992	Cell wall protein YJL171C OS=Saccharomyces cerevisiae (strain ATCC 204508 / S288c) GN=YJL171C PE=1 SV=2	3	1	1	1	6	3	7	6.22101	-1.10471	22.3804	-3.82575	0.00180176	0.0452116	-1.27199	0.000243685	0.00555693	0.0592264	Long_CL - Total_CL	limma	0.00180176	0.0452116	TRUE	enriched hit	6.22101	TRUE	TRUE	FALSE
3281	YPS1	P32329	Aspartic proteinase 3 OS=Saccharomyces cerevisiae (strain ATCC 204508 / S288c) GN=YPS1 PE=1 SV=2	3	1	1	1	6	3	3	6.98122	-0.847668	22.5825	-3.71443	0.00224944	0.0551625	-1.483	0.00036797	0.00800789	0.0592264	Long_CL - Total_CL	limma	0.00224944	0.0551625	FALSE	enriched candidate	6.98122	TRUE	TRUE	FALSE
3282	PLB2	Q03674	Lysophospholipase 2 OS=Saccharomyces cerevisiae (strain ATCC 204508 / S288c) GN=PLB2 PE=1 SV=1	3	1	1	1	6	3	5	6.95844	-1.12273	23.7293	-3.69606	0.00233345	0.0559509	-1.52213	0.000393447	0.00848291	0.0592264	Long_CL - Total_CL	limma	0.00233345	0.0559509	FALSE	enriched candidate	6.95844	TRUE	TRUE	FALSE
3283	AIP1	P46680	Actin-interacting protein 1 OS=Saccharomyces cerevisiae (strain ATCC 204508 / S288c) GN=AIP1 PE=1 SV=1	3	1	1	1	6	3	9	6.59023	1.09758	22.8755	3.63018	0.0026618	0.0624367	-1.64929	0.000499057	0.0103615	0.0592264	Long_CL - Total_CL	limma	0.0026618	0.0624367	FALSE	enriched candidate	6.59023	FALSE	TRUE	TRUE
3284	PRS5	Q12265	Ribose-phosphate pyrophosphokinase 5 OS=Saccharomyces cerevisiae (strain ATCC 204508 / S288c) GN=PRS5 PE=1 SV=1	3	1	1	1	6	3	5	6.2214	0.770291	21.6149	3.61054	0.00276844	0.0635562	-1.6872	0.000535323	0.010975	0.0592264	Long_CL - Total_CL	limma	0.00276844	0.0635562	FALSE	enriched candidate	6.2214	FALSE	TRUE	TRUE
3285	CIS3	P47001	Cell wall mannoprotein CIS3 OS=Saccharomyces cerevisiae (strain ATCC 204508 / S288c) GN=CIS3 PE=1 SV=1	3	1	1	1	6	3	3	7.00403	-1.22311	22.6992	-3.53409	0.00322626	0.0700258	-1.83479	0.000701209	0.0135952	0.0592264	Long_CL - Total_CL	limma	0.00322626	0.0700258	FALSE	enriched candidate	7.00403	FALSE	TRUE	TRUE
3286	ALD6	P54115	Magnesium-activated aldehyde dehydrogenase, cytosolic OS=Saccharomyces cerevisiae (strain ATCC 204508 / S288c) GN=ALD6 PE=1 SV=4	3	1	1	1	6	3	16	7.51717	0.77706	24.5617	3.53309	0.00323267	0.0700258	-1.8367	0.000703645	0.0136316	0.0592264	Long_CL - Total_CL	limma	0.00323267	0.0700258	FALSE	enriched candidate	7.51717	TRUE	TRUE	FALSE
3287	RTG2	P32608	Retrograde regulation protein 2 OS=Saccharomyces cerevisiae (strain ATCC 204508 / S288c) GN=RTG2 PE=1 SV=2	3	1	1	1	6	3	4	5.79317	0.927857	20.3744	3.5312	0.00324494	0.0700258	-1.83648	0.000708313	0.0137011	0.0592264	Long_CL - Total_CL	limma	0.00324494	0.0700258	FALSE	enriched candidate	5.79317	FALSE	TRUE	TRUE
3288	MVD1	P32377	Diphosphomevalonate decarboxylase OS=Saccharomyces cerevisiae (strain ATCC 204508 / S288c) GN=MVD1 PE=1 SV=2	3	1	1	1	6	3	6	6.11183	0.89038	20.757	3.5113	0.00337691	0.0714447	-1.86358	0.000759203	0.0144454	0.0592264	Long_CL - Total_CL	limma	0.00337691	0.0714447	FALSE	enriched candidate	6.11183	FALSE	TRUE	TRUE
3289	KTR6	P54070	Mannosyltransferase KTR6 OS=Saccharomyces cerevisiae (strain ATCC 204508 / S288c) GN=KTR6 PE=1 SV=1	3	1	1	1	6	3	10	7.11899	-0.869854	23.8985	-3.49598	0.00348214	0.0722544	-1.90831	0.000800661	0.015034	0.0592264	Long_CL - Total_CL	limma	0.00348214	0.0722544	FALSE	enriched candidate	7.11899	TRUE	TRUE	FALSE
3290	IDP1	P21954	Isocitrate dehydrogenase [NADP], mitochondrial OS=Saccharomyces cerevisiae (strain ATCC 204508 / S288c) GN=IDP1 PE=1 SV=1	3	1	1	1	6	3	6	6.20305	0.831885	21.6063	3.47242	0.00365049	0.0743185	-1.95376	0.000868555	0.0159652	0.0592264	Long_CL - Total_CL	limma	0.00365049	0.0743185	FALSE	enriched candidate	6.20305	FALSE	TRUE	TRUE
3291	ETR1	P38071	Enoyl-[acyl-carrier protein] reductase [NADPH, B-specific], mitochondrial OS=Saccharomyces cerevisiae (strain ATCC 204508 / S288c) GN=ETR1 PE=1 SV=3	2	1	1	NA	6	2	3	5.74451	0.599494	19.8553	3.45947	0.00374644	0.0748594	-1.87758	0.000908092	0.0164896	0.151369	Long_CL - Total_CL	limma	0.00374644	0.0748594	FALSE	enriched candidate	5.74451	FALSE	TRUE	TRUE
3292	YGP1	P38616	Protein YGP1 OS=Saccharomyces cerevisiae (strain ATCC 204508 / S288c) GN=YGP1 PE=1 SV=2	3	1	1	1	6	3	7	7.7566	-0.909113	24.5089	-3.41222	0.00411861	0.0807996	-2.0698	0.00106698	0.0190123	0.151369	Long_CL - Total_CL	limma	0.00411861	0.0807996	FALSE	enriched candidate	7.7566	TRUE	FALSE	FALSE
3293	SLG1	P54867	Protein SLG1 OS=Saccharomyces cerevisiae (strain ATCC 204508 / S288c) GN=SLG1 PE=1 SV=1	3	1	1	1	6	3	4	6.67652	-1.01173	21.9445	-3.29786	0.00518005	0.0998084	-2.28988	0.00156384	0.026326	0.151369	Long_CL - Total_CL	limma	0.00518005	0.0998084	FALSE	enriched candidate	6.67652	FALSE	TRUE	TRUE
3294	SEC4	P07560	Ras-related protein SEC4 OS=Saccharomyces cerevisiae (strain ATCC 204508 / S288c) GN=SEC4 PE=1 SV=1	3	1	1	1	6	3	8	6.52679	0.775535	22.6248	3.27664	0.00540508	0.102317	-2.33062	0.00167668	0.0278758	0.151369	Long_CL - Total_CL	limma	0.00540508	0.102317	FALSE	enriched candidate	6.52679	TRUE	TRUE	FALSE
3295	ARC1	P46672	tRNA-aminoacylation cofactor ARC1 OS=Saccharomyces cerevisiae (strain ATCC 204508 / S288c) GN=ARC1 PE=1 SV=2	3	1	1	1	6	3	8	6.54439	-0.689509	22.3751	-3.24213	0.00579229	0.107756	-2.39686	0.00187642	0.0305269	0.151369	Long_CL - Total_CL	limma	0.00579229	0.107756	FALSE	enriched candidate	6.54439	TRUE	TRUE	FALSE
3296	EXG2	P52911	Glucan 1,3-beta-glucosidase 2 OS=Saccharomyces cerevisiae (strain ATCC 204508 / S288c) GN=EXG2 PE=1 SV=1	3	1	1	1	6	3	6	6.68966	-1.02545	22.8229	-3.19464	0.00637057	0.115547	-2.48786	0.00218704	0.0344308	0.151369	Long_CL - Total_CL	limma	0.00637057	0.115547	FALSE	enriched candidate	6.68966	TRUE	TRUE	FALSE
3297	FAS2	P19097	Fatty acid synthase subunit alpha OS=Saccharomyces cerevisiae (strain ATCC 204508 / S288c) GN=FAS2 PE=1 SV=2	3	1	1	1	6	3	54	7.30476	0.499908	25.7294	3.19037	0.0064252	0.115547	-2.49602	0.00221711	0.0347954	0.151369	Long_CL - Total_CL	limma	0.0064252	0.115547	FALSE	enriched no hit	7.30476	FALSE	TRUE	TRUE
3298	YPS7	Q06325	Aspartic proteinase yapsin-7 OS=Saccharomyces cerevisiae (strain ATCC 204508 / S288c) GN=YPS7 PE=1 SV=1	2	1	1	NA	6	2	3	6.11386	-0.639727	20.4346	-3.15582	0.00688557	0.121489	-2.46414	0.00247518	0.0378332	0.151369	Long_CL - Total_CL	limma	0.00688557	0.121489	FALSE	enriched candidate	6.11386	TRUE	TRUE	FALSE
3299	IMD4	P50094	Inosine-5'-monophosphate dehydrogenase 4 OS=Saccharomyces cerevisiae (strain ATCC 204508 / S288c) GN=IMD4 PE=1 SV=1	2	1	1	NA	6	2	2	6.44637	0.585915	20.1706	3.13773	0.00713949	0.121489	-2.49828	0.00262098	0.0394806	0.151369	Long_CL - Total_CL	limma	0.00713949	0.121489	FALSE	enriched candidate	6.44637	TRUE	TRUE	FALSE
3300	PHO5	P00635	Repressible acid phosphatase OS=Saccharomyces cerevisiae (strain ATCC 204508 / S288c) GN=PHO5 PE=1 SV=2	3	1	1	1	6	3	3	6.71867	-0.972472	22.461	-3.13587	0.00716617	0.121489	-2.60022	0.00263644	0.0396524	0.151369	Long_CL - Total_CL	limma	0.00716617	0.121489	FALSE	enriched candidate	6.71867	FALSE	TRUE	TRUE
3301	POM152	P39685	Nucleoporin POM152 OS=Saccharomyces cerevisiae (strain ATCC 204508 / S288c) GN=POM152 PE=1 SV=1	2	1	1	NA	5	2	5	5.42459	0.58118	20.4266	3.13067	0.00724119	0.121489	-2.51047	0.00268004	0.0401344	0.151369	Long_CL - Total_CL	limma	0.00724119	0.121489	FALSE	enriched no hit	5.42459	FALSE	TRUE	TRUE
3302	USO1	P25386	Intracellular protein transport protein USO1 OS=Saccharomyces cerevisiae (strain ATCC 204508 / S288c) GN=USO1 PE=1 SV=2	3	1	1	1	6	3	22	6.18374	0.695882	22.9786	3.12059	0.00738865	0.121489	-2.62938	0.00276634	0.041076	0.151369	Long_CL - Total_CL	limma	0.00738865	0.121489	FALSE	enriched candidate	6.18374	FALSE	TRUE	TRUE
3303	LPD1	P09624	Dihydrolipoyl dehydrogenase, mitochondrial OS=Saccharomyces cerevisiae (strain ATCC 204508 / S288c) GN=LPD1 PE=1 SV=1	3	1	1	1	6	3	14	6.3928	0.555051	23.1217	3.11772	0.00743118	0.121489	-2.63485	0.00279137	0.0413461	0.151369	Long_CL - Total_CL	limma	0.00743118	0.121489	FALSE	enriched no hit	6.3928	TRUE	TRUE	FALSE
3304	RSA3	Q05942	Ribosome assembly protein 3 OS=Saccharomyces cerevisiae (strain ATCC 204508 / S288c) GN=RSA3 PE=1 SV=1	3	1	1	1	6	3	6	6.88751	-1.33162	23.9703	-3.10003	0.0076989	0.123987	-2.66858	0.00295038	0.0430318	0.151369	Long_CL - Total_CL	limma	0.0076989	0.123987	FALSE	enriched candidate	6.88751	FALSE	FALSE	FALSE
3305	TRM82	Q03774	tRNA (guanine-N(7)-)-methyltransferase non-catalytic subunit TRM82 OS=Saccharomyces cerevisiae (strain ATCC 204508 / S288c) GN=TRM82 PE=1 SV=1	2	1	1	NA	6	2	3	5.54822	0.750481	19.6571	3.07088	0.00816115	0.129498	-2.613	0.00323059	0.04588	0.151369	Long_CL - Total_CL	limma	0.00816115	0.129498	FALSE	enriched candidate	5.54822	TRUE	TRUE	FALSE
3306	SES1	P07284	Serine--tRNA ligase, cytoplasmic OS=Saccharomyces cerevisiae (strain ATCC 204508 / S288c) GN=SES1 PE=1 SV=2	3	1	1	1	6	3	21	7.68999	-0.643283	24.2269	-3.03416	0.00878241	0.136	-2.79389	0.00361785	0.0495784	0.151369	Long_CL - Total_CL	limma	0.00878241	0.136	FALSE	enriched candidate	7.68999	TRUE	TRUE	FALSE
3307	PST1	Q12355	Cell wall mannoprotein PST1 OS=Saccharomyces cerevisiae (strain ATCC 204508 / S288c) GN=PST1 PE=1 SV=1	3	1	1	1	6	3	5	7.00931	-1.10886	23.7485	-3.0265	0.00891787	0.136	-2.80844	0.00370383	0.0503646	0.151369	Long_CL - Total_CL	limma	0.00891787	0.136	FALSE	enriched candidate	7.00931	FALSE	FALSE	FALSE
3308	SDH1	Q00711	Succinate dehydrogenase [ubiquinone] flavoprotein subunit, mitochondrial OS=Saccharomyces cerevisiae (strain ATCC 204508 / S288c) GN=SDH1 PE=1 SV=1	3	1	1	1	6	3	4	6.04506	0.596303	21.7996	3.02092	0.00901779	0.136	-2.81902	0.00376759	0.0509399	0.151369	Long_CL - Total_CL	limma	0.00901779	0.136	FALSE	enriched candidate	6.04506	FALSE	TRUE	TRUE
3309	WSC2	P53832	Cell wall integrity and stress response component 2 OS=Saccharomyces cerevisiae (strain ATCC 204508 / S288c) GN=WSC2 PE=1 SV=1	3	1	1	1	6	3	4	6.62822	-0.66188	22.2972	-3.01775	0.00907508	0.136	-2.82504	0.00380428	0.0512679	0.151369	Long_CL - Total_CL	limma	0.00907508	0.136	FALSE	enriched candidate	6.62822	FALSE	TRUE	TRUE
3310	PRE3	P38624	Proteasome subunit beta type-1 OS=Saccharomyces cerevisiae (strain ATCC 204508 / S288c) GN=PRE3 PE=1 SV=2	3	1	1	1	6	3	2	5.89449	1.09332	20.0001	3.00079	0.00938752	0.137384	-2.84671	0.004006	0.0530339	0.151369	Long_CL - Total_CL	limma	0.00938752	0.137384	FALSE	enriched candidate	5.89449	FALSE	TRUE	TRUE
3311	EGD1	Q02642	Nascent polypeptide-associated complex subunit beta-1 OS=Saccharomyces cerevisiae (strain ATCC 204508 / S288c) GN=EGD1 PE=1 SV=2	3	1	1	1	6	3	8	6.94547	-0.605084	22.3194	-2.99895	0.00942207	0.137384	-2.86067	0.00402847	0.0532268	0.151369	Long_CL - Total_CL	limma	0.00942207	0.137384	FALSE	enriched candidate	6.94547	TRUE	TRUE	FALSE
3312	UTP9	P38882	U3 small nucleolar RNA-associated protein 9 OS=Saccharomyces cerevisiae (strain ATCC 204508 / S288c) GN=UTP9 PE=1 SV=1	2	1	1	NA	5	2	2	5.80791	0.568063	19.5759	2.97971	0.00979078	0.140857	-2.78228	0.00427031	0.0552557	0.151369	Long_CL - Total_CL	limma	0.00979078	0.140857	FALSE	enriched no hit	5.80791	FALSE	TRUE	TRUE
3313	KRS1	P15180	Lysine--tRNA ligase, cytoplasmic OS=Saccharomyces cerevisiae (strain ATCC 204508 / S288c) GN=KRS1 PE=1 SV=2	3	1	1	1	6	3	21	7.40345	-0.50677	24.5475	-2.96767	0.0100286	0.141169	-2.91987	0.00442821	0.0565358	0.151369	Long_CL - Total_CL	limma	0.0100286	0.141169	FALSE	enriched no hit	7.40345	TRUE	TRUE	FALSE
3314	ERP1	Q05359	Protein ERP1 OS=Saccharomyces cerevisiae (strain ATCC 204508 / S288c) GN=ERP1 PE=1 SV=1	2	1	NA	1	6	2	2	5.88632	0.523019	20.3776	2.9654	0.0100742	0.141169	-2.83024	0.0044586	0.0567783	0.203779	Long_CL - Total_CL	limma	0.0100742	0.141169	FALSE	enriched no hit	5.88632	FALSE	TRUE	TRUE
3315	HSC82	P15108	ATP-dependent molecular chaperone HSC82 OS=Saccharomyces cerevisiae (strain ATCC 204508 / S288c) GN=HSC82 PE=1 SV=4	3	1	1	1	6	3	6	6.90017	0.806269	22.9418	2.93685	0.0106639	0.147517	-2.97807	0.00485693	0.0603485	0.203779	Long_CL - Total_CL	limma	0.0106639	0.147517	FALSE	enriched candidate	6.90017	FALSE	TRUE	TRUE
3316	APE3	P37302	Aminopeptidase Y OS=Saccharomyces cerevisiae (strain ATCC 204508 / S288c) GN=APE3 PE=1 SV=1	3	1	1	1	6	3	16	8.20696	-0.904956	25.2728	-2.91564	0.0111239	0.151933	-3.01805	0.0051735	0.0630648	0.203779	Long_CL - Total_CL	limma	0.0111239	0.151933	FALSE	enriched candidate	8.20696	FALSE	TRUE	TRUE
3317	SPT8	P38915	Transcription factor SPT8 OS=Saccharomyces cerevisiae (strain ATCC 204508 / S288c) GN=SPT8 PE=1 SV=1	3	1	1	1	6	3	4	6.87194	-1.07363	21.2841	-2.90328	0.0114008	0.153768	-3.02407	0.00536635	0.0646695	0.203779	Long_CL - Total_CL	limma	0.0114008	0.153768	FALSE	enriched candidate	6.87194	TRUE	TRUE	FALSE
3318	PHO11|PHO12	P35842|P38693	Acid phosphatase PHO11 OS=Saccharomyces cerevisiae (strain ATCC 204508 / S288c) GN=PHO11 PE=1 SV=1|Acid phosphatase PHO12 OS=Saccharomyces cerevisiae (strain ATCC 204508 / S288c) GN=PHO12 PE=1 SV=1	3	1	1	1	6	3	6	6.7438	-0.718726	22.898	-2.89581	0.0115715	0.154143	-3.05536	0.00548606	0.0656474	0.203779	Long_CL - Total_CL	limma	0.0115715	0.154143	FALSE	enriched candidate	6.7438	FALSE	TRUE	TRUE
3319	PRE9	P23638	Proteasome subunit alpha type-3 OS=Saccharomyces cerevisiae (strain ATCC 204508 / S288c) GN=PRE9 PE=1 SV=1	3	1	1	1	6	3	3	5.83542	0.894499	19.9234	2.88563	0.0118081	0.155378	-3.05716	0.00565313	0.0669894	0.203779	Long_CL - Total_CL	limma	0.0118081	0.155378	FALSE	enriched candidate	5.83542	TRUE	TRUE	FALSE
3320	ATP1	P07251	ATP synthase subunit alpha, mitochondrial OS=Saccharomyces cerevisiae (strain ATCC 204508 / S288c) GN=ATP1 PE=1 SV=5	3	1	1	1	6	3	10	6.47539	0.474773	22.8497	2.87934	0.0119567	0.155437	-3.08631	0.00575859	0.0678232	0.203779	Long_CL - Total_CL	limma	0.0119567	0.155437	FALSE	enriched no hit	6.47539	FALSE	TRUE	TRUE
3321	TPS1	Q00764	Alpha,alpha-trehalose-phosphate synthase [UDP-forming] 56 kDa subunit OS=Saccharomyces cerevisiae (strain ATCC 204508 / S288c) GN=TPS1 PE=1 SV=2	3	1	1	1	6	3	3	6.06822	0.717252	21.0418	2.85859	0.0124598	0.158604	-3.12524	0.00611922	0.0705991	0.203779	Long_CL - Total_CL	limma	0.0124598	0.158604	FALSE	enriched candidate	6.06822	FALSE	TRUE	TRUE
3322	RSA4	P25382	Ribosome assembly protein 4 OS=Saccharomyces cerevisiae (strain ATCC 204508 / S288c) GN=RSA4 PE=1 SV=3	3	1	1	1	6	3	7	6.44917	0.607893	21.9652	2.8572	0.0124943	0.158604	-3.12784	0.00614412	0.0707866	0.203779	Long_CL - Total_CL	limma	0.0124943	0.158604	FALSE	enriched candidate	6.44917	FALSE	TRUE	TRUE
3323	MKC7	P53379	Aspartic proteinase MKC7 OS=Saccharomyces cerevisiae (strain ATCC 204508 / S288c) GN=MKC7 PE=1 SV=2	3	1	1	1	6	3	5	6.5215	-0.919041	22.5326	-2.84703	0.0127492	0.159958	-3.14691	0.00632898	0.0721621	0.359761	Long_CL - Total_CL	limma	0.0127492	0.159958	FALSE	enriched candidate	6.5215	TRUE	TRUE	FALSE
3324	RPL22A	P05749	60S ribosomal protein L22-A OS=Saccharomyces cerevisiae (strain ATCC 204508 / S288c) GN=RPL22A PE=1 SV=3	3	1	1	1	5	3	2	6.21327	-0.795106	19.5689	-2.79335	0.0141805	0.175871	-3.16271	0.00738949	0.0815142	0.359761	Long_CL - Total_CL	limma	0.0141805	0.175871	FALSE	enriched candidate	6.21327	FALSE	TRUE	TRUE
3325	SPT5	P27692	Transcription elongation factor SPT5 OS=Saccharomyces cerevisiae (strain ATCC 204508 / S288c) GN=SPT5 PE=1 SV=1	3	1	1	1	6	3	23	7.17473	0.741934	24.8711	2.77868	0.0145985	0.178998	-3.2745	0.00770602	0.0841888	0.359761	Long_CL - Total_CL	limma	0.0145985	0.178998	FALSE	enriched candidate	7.17473	FALSE	TRUE	TRUE
3326	AHA1	Q12449	Hsp90 co-chaperone AHA1 OS=Saccharomyces cerevisiae (strain ATCC 204508 / S288c) GN=AHA1 PE=1 SV=1	3	1	1	1	6	3	6	6.46606	0.822967	21.9927	2.76326	0.0150504	0.182465	-3.30317	0.00805148	0.0870497	0.359761	Long_CL - Total_CL	limma	0.0150504	0.182465	FALSE	enriched candidate	6.46606	FALSE	TRUE	TRUE
3327	SSB2	P40150	Heat shock protein SSB2 OS=Saccharomyces cerevisiae (strain ATCC 204508 / S288c) GN=SSB2 PE=1 SV=2	2	1	NA	1	6	2	2	6.97667	0.522733	21.966	2.73517	0.0159093	0.190735	-3.24725	0.00871691	0.0923963	0.359761	Long_CL - Total_CL	limma	0.0159093	0.190735	FALSE	enriched no hit	6.97667	FALSE	TRUE	TRUE
3328	ZEO1	Q08245	Protein ZEO1 OS=Saccharomyces cerevisiae (strain ATCC 204508 / S288c) GN=ZEO1 PE=1 SV=3	3	1	1	1	6	3	6	6.53783	-0.597189	22.5945	-2.72444	0.0162496	0.192674	-3.37514	0.00898359	0.0944807	0.359761	Long_CL - Total_CL	limma	0.0162496	0.192674	FALSE	enriched candidate	6.53783	TRUE	TRUE	FALSE
3329	CCW14	O13547	Covalently-linked cell wall protein 14 OS=Saccharomyces cerevisiae (strain ATCC 204508 / S288c) GN=CCW14 PE=1 SV=1	2	1	1	NA	6	2	2	6.0328	-0.937883	21.3729	-2.7149	0.0165582	0.193846	-3.29409	0.0092269	0.0963543	0.359761	Long_CL - Total_CL	limma	0.0165582	0.193846	FALSE	enriched candidate	6.0328	FALSE	TRUE	TRUE
3330	PUP2	P32379	Proteasome subunit alpha type-5 OS=Saccharomyces cerevisiae (strain ATCC 204508 / S288c) GN=PUP2 PE=1 SV=2	3	1	1	1	6	3	4	5.99753	0.719359	21.7721	2.70037	0.0170393	0.193846	-3.41963	0.00960893	0.0992432	0.359761	Long_CL - Total_CL	limma	0.0170393	0.193846	FALSE	enriched candidate	5.99753	FALSE	TRUE	TRUE
3331	QCR6	P00127	Cytochrome b-c1 complex subunit 6 OS=Saccharomyces cerevisiae (strain ATCC 204508 / S288c) GN=QCR6 PE=1 SV=2	3	1	1	1	6	3	6	7.40478	-1.40225	21.8262	-2.70018	0.0170456	0.193846	-3.41542	0.00961392	0.0992805	0.359761	Long_CL - Total_CL	limma	0.0170456	0.193846	FALSE	enriched candidate	7.40478	FALSE	TRUE	TRUE
3332	TMA20	P89886	Translation machinery-associated protein 20 OS=Saccharomyces cerevisiae (strain ATCC 204508 / S288c) GN=TMA20 PE=1 SV=1	2	1	NA	1	5	2	3	5.92851	-0.465665	20.5666	-2.69955	0.017067	0.193846	-3.31201	0.00963102	0.0994083	0.454869	Long_CL - Total_CL	limma	0.017067	0.193846	FALSE	enriched no hit	5.92851	TRUE	TRUE	FALSE
3333	HOM3	P10869	Aspartokinase OS=Saccharomyces cerevisiae (strain ATCC 204508 / S288c) GN=HOM3 PE=1 SV=2	3	1	1	1	6	3	4	6.07912	0.654701	20.9773	2.66961	0.018103	0.20347	-3.47173	0.0104645	0.106006	0.454869	Long_CL - Total_CL	limma	0.018103	0.20347	FALSE	enriched no hit	6.07912	FALSE	TRUE	TRUE
3334	YPT31	P38555	GTP-binding protein YPT31/YPT8 OS=Saccharomyces cerevisiae (strain ATCC 204508 / S288c) GN=YPT31 PE=1 SV=3	2	1	NA	1	6	2	4	6.21338	0.640758	21.6133	2.65273	0.0187134	0.208163	-3.40749	0.0109619	0.109829	0.454869	Long_CL - Total_CL	limma	0.0187134	0.208163	FALSE	enriched no hit	6.21338	TRUE	TRUE	FALSE
3335	DPH5	P32469	Diphthine methyl ester synthase OS=Saccharomyces cerevisiae (strain ATCC 204508 / S288c) GN=DPH5 PE=1 SV=1	3	1	1	1	6	3	3	6.22491	0.581621	21.0429	2.63463	0.0193906	0.212808	-3.54052	0.011519	0.114011	0.454869	Long_CL - Total_CL	limma	0.0193906	0.212808	FALSE	enriched no hit	6.22491	FALSE	TRUE	TRUE
3336	TYS1	P36421	Tyrosine--tRNA ligase, cytoplasmic OS=Saccharomyces cerevisiae (strain ATCC 204508 / S288c) GN=TYS1 PE=1 SV=3	3	1	1	1	6	3	18	7.66425	-0.922213	24.6658	-2.63109	0.0195255	0.212808	-3.54699	0.0116307	0.114837	0.454869	Long_CL - Total_CL	limma	0.0195255	0.212808	FALSE	enriched no hit	7.66425	TRUE	TRUE	FALSE
3337	RPS20	P38701	40S ribosomal protein S20 OS=Saccharomyces cerevisiae (strain ATCC 204508 / S288c) GN=RPS20 PE=1 SV=3	3	1	1	1	6	3	7	7.62585	-0.606265	22.2424	-2.61195	0.020272	0.218735	-3.56388	0.012252	0.119362	0.454869	Long_CL - Total_CL	limma	0.020272	0.218735	FALSE	enriched no hit	7.62585	TRUE	TRUE	FALSE
3338	YPT7	P32939	GTP-binding protein YPT7 OS=Saccharomyces cerevisiae (strain ATCC 204508 / S288c) GN=YPT7 PE=1 SV=1	3	1	1	1	6	3	3	5.84478	0.775108	20.5904	2.598	0.0208335	0.222329	-3.60745	0.0127233	0.122715	0.454869	Long_CL - Total_CL	limma	0.0208335	0.222329	FALSE	enriched no hit	5.84478	TRUE	TRUE	FALSE
3339	URA2	P07259	Protein URA2 OS=Saccharomyces cerevisiae (strain ATCC 204508 / S288c) GN=URA2 PE=1 SV=5	3	1	1	1	6	3	44	7.17087	0.401151	25.0815	2.59351	0.0210172	0.222329	-3.61563	0.0128782	0.123803	0.640541	Long_CL - Total_CL	limma	0.0210172	0.222329	FALSE	enriched no hit	7.17087	FALSE	TRUE	TRUE
3340	THO1	P40040	Protein THO1 OS=Saccharomyces cerevisiae (strain ATCC 204508 / S288c) GN=THO1 PE=1 SV=1	3	1	1	1	6	3	3	6.07505	-0.684924	20.8789	-2.56338	0.0222921	0.233526	-3.66577	0.0139627	0.132078	0.640541	Long_CL - Total_CL	limma	0.0222921	0.233526	FALSE	enriched no hit	6.07505	TRUE	TRUE	FALSE
3341	CPR5	P35176	Peptidyl-prolyl cis-trans isomerase D OS=Saccharomyces cerevisiae (strain ATCC 204508 / S288c) GN=CPR5 PE=2 SV=1	2	1	NA	1	6	2	2	5.90332	-0.561465	20.6643	-2.5249	0.0240283	0.249294	-3.62879	0.0154641	0.143107	0.640541	Long_CL - Total_CL	limma	0.0240283	0.249294	FALSE	enriched no hit	5.90332	FALSE	TRUE	TRUE
3342	MIR1	P23641	Mitochondrial phosphate carrier protein OS=Saccharomyces cerevisiae (strain ATCC 204508 / S288c) GN=MIR1 PE=1 SV=1	3	1	1	1	6	3	3	6.14426	0.657417	19.5666	2.51609	0.0244439	0.250612	-3.67672	0.0158273	0.145704	0.640541	Long_CL - Total_CL	limma	0.0244439	0.250612	FALSE	enriched no hit	6.14426	TRUE	TRUE	FALSE
3343	PFK1	P16861	ATP-dependent 6-phosphofructokinase subunit alpha OS=Saccharomyces cerevisiae (strain ATCC 204508 / S288c) GN=PFK1 PE=1 SV=1	3	1	1	1	6	3	28	7.40372	0.676594	24.8453	2.50826	0.0248189	0.250612	-3.77007	0.0161564	0.148034	0.640541	Long_CL - Total_CL	limma	0.0248189	0.250612	FALSE	enriched no hit	7.40372	FALSE	TRUE	TRUE
3344	DIP2	Q12220	U3 small nucleolar RNA-associated protein 12 OS=Saccharomyces cerevisiae (strain ATCC 204508 / S288c) GN=DIP2 PE=1 SV=1	3	1	1	1	6	3	12	6.21676	0.621395	22.3372	2.50757	0.0248521	0.250612	-3.75994	0.0161856	0.148239	0.640541	Long_CL - Total_CL	limma	0.0248521	0.250612	FALSE	enriched no hit	6.21676	FALSE	TRUE	TRUE
3345	RSP5	P39940	E3 ubiquitin-protein ligase RSP5 OS=Saccharomyces cerevisiae (strain ATCC 204508 / S288c) GN=RSP5 PE=1 SV=1	3	1	1	1	6	3	9	6.03773	0.441282	21.9623	2.47507	0.0264704	0.264459	-3.82969	0.0176186	0.158124	0.640541	Long_CL - Total_CL	limma	0.0264704	0.264459	FALSE	enriched no hit	6.03773	FALSE	TRUE	TRUE
3346	PSA1	P41940	Mannose-1-phosphate guanyltransferase OS=Saccharomyces cerevisiae (strain ATCC 204508 / S288c) GN=PSA1 PE=1 SV=2	3	1	1	1	6	3	12	7.03634	0.585187	23.2363	2.47015	0.0267243	0.264546	-3.83851	0.0178453	0.159651	0.640541	Long_CL - Total_CL	limma	0.0267243	0.264546	FALSE	enriched no hit	7.03634	TRUE	TRUE	FALSE
3347	RPL39	P04650	60S ribosomal protein L39 OS=Saccharomyces cerevisiae (strain ATCC 204508 / S288c) GN=RPL39 PE=1 SV=3	2	1	1	NA	6	2	3	7.31447	-0.498781	20.5768	-2.46441	0.027023	0.265071	-3.72349	0.0181125	0.161439	0.640541	Long_CL - Total_CL	limma	0.027023	0.265071	FALSE	enriched no hit	7.31447	TRUE	TRUE	FALSE
3348	RNY1	Q02933	Ribonuclease T2-like OS=Saccharomyces cerevisiae (strain ATCC 204508 / S288c) GN=RNY1 PE=1 SV=1	3	1	1	1	6	3	5	6.08136	-0.99315	21.8547	-2.45086	0.027741	0.269662	-3.87299	0.0187574	0.1657	0.651859	Long_CL - Total_CL	limma	0.027741	0.269662	FALSE	enriched no hit	6.08136	FALSE	FALSE	FALSE
3349	SMC3	P47037	Structural maintenance of chromosomes protein 3 OS=Saccharomyces cerevisiae (strain ATCC 204508 / S288c) GN=SMC3 PE=1 SV=1	2	1	1	NA	6	2	5	5.65261	0.587677	20.7977	2.41074	0.0299749	0.288776	-3.81575	0.020786	0.178708	0.651859	Long_CL - Total_CL	limma	0.0299749	0.288776	FALSE	enriched no hit	5.65261	FALSE	TRUE	TRUE
3350	EFT1	P32324	Elongation factor 2 OS=Saccharomyces cerevisiae (strain ATCC 204508 / S288c) GN=EFT1 PE=1 SV=1	3	1	1	1	6	3	36	7.96538	0.361907	25.3995	2.38126	0.0317246	0.302928	-3.99653	0.0223964	0.188548	0.651859	Long_CL - Total_CL	limma	0.0317246	0.302928	FALSE	enriched no hit	7.96538	FALSE	TRUE	TRUE
3351	ALD4	P46367	Potassium-activated aldehyde dehydrogenase, mitochondrial OS=Saccharomyces cerevisiae (strain ATCC 204508 / S288c) GN=ALD4 PE=1 SV=2	3	1	1	1	6	3	3	5.71761	0.669128	20.4289	2.34967	0.0337068	0.314516	-4.04732	0.0242413	0.199331	0.651859	Long_CL - Total_CL	limma	0.0337068	0.314516	FALSE	enriched no hit	5.71761	FALSE	TRUE	TRUE
3352	RPL12A|RPL12B	P0CX53|P0CX54	60S ribosomal protein L12-A OS=Saccharomyces cerevisiae (strain ATCC 204508 / S288c) GN=RPL12A PE=1 SV=1|60S ribosomal protein L12-B OS=Saccharomyces cerevisiae (strain ATCC 204508 / S288c) GN=RPL12B PE=1 SV=1	3	1	1	1	6	3	7	6.64892	-0.414371	23.2995	-2.34956	0.033714	0.314516	-4.05231	0.0242481	0.199369	0.651859	Long_CL - Total_CL	limma	0.033714	0.314516	FALSE	enriched no hit	6.64892	FALSE	TRUE	TRUE
3353	DFM1	Q12743	DER1-like family member protein 1 OS=Saccharomyces cerevisiae (strain ATCC 204508 / S288c) GN=DFM1 PE=1 SV=1	2	1	NA	1	6	2	2	5.85522	0.503929	20.1249	2.34804	0.0338126	0.314516	-3.94049	0.0243404	0.199896	0.651859	Long_CL - Total_CL	limma	0.0338126	0.314516	FALSE	enriched no hit	5.85522	FALSE	TRUE	TRUE
3354	DUS3	Q06053	tRNA-dihydrouridine(47) synthase [NAD(P)(+)] OS=Saccharomyces cerevisiae (strain ATCC 204508 / S288c) GN=DUS3 PE=1 SV=2	3	1	1	1	6	3	11	6.63612	-0.494628	23.6682	-2.32527	0.035318	0.321233	-4.09486	0.0257556	0.207813	0.651859	Long_CL - Total_CL	limma	0.035318	0.321233	FALSE	enriched no hit	6.63612	TRUE	TRUE	FALSE
3355	TPM1	P17536	Tropomyosin-1 OS=Saccharomyces cerevisiae (strain ATCC 204508 / S288c) GN=TPM1 PE=1 SV=1	3	1	1	1	6	3	25	8.04524	-1.05891	25.0601	-2.32267	0.0354937	0.321233	-4.09939	0.0259215	0.208723	0.651859	Long_CL - Total_CL	limma	0.0354937	0.321233	FALSE	enriched no hit	8.04524	FALSE	TRUE	TRUE
3356	HSP82	P02829	ATP-dependent molecular chaperone HSP82 OS=Saccharomyces cerevisiae (strain ATCC 204508 / S288c) GN=HSP82 PE=1 SV=1	3	1	1	1	6	3	6	6.68663	0.773271	22.785	2.31643	0.0359193	0.321233	-4.11029	0.026324	0.210915	0.651859	Long_CL - Total_CL	limma	0.0359193	0.321233	FALSE	enriched no hit	6.68663	FALSE	TRUE	TRUE
3357	NSR1	P27476	Nuclear localization sequence-binding protein OS=Saccharomyces cerevisiae (strain ATCC 204508 / S288c) GN=NSR1 PE=1 SV=1	3	1	1	1	6	3	25	8.42451	-0.61342	25.5071	-2.31623	0.0359324	0.321233	-4.11062	0.0263364	0.210982	0.651859	Long_CL - Total_CL	limma	0.0359324	0.321233	FALSE	enriched no hit	8.42451	FALSE	FALSE	FALSE
3358	RPN5	Q12250	26S proteasome regulatory subunit RPN5 OS=Saccharomyces cerevisiae (strain ATCC 204508 / S288c) GN=RPN5 PE=1 SV=3	3	1	1	1	6	3	3	5.70075	0.923323	20.5024	2.31407	0.0360813	0.321233	-4.0955	0.0264773	0.211745	0.651859	Long_CL - Total_CL	limma	0.0360813	0.321233	FALSE	enriched no hit	5.70075	FALSE	TRUE	TRUE
3359	KEX1	P09620	Pheromone-processing carboxypeptidase KEX1 OS=Saccharomyces cerevisiae (strain ATCC 204508 / S288c) GN=KEX1 PE=1 SV=1	3	1	1	1	6	3	8	6.2329	-0.356116	23.4904	-2.3106	0.036321	0.321233	-4.12045	0.0267046	0.212968	0.651859	Long_CL - Total_CL	limma	0.036321	0.321233	FALSE	enriched no hit	6.2329	FALSE	TRUE	TRUE
3360	RPT1	P33299	26S protease regulatory subunit 7 homolog OS=Saccharomyces cerevisiae (strain ATCC 204508 / S288c) GN=RPT1 PE=1 SV=1	3	1	1	1	6	3	6	6.19741	0.446923	21.6455	2.30585	0.0366514	0.32152	-4.12872	0.0270181	0.214646	0.651859	Long_CL - Total_CL	limma	0.0366514	0.32152	FALSE	enriched no hit	6.19741	FALSE	TRUE	TRUE
3361	HOM6	P31116	Homoserine dehydrogenase OS=Saccharomyces cerevisiae (strain ATCC 204508 / S288c) GN=HOM6 PE=1 SV=1	3	1	1	1	6	3	8	6.96333	0.500517	22.6347	2.28605	0.0380595	0.331179	-4.16311	0.0283598	0.22168	0.651859	Long_CL - Total_CL	limma	0.0380595	0.331179	FALSE	enriched no hit	6.96333	TRUE	TRUE	FALSE
3362	GPD1	Q00055	Glycerol-3-phosphate dehydrogenase [NAD(+)] 1 OS=Saccharomyces cerevisiae (strain ATCC 204508 / S288c) GN=GPD1 PE=1 SV=4	3	1	1	1	6	3	5	6.36271	0.592696	20.9676	2.27839	0.0386183	0.333353	-4.17639	0.0288945	0.22442	0.651859	Long_CL - Total_CL	limma	0.0386183	0.333353	FALSE	enriched no hit	6.36271	FALSE	TRUE	TRUE
3363	RPL5	P26321	60S ribosomal protein L5 OS=Saccharomyces cerevisiae (strain ATCC 204508 / S288c) GN=RPL5 PE=1 SV=4	3	1	1	1	6	3	17	8.67472	-0.736767	24.5864	-2.26984	0.0392504	0.334047	-4.19117	0.0295009	0.227486	0.651859	Long_CL - Total_CL	limma	0.0392504	0.334047	FALSE	enriched no hit	8.67472	TRUE	TRUE	FALSE
3364	RPL9A	P05738	60S ribosomal protein L9-A OS=Saccharomyces cerevisiae (strain ATCC 204508 / S288c) GN=RPL9A PE=1 SV=2	3	1	1	1	6	3	9	7.54812	0.56219	23.5396	2.26894	0.0393178	0.334047	-4.19273	0.0295657	0.227811	0.651859	Long_CL - Total_CL	limma	0.0393178	0.334047	FALSE	enriched no hit	7.54812	TRUE	TRUE	FALSE
3365	HIS4	P00815	Histidine biosynthesis trifunctional protein OS=Saccharomyces cerevisiae (strain ATCC 204508 / S288c) GN=HIS4 PE=1 SV=3	3	1	1	1	6	3	12	6.34717	0.460664	22.6763	2.26436	0.0396613	0.334332	-4.20065	0.0298959	0.22946	1	Long_CL - Total_CL	limma	0.0396613	0.334332	FALSE	enriched no hit	6.34717	FALSE	TRUE	TRUE
3366	TOP1	P04786	DNA topoisomerase 1 OS=Saccharomyces cerevisiae (strain ATCC 204508 / S288c) GN=TOP1 PE=1 SV=2	3	1	1	1	6	3	15	6.43672	0.809194	23.6449	2.25475	0.0403904	0.337839	-4.21722	0.0305985	0.233593	1	Long_CL - Total_CL	limma	0.0403904	0.337839	FALSE	enriched no hit	6.43672	FALSE	TRUE	TRUE
3367	ATP2	P00830	ATP synthase subunit beta, mitochondrial OS=Saccharomyces cerevisiae (strain ATCC 204508 / S288c) GN=ATP2 PE=1 SV=2	3	1	1	1	6	3	11	6.24387	0.666374	21.9637	2.23811	0.0416835	0.345973	-4.24584	0.0318492	0.240842	1	Long_CL - Total_CL	limma	0.0416835	0.345973	FALSE	enriched no hit	6.24387	TRUE	TRUE	FALSE
3368	HOM2	P13663	Aspartate-semialdehyde dehydrogenase OS=Saccharomyces cerevisiae (strain ATCC 204508 / S288c) GN=HOM2 PE=1 SV=1	3	1	1	1	6	3	8	6.60066	0.382273	22.3415	2.20398	0.0444575	0.36128	-4.30424	0.0345519	0.256046	1	Long_CL - Total_CL	limma	0.0444575	0.36128	FALSE	enriched no hit	6.60066	TRUE	TRUE	FALSE
3369	PET9	P18239	ADP,ATP carrier protein 2 OS=Saccharomyces cerevisiae (strain ATCC 204508 / S288c) GN=PET9 PE=1 SV=2	2	1	NA	1	6	2	4	6.28925	0.547095	21.3487	2.20105	0.0447037	0.36128	-4.20199	0.034793	0.257373	1	Long_CL - Total_CL	limma	0.0447037	0.36128	FALSE	enriched no hit	6.28925	TRUE	TRUE	FALSE
3370	TED1	P40533	Protein TED1 OS=Saccharomyces cerevisiae (strain ATCC 204508 / S288c) GN=TED1 PE=1 SV=1	3	1	1	1	6	3	5	6.3228	0.580483	21.8641	2.19148	0.0455164	0.36128	-4.32064	0.0355902	0.261727	1	Long_CL - Total_CL	limma	0.0455164	0.36128	FALSE	enriched no hit	6.3228	FALSE	TRUE	TRUE
3371	NMA111	P53920	Pro-apoptotic serine protease NMA111 OS=Saccharomyces cerevisiae (strain ATCC 204508 / S288c) GN=NMA111 PE=1 SV=1	3	1	1	1	6	3	12	6.37974	0.617141	22.8094	2.18975	0.045665	0.36128	-4.32848	0.0357362	0.262518	1	Long_CL - Total_CL	limma	0.045665	0.36128	FALSE	enriched no hit	6.37974	FALSE	TRUE	TRUE
3372	PRC1	P00729	Carboxypeptidase Y OS=Saccharomyces cerevisiae (strain ATCC 204508 / S288c) GN=PRC1 PE=1 SV=1	3	1	1	1	6	3	3	6.28766	-0.536976	21.5125	-2.18524	0.0460535	0.36128	-4.33614	0.0361181	0.264582	1	Long_CL - Total_CL	limma	0.0460535	0.36128	FALSE	enriched no hit	6.28766	FALSE	TRUE	TRUE
3373	EGD2	P38879	Nascent polypeptide-associated complex subunit alpha OS=Saccharomyces cerevisiae (strain ATCC 204508 / S288c) GN=EGD2 PE=1 SV=3	3	1	1	1	6	3	4	6.42149	-0.613546	20.9602	-2.18341	0.0462122	0.36128	-4.32003	0.0362743	0.265422	1	Long_CL - Total_CL	limma	0.0462122	0.36128	FALSE	enriched no hit	6.42149	FALSE	TRUE	TRUE
3374	KES1	P35844	Oxysterol-binding protein homolog 4 OS=Saccharomyces cerevisiae (strain ATCC 204508 / S288c) GN=KES1 PE=1 SV=1	2	1	1	NA	6	2	4	6.11828	0.344092	21.1364	2.18139	0.0463877	0.36128	-4.23513	0.036447	0.266349	1	Long_CL - Total_CL	limma	0.0463877	0.36128	FALSE	enriched no hit	6.11828	TRUE	TRUE	FALSE
3375	RPS25B|RPS25A	P0C0T4|Q3E792	40S ribosomal protein S25-B OS=Saccharomyces cerevisiae (strain ATCC 204508 / S288c) GN=RPS25B PE=1 SV=1|40S ribosomal protein S25-A OS=Saccharomyces cerevisiae (strain ATCC 204508 / S288c) GN=RPS25A PE=1 SV=1	3	1	1	1	6	3	7	7.60295	-0.521478	23.788	-2.17954	0.0465491	0.36128	-4.3458	0.0366059	0.267201	1	Long_CL - Total_CL	limma	0.0465491	0.36128	FALSE	enriched no hit	7.60295	TRUE	TRUE	FALSE
3376	CRM1	P30822	Exportin-1 OS=Saccharomyces cerevisiae (strain ATCC 204508 / S288c) GN=CRM1 PE=1 SV=1	3	1	1	1	6	3	11	6.4178	0.388971	22.918	2.17606	0.0468547	0.36128	-4.35171	0.0369071	0.268808	1	Long_CL - Total_CL	limma	0.0468547	0.36128	FALSE	enriched no hit	6.4178	FALSE	TRUE	TRUE
3377	BDH1	P39714	(R,R)-butanediol dehydrogenase OS=Saccharomyces cerevisiae (strain ATCC 204508 / S288c) GN=BDH1 PE=1 SV=2	2	1	1	NA	6	2	2	5.8952	0.672516	20.7264	2.17582	0.0468761	0.36128	-4.2445	0.0369282	0.26892	1	Long_CL - Total_CL	limma	0.0468761	0.36128	FALSE	enriched no hit	5.8952	FALSE	TRUE	TRUE
3378	RPL20A|RPL20B	P0CX23|P0CX24	60S ribosomal protein L20-A OS=Saccharomyces cerevisiae (strain ATCC 204508 / S288c) GN=RPL20A PE=1 SV=1|60S ribosomal protein L20-B OS=Saccharomyces cerevisiae (strain ATCC 204508 / S288c) GN=RPL20B PE=1 SV=1	3	1	1	1	6	3	11	8.25025	-0.405562	23.9729	-2.16867	0.0475088	0.36356	-4.36422	0.0375526	0.27223	1	Long_CL - Total_CL	limma	0.0475088	0.36356	FALSE	enriched no hit	8.25025	FALSE	TRUE	TRUE
3379	CPS1	P27614	Carboxypeptidase S OS=Saccharomyces cerevisiae (strain ATCC 204508 / S288c) GN=CPS1 PE=1 SV=2	3	1	1	1	6	3	7	6.4585	-0.382797	22.6297	-2.15816	0.0484541	0.368183	-4.38199	0.0384877	0.277129	1	Long_CL - Total_CL	limma	0.0484541	0.368183	FALSE	enriched no hit	6.4585	FALSE	TRUE	TRUE
3380	PRM5	P40476	Pheromone-regulated membrane protein 5 OS=Saccharomyces cerevisiae (strain ATCC 204508 / S288c) GN=PRM5 PE=1 SV=1	3	1	1	1	6	3	5	6.48782	-0.796713	22.5529	-2.15048	0.0491556	0.369399	-4.39493	0.039183	0.280731	1	Long_CL - Total_CL	limma	0.0491556	0.369399	FALSE	enriched no hit	6.48782	FALSE	TRUE	TRUE
3381	RVB1	Q03940	RuvB-like protein 1 OS=Saccharomyces cerevisiae (strain ATCC 204508 / S288c) GN=RVB1 PE=1 SV=1	3	1	1	1	6	3	5	5.88809	0.531043	21.0109	2.14844	0.0493435	0.369399	-4.39345	0.0393695	0.281691	1	Long_CL - Total_CL	limma	0.0493435	0.369399	FALSE	enriched no hit	5.88809	FALSE	TRUE	TRUE
3382	ACC1	Q00955	Acetyl-CoA carboxylase OS=Saccharomyces cerevisiae (strain ATCC 204508 / S288c) GN=ACC1 PE=1 SV=2	3	1	1	1	6	3	48	7.22866	0.427914	25.3687	2.14461	0.0496979	0.369399	-4.40481	0.0397215	0.283495	1	Long_CL - Total_CL	limma	0.0496979	0.369399	FALSE	enriched no hit	7.22866	FALSE	TRUE	TRUE
3383	CLC1	P17891	Clathrin light chain OS=Saccharomyces cerevisiae (strain ATCC 204508 / S288c) GN=CLC1 PE=1 SV=1	3	1	1	1	6	3	11	7.48619	-1.26941	23.6026	-2.14154	0.0499836	0.369399	-4.40997	0.0400055	0.284944	1	Long_CL - Total_CL	limma	0.0499836	0.369399	FALSE	enriched no hit	7.48619	TRUE	TRUE	FALSE
3384	RRP45	Q05636	Exosome complex component RRP45 OS=Saccharomyces cerevisiae (strain ATCC 204508 / S288c) GN=RRP45 PE=1 SV=1	3	1	1	1	6	3	3	5.71528	0.405009	21.0352	2.13689	0.0504205	0.369568	-4.4178	0.0404402	0.287151	1	Long_CL - Total_CL	limma	0.0504205	0.369568	FALSE	enriched no hit	5.71528	TRUE	TRUE	FALSE
3385	ABP140	Q08641	tRNA(Thr) (cytosine(32)-N(3))-methyltransferase OS=Saccharomyces cerevisiae (strain ATCC 204508 / S288c) GN=ABP140 PE=1 SV=3	3	1	1	1	6	3	17	7.04895	-0.801585	24.3562	-2.13402	0.0506915	0.369568	-4.42262	0.04071	0.288514	1	Long_CL - Total_CL	limma	0.0506915	0.369568	FALSE	enriched no hit	7.04895	FALSE	TRUE	TRUE
3386	SQT1	P35184	Ribosome assembly protein SQT1 OS=Saccharomyces cerevisiae (strain ATCC 204508 / S288c) GN=SQT1 PE=1 SV=2	3	1	1	1	6	3	3	6.45375	0.411099	20.7153	2.10512	0.0534955	0.385722	-4.46601	0.0435122	0.302369	1	Long_CL - Total_CL	limma	0.0534955	0.385722	FALSE	enriched no hit	6.45375	FALSE	TRUE	TRUE
3387	TRP5	P00931	Tryptophan synthase OS=Saccharomyces cerevisiae (strain ATCC 204508 / S288c) GN=TRP5 PE=1 SV=1	3	1	1	1	6	3	13	6.403	0.401686	22.6842	2.10385	0.0536222	0.385722	-4.47307	0.0436393	0.302985	1	Long_CL - Total_CL	limma	0.0536222	0.385722	FALSE	enriched no hit	6.403	FALSE	TRUE	TRUE
3388	TRM9	P49957	tRNA (carboxymethyluridine(34)-5-O)-methyltransferase OS=Saccharomyces cerevisiae (strain ATCC 204508 / S288c) GN=TRM9 PE=1 SV=1	3	1	1	1	6	3	2	6.16419	-0.465247	19.6821	-2.09158	0.0548582	0.392	-4.43831	0.0448805	0.30894	1	Long_CL - Total_CL	limma	0.0548582	0.392	FALSE	enriched no hit	6.16419	TRUE	TRUE	FALSE
3389	SCD6	P45978	Protein SCD6 OS=Saccharomyces cerevisiae (strain ATCC 204508 / S288c) GN=SCD6 PE=1 SV=1	3	1	1	1	6	3	5	5.96581	-0.361617	20.218	-2.07874	0.0561789	0.398796	-4.47911	0.0462102	0.315208	1	Long_CL - Total_CL	limma	0.0561789	0.398796	FALSE	enriched no hit	5.96581	TRUE	TRUE	FALSE
3390	OAC1	P32332	Mitochondrial oxaloacetate transport protein OS=Saccharomyces cerevisiae (strain ATCC 204508 / S288c) GN=OAC1 PE=1 SV=1	2	NA	1	1	6	2	2	5.76504	1.39839	19.8761	2.06881	0.0572211	0.40354	-3.8616	0.047262	0.320086	1	Long_CL - Total_CL	limma	0.0572211	0.40354	FALSE	enriched no hit	5.76504	FALSE	TRUE	TRUE
3391	TRM8	Q12009	tRNA (guanine-N(7)-)-methyltransferase OS=Saccharomyces cerevisiae (strain ATCC 204508 / S288c) GN=TRM8 PE=1 SV=1	3	1	1	1	6	3	3	5.9483	-0.544107	20.2333	-2.06458	0.0576706	0.404069	-4.4921	0.0477163	0.322172	1	Long_CL - Total_CL	limma	0.0576706	0.404069	FALSE	enriched no hit	5.9483	TRUE	TRUE	FALSE
3392	PWP1	P21304	Periodic tryptophan protein 1 OS=Saccharomyces cerevisiae (strain ATCC 204508 / S288c) GN=PWP1 PE=1 SV=1	3	1	1	1	6	3	6	6.35516	0.833694	22.0743	2.05123	0.0591098	0.411481	-4.56017	0.0491734	0.328775	1	Long_CL - Total_CL	limma	0.0591098	0.411481	FALSE	enriched no hit	6.35516	FALSE	TRUE	TRUE
3393	CDC10	P25342	Cell division control protein 10 OS=Saccharomyces cerevisiae (strain ATCC 204508 / S288c) GN=CDC10 PE=1 SV=1	2	1	1	NA	6	2	2	5.55643	0.5169	19.7831	2.04613	0.0596688	0.412124	-4.44907	0.0497403	0.33131	1	Long_CL - Total_CL	limma	0.0596688	0.412124	FALSE	enriched no hit	5.55643	TRUE	TRUE	FALSE
3394	TUF1	P02992	Elongation factor Tu, mitochondrial OS=Saccharomyces cerevisiae (strain ATCC 204508 / S288c) GN=TUF1 PE=1 SV=1	3	1	1	1	6	3	6	6.50564	0.743222	22.3909	2.03821	0.0605454	0.412124	-4.58155	0.0506303	0.335251	1	Long_CL - Total_CL	limma	0.0605454	0.412124	FALSE	enriched no hit	6.50564	FALSE	TRUE	TRUE
3395	QCR2	P07257	Cytochrome b-c1 complex subunit 2, mitochondrial OS=Saccharomyces cerevisiae (strain ATCC 204508 / S288c) GN=QCR2 PE=1 SV=1	2	1	1	NA	5	2	4	5.48357	-0.500037	20.5205	-2.03542	0.0608576	0.412124	-4.45088	0.0509478	0.336645	1	Long_CL - Total_CL	limma	0.0608576	0.412124	FALSE	enriched no hit	5.48357	TRUE	TRUE	FALSE
3396	ZUO1	P32527	Zuotin OS=Saccharomyces cerevisiae (strain ATCC 204508 / S288c) GN=ZUO1 PE=1 SV=1	3	1	1	1	6	3	10	6.81966	-0.341523	23.6011	-2.03438	0.0609742	0.412124	-4.58783	0.0510663	0.337164	1	Long_CL - Total_CL	limma	0.0609742	0.412124	FALSE	enriched no hit	6.81966	FALSE	TRUE	TRUE
3397	SEC23	P15303	Protein transport protein SEC23 OS=Saccharomyces cerevisiae (strain ATCC 204508 / S288c) GN=SEC23 PE=1 SV=1	3	1	1	1	6	3	9	6.35768	0.460789	21.7496	2.03315	0.061112	0.412124	-4.58984	0.0512064	0.337777	1	Long_CL - Total_CL	limma	0.061112	0.412124	FALSE	enriched no hit	6.35768	FALSE	TRUE	TRUE
3398	FAS1	P07149	Fatty acid synthase subunit beta OS=Saccharomyces cerevisiae (strain ATCC 204508 / S288c) GN=FAS1 PE=1 SV=2	3	1	1	1	6	3	45	7.3376	0.38834	25.0883	2.02096	0.0624973	0.418848	-4.60976	0.052617	0.343882	1	Long_CL - Total_CL	limma	0.0624973	0.418848	FALSE	enriched no hit	7.3376	FALSE	TRUE	TRUE
3399	YGR117C	P53270	Uncharacterized protein YGR117C OS=Saccharomyces cerevisiae (strain ATCC 204508 / S288c) GN=YGR117C PE=1 SV=1	2	1	1	NA	5	2	3	5.46232	0.72345	20.9436	2.01193	0.0635414	0.418946	-4.46665	0.0536822	0.348418	1	Long_CL - Total_CL	limma	0.0635414	0.418946	FALSE	enriched no hit	5.46232	FALSE	TRUE	TRUE
3400	PWP2	P25635	Periodic tryptophan protein 2 OS=Saccharomyces cerevisiae (strain ATCC 204508 / S288c) GN=PWP2 PE=1 SV=2	3	1	1	1	6	3	16	6.57305	0.585205	23.3396	2.00987	0.0637819	0.418946	-4.62783	0.0539278	0.349455	1	Long_CL - Total_CL	limma	0.0637819	0.418946	FALSE	enriched no hit	6.57305	FALSE	TRUE	TRUE
3401	GFA1	P14742	Glutamine--fructose-6-phosphate aminotransferase [isomerizing] OS=Saccharomyces cerevisiae (strain ATCC 204508 / S288c) GN=GFA1 PE=1 SV=4	3	1	1	1	6	3	10	6.45394	0.481425	22.218	2.00941	0.0638357	0.418946	-4.62858	0.0539827	0.349686	1	Long_CL - Total_CL	limma	0.0638357	0.418946	FALSE	enriched no hit	6.45394	FALSE	TRUE	TRUE
3402	CCT4	P39078	T-complex protein 1 subunit delta OS=Saccharomyces cerevisiae (strain ATCC 204508 / S288c) GN=CCT4 PE=1 SV=2	3	1	1	1	6	3	10	6.47635	0.452479	22.3445	2.00436	0.0644293	0.418946	-4.63679	0.0545893	0.352231	1	Long_CL - Total_CL	limma	0.0644293	0.418946	FALSE	enriched no hit	6.47635	FALSE	TRUE	TRUE
3403	ERP2	P39704	Protein ERP2 OS=Saccharomyces cerevisiae (strain ATCC 204508 / S288c) GN=ERP2 PE=1 SV=1	2	1	1	NA	6	2	2	5.69231	0.695537	19.8766	2.00415	0.0644533	0.418946	-4.51699	0.0546139	0.352334	1	Long_CL - Total_CL	limma	0.0644533	0.418946	FALSE	enriched no hit	5.69231	FALSE	TRUE	TRUE
3404	MPP10	P47083	U3 small nucleolar RNA-associated protein MPP10 OS=Saccharomyces cerevisiae (strain ATCC 204508 / S288c) GN=MPP10 PE=1 SV=1	3	1	1	1	6	3	9	6.57894	-0.736956	23.1263	-1.99504	0.0655367	0.422181	-4.65189	0.0557224	0.356933	1	Long_CL - Total_CL	limma	0.0655367	0.422181	FALSE	enriched no hit	6.57894	FALSE	TRUE	TRUE
3405	APE2	P32454	Aminopeptidase 2, mitochondrial OS=Saccharomyces cerevisiae (strain ATCC 204508 / S288c) GN=APE2 PE=1 SV=4	3	1	1	1	6	3	12	6.32758	0.719359	22.4979	1.9934	0.0657334	0.422181	-4.65455	0.0559238	0.357762	1	Long_CL - Total_CL	limma	0.0657334	0.422181	FALSE	enriched no hit	6.32758	FALSE	TRUE	TRUE
3406	JIP5	Q06214	WD repeat-containing protein JIP5 OS=Saccharomyces cerevisiae (strain ATCC 204508 / S288c) GN=JIP5 PE=1 SV=2	2	1	1	NA	6	2	4	5.90616	0.565187	21.4292	1.987	0.0665073	0.424609	-4.55461	0.0567168	0.361003	1	Long_CL - Total_CL	limma	0.0665073	0.424609	FALSE	enriched no hit	5.90616	FALSE	TRUE	TRUE
3407	RTT10	Q08924	Regulator of Ty1 transposition protein 10 OS=Saccharomyces cerevisiae (strain ATCC 204508 / S288c) GN=RTT10 PE=1 SV=1	3	1	1	1	6	3	12	6.33805	0.511419	22.785	1.981	0.0672393	0.424609	-4.67459	0.0574677	0.364042	1	Long_CL - Total_CL	limma	0.0672393	0.424609	FALSE	enriched no hit	6.33805	FALSE	TRUE	TRUE
3408	HHT1	P61830	Histone H3 OS=Saccharomyces cerevisiae (strain ATCC 204508 / S288c) GN=HHT1 PE=1 SV=2	3	1	1	1	6	3	4	6.9375	-0.898136	23.6269	-1.98057	0.0672921	0.424609	-4.67529	0.0575219	0.364261	1	Long_CL - Total_CL	limma	0.0672921	0.424609	FALSE	enriched no hit	6.9375	FALSE	TRUE	TRUE
3409	TIF34	P40217	Eukaryotic translation initiation factor 3 subunit I OS=Saccharomyces cerevisiae (strain ATCC 204508 / S288c) GN=TIF34 PE=1 SV=1	3	1	1	1	6	3	11	6.63172	0.613395	22.2209	1.96118	0.069712	0.436151	-4.70649	0.0600093	0.37412	1	Long_CL - Total_CL	limma	0.069712	0.436151	FALSE	enriched no hit	6.63172	TRUE	TRUE	FALSE
3410	CDC1	P40986	Cell division control protein 1 OS=Saccharomyces cerevisiae (strain ATCC 204508 / S288c) GN=CDC1 PE=1 SV=2	3	1	1	1	6	3	8	6.51199	-0.499636	23.1777	-1.95585	0.07039	0.436151	-4.71503	0.0607076	0.376832	1	Long_CL - Total_CL	limma	0.07039	0.436151	FALSE	enriched no hit	6.51199	FALSE	TRUE	TRUE
3411	PHO88	P38264	Inorganic phosphate transport protein PHO88 OS=Saccharomyces cerevisiae (strain ATCC 204508 / S288c) GN=PHO88 PE=1 SV=1	3	1	1	1	6	3	6	6.42532	0.426122	22.2795	1.95547	0.0704393	0.436151	-4.71565	0.0607584	0.377029	1	Long_CL - Total_CL	limma	0.0704393	0.436151	FALSE	enriched no hit	6.42532	FALSE	TRUE	TRUE
3412	DTD1	Q07648	D-tyrosyl-tRNA(Tyr) deacylase OS=Saccharomyces cerevisiae (strain ATCC 204508 / S288c) GN=DTD1 PE=1 SV=1	3	1	1	1	6	3	3	5.99276	0.725123	20.3042	1.95314	0.0707381	0.436151	-4.71022	0.0610663	0.378217	1	Long_CL - Total_CL	limma	0.0707381	0.436151	FALSE	enriched no hit	5.99276	TRUE	TRUE	FALSE
3413	SPE3	Q12074	Spermidine synthase OS=Saccharomyces cerevisiae (strain ATCC 204508 / S288c) GN=SPE3 PE=1 SV=1	3	1	1	1	6	3	5	6.15121	0.470691	21.0093	1.94736	0.0714841	0.438246	-4.72862	0.0618354	0.381165	1	Long_CL - Total_CL	limma	0.0714841	0.438246	FALSE	enriched no hit	6.15121	TRUE	TRUE	FALSE
3414	SSE1	P32589	Heat shock protein homolog SSE1 OS=Saccharomyces cerevisiae (strain ATCC 204508 / S288c) GN=SSE1 PE=1 SV=4	3	1	1	1	6	3	28	7.14782	0.344289	25.3327	1.9337	0.0732766	0.445066	-4.75042	0.0636863	0.388146	1	Long_CL - Total_CL	limma	0.0732766	0.445066	FALSE	enriched no hit	7.14782	FALSE	TRUE	TRUE
3415	GDA1	P32621	Guanosine-diphosphatase OS=Saccharomyces cerevisiae (strain ATCC 204508 / S288c) GN=GDA1 PE=1 SV=1	3	1	1	1	6	3	7	6.57663	-0.479039	22.5132	-1.9326	0.0734214	0.445066	-4.75215	0.063836	0.388703	1	Long_CL - Total_CL	limma	0.0734214	0.445066	FALSE	enriched no hit	6.57663	TRUE	TRUE	FALSE
3416	NHP6A	P11632	Non-histone chromosomal protein 6A OS=Saccharomyces cerevisiae (strain ATCC 204508 / S288c) GN=NHP6A PE=1 SV=1	3	1	1	1	6	3	3	6.64201	-0.789729	21.1893	-1.92604	0.0742982	0.445735	-4.75755	0.0647427	0.39206	1	Long_CL - Total_CL	limma	0.0742982	0.445735	FALSE	enriched no hit	6.64201	TRUE	TRUE	FALSE
3417	TAN1	P53072	tRNA acetyltransferase TAN1 OS=Saccharomyces cerevisiae (strain ATCC 204508 / S288c) GN=TAN1 PE=1 SV=1	3	1	1	1	6	3	3	5.88797	-0.737348	20.4934	-1.9256	0.0743581	0.445735	-4.71648	0.0648047	0.392288	1	Long_CL - Total_CL	limma	0.0743581	0.445735	FALSE	enriched no hit	5.88797	TRUE	TRUE	FALSE
3418	NCL1	P38205	Multisite-specific tRNA:(cytosine-C(5))-methyltransferase OS=Saccharomyces cerevisiae (strain ATCC 204508 / S288c) GN=NCL1 PE=1 SV=1	3	1	1	1	6	3	23	6.78261	-0.448186	24.3161	-1.90706	0.0768873	0.458351	-4.79264	0.067425	0.401777	1	Long_CL - Total_CL	limma	0.0768873	0.458351	FALSE	enriched no hit	6.78261	TRUE	TRUE	FALSE
3419	CCT8	P47079	T-complex protein 1 subunit theta OS=Saccharomyces cerevisiae (strain ATCC 204508 / S288c) GN=CCT8 PE=1 SV=1	3	1	1	1	6	3	5	5.9636	0.285045	21.0937	1.90293	0.0774616	0.458506	-4.77583	0.0680208	0.403893	1	Long_CL - Total_CL	limma	0.0774616	0.458506	FALSE	enriched no hit	5.9636	FALSE	TRUE	TRUE
3420	GCD14	P46959	tRNA (adenine(58)-N(1))-methyltransferase catalytic subunit TRM61 OS=Saccharomyces cerevisiae (strain ATCC 204508 / S288c) GN=GCD14 PE=1 SV=1	3	1	1	1	6	3	8	6.67015	-0.408592	21.474	-1.90077	0.0777633	0.458506	-4.80256	0.0683338	0.404999	1	Long_CL - Total_CL	limma	0.0777633	0.458506	FALSE	enriched no hit	6.67015	TRUE	TRUE	FALSE
3421	COP1	P53622	Coatomer subunit alpha OS=Saccharomyces cerevisiae (strain ATCC 204508 / S288c) GN=COP1 PE=1 SV=2	3	1	1	1	6	3	12	6.64198	0.502203	23.0146	1.886	0.0798556	0.468284	-4.82579	0.0705078	0.412568	1	Long_CL - Total_CL	limma	0.0798556	0.468284	FALSE	enriched no hit	6.64198	FALSE	TRUE	TRUE
3422	NOP53	Q12080	Ribosome biogenesis protein NOP53 OS=Saccharomyces cerevisiae (strain ATCC 204508 / S288c) GN=NOP53 PE=1 SV=1	3	1	1	1	6	3	10	6.65669	-0.415251	22.6326	-1.87188	0.081904	0.477699	-4.8479	0.0726397	0.419806	1	Long_CL - Total_CL	limma	0.081904	0.477699	FALSE	enriched no hit	6.65669	FALSE	TRUE	TRUE
3423	NUP157	P40064	Nucleoporin NUP157 OS=Saccharomyces cerevisiae (strain ATCC 204508 / S288c) GN=NUP157 PE=1 SV=1	2	1	1	NA	6	2	3	5.68213	0.335124	19.839	1.85794	0.0839711	0.487123	-4.74737	0.0747947	0.426942	1	Long_CL - Total_CL	limma	0.0839711	0.487123	FALSE	enriched no hit	5.68213	FALSE	TRUE	TRUE
3424	SED4	P25365	Putative guanine nucleotide-exchange factor SED4 OS=Saccharomyces cerevisiae (strain ATCC 204508 / S288c) GN=SED4 PE=1 SV=1	3	1	1	1	6	3	4	6.02975	0.538063	20.4431	1.85444	0.084498	0.487558	-4.86999	0.0753444	0.428735	1	Long_CL - Total_CL	limma	0.084498	0.487558	FALSE	enriched no hit	6.02975	FALSE	TRUE	TRUE
3425	RPS18A|RPS18B	P0CX55|P0CX56	40S ribosomal protein S18-A OS=Saccharomyces cerevisiae (strain ATCC 204508 / S288c) GN=RPS18A PE=1 SV=1|40S ribosomal protein S18-B OS=Saccharomyces cerevisiae (strain ATCC 204508 / S288c) GN=RPS18B PE=1 SV=1	3	1	1	1	6	3	9	7.43269	-0.292928	23.1172	-1.84776	0.0855108	0.490778	-4.88544	0.0764019	0.432152	1	Long_CL - Total_CL	limma	0.0855108	0.490778	FALSE	enriched no hit	7.43269	TRUE	TRUE	FALSE
3426	ERG10	P41338	Acetyl-CoA acetyltransferase OS=Saccharomyces cerevisiae (strain ATCC 204508 / S288c) GN=ERG10 PE=1 SV=3	3	1	1	1	6	3	4	6.08592	0.446845	21.1813	1.84241	0.0863293	0.492853	-4.87376	0.0772569	0.434885	1	Long_CL - Total_CL	limma	0.0863293	0.492853	FALSE	enriched no hit	6.08592	TRUE	TRUE	FALSE
3427	IMD3	P50095	Inosine-5'-monophosphate dehydrogenase 3 OS=Saccharomyces cerevisiae (strain ATCC 204508 / S288c) GN=IMD3 PE=1 SV=1	3	1	1	1	6	3	4	6.37867	0.474698	22.616	1.82938	0.0883534	0.501258	-4.91383	0.0793734	0.441539	1	Long_CL - Total_CL	limma	0.0883534	0.501258	FALSE	enriched no hit	6.37867	FALSE	TRUE	TRUE
3428	CPR6	P53691	Peptidyl-prolyl cis-trans isomerase CPR6 OS=Saccharomyces cerevisiae (strain ATCC 204508 / S288c) GN=CPR6 PE=1 SV=1	3	1	1	1	6	3	3	5.91849	-0.348418	21.3468	-1.82698	0.0887306	0.501258	-4.91752	0.0797682	0.442762	1	Long_CL - Total_CL	limma	0.0887306	0.501258	FALSE	enriched no hit	5.91849	TRUE	TRUE	FALSE
3429	CHC1	P22137	Clathrin heavy chain OS=Saccharomyces cerevisiae (strain ATCC 204508 / S288c) GN=CHC1 PE=1 SV=1	3	1	1	1	6	3	31	6.75347	0.382736	24.3146	1.81755	0.0902277	0.505882	-4.93202	0.0813356	0.447569	1	Long_CL - Total_CL	limma	0.0902277	0.505882	FALSE	enriched no hit	6.75347	FALSE	TRUE	TRUE
3430	TRR1	P29509	Thioredoxin reductase 1 OS=Saccharomyces cerevisiae (strain ATCC 204508 / S288c) GN=TRR1 PE=1 SV=3	2	1	NA	1	6	2	4	6.00207	-0.399364	20.3853	-1.81593	0.0904868	0.505882	-4.81061	0.081607	0.448392	1	Long_CL - Total_CL	limma	0.0904868	0.505882	FALSE	enriched no hit	6.00207	TRUE	TRUE	FALSE
3431	SLX9	P53251	Ribosome biogenesis protein SLX9 OS=Saccharomyces cerevisiae (strain ATCC 204508 / S288c) GN=SLX9 PE=1 SV=1	3	1	1	1	6	3	3	5.79896	-0.533295	20.6629	-1.81218	0.0910898	0.50629	-4.94025	0.0822388	0.450301	1	Long_CL - Total_CL	limma	0.0910898	0.50629	FALSE	enriched no hit	5.79896	FALSE	TRUE	TRUE
3432	RPL35A|RPL35B	P0CX84|P0CX85	60S ribosomal protein L35-A OS=Saccharomyces cerevisiae (strain ATCC 204508 / S288c) GN=RPL35A PE=1 SV=1|60S ribosomal protein L35-B OS=Saccharomyces cerevisiae (strain ATCC 204508 / S288c) GN=RPL35B PE=1 SV=1	3	1	1	1	6	3	8	7.65088	-0.630013	22.2978	-1.80965	0.0914982	0.50629	-4.94412	0.0826669	0.451586	1	Long_CL - Total_CL	limma	0.0914982	0.50629	FALSE	enriched no hit	7.65088	TRUE	TRUE	FALSE
3433	SSC1	P0CS90	Heat shock protein SSC1, mitochondrial OS=Saccharomyces cerevisiae (strain ATCC 204508 / S288c) GN=SSC1 PE=1 SV=1	3	1	1	1	6	3	16	6.88872	0.486323	23.6471	1.80422	0.0923826	0.508576	-4.95243	0.0835942	0.45435	1	Long_CL - Total_CL	limma	0.0923826	0.508576	FALSE	enriched no hit	6.88872	FALSE	TRUE	TRUE
3434	RPL38	P49167	60S ribosomal protein L38 OS=Saccharomyces cerevisiae (strain ATCC 204508 / S288c) GN=RPL38 PE=1 SV=1	3	1	1	1	6	3	3	7.10627	-0.510264	21.7265	-1.7858	0.0954342	0.520681	-4.98048	0.0867971	0.463687	1	Long_CL - Total_CL	limma	0.0954342	0.520681	FALSE	enriched no hit	7.10627	TRUE	TRUE	FALSE
3435	UTP13	Q05946	U3 small nucleolar RNA-associated protein 13 OS=Saccharomyces cerevisiae (strain ATCC 204508 / S288c) GN=UTP13 PE=1 SV=1	3	1	1	1	6	3	3	5.95771	0.659088	20.7014	1.78512	0.0955484	0.520681	-4.98151	0.0869171	0.46403	1	Long_CL - Total_CL	limma	0.0955484	0.520681	FALSE	enriched no hit	5.95771	FALSE	TRUE	TRUE
3436	FCP1	Q03254	RNA polymerase II subunit A C-terminal domain phosphatase OS=Saccharomyces cerevisiae (strain ATCC 204508 / S288c) GN=FCP1 PE=1 SV=1	3	1	1	1	6	3	4	6.59304	-1.14091	21.8427	-1.78052	0.0963254	0.520681	-4.9432	0.0877334	0.466356	1	Long_CL - Total_CL	limma	0.0963254	0.520681	FALSE	enriched no hit	6.59304	FALSE	TRUE	TRUE
3437	KRE2	P27809	Glycolipid 2-alpha-mannosyltransferase OS=Saccharomyces cerevisiae (strain ATCC 204508 / S288c) GN=KRE2 PE=1 SV=1	3	1	1	1	6	3	11	7.01054	-0.670584	24.1593	-1.77942	0.0965117	0.520681	-4.99015	0.0879292	0.466911	1	Long_CL - Total_CL	limma	0.0965117	0.520681	FALSE	enriched no hit	7.01054	TRUE	TRUE	FALSE
3438	DEF1	P35732	RNA polymerase II degradation factor 1 OS=Saccharomyces cerevisiae (strain ATCC 204508 / S288c) GN=DEF1 PE=1 SV=1	3	1	1	1	6	3	11	7.07384	-0.448837	23.6284	-1.77497	0.0972697	0.522159	-4.99688	0.0887259	0.469156	1	Long_CL - Total_CL	limma	0.0972697	0.522159	FALSE	enriched no hit	7.07384	FALSE	TRUE	TRUE
3439	HHO1	P53551	Histone H1 OS=Saccharomyces cerevisiae (strain ATCC 204508 / S288c) GN=HHO1 PE=1 SV=1	2	1	1	NA	6	2	2	5.99164	-0.391598	20.8842	-1.76716	0.098613	0.523456	-4.89555	0.0901385	0.473092	1	Long_CL - Total_CL	limma	0.098613	0.523456	FALSE	enriched no hit	5.99164	FALSE	TRUE	TRUE
3440	UTP5	Q04177	U3 small nucleolar RNA-associated protein 5 OS=Saccharomyces cerevisiae (strain ATCC 204508 / S288c) GN=UTP5 PE=1 SV=1	3	1	1	1	6	3	4	6.51931	0.698578	20.8719	1.76677	0.0986807	0.523456	-4.99685	0.0902097	0.473289	1	Long_CL - Total_CL	limma	0.0986807	0.523456	FALSE	enriched no hit	6.51931	FALSE	TRUE	TRUE
3441	MKT1	P40850	Protein MKT1 OS=Saccharomyces cerevisiae (strain ATCC 204508 / S288c) GN=MKT1 PE=1 SV=2	3	1	1	1	6	3	6	6.21126	0.377866	22.1695	1.76512	0.0989667	0.523456	-5.01175	0.0905106	0.474119	1	Long_CL - Total_CL	limma	0.0989667	0.523456	FALSE	enriched no hit	6.21126	FALSE	TRUE	TRUE
3442	RPS27A|RPS27B	P35997|P38711	40S ribosomal protein S27-A OS=Saccharomyces cerevisiae (strain ATCC 204508 / S288c) GN=RPS27A PE=1 SV=1|40S ribosomal protein S27-B OS=Saccharomyces cerevisiae (strain ATCC 204508 / S288c) GN=RPS27B PE=1 SV=1	3	1	1	1	6	3	3	6.96439	0.450379	21.7736	1.73696	0.103963	0.546658	-5.05396	0.0957723	0.488225	1	Long_CL - Total_CL	limma	0.103963	0.546658	FALSE	enriched no hit	6.96439	TRUE	TRUE	FALSE
3443	YMR027W	Q04371	Protein-glutamate O-methyltransferase OS=Saccharomyces cerevisiae (strain ATCC 204508 / S288c) GN=YMR027W PE=1 SV=1	3	1	1	1	6	3	6	6.03219	0.466284	20.583	1.73474	0.104367	0.546658	-5.04482	0.0961975	0.489332	1	Long_CL - Total_CL	limma	0.104367	0.546658	FALSE	enriched no hit	6.03219	TRUE	TRUE	FALSE
3444	SBP1	P10080	Single-stranded nucleic acid-binding protein OS=Saccharomyces cerevisiae (strain ATCC 204508 / S288c) GN=SBP1 PE=1 SV=2	3	1	1	1	6	3	12	7.58513	-0.516974	23.0128	-1.72805	0.105589	0.550391	-5.06723	0.0974869	0.492659	1	Long_CL - Total_CL	limma	0.105589	0.550391	FALSE	enriched no hit	7.58513	FALSE	TRUE	TRUE
3445	SAS10	Q12136	Something about silencing protein 10 OS=Saccharomyces cerevisiae (strain ATCC 204508 / S288c) GN=SAS10 PE=1 SV=1	3	1	1	1	6	3	10	6.10913	-0.568421	22.2964	-1.72485	0.106179	0.550803	-5.07198	0.0981088	0.494249	1	Long_CL - Total_CL	limma	0.106179	0.550803	FALSE	enriched no hit	6.10913	FALSE	TRUE	TRUE
3446	PRO2	P54885	Gamma-glutamyl phosphate reductase OS=Saccharomyces cerevisiae (strain ATCC 204508 / S288c) GN=PRO2 PE=1 SV=1	3	1	1	1	6	3	7	6.37046	0.451812	22.6086	1.71919	0.107228	0.553586	-5.08037	0.099216	0.497054	1	Long_CL - Total_CL	limma	0.107228	0.553586	FALSE	enriched no hit	6.37046	FALSE	TRUE	TRUE
3447	RPT6	Q01939	26S protease regulatory subunit 8 homolog OS=Saccharomyces cerevisiae (strain ATCC 204508 / S288c) GN=RPT6 PE=1 SV=4	3	1	1	1	6	3	3	5.87154	0.563227	20.4	1.69988	0.110879	0.568077	-5.10888	0.10307	0.506581	1	Long_CL - Total_CL	limma	0.110879	0.568077	FALSE	enriched no hit	5.87154	FALSE	TRUE	TRUE
3448	YLR413W	Q06689	Cell membrane protein YLR413W OS=Saccharomyces cerevisiae (strain ATCC 204508 / S288c) GN=YLR413W PE=1 SV=1	3	1	1	1	6	3	12	7.62803	-0.470019	24.7437	-1.69879	0.111088	0.568077	-5.11048	0.103291	0.507117	1	Long_CL - Total_CL	limma	0.111088	0.568077	FALSE	enriched no hit	7.62803	TRUE	TRUE	FALSE
3449	PRS3	P38689	Ribose-phosphate pyrophosphokinase 3 OS=Saccharomyces cerevisiae (strain ATCC 204508 / S288c) GN=PRS3 PE=1 SV=1	3	1	1	1	6	3	5	6.09649	0.50222	20.9632	1.68953	0.11288	0.574518	-5.12407	0.105185	0.511657	1	Long_CL - Total_CL	limma	0.11288	0.574518	FALSE	enriched no hit	6.09649	TRUE	TRUE	FALSE
3450	SFA1	P32771	S-(hydroxymethyl)glutathione dehydrogenase OS=Saccharomyces cerevisiae (strain ATCC 204508 / S288c) GN=SFA1 PE=1 SV=1	3	1	1	1	6	3	5	6.57497	0.822494	22.195	1.67821	0.115106	0.579752	-5.14063	0.107537	0.517182	1	Long_CL - Total_CL	limma	0.115106	0.579752	FALSE	enriched no hit	6.57497	TRUE	TRUE	FALSE
3451	RIC1	P40395	Guanine nucleotide exchange factor subunit RIC1 OS=Saccharomyces cerevisiae (strain ATCC 204508 / S288c) GN=RIC1 PE=1 SV=1	2	1	1	NA	6	2	3	5.7167	0.349919	19.1961	1.67648	0.115449	0.579752	-5.00389	0.107901	0.518024	1	Long_CL - Total_CL	limma	0.115449	0.579752	FALSE	enriched no hit	5.7167	FALSE	TRUE	TRUE
3452	CCT5	P40413	T-complex protein 1 subunit epsilon OS=Saccharomyces cerevisiae (strain ATCC 204508 / S288c) GN=CCT5 PE=1 SV=3	3	1	1	1	6	3	7	6.34844	0.339192	22.4358	1.67612	0.115521	0.579752	-5.14367	0.107976	0.518198	1	Long_CL - Total_CL	limma	0.115521	0.579752	FALSE	enriched no hit	6.34844	FALSE	TRUE	TRUE
3453	FSH1	P38777	Family of serine hydrolases 1 OS=Saccharomyces cerevisiae (strain ATCC 204508 / S288c) GN=FSH1 PE=1 SV=1	2	1	1	NA	6	2	3	5.69517	-0.328182	20.3605	-1.64915	0.120991	0.604395	-5.04061	0.113764	0.53122	1	Long_CL - Total_CL	limma	0.120991	0.604395	FALSE	enriched no hit	5.69517	TRUE	TRUE	FALSE
3454	RLP24	Q07915	Ribosome biogenesis protein RLP24 OS=Saccharomyces cerevisiae (strain ATCC 204508 / S288c) GN=RLP24 PE=1 SV=1	2	1	1	NA	6	2	2	6.53683	-0.309876	20.2531	-1.63568	0.123808	0.615615	-5.07693	0.116746	0.537659	1	Long_CL - Total_CL	limma	0.123808	0.615615	FALSE	enriched no hit	6.53683	FALSE	TRUE	TRUE
3455	CWP1	P28319	Cell wall protein CWP1 OS=Saccharomyces cerevisiae (strain ATCC 204508 / S288c) GN=CWP1 PE=1 SV=2	3	1	1	1	6	3	10	7.46431	-0.561897	24.2949	-1.63151	0.12469	0.61716	-5.2081	0.117681	0.539641	1	Long_CL - Total_CL	limma	0.12469	0.61716	FALSE	enriched no hit	7.46431	TRUE	TRUE	FALSE
3456	PDR16	P53860	Phosphatidylinositol transfer protein PDR16 OS=Saccharomyces cerevisiae (strain ATCC 204508 / S288c) GN=PDR16 PE=1 SV=1	3	1	1	1	6	3	6	5.97615	-0.313846	21.1186	-1.61473	0.128299	0.630498	-5.23203	0.121505	0.547574	1	Long_CL - Total_CL	limma	0.128299	0.630498	FALSE	enriched no hit	5.97615	FALSE	TRUE	TRUE
3457	LSB3	P43603	LAS seventeen-binding protein 3 OS=Saccharomyces cerevisiae (strain ATCC 204508 / S288c) GN=LSB3 PE=1 SV=3	3	1	1	1	6	3	4	5.83921	0.545197	20.3692	1.61356	0.128554	0.630498	-5.23369	0.121775	0.548123	1	Long_CL - Total_CL	limma	0.128554	0.630498	FALSE	enriched no hit	5.83921	TRUE	TRUE	FALSE
3458	EMC1	P25574	ER membrane protein complex subunit 1 OS=Saccharomyces cerevisiae (strain ATCC 204508 / S288c) GN=EMC1 PE=1 SV=1	3	1	1	1	6	3	9	6.22683	0.746602	21.6242	1.59609	0.132414	0.646492	-5.25842	0.125866	0.556294	1	Long_CL - Total_CL	limma	0.132414	0.646492	FALSE	enriched no hit	6.22683	TRUE	TRUE	FALSE
3459	TOM22	P49334	Mitochondrial import receptor subunit TOM22 OS=Saccharomyces cerevisiae (strain ATCC 204508 / S288c) GN=TOM22 PE=1 SV=3	2	1	NA	1	6	2	2	5.81088	-0.446021	20.5821	-1.59274	0.133165	0.64723	-5.14801	0.126662	0.55785	1	Long_CL - Total_CL	limma	0.133165	0.64723	FALSE	enriched no hit	5.81088	TRUE	TRUE	FALSE
3460	ERG6	P25087	Sterol 24-C-methyltransferase OS=Saccharomyces cerevisiae (strain ATCC 204508 / S288c) GN=ERG6 PE=1 SV=4	3	1	1	1	6	3	8	6.3742	0.301253	22.2448	1.58771	0.134299	0.648108	-5.2702	0.127865	0.560179	1	Long_CL - Total_CL	limma	0.134299	0.648108	FALSE	enriched no hit	6.3742	FALSE	TRUE	TRUE
3461	POR1	P04840	Mitochondrial outer membrane protein porin 1 OS=Saccharomyces cerevisiae (strain ATCC 204508 / S288c) GN=POR1 PE=1 SV=4	2	1	1	NA	6	2	7	6.21028	0.307411	22.1863	1.58662	0.134547	0.648108	-5.15655	0.128127	0.560685	1	Long_CL - Total_CL	limma	0.134547	0.648108	FALSE	enriched no hit	6.21028	FALSE	TRUE	TRUE
3462	AXL2	P38928	Axial budding pattern protein 2 OS=Saccharomyces cerevisiae (strain ATCC 204508 / S288c) GN=AXL2 PE=1 SV=1	3	1	1	1	6	3	12	6.75829	-0.669697	23.8999	-1.57968	0.136128	0.652113	-5.28146	0.129804	0.563884	1	Long_CL - Total_CL	limma	0.136128	0.652113	FALSE	enriched no hit	6.75829	TRUE	TRUE	FALSE
3463	TPM2	P40414	Tropomyosin-2 OS=Saccharomyces cerevisiae (strain ATCC 204508 / S288c) GN=TPM2 PE=1 SV=1	3	1	1	1	6	3	11	7.33327	-0.814909	22.4035	-1.57768	0.136587	0.652113	-5.27906	0.130291	0.564805	1	Long_CL - Total_CL	limma	0.136587	0.652113	FALSE	enriched no hit	7.33327	TRUE	TRUE	FALSE
3464	HCR1	Q05775	Eukaryotic translation initiation factor 3 subunit J OS=Saccharomyces cerevisiae (strain ATCC 204508 / S288c) GN=HCR1 PE=1 SV=1	3	1	1	1	6	3	4	6.57433	-0.388395	22.0441	-1.57384	0.137471	0.653443	-5.28963	0.131228	0.566566	1	Long_CL - Total_CL	limma	0.137471	0.653443	FALSE	enriched no hit	6.57433	FALSE	TRUE	TRUE
3465	CPA2	P03965	Carbamoyl-phosphate synthase arginine-specific large chain OS=Saccharomyces cerevisiae (strain ATCC 204508 / S288c) GN=CPA2 PE=1 SV=1	3	1	1	1	6	3	5	5.73017	0.423799	20.2547	1.56926	0.138532	0.65371	-5.25683	0.132353	0.56866	1	Long_CL - Total_CL	limma	0.138532	0.65371	FALSE	enriched no hit	5.73017	FALSE	TRUE	TRUE
3466	SAC1	P32368	Phosphoinositide phosphatase SAC1 OS=Saccharomyces cerevisiae (strain ATCC 204508 / S288c) GN=SAC1 PE=1 SV=1	3	1	1	1	6	3	4	6.06548	0.394566	20.8154	1.56543	0.139425	0.65371	-5.29184	0.1333	0.570409	1	Long_CL - Total_CL	limma	0.139425	0.65371	FALSE	enriched no hit	6.06548	FALSE	TRUE	TRUE
3467	ADE5	P07244	Bifunctional purine biosynthetic protein ADE5,7 OS=Saccharomyces cerevisiae (strain ATCC 204508 / S288c) GN=ADE5,7 PE=1 SV=1	3	1	1	1	6	3	13	6.62214	0.598241	22.7679	1.56052	0.140577	0.65371	-5.30817	0.134522	0.572643	1	Long_CL - Total_CL	limma	0.140577	0.65371	FALSE	enriched no hit	6.62214	TRUE	TRUE	FALSE
3468	NOP1	P15646	rRNA 2'-O-methyltransferase fibrillarin OS=Saccharomyces cerevisiae (strain ATCC 204508 / S288c) GN=NOP1 PE=1 SV=1	3	1	1	1	6	3	6	6.79345	-0.298141	22.7977	-1.56007	0.140683	0.65371	-5.30879	0.134635	0.572848	1	Long_CL - Total_CL	limma	0.140683	0.65371	FALSE	enriched no hit	6.79345	FALSE	TRUE	TRUE
3469	STM1	P39015	Suppressor protein STM1 OS=Saccharomyces cerevisiae (strain ATCC 204508 / S288c) GN=STM1 PE=1 SV=3	3	1	1	1	6	3	15	7.78613	-0.468401	23.6145	-1.56005	0.140688	0.65371	-5.30882	0.13464	0.572858	1	Long_CL - Total_CL	limma	0.140688	0.65371	FALSE	enriched no hit	7.78613	FALSE	TRUE	TRUE
3470	RCK2	P38623	Serine/threonine-protein kinase RCK2 OS=Saccharomyces cerevisiae (strain ATCC 204508 / S288c) GN=RCK2 PE=1 SV=3	3	1	1	1	6	3	6	6.05339	0.30421	21.6731	1.55653	0.14152	0.65371	-5.31371	0.135522	0.574456	1	Long_CL - Total_CL	limma	0.14152	0.65371	FALSE	enriched no hit	6.05339	FALSE	TRUE	TRUE
3471	EBP2	P36049	rRNA-processing protein EBP2 OS=Saccharomyces cerevisiae (strain ATCC 204508 / S288c) GN=EBP2 PE=1 SV=1	3	1	1	1	6	3	8	6.55132	-0.25556	23.2159	-1.55194	0.142609	0.65371	-5.32005	0.136677	0.576529	1	Long_CL - Total_CL	limma	0.142609	0.65371	FALSE	enriched no hit	6.55132	FALSE	TRUE	TRUE
3472	PEP4	P07267	Saccharopepsin OS=Saccharomyces cerevisiae (strain ATCC 204508 / S288c) GN=PEP4 PE=1 SV=1	3	1	1	1	6	3	3	5.75666	-0.692309	20.3482	-1.54824	0.143494	0.65371	-5.31995	0.137617	0.5782	1	Long_CL - Total_CL	limma	0.143494	0.65371	FALSE	enriched no hit	5.75666	TRUE	TRUE	FALSE
3473	RAX2	Q12465	Bud site selection protein RAX2 OS=Saccharomyces cerevisiae (strain ATCC 204508 / S288c) GN=RAX2 PE=1 SV=1	3	1	1	1	6	3	5	6.72359	-0.416223	23.311	-1.54529	0.144203	0.65371	-5.32924	0.138368	0.579528	1	Long_CL - Total_CL	limma	0.144203	0.65371	FALSE	enriched no hit	6.72359	TRUE	TRUE	FALSE
3474	RBG1	P39729	Ribosome-interacting GTPase 1 OS=Saccharomyces cerevisiae (strain ATCC 204508 / S288c) GN=RBG1 PE=1 SV=1	3	1	1	1	6	3	8	6.41449	-0.287461	21.6267	-1.54286	0.144788	0.65371	-5.33258	0.138988	0.580617	1	Long_CL - Total_CL	limma	0.144788	0.65371	FALSE	enriched no hit	6.41449	TRUE	TRUE	FALSE
3475	HSP150	P32478	Cell wall mannoprotein HSP150 OS=Saccharomyces cerevisiae (strain ATCC 204508 / S288c) GN=HSP150 PE=1 SV=2	3	1	1	1	6	3	2	6.24422	-0.694514	21.4239	-1.53675	0.146269	0.65371	-5.34098	0.140559	0.583351	1	Long_CL - Total_CL	limma	0.146269	0.65371	FALSE	enriched no hit	6.24422	FALSE	FALSE	FALSE
3476	RPL42A|RPL42B	P0CX27|P0CX28	60S ribosomal protein L42-A OS=Saccharomyces cerevisiae (strain ATCC 204508 / S288c) GN=RPL42A PE=1 SV=1|60S ribosomal protein L42-B OS=Saccharomyces cerevisiae (strain ATCC 204508 / S288c) GN=RPL42B PE=1 SV=1	3	1	1	1	6	3	4	7.09841	-0.570921	23.2909	-1.53537	0.146606	0.65371	-5.34288	0.140917	0.58397	1	Long_CL - Total_CL	limma	0.146606	0.65371	FALSE	enriched no hit	7.09841	TRUE	TRUE	FALSE
3477	POB3	Q04636	FACT complex subunit POB3 OS=Saccharomyces cerevisiae (strain ATCC 204508 / S288c) GN=POB3 PE=1 SV=1	3	1	1	1	6	3	3	6.0508	0.595181	21.1177	1.53515	0.14666	0.65371	-5.33796	0.140974	0.584068	1	Long_CL - Total_CL	limma	0.14666	0.65371	FALSE	enriched no hit	6.0508	TRUE	TRUE	FALSE
3478	KRI1	P42846	Protein KRI1 OS=Saccharomyces cerevisiae (strain ATCC 204508 / S288c) GN=KRI1 PE=1 SV=1	3	1	1	1	6	3	7	5.90987	-0.38554	22.0484	-1.53076	0.147735	0.65371	-5.3492	0.142115	0.586024	1	Long_CL - Total_CL	limma	0.147735	0.65371	FALSE	enriched no hit	5.90987	FALSE	TRUE	TRUE
3479	LEU4	P06208|P06208-2	2-isopropylmalate synthase OS=Saccharomyces cerevisiae (strain ATCC 204508 / S288c) GN=LEU4 PE=1 SV=1|Isoform Cytoplasmic of 2-isopropylmalate synthase OS=Saccharomyces cerevisiae (strain ATCC 204508 / S288c) GN=LEU4	3	1	1	1	6	3	9	6.31204	0.319736	22.4997	1.52882	0.148211	0.65371	-5.35185	0.142619	0.586883	1	Long_CL - Total_CL	limma	0.148211	0.65371	FALSE	enriched no hit	6.31204	FALSE	TRUE	TRUE
3480	TDH2	P00358	Glyceraldehyde-3-phosphate dehydrogenase 2 OS=Saccharomyces cerevisiae (strain ATCC 204508 / S288c) GN=TDH2 PE=1 SV=3	3	1	1	1	6	3	3	7.31873	0.468557	21.6465	1.52786	0.148448	0.65371	-5.35317	0.142872	0.587312	1	Long_CL - Total_CL	limma	0.148448	0.65371	FALSE	enriched no hit	7.31873	TRUE	TRUE	FALSE
3481	MAK21	Q12176	Ribosome biogenesis protein MAK21 OS=Saccharomyces cerevisiae (strain ATCC 204508 / S288c) GN=MAK21 PE=1 SV=1	3	1	1	1	6	3	9	6.3778	0.404996	22.2551	1.52739	0.148564	0.65371	-5.35381	0.142994	0.58752	1	Long_CL - Total_CL	limma	0.148564	0.65371	FALSE	enriched no hit	6.3778	FALSE	TRUE	TRUE
3482	CCT7	P42943	T-complex protein 1 subunit eta OS=Saccharomyces cerevisiae (strain ATCC 204508 / S288c) GN=CCT7 PE=1 SV=1	3	1	1	1	6	3	3	5.84577	0.393696	19.4996	1.52149	0.150025	0.65371	-5.35663	0.144544	0.590129	1	Long_CL - Total_CL	limma	0.150025	0.65371	FALSE	enriched no hit	5.84577	FALSE	TRUE	TRUE
3483	RPL14A|RPL14B	P36105|P38754	60S ribosomal protein L14-A OS=Saccharomyces cerevisiae (strain ATCC 204508 / S288c) GN=RPL14A PE=1 SV=1|60S ribosomal protein L14-B OS=Saccharomyces cerevisiae (strain ATCC 204508 / S288c) GN=RPL14B PE=1 SV=1	3	1	1	1	6	3	6	7.58434	-0.326295	22.8312	-1.52102	0.150143	0.65371	-5.36251	0.144669	0.590339	1	Long_CL - Total_CL	limma	0.150143	0.65371	FALSE	enriched no hit	7.58434	TRUE	TRUE	FALSE
3484	DAK1	P54838	Dihydroxyacetone kinase 1 OS=Saccharomyces cerevisiae (strain ATCC 204508 / S288c) GN=DAK1 PE=1 SV=1	3	1	1	1	6	3	9	6.33213	0.416604	22.4643	1.52041	0.150294	0.65371	-5.36333	0.144829	0.590605	1	Long_CL - Total_CL	limma	0.150294	0.65371	FALSE	enriched no hit	6.33213	TRUE	TRUE	FALSE
3485	MDH1	P17505	Malate dehydrogenase, mitochondrial OS=Saccharomyces cerevisiae (strain ATCC 204508 / S288c) GN=MDH1 PE=1 SV=2	3	1	1	1	6	3	6	6.03876	-0.571432	21.0812	-1.52032	0.150317	0.65371	-5.36346	0.144854	0.590647	1	Long_CL - Total_CL	limma	0.150317	0.65371	FALSE	enriched no hit	6.03876	TRUE	TRUE	FALSE
3486	ADP1	P25371	Probable ATP-dependent permease OS=Saccharomyces cerevisiae (strain ATCC 204508 / S288c) GN=ADP1 PE=1 SV=2	3	1	1	1	6	3	14	7.01154	-0.264967	24.3803	-1.51816	0.150856	0.65371	-5.3664	0.145426	0.591599	1	Long_CL - Total_CL	limma	0.150856	0.65371	FALSE	enriched no hit	7.01154	FALSE	TRUE	TRUE
3487	LHP1	P33399	La protein homolog OS=Saccharomyces cerevisiae (strain ATCC 204508 / S288c) GN=LHP1 PE=1 SV=2	3	1	1	1	6	3	10	6.74989	-0.898869	22.2015	-1.51488	0.151678	0.654398	-5.37086	0.146298	0.593043	1	Long_CL - Total_CL	limma	0.151678	0.654398	FALSE	enriched no hit	6.74989	TRUE	TRUE	FALSE
3488	YRA1	Q12159	RNA annealing protein YRA1 OS=Saccharomyces cerevisiae (strain ATCC 204508 / S288c) GN=YRA1 PE=1 SV=2	3	1	1	1	6	3	9	6.75077	-0.455486	23.4573	-1.51269	0.152228	0.654398	-5.37383	0.146881	0.594002	1	Long_CL - Total_CL	limma	0.152228	0.654398	FALSE	enriched no hit	6.75077	FALSE	TRUE	TRUE
3489	TMA46	Q12000	Translation machinery-associated protein 46 OS=Saccharomyces cerevisiae (strain ATCC 204508 / S288c) GN=TMA46 PE=1 SV=2	3	1	1	1	6	3	5	6.0531	-0.376329	21.3974	-1.5066	0.15377	0.655685	-5.36154	0.148517	0.596671	1	Long_CL - Total_CL	limma	0.15377	0.655685	FALSE	enriched no hit	6.0531	FALSE	TRUE	TRUE
3490	IKI3	Q06706	Elongator complex protein 1 OS=Saccharomyces cerevisiae (strain ATCC 204508 / S288c) GN=IKI3 PE=1 SV=1	3	1	1	1	6	3	12	6.37427	0.430354	22.9886	1.5058	0.153972	0.655685	-5.38318	0.148731	0.597018	1	Long_CL - Total_CL	limma	0.153972	0.655685	FALSE	enriched no hit	6.37427	FALSE	TRUE	TRUE
3491	CDC3	P32457	Cell division control protein 3 OS=Saccharomyces cerevisiae (strain ATCC 204508 / S288c) GN=CDC3 PE=1 SV=3	3	1	1	1	6	3	5	5.89685	-0.334417	21.6167	-1.50214	0.154906	0.655685	-5.38813	0.149722	0.598614	1	Long_CL - Total_CL	limma	0.154906	0.655685	FALSE	enriched no hit	5.89685	FALSE	TRUE	TRUE
3492	GUS1	P46655	Glutamate--tRNA ligase, cytoplasmic OS=Saccharomyces cerevisiae (strain ATCC 204508 / S288c) GN=GUS1 PE=1 SV=3	3	1	1	1	6	3	24	7.28949	-0.315531	24.5081	-1.50194	0.154958	0.655685	-5.3884	0.149776	0.598702	1	Long_CL - Total_CL	limma	0.154958	0.655685	FALSE	enriched no hit	7.28949	TRUE	TRUE	FALSE
3493	YNL115C	P53925	Uncharacterized vacuolar membrane protein YNL115C OS=Saccharomyces cerevisiae (strain ATCC 204508 / S288c) GN=YNL115C PE=1 SV=1	3	1	1	1	6	3	2	5.78086	0.406033	19.8876	1.49552	0.156605	0.658895	-5.37101	0.151524	0.601485	1	Long_CL - Total_CL	limma	0.156605	0.658895	FALSE	enriched no hit	5.78086	FALSE	TRUE	TRUE
3494	YCP4	P25349	Flavoprotein-like protein YCP4 OS=Saccharomyces cerevisiae (strain ATCC 204508 / S288c) GN=YCP4 PE=1 SV=1	3	1	1	1	6	3	4	5.99157	0.414998	21.0534	1.49416	0.156957	0.658895	-5.39889	0.151897	0.602075	1	Long_CL - Total_CL	limma	0.156957	0.658895	FALSE	enriched no hit	5.99157	FALSE	TRUE	TRUE
3495	ADE12	P80210	Adenylosuccinate synthetase OS=Saccharomyces cerevisiae (strain ATCC 204508 / S288c) GN=ADE12 PE=1 SV=3	3	1	1	1	6	3	6	6.18622	-0.325694	21.3375	-1.48884	0.158337	0.658895	-5.40604	0.153361	0.60437	1	Long_CL - Total_CL	limma	0.158337	0.658895	FALSE	enriched no hit	6.18622	TRUE	TRUE	FALSE
3496	MBF1	O14467	Multiprotein-bridging factor 1 OS=Saccharomyces cerevisiae (strain ATCC 204508 / S288c) GN=MBF1 PE=1 SV=2	3	1	1	1	6	3	8	7.18304	-0.474073	22.3841	-1.48236	0.160032	0.658895	-5.41472	0.155158	0.607153	1	Long_CL - Total_CL	limma	0.160032	0.658895	FALSE	enriched no hit	7.18304	FALSE	TRUE	TRUE
3497	RNR2	P09938	Ribonucleoside-diphosphate reductase small chain 1 OS=Saccharomyces cerevisiae (strain ATCC 204508 / S288c) GN=RNR2 PE=1 SV=2	3	1	1	1	6	3	7	6.36724	0.536016	22.5269	1.48224	0.160063	0.658895	-5.41488	0.155191	0.607204	1	Long_CL - Total_CL	limma	0.160063	0.658895	FALSE	enriched no hit	6.36724	FALSE	TRUE	TRUE
3498	DNF1	P32660	Phospholipid-transporting ATPase DNF1 OS=Saccharomyces cerevisiae (strain ATCC 204508 / S288c) GN=DNF1 PE=1 SV=2	3	1	1	1	6	3	9	6.0312	0.292482	21.6828	1.48161	0.160227	0.658895	-5.41572	0.155365	0.607471	1	Long_CL - Total_CL	limma	0.160227	0.658895	FALSE	enriched no hit	6.0312	FALSE	TRUE	TRUE
3499	RPS7B	P48164	40S ribosomal protein S7-B OS=Saccharomyces cerevisiae (strain ATCC 204508 / S288c) GN=RPS7B PE=1 SV=1	3	1	1	1	6	3	5	6.71602	-0.560696	20.3759	-1.47917	0.160871	0.658895	-5.40626	0.156047	0.608515	1	Long_CL - Total_CL	limma	0.160871	0.658895	FALSE	enriched no hit	6.71602	FALSE	TRUE	TRUE
3500	RFA1	P22336	Replication factor A protein 1 OS=Saccharomyces cerevisiae (strain ATCC 204508 / S288c) GN=RFA1 PE=1 SV=1	3	1	1	1	6	3	9	6.24842	0.488823	21.7392	1.47752	0.161307	0.658895	-5.42119	0.15651	0.609221	1	Long_CL - Total_CL	limma	0.161307	0.658895	FALSE	enriched no hit	6.24842	TRUE	TRUE	FALSE
3501	NOP6	Q07623	Nucleolar protein 6 OS=Saccharomyces cerevisiae (strain ATCC 204508 / S288c) GN=NOP6 PE=1 SV=1	2	1	1	NA	6	2	3	6.01345	-0.456492	19.62	-1.4767	0.161525	0.658895	-5.29413	0.156741	0.609571	1	Long_CL - Total_CL	limma	0.161525	0.658895	FALSE	enriched no hit	6.01345	FALSE	TRUE	TRUE
3502	ARG4	P04076	Argininosuccinate lyase OS=Saccharomyces cerevisiae (strain ATCC 204508 / S288c) GN=ARG4 PE=1 SV=2	2	1	1	NA	6	2	4	5.70202	0.485779	19.8386	1.47557	0.161823	0.658895	-5.2967	0.157058	0.610052	1	Long_CL - Total_CL	limma	0.161823	0.658895	FALSE	enriched no hit	5.70202	FALSE	TRUE	TRUE
3503	CDC11	P32458	Cell division control protein 11 OS=Saccharomyces cerevisiae (strain ATCC 204508 / S288c) GN=CDC11 PE=1 SV=1	3	1	1	1	6	3	4	5.50242	0.44016	19.7169	1.47202	0.162766	0.660242	-5.42327	0.158057	0.61156	1	Long_CL - Total_CL	limma	0.162766	0.660242	FALSE	enriched no hit	5.50242	FALSE	TRUE	TRUE
3504	CTR9	P89105	RNA polymerase-associated protein CTR9 OS=Saccharomyces cerevisiae (strain ATCC 204508 / S288c) GN=CTR9 PE=1 SV=3	3	1	1	1	6	3	14	6.11666	0.649771	22.0262	1.46532	0.16456	0.66502	-5.43742	0.15996	0.614398	1	Long_CL - Total_CL	limma	0.16456	0.66502	FALSE	enriched no hit	6.11666	FALSE	TRUE	TRUE
3505	RNA1	P11745	Ran GTPase-activating protein 1 OS=Saccharomyces cerevisiae (strain ATCC 204508 / S288c) GN=RNA1 PE=1 SV=2	3	1	1	1	6	3	5	6.05903	0.606749	20.9985	1.4582	0.166484	0.668768	-5.44685	0.161999	0.617395	1	Long_CL - Total_CL	limma	0.166484	0.668768	FALSE	enriched no hit	6.05903	FALSE	TRUE	TRUE
3506	BFR1	P38934	Nuclear segregation protein BFR1 OS=Saccharomyces cerevisiae (strain ATCC 204508 / S288c) GN=BFR1 PE=1 SV=1	3	1	1	1	6	3	29	7.29799	-0.374662	24.6751	-1.4573	0.166727	0.668768	-5.44804	0.162257	0.617771	1	Long_CL - Total_CL	limma	0.166727	0.668768	FALSE	enriched no hit	7.29799	FALSE	TRUE	TRUE
3507	RPO31	P04051	DNA-directed RNA polymerase III subunit RPC1 OS=Saccharomyces cerevisiae (strain ATCC 204508 / S288c) GN=RPO31 PE=1 SV=1	3	1	1	1	6	3	12	5.96631	0.305811	21.8349	1.45029	0.168641	0.671442	-5.45728	0.164286	0.620702	1	Long_CL - Total_CL	limma	0.168641	0.671442	FALSE	enriched no hit	5.96631	FALSE	TRUE	TRUE
3508	ENO1	P00924	Enolase 1 OS=Saccharomyces cerevisiae (strain ATCC 204508 / S288c) GN=ENO1 PE=1 SV=3	3	1	1	1	6	3	4	6.62504	-0.376958	21.3771	-1.44245	0.170805	0.671442	-5.46759	0.16658	0.62396	1	Long_CL - Total_CL	limma	0.170805	0.671442	FALSE	enriched no hit	6.62504	TRUE	TRUE	FALSE
3509	OYE2	Q03558	NADPH dehydrogenase 2 OS=Saccharomyces cerevisiae (strain ATCC 204508 / S288c) GN=OYE2 PE=1 SV=3	3	1	1	1	6	3	10	6.49762	-0.417407	22.2261	-1.44201	0.170928	0.671442	-5.46817	0.16671	0.624144	1	Long_CL - Total_CL	limma	0.170928	0.671442	FALSE	enriched no hit	6.49762	FALSE	TRUE	TRUE
3510	CRP1	P38845	Cruciform DNA-recognizing protein 1 OS=Saccharomyces cerevisiae (strain ATCC 204508 / S288c) GN=CRP1 PE=1 SV=1	3	1	1	1	6	3	13	6.59378	-0.43438	22.348	-1.44095	0.171223	0.671442	-5.46956	0.167022	0.624582	1	Long_CL - Total_CL	limma	0.171223	0.671442	FALSE	enriched no hit	6.59378	TRUE	TRUE	FALSE
3511	SRO9	P25567	RNA-binding protein SRO9 OS=Saccharomyces cerevisiae (strain ATCC 204508 / S288c) GN=SRO9 PE=1 SV=2	3	1	1	1	6	3	14	6.98457	-0.433952	22.4169	-1.44071	0.171288	0.671442	-5.46987	0.167092	0.62468	1	Long_CL - Total_CL	limma	0.171288	0.671442	FALSE	enriched no hit	6.98457	TRUE	TRUE	FALSE
3512	SEY1	Q99287	Protein SEY1 OS=Saccharomyces cerevisiae (strain ATCC 204508 / S288c) GN=SEY1 PE=1 SV=1	3	1	1	1	6	3	6	5.79102	0.496383	20.8805	1.43934	0.17167	0.671442	-5.46641	0.167496	0.625246	1	Long_CL - Total_CL	limma	0.17167	0.671442	FALSE	enriched no hit	5.79102	FALSE	TRUE	TRUE
3513	ALO1	P54783	D-arabinono-1,4-lactone oxidase OS=Saccharomyces cerevisiae (strain ATCC 204508 / S288c) GN=ALO1 PE=1 SV=1	2	NA	1	1	6	2	4	5.87863	0.699837	20.2407	1.43905	0.17175	0.671442	-4.63866	0.167581	0.625365	1	Long_CL - Total_CL	limma	0.17175	0.671442	FALSE	enriched no hit	5.87863	FALSE	TRUE	TRUE
3514	MCM3	P24279	DNA replication licensing factor MCM3 OS=Saccharomyces cerevisiae (strain ATCC 204508 / S288c) GN=MCM3 PE=1 SV=1	2	1	1	NA	6	2	4	5.62779	0.379716	19.8523	1.43027	0.17421	0.678602	-5.35484	0.170188	0.628975	1	Long_CL - Total_CL	limma	0.17421	0.678602	FALSE	enriched no hit	5.62779	FALSE	TRUE	TRUE
3515	RIM1	P32445	Single-stranded DNA-binding protein RIM1, mitochondrial OS=Saccharomyces cerevisiae (strain ATCC 204508 / S288c) GN=RIM1 PE=1 SV=1	3	1	1	1	6	3	7	7.3144	-0.460766	21.7176	-1.42708	0.175113	0.679666	-5.46698	0.171145	0.630282	1	Long_CL - Total_CL	limma	0.175113	0.679666	FALSE	enriched no hit	7.3144	TRUE	TRUE	FALSE
3516	ABF2	Q02486	ARS-binding factor 2, mitochondrial OS=Saccharomyces cerevisiae (strain ATCC 204508 / S288c) GN=ABF2 PE=1 SV=1	3	1	1	1	6	3	6	6.19404	-0.343653	21.7833	-1.42099	0.176845	0.682244	-5.49559	0.172979	0.632763	1	Long_CL - Total_CL	limma	0.176845	0.682244	FALSE	enriched no hit	6.19404	TRUE	TRUE	FALSE
3517	TEF1	P02994	Elongation factor 1-alpha OS=Saccharomyces cerevisiae (strain ATCC 204508 / S288c) GN=TEF1 PE=1 SV=1	3	1	1	1	6	3	21	8.55396	0.271932	25.8516	1.4203	0.177042	0.682244	-5.49648	0.173188	0.633043	1	Long_CL - Total_CL	limma	0.177042	0.682244	FALSE	enriched no hit	8.55396	TRUE	TRUE	FALSE
3518	NPL3	Q01560	Nucleolar protein 3 OS=Saccharomyces cerevisiae (strain ATCC 204508 / S288c) GN=NPL3 PE=1 SV=1	3	1	1	1	6	3	12	7.44797	-0.323902	23.0205	-1.41519	0.178507	0.685441	-5.5031	0.17474	0.635113	1	Long_CL - Total_CL	limma	0.178507	0.685441	FALSE	enriched no hit	7.44797	FALSE	TRUE	TRUE
3519	ALG5	P40350	Dolichyl-phosphate beta-glucosyltransferase OS=Saccharomyces cerevisiae (strain ATCC 204508 / S288c) GN=ALG5 PE=1 SV=1	3	1	1	1	6	3	3	5.78216	0.453786	20.63	1.41021	0.179943	0.686892	-5.50425	0.17626	0.637118	1	Long_CL - Total_CL	limma	0.179943	0.686892	FALSE	enriched no hit	5.78216	FALSE	TRUE	TRUE
3520	YET1	P35723	Endoplasmic reticulum transmembrane protein 1 OS=Saccharomyces cerevisiae (strain ATCC 204508 / S288c) GN=YET1 PE=1 SV=2	3	1	1	1	6	3	3	6.10323	0.289911	20.9916	1.40947	0.180158	0.686892	-5.46591	0.176488	0.637417	1	Long_CL - Total_CL	limma	0.180158	0.686892	FALSE	enriched no hit	6.10323	FALSE	TRUE	TRUE
3521	NOG2	P53742	Nucleolar GTP-binding protein 2 OS=Saccharomyces cerevisiae (strain ATCC 204508 / S288c) GN=NOG2 PE=1 SV=1	3	1	1	1	6	3	16	6.61173	-0.346694	22.7519	-1.40297	0.182049	0.691656	-5.51884	0.17849	0.64002	1	Long_CL - Total_CL	limma	0.182049	0.691656	FALSE	enriched no hit	6.61173	FALSE	TRUE	TRUE
3522	NTE1	Q04958	Lysophospholipase NTE1 OS=Saccharomyces cerevisiae (strain ATCC 204508 / S288c) GN=NTE1 PE=1 SV=1	2	1	1	NA	6	2	7	6.0387	0.359609	21.0486	1.4006	0.182743	0.691858	-5.40479	0.179226	0.640967	1	Long_CL - Total_CL	limma	0.182743	0.691858	FALSE	enriched no hit	6.0387	FALSE	TRUE	TRUE
3523	PFF1	P38244	Vacuolar membrane protease OS=Saccharomyces cerevisiae (strain ATCC 204508 / S288c) GN=PFF1 PE=1 SV=3	3	1	1	1	6	3	20	7.31457	-0.343155	24.9895	-1.39324	0.18491	0.697616	-5.53131	0.18152	0.643889	1	Long_CL - Total_CL	limma	0.18491	0.697616	FALSE	enriched no hit	7.31457	FALSE	TRUE	TRUE
3524	TUB2	P02557	Tubulin beta chain OS=Saccharomyces cerevisiae (strain ATCC 204508 / S288c) GN=TUB2 PE=1 SV=2	3	1	1	1	6	3	5	6.0705	0.302737	20.3698	1.38296	0.187976	0.706713	-5.5316	0.184765	0.647941	1	Long_CL - Total_CL	limma	0.187976	0.706713	FALSE	enriched no hit	6.0705	TRUE	TRUE	FALSE
3525	URA5	P13298	Orotate phosphoribosyltransferase 1 OS=Saccharomyces cerevisiae (strain ATCC 204508 / S288c) GN=URA5 PE=1 SV=2	2	NA	1	1	6	2	3	5.96978	1.08954	20.0274	1.37817	0.189418	0.709661	-4.70537	0.18629	0.649814	1	Long_CL - Total_CL	limma	0.189418	0.709661	FALSE	enriched no hit	5.96978	FALSE	TRUE	TRUE
3526	RPL37B	P51402	60S ribosomal protein L37-B OS=Saccharomyces cerevisiae (strain ATCC 204508 / S288c) GN=RPL37B PE=1 SV=2	2	1	1	NA	6	2	2	7.41017	-0.37201	20.9032	-1.36668	0.192915	0.719049	-5.39932	0.18999	0.654275	1	Long_CL - Total_CL	limma	0.192915	0.719049	FALSE	enriched no hit	7.41017	TRUE	TRUE	FALSE
3527	YFR018C	P43599	Uncharacterized protein YFR018C OS=Saccharomyces cerevisiae (strain ATCC 204508 / S288c) GN=YFR018C PE=1 SV=1	3	1	1	1	6	3	4	6.34143	-0.554348	21.0824	-1.36556	0.193257	0.719049	-5.56642	0.190351	0.654705	1	Long_CL - Total_CL	limma	0.193257	0.719049	FALSE	enriched no hit	6.34143	TRUE	TRUE	FALSE
3528	RPL6B	P05739	60S ribosomal protein L6-B OS=Saccharomyces cerevisiae (strain ATCC 204508 / S288c) GN=RPL6B PE=1 SV=4	3	1	1	1	6	3	8	8.97602	-0.459772	23.8522	-1.36228	0.194267	0.720322	-5.57055	0.191418	0.655968	1	Long_CL - Total_CL	limma	0.194267	0.720322	FALSE	enriched no hit	8.97602	FALSE	TRUE	TRUE
3529	LOS1	P33418	Exportin-T OS=Saccharomyces cerevisiae (strain ATCC 204508 / S288c) GN=LOS1 PE=1 SV=1	2	1	1	NA	6	2	2	5.62571	0.256267	19.4564	1.3511	0.197738	0.730683	-5.41864	0.195088	0.660241	1	Long_CL - Total_CL	limma	0.197738	0.730683	FALSE	enriched no hit	5.62571	FALSE	TRUE	TRUE
3530	RLP7	P40693	Ribosome biogenesis protein RLP7 OS=Saccharomyces cerevisiae (strain ATCC 204508 / S288c) GN=RLP7 PE=1 SV=1	3	1	1	1	6	3	11	7.24889	-0.37774	23.2031	-1.34213	0.20056	0.73601	-5.59573	0.19807	0.663636	1	Long_CL - Total_CL	limma	0.20056	0.73601	FALSE	enriched no hit	7.24889	FALSE	TRUE	TRUE
3531	SEC14	P24280	SEC14 cytosolic factor OS=Saccharomyces cerevisiae (strain ATCC 204508 / S288c) GN=SEC14 PE=1 SV=3	3	1	1	1	6	3	5	6.38394	0.2221	22.803	1.33468	0.202928	0.73601	-5.60496	0.200572	0.666431	1	Long_CL - Total_CL	limma	0.202928	0.73601	FALSE	enriched no hit	6.38394	FALSE	TRUE	TRUE
3532	GRS1	P38088|P38088-2	Glycine--tRNA ligase 1, mitochondrial OS=Saccharomyces cerevisiae (strain ATCC 204508 / S288c) GN=GRS1 PE=1 SV=3|Isoform Cytoplasmic of Glycine--tRNA ligase 1, mitochondrial OS=Saccharomyces cerevisiae (strain ATCC 204508 / S288c) GN=GRS1	3	1	1	1	6	3	24	7.01043	-0.300016	24.4363	-1.33227	0.203698	0.73601	-5.60794	0.201385	0.667331	1	Long_CL - Total_CL	limma	0.203698	0.73601	FALSE	enriched no hit	7.01043	TRUE	TRUE	FALSE
3533	MOD5	P07884|P07884-2	tRNA dimethylallyltransferase, mitochondrial OS=Saccharomyces cerevisiae (strain ATCC 204508 / S288c) GN=MOD5 PE=1 SV=2|Isoform II of tRNA dimethylallyltransferase, mitochondrial OS=Saccharomyces cerevisiae (strain ATCC 204508 / S288c) GN=MOD5	2	1	1	NA	6	2	4	5.76497	-0.486523	20.0055	-1.3317	0.203881	0.73601	-5.4909	0.201579	0.667544	1	Long_CL - Total_CL	limma	0.203881	0.73601	FALSE	enriched no hit	5.76497	TRUE	TRUE	FALSE
3534	FRS2	P15625	Phenylalanine--tRNA ligase alpha subunit OS=Saccharomyces cerevisiae (strain ATCC 204508 / S288c) GN=FRS2 PE=1 SV=3	3	1	1	1	6	3	14	6.69756	-0.435939	23.2418	-1.33133	0.204	0.73601	-5.6091	0.201704	0.667682	1	Long_CL - Total_CL	limma	0.204	0.73601	FALSE	enriched no hit	6.69756	TRUE	TRUE	FALSE
3535	HXK2	P04807	Hexokinase-2 OS=Saccharomyces cerevisiae (strain ATCC 204508 / S288c) GN=HXK2 PE=1 SV=4	3	1	1	1	6	3	12	6.87881	-0.393969	23.7908	-1.33053	0.204256	0.73601	-5.61008	0.201974	0.667979	1	Long_CL - Total_CL	limma	0.204256	0.73601	FALSE	enriched no hit	6.87881	TRUE	TRUE	FALSE
3536	YCR087C	P37263	UPF0743 protein YCR087C-A OS=Saccharomyces cerevisiae (strain ATCC 204508 / S288c) GN=YCR087C-A PE=1 SV=1	2	1	1	NA	6	2	2	5.91602	-0.28503	20.9264	-1.32957	0.204565	0.73601	-5.49351	0.202301	0.668337	1	Long_CL - Total_CL	limma	0.204565	0.73601	FALSE	enriched no hit	5.91602	FALSE	TRUE	TRUE
3537	RPL13B|RPL13A	P40212|Q12690	60S ribosomal protein L13-B OS=Saccharomyces cerevisiae (strain ATCC 204508 / S288c) GN=RPL13B PE=1 SV=1|60S ribosomal protein L13-A OS=Saccharomyces cerevisiae (strain ATCC 204508 / S288c) GN=RPL13A PE=1 SV=1	3	1	1	1	6	3	7	7.40011	-0.342406	23.2022	-1.32934	0.204637	0.73601	-5.61155	0.202376	0.66842	1	Long_CL - Total_CL	limma	0.204637	0.73601	FALSE	enriched no hit	7.40011	FALSE	TRUE	TRUE
3538	LRO1	P40345	Phospholipid:diacylglycerol acyltransferase OS=Saccharomyces cerevisiae (strain ATCC 204508 / S288c) GN=LRO1 PE=1 SV=1	2	1	1	NA	6	2	2	5.59349	0.313207	19.8432	1.32529	0.205943	0.738247	-5.47272	0.203756	0.669923	1	Long_CL - Total_CL	limma	0.205943	0.738247	FALSE	enriched no hit	5.59349	FALSE	TRUE	TRUE
3539	SUI2	P20459	Eukaryotic translation initiation factor 2 subunit alpha OS=Saccharomyces cerevisiae (strain ATCC 204508 / S288c) GN=SUI2 PE=1 SV=1	3	1	1	1	6	3	6	6.52593	0.480216	23.0215	1.31493	0.209314	0.745482	-5.62925	0.207314	0.673741	1	Long_CL - Total_CL	limma	0.209314	0.745482	FALSE	enriched no hit	6.52593	TRUE	TRUE	FALSE
3540	NOP12	Q08208	Nucleolar protein 12 OS=Saccharomyces cerevisiae (strain ATCC 204508 / S288c) GN=NOP12 PE=1 SV=1	3	1	1	1	6	3	8	6.40316	-0.234371	22.3738	-1.31452	0.209447	0.745482	-5.62974	0.207454	0.673889	1	Long_CL - Total_CL	limma	0.209447	0.745482	FALSE	enriched no hit	6.40316	FALSE	TRUE	TRUE
3541	DPM1	P14020	Dolichol-phosphate mannosyltransferase OS=Saccharomyces cerevisiae (strain ATCC 204508 / S288c) GN=DPM1 PE=1 SV=3	3	1	1	1	6	3	6	6.32493	0.357771	22.0663	1.31212	0.210234	0.745482	-5.63267	0.208285	0.674767	1	Long_CL - Total_CL	limma	0.210234	0.745482	FALSE	enriched no hit	6.32493	FALSE	TRUE	TRUE
3542	GUK1	P15454	Guanylate kinase OS=Saccharomyces cerevisiae (strain ATCC 204508 / S288c) GN=GUK1 PE=1 SV=2	2	1	1	NA	6	2	3	5.92249	0.278343	20.5726	1.31063	0.210725	0.745482	-5.51656	0.208803	0.675311	1	Long_CL - Total_CL	limma	0.210725	0.745482	FALSE	enriched no hit	5.92249	TRUE	TRUE	FALSE
3543	RPL6A	Q02326	60S ribosomal protein L6-A OS=Saccharomyces cerevisiae (strain ATCC 204508 / S288c) GN=RPL6A PE=1 SV=2	3	1	1	1	6	3	8	8.63229	-0.447013	23.3541	-1.30522	0.212511	0.747877	-5.64108	0.210687	0.677278	1	Long_CL - Total_CL	limma	0.212511	0.747877	FALSE	enriched no hit	8.63229	FALSE	TRUE	TRUE
3544	MRP21	P38175	37S ribosomal protein MRP21, mitochondrial OS=Saccharomyces cerevisiae (strain ATCC 204508 / S288c) GN=MRP21 PE=1 SV=1	3	1	1	1	6	3	4	6.48011	-0.557555	22.5812	-1.30439	0.212788	0.747877	-5.64209	0.210979	0.677581	1	Long_CL - Total_CL	limma	0.212788	0.747877	FALSE	enriched no hit	6.48011	TRUE	TRUE	FALSE
3545	UGP1	P32861	UTP--glucose-1-phosphate uridylyltransferase OS=Saccharomyces cerevisiae (strain ATCC 204508 / S288c) GN=UGP1 PE=1 SV=1	3	1	1	1	6	3	11	6.58569	0.227674	23.4104	1.30046	0.214095	0.748473	-5.64686	0.212358	0.679002	1	Long_CL - Total_CL	limma	0.214095	0.748473	FALSE	enriched no hit	6.58569	FALSE	TRUE	TRUE
3546	CDC33	P07260	Eukaryotic translation initiation factor 4E OS=Saccharomyces cerevisiae (strain ATCC 204508 / S288c) GN=CDC33 PE=1 SV=1	3	1	1	1	6	3	2	6.63273	-0.370948	21.5661	-1.29971	0.214345	0.748473	-5.62689	0.212621	0.679272	1	Long_CL - Total_CL	limma	0.214345	0.748473	FALSE	enriched no hit	6.63273	TRUE	TRUE	FALSE
3547	ESC1	Q03661	Silent chromatin protein ESC1 OS=Saccharomyces cerevisiae (strain ATCC 204508 / S288c) GN=ESC1 PE=1 SV=1	3	1	1	1	6	3	18	6.73511	-0.518835	24.2795	-1.29626	0.215499	0.748569	-5.65195	0.213838	0.680514	1	Long_CL - Total_CL	limma	0.215499	0.748569	FALSE	enriched no hit	6.73511	FALSE	TRUE	TRUE
3548	RPL2A|RPL2B	P0CX45|P0CX46	60S ribosomal protein L2-A OS=Saccharomyces cerevisiae (strain ATCC 204508 / S288c) GN=RPL2A PE=1 SV=1|60S ribosomal protein L2-B OS=Saccharomyces cerevisiae (strain ATCC 204508 / S288c) GN=RPL2B PE=1 SV=1	3	1	1	1	6	3	21	9.00207	-0.248902	24.6778	-1.29401	0.216254	0.748569	-5.65467	0.214634	0.681321	1	Long_CL - Total_CL	limma	0.216254	0.748569	FALSE	enriched no hit	9.00207	FALSE	TRUE	TRUE
3549	HYR1	P40581	Peroxiredoxin HYR1 OS=Saccharomyces cerevisiae (strain ATCC 204508 / S288c) GN=HYR1 PE=1 SV=1	3	1	1	1	6	3	2	5.94126	-0.462681	20.6299	-1.29341	0.216454	0.748569	-5.65538	0.214845	0.681534	1	Long_CL - Total_CL	limma	0.216454	0.748569	FALSE	enriched no hit	5.94126	TRUE	TRUE	FALSE
3550	RPL21A|RPL21B	Q02753|Q12672	60S ribosomal protein L21-A OS=Saccharomyces cerevisiae (strain ATCC 204508 / S288c) GN=RPL21A PE=1 SV=1|60S ribosomal protein L21-B OS=Saccharomyces cerevisiae (strain ATCC 204508 / S288c) GN=RPL21B PE=1 SV=1	3	1	1	1	6	3	6	7.66185	-0.278033	23.2034	-1.29121	0.217195	0.748731	-5.65804	0.215626	0.682322	1	Long_CL - Total_CL	limma	0.217195	0.748731	FALSE	enriched no hit	7.66185	FALSE	TRUE	TRUE
3551	VMA10	P48836	V-type proton ATPase subunit G OS=Saccharomyces cerevisiae (strain ATCC 204508 / S288c) GN=VMA10 PE=1 SV=1	2	1	1	NA	6	2	3	6.29937	-0.421641	20.5522	-1.27966	0.221118	0.756674	-5.54277	0.219761	0.686424	1	Long_CL - Total_CL	limma	0.221118	0.756674	FALSE	enriched no hit	6.29937	TRUE	TRUE	FALSE
3552	NPC2	Q12408	Phosphatidylglycerol/phosphatidylinositol transfer protein OS=Saccharomyces cerevisiae (strain ATCC 204508 / S288c) GN=NPC2 PE=1 SV=1	2	NA	1	1	6	2	2	5.86119	-1.16115	19.2743	-1.2793	0.221241	0.756674	-4.80942	0.21989	0.686551	1	Long_CL - Total_CL	limma	0.221241	0.756674	FALSE	enriched no hit	5.86119	FALSE	TRUE	TRUE
3553	SSO2	P39926	Protein SSO2 OS=Saccharomyces cerevisiae (strain ATCC 204508 / S288c) GN=SSO2 PE=1 SV=2	2	1	1	NA	6	2	2	6.08824	-0.277175	20.1888	-1.27825	0.221602	0.756674	-5.54445	0.220271	0.686923	1	Long_CL - Total_CL	limma	0.221602	0.756674	FALSE	enriched no hit	6.08824	FALSE	TRUE	TRUE
3554	PEX19	Q07418	Peroxisomal membrane protein import receptor PEX19 OS=Saccharomyces cerevisiae (strain ATCC 204508 / S288c) GN=PEX19 PE=1 SV=2	2	1	1	NA	6	2	3	5.62229	-0.40281	20.2023	-1.27251	0.223576	0.761004	-5.53346	0.222349	0.688939	1	Long_CL - Total_CL	limma	0.223576	0.761004	FALSE	enriched no hit	5.62229	FALSE	TRUE	TRUE
3555	DIM1	P41819	Dimethyladenosine transferase OS=Saccharomyces cerevisiae (strain ATCC 204508 / S288c) GN=DIM1 PE=3 SV=1	3	1	1	1	6	3	7	6.32136	-0.303947	22.0449	-1.26748	0.225315	0.764277	-5.68643	0.224181	0.690695	1	Long_CL - Total_CL	limma	0.225315	0.764277	FALSE	enriched no hit	6.32136	FALSE	TRUE	TRUE
3556	VID27	P40157	Vacuolar import and degradation protein 27 OS=Saccharomyces cerevisiae (strain ATCC 204508 / S288c) GN=VID27 PE=1 SV=1	3	1	1	1	6	3	13	6.14029	0.36071	22.1867	1.26334	0.226756	0.764277	-5.69135	0.225698	0.692134	1	Long_CL - Total_CL	limma	0.226756	0.764277	FALSE	enriched no hit	6.14029	FALSE	TRUE	TRUE
3557	MRPS35	P53292	37S ribosomal protein S35, mitochondrial OS=Saccharomyces cerevisiae (strain ATCC 204508 / S288c) GN=MRPS35 PE=1 SV=1	3	1	1	1	6	3	6	6.20683	-0.29478	20.7431	-1.26165	0.227346	0.764277	-5.67241	0.226318	0.692718	1	Long_CL - Total_CL	limma	0.227346	0.764277	FALSE	enriched no hit	6.20683	FALSE	TRUE	TRUE
3558	ALD5	P40047	Aldehyde dehydrogenase 5, mitochondrial OS=Saccharomyces cerevisiae (strain ATCC 204508 / S288c) GN=ALD5 PE=1 SV=4	3	1	1	1	6	3	6	5.82317	0.413563	20.3457	1.26158	0.227371	0.764277	-5.69343	0.226345	0.692743	1	Long_CL - Total_CL	limma	0.227371	0.764277	FALSE	enriched no hit	5.82317	FALSE	TRUE	TRUE
3559	NCE102	Q12207	Non-classical export protein 2 OS=Saccharomyces cerevisiae (strain ATCC 204508 / S288c) GN=NCE102 PE=1 SV=1	2	1	1	NA	6	2	3	6.40397	0.268067	20.8857	1.2431	0.233907	0.780408	-5.59665	0.233221	0.699076	1	Long_CL - Total_CL	limma	0.233907	0.780408	FALSE	enriched no hit	6.40397	FALSE	TRUE	TRUE
3560	DED1	P06634	ATP-dependent RNA helicase DED1 OS=Saccharomyces cerevisiae (strain ATCC 204508 / S288c) GN=DED1 PE=1 SV=2	3	1	1	1	6	3	20	7.30759	-0.242935	23.826	-1.24156	0.234459	0.780408	-5.71698	0.233801	0.699598	1	Long_CL - Total_CL	limma	0.234459	0.780408	FALSE	enriched no hit	7.30759	FALSE	TRUE	TRUE
3561	RUD3	Q12234	GRIP domain-containing protein RUD3 OS=Saccharomyces cerevisiae (strain ATCC 204508 / S288c) GN=RUD3 PE=1 SV=1	2	1	1	NA	6	2	2	5.63079	-0.38429	20.1943	-1.23836	0.235608	0.780408	-5.59118	0.235009	0.700681	1	Long_CL - Total_CL	limma	0.235608	0.780408	FALSE	enriched no hit	5.63079	FALSE	TRUE	TRUE
3562	FAA4	P47912	Long-chain-fatty-acid--CoA ligase 4 OS=Saccharomyces cerevisiae (strain ATCC 204508 / S288c) GN=FAA4 PE=1 SV=1	3	1	1	1	6	3	8	6.59173	0.258473	21.9558	1.23609	0.236424	0.780408	-5.72336	0.235867	0.701444	1	Long_CL - Total_CL	limma	0.236424	0.780408	FALSE	enriched no hit	6.59173	FALSE	TRUE	TRUE
3563	YGR130C	P53278	Uncharacterized protein YGR130C OS=Saccharomyces cerevisiae (strain ATCC 204508 / S288c) GN=YGR130C PE=1 SV=1	3	1	1	1	6	3	11	7.08664	-0.566062	24.0311	-1.23597	0.236467	0.780408	-5.72349	0.235912	0.701484	1	Long_CL - Total_CL	limma	0.236467	0.780408	FALSE	enriched no hit	7.08664	FALSE	TRUE	TRUE
3564	RPF2	P36160	Ribosome biogenesis protein RPF2 OS=Saccharomyces cerevisiae (strain ATCC 204508 / S288c) GN=RPF2 PE=1 SV=1	2	1	1	NA	4	2	2	6.21073	-0.326315	21.2391	-1.23345	0.237376	0.780408	-5.55385	0.236867	0.702329	1	Long_CL - Total_CL	limma	0.237376	0.780408	FALSE	enriched no hit	6.21073	FALSE	TRUE	TRUE
3565	YGR125W	P53273	Uncharacterized vacuolar membrane protein YGR125W OS=Saccharomyces cerevisiae (strain ATCC 204508 / S288c) GN=YGR125W PE=1 SV=1	2	1	1	NA	6	2	2	5.59336	0.311471	19.0356	1.23194	0.237926	0.780408	-5.55839	0.237444	0.702838	1	Long_CL - Total_CL	limma	0.237926	0.780408	FALSE	enriched no hit	5.59336	FALSE	TRUE	TRUE
3566	URA7	P28274	CTP synthase 1 OS=Saccharomyces cerevisiae (strain ATCC 204508 / S288c) GN=URA7 PE=1 SV=2	3	1	1	1	6	3	6	6.1734	0.255852	21.7977	1.23047	0.238458	0.780408	-5.72989	0.238004	0.70333	1	Long_CL - Total_CL	limma	0.238458	0.780408	FALSE	enriched no hit	6.1734	FALSE	TRUE	TRUE
3567	DSE4	P53753	Endo-1,3(4)-beta-glucanase 1 OS=Saccharomyces cerevisiae (strain ATCC 204508 / S288c) GN=DSE4 PE=1 SV=1	3	1	1	1	6	3	4	5.94451	-0.322351	20.5357	-1.22986	0.238679	0.780408	-5.68076	0.238236	0.703533	1	Long_CL - Total_CL	limma	0.238679	0.780408	FALSE	enriched no hit	5.94451	FALSE	TRUE	TRUE
3568	TIM44	Q01852	Mitochondrial import inner membrane translocase subunit TIM44 OS=Saccharomyces cerevisiae (strain ATCC 204508 / S288c) GN=TIM44 PE=1 SV=1	3	1	1	1	6	3	4	5.8687	0.28078	21.5066	1.22541	0.240302	0.781059	-5.73575	0.239941	0.705018	1	Long_CL - Total_CL	limma	0.240302	0.781059	FALSE	enriched no hit	5.8687	TRUE	TRUE	FALSE
3569	TIF11	P38912	Eukaryotic translation initiation factor 1A OS=Saccharomyces cerevisiae (strain ATCC 204508 / S288c) GN=TIF11 PE=1 SV=1	3	1	1	1	6	3	5	6.97767	-0.470668	22.5202	-1.2248	0.240522	0.781059	-5.73645	0.240171	0.705218	1	Long_CL - Total_CL	limma	0.240522	0.781059	FALSE	enriched no hit	6.97767	FALSE	TRUE	TRUE
3570	MRPL10	P36520	54S ribosomal protein L10, mitochondrial OS=Saccharomyces cerevisiae (strain ATCC 204508 / S288c) GN=MRPL10 PE=1 SV=2	2	1	1	NA	6	2	6	6.04507	-0.274569	21.0291	-1.22336	0.24105	0.781059	-5.60733	0.240726	0.705697	1	Long_CL - Total_CL	limma	0.24105	0.781059	FALSE	enriched no hit	6.04507	FALSE	TRUE	TRUE
3571	PUS4	P48567	tRNA pseudouridine synthase 4 OS=Saccharomyces cerevisiae (strain ATCC 204508 / S288c) GN=PUS4 PE=1 SV=1	3	1	1	1	6	3	9	6.20919	-0.514031	21.7549	-1.21928	0.242546	0.783553	-5.72183	0.242297	0.707046	1	Long_CL - Total_CL	limma	0.242546	0.783553	FALSE	enriched no hit	6.20919	TRUE	TRUE	FALSE
3572	RPS4A|RPS4B	P0CX35|P0CX36	40S ribosomal protein S4-A OS=Saccharomyces cerevisiae (strain ATCC 204508 / S288c) GN=RPS4A PE=1 SV=1|40S ribosomal protein S4-B OS=Saccharomyces cerevisiae (strain ATCC 204508 / S288c) GN=RPS4B PE=1 SV=1	3	1	1	1	6	3	20	8.61098	-0.337629	24.804	-1.21581	0.243827	0.785341	-5.74682	0.243642	0.708192	1	Long_CL - Total_CL	limma	0.243827	0.785341	FALSE	enriched no hit	8.61098	FALSE	TRUE	TRUE
3573	RKI1	Q12189	Ribose-5-phosphate isomerase OS=Saccharomyces cerevisiae (strain ATCC 204508 / S288c) GN=RKI1 PE=1 SV=1	3	1	1	1	6	3	4	6.26599	0.354736	20.844	1.2059	0.247508	0.789137	-5.75816	0.247505	0.711432	1	Long_CL - Total_CL	limma	0.247508	0.789137	FALSE	enriched no hit	6.26599	FALSE	TRUE	TRUE
3574	THS1	P04801	Threonine--tRNA ligase, cytoplasmic OS=Saccharomyces cerevisiae (strain ATCC 204508 / S288c) GN=THS1 PE=1 SV=2	3	1	1	1	6	3	22	7.33409	-0.306933	23.9433	-1.20583	0.247535	0.789137	-5.75824	0.247533	0.711455	1	Long_CL - Total_CL	limma	0.247535	0.789137	FALSE	enriched no hit	7.33409	TRUE	TRUE	FALSE
3575	RPA49	Q01080	DNA-directed RNA polymerase I subunit RPA49 OS=Saccharomyces cerevisiae (strain ATCC 204508 / S288c) GN=RPA49 PE=1 SV=2	2	1	NA	1	6	2	2	5.78615	-0.31801	20.9487	-1.20533	0.247721	0.789137	-5.63996	0.247728	0.711617	1	Long_CL - Total_CL	limma	0.247721	0.789137	FALSE	enriched no hit	5.78615	FALSE	TRUE	TRUE
3576	SEC18	P18759	Vesicular-fusion protein SEC18 OS=Saccharomyces cerevisiae (strain ATCC 204508 / S288c) GN=SEC18 PE=1 SV=2	3	1	1	1	6	3	7	5.81699	0.218087	20.8822	1.20477	0.247931	0.789137	-5.75411	0.247949	0.711799	1	Long_CL - Total_CL	limma	0.247931	0.789137	FALSE	enriched no hit	5.81699	FALSE	TRUE	TRUE
3577	TRM1	P15565|P15565-2	tRNA (guanine(26)-N(2))-dimethyltransferase, mitochondrial OS=Saccharomyces cerevisiae (strain ATCC 204508 / S288c) GN=TRM1 PE=1 SV=1|Isoform 2 of tRNA (guanine(26)-N(2))-dimethyltransferase, mitochondrial OS=Saccharomyces cerevisiae (strain ATCC 204508 / S288c) GN=TRM1	3	1	1	1	6	3	6	6.21456	-0.388565	21.1893	-1.19967	0.249843	0.792884	-5.76525	0.249954	0.713449	1	Long_CL - Total_CL	limma	0.249843	0.792884	FALSE	enriched no hit	6.21456	TRUE	TRUE	FALSE
3578	GCD6	P32501	Translation initiation factor eIF-2B subunit epsilon OS=Saccharomyces cerevisiae (strain ATCC 204508 / S288c) GN=GCD6 PE=1 SV=1	3	1	1	1	6	3	9	6.36231	0.513003	22.0498	1.19661	0.250997	0.794212	-5.76873	0.251165	0.714436	1	Long_CL - Total_CL	limma	0.250997	0.794212	FALSE	enriched no hit	6.36231	FALSE	TRUE	TRUE
3579	UTP18	P40362	U3 small nucleolar RNA-associated protein 18 OS=Saccharomyces cerevisiae (strain ATCC 204508 / S288c) GN=UTP18 PE=1 SV=1	2	1	1	NA	6	2	3	6.24664	0.379381	20.4877	1.19022	0.253422	0.797502	-5.65699	0.253706	0.716485	1	Long_CL - Total_CL	limma	0.253422	0.797502	FALSE	enriched no hit	6.24664	FALSE	TRUE	TRUE
3580	RSE1	Q04693	Pre-mRNA-splicing factor RSE1 OS=Saccharomyces cerevisiae (strain ATCC 204508 / S288c) GN=RSE1 PE=1 SV=1	2	1	1	NA	6	2	3	5.56912	0.301322	19.6604	1.18997	0.253516	0.797502	-5.65727	0.253804	0.716564	1	Long_CL - Total_CL	limma	0.253516	0.797502	FALSE	enriched no hit	5.56912	FALSE	TRUE	TRUE
3581	PRO1	P32264	Glutamate 5-kinase OS=Saccharomyces cerevisiae (strain ATCC 204508 / S288c) GN=PRO1 PE=1 SV=2	2	1	NA	1	6	2	3	5.77759	0.239042	21.0843	1.18721	0.25457	0.798491	-5.66037	0.254909	0.717445	1	Long_CL - Total_CL	limma	0.25457	0.798491	FALSE	enriched no hit	5.77759	TRUE	TRUE	FALSE
3582	FAA1	P30624	Long-chain-fatty-acid--CoA ligase 1 OS=Saccharomyces cerevisiae (strain ATCC 204508 / S288c) GN=FAA1 PE=1 SV=1	3	1	1	1	6	3	6	6.43821	0.333669	21.9359	1.18119	0.256876	0.798747	-5.78613	0.257325	0.719353	1	Long_CL - Total_CL	limma	0.256876	0.798747	FALSE	enriched no hit	6.43821	FALSE	TRUE	TRUE
3583	AVL9	Q12500	Late secretory pathway protein AVL9 OS=Saccharomyces cerevisiae (strain ATCC 204508 / S288c) GN=AVL9 PE=1 SV=1	3	1	1	1	6	3	15	7.10513	-0.574771	23.8583	-1.17477	0.259353	0.798747	-5.79332	0.25992	0.721374	1	Long_CL - Total_CL	limma	0.259353	0.798747	FALSE	enriched no hit	7.10513	FALSE	TRUE	TRUE
3584	TIF3	P34167	Eukaryotic translation initiation factor 4B OS=Saccharomyces cerevisiae (strain ATCC 204508 / S288c) GN=TIF3 PE=1 SV=1	3	1	1	1	6	3	16	7.14299	-0.342765	24.021	-1.17285	0.260099	0.798747	-5.79546	0.2607	0.721977	1	Long_CL - Total_CL	limma	0.260099	0.798747	FALSE	enriched no hit	7.14299	FALSE	TRUE	TRUE
3585	HBS1	P32769	Elongation factor 1 alpha-like protein OS=Saccharomyces cerevisiae (strain ATCC 204508 / S288c) GN=HBS1 PE=1 SV=2	2	1	1	NA	6	2	2	5.91634	0.381461	20.8593	1.17166	0.260562	0.798747	-5.67767	0.261185	0.722349	1	Long_CL - Total_CL	limma	0.260562	0.798747	FALSE	enriched no hit	5.91634	FALSE	TRUE	TRUE
3586	TRM44	Q02648	tRNA (uracil-O(2)-)-methyltransferase OS=Saccharomyces cerevisiae (strain ATCC 204508 / S288c) GN=TRM44 PE=1 SV=1	2	1	1	NA	6	2	5	5.81827	-0.267943	19.8455	-1.17114	0.260764	0.798747	-5.67824	0.261396	0.722512	1	Long_CL - Total_CL	limma	0.260764	0.798747	FALSE	enriched no hit	5.81827	TRUE	TRUE	FALSE
3587	MRPL25	P23369	54S ribosomal protein L25, mitochondrial OS=Saccharomyces cerevisiae (strain ATCC 204508 / S288c) GN=MRPL25 PE=1 SV=2	3	1	1	1	6	3	4	5.93602	-0.357684	20.603	-1.16964	0.261349	0.798747	-5.79904	0.262009	0.722981	1	Long_CL - Total_CL	limma	0.261349	0.798747	FALSE	enriched no hit	5.93602	FALSE	TRUE	TRUE
3588	SGN1	P40561	RNA-binding protein SGN1 OS=Saccharomyces cerevisiae (strain ATCC 204508 / S288c) GN=SGN1 PE=1 SV=1	3	1	1	1	6	3	4	5.96802	-0.445844	20.4193	-1.16959	0.261369	0.798747	-5.79374	0.26203	0.722997	1	Long_CL - Total_CL	limma	0.261369	0.798747	FALSE	enriched no hit	5.96802	FALSE	TRUE	TRUE
3589	BRX1	Q08235	Ribosome biogenesis protein BRX1 OS=Saccharomyces cerevisiae (strain ATCC 204508 / S288c) GN=BRX1 PE=1 SV=2	3	1	1	1	6	3	4	6.08361	-0.278656	20.2538	-1.16954	0.261388	0.798747	-5.74913	0.26205	0.723012	1	Long_CL - Total_CL	limma	0.261388	0.798747	FALSE	enriched no hit	6.08361	FALSE	TRUE	TRUE
3590	PYC2	P32327	Pyruvate carboxylase 2 OS=Saccharomyces cerevisiae (strain ATCC 204508 / S288c) GN=PYC2 PE=1 SV=2	3	1	1	1	6	3	4	6.20664	0.442024	20.7722	1.16289	0.263987	0.798747	-5.80653	0.264769	0.725075	1	Long_CL - Total_CL	limma	0.263987	0.798747	FALSE	enriched no hit	6.20664	FALSE	TRUE	TRUE
3591	INP53	Q12271	Polyphosphatidylinositol phosphatase INP53 OS=Saccharomyces cerevisiae (strain ATCC 204508 / S288c) GN=INP53 PE=1 SV=1	3	1	1	1	6	3	4	5.86968	0.411244	19.9847	1.1622	0.264259	0.798747	-5.75735	0.265054	0.725289	1	Long_CL - Total_CL	limma	0.264259	0.798747	FALSE	enriched no hit	5.86968	FALSE	TRUE	TRUE
3592	GBP2	P25555	Single-strand telomeric DNA-binding protein GBP2 OS=Saccharomyces cerevisiae (strain ATCC 204508 / S288c) GN=GBP2 PE=1 SV=1	3	1	1	1	6	3	12	7.11672	-0.248284	23.1715	-1.15797	0.265925	0.798747	-5.81198	0.266796	0.726592	1	Long_CL - Total_CL	limma	0.265925	0.798747	FALSE	enriched no hit	7.11672	TRUE	TRUE	FALSE
3593	SPF1	P39986	Manganese-transporting ATPase 1 OS=Saccharomyces cerevisiae (strain ATCC 204508 / S288c) GN=SPF1 PE=1 SV=1	3	1	1	1	6	3	23	7.12829	0.232689	24.1825	1.15656	0.266485	0.798747	-5.81354	0.267382	0.727028	1	Long_CL - Total_CL	limma	0.266485	0.798747	FALSE	enriched no hit	7.12829	FALSE	TRUE	TRUE
3594	SXM1	Q04175	Importin beta SMX1 OS=Saccharomyces cerevisiae (strain ATCC 204508 / S288c) GN=SXM1 PE=1 SV=1	3	1	1	1	6	3	4	6.0024	0.253608	20.7195	1.15592	0.266736	0.798747	-5.80446	0.267644	0.727222	1	Long_CL - Total_CL	limma	0.266736	0.798747	FALSE	enriched no hit	6.0024	FALSE	TRUE	TRUE
3595	RPN7	Q06103	26S proteasome regulatory subunit RPN7 OS=Saccharomyces cerevisiae (strain ATCC 204508 / S288c) GN=RPN7 PE=1 SV=3	3	1	1	1	6	3	6	5.89427	0.714762	21.6264	1.15571	0.26682	0.798747	-5.81447	0.267733	0.727288	1	Long_CL - Total_CL	limma	0.26682	0.798747	FALSE	enriched no hit	5.89427	FALSE	TRUE	TRUE
3596	VMA1	P17255	V-type proton ATPase catalytic subunit A OS=Saccharomyces cerevisiae (strain ATCC 204508 / S288c) GN=VMA1 PE=1 SV=3	3	1	1	1	6	3	25	7.2569	0.19208	24.4298	1.15443	0.267329	0.798747	-5.81589	0.268264	0.727681	1	Long_CL - Total_CL	limma	0.267329	0.798747	FALSE	enriched no hit	7.2569	TRUE	TRUE	FALSE
3597	HMT1	P38074	Protein arginine N-methyltransferase 1 OS=Saccharomyces cerevisiae (strain ATCC 204508 / S288c) GN=HMT1 PE=1 SV=1	2	1	1	NA	6	2	5	5.91033	0.239537	21.2412	1.15058	0.268859	0.798747	-5.70083	0.269864	0.728858	1	Long_CL - Total_CL	limma	0.268859	0.798747	FALSE	enriched no hit	5.91033	FALSE	TRUE	TRUE
3598	FYV8	P46949	Protein FYV8 OS=Saccharomyces cerevisiae (strain ATCC 204508 / S288c) GN=FYV8 PE=1 SV=1	3	1	1	1	6	3	13	6.59564	-0.520698	24.0158	-1.14962	0.269242	0.798747	-5.82118	0.270264	0.72915	1	Long_CL - Total_CL	limma	0.269242	0.798747	FALSE	enriched no hit	6.59564	FALSE	TRUE	TRUE
3599	HEL2	Q05580	E3 ubiquitin-protein ligase HEL2 OS=Saccharomyces cerevisiae (strain ATCC 204508 / S288c) GN=HEL2 PE=1 SV=1	3	1	1	1	6	3	4	5.59825	-0.303333	19.3443	-1.14961	0.269244	0.798747	-5.76039	0.270267	0.729152	1	Long_CL - Total_CL	limma	0.269244	0.798747	FALSE	enriched no hit	5.59825	FALSE	TRUE	TRUE
3600	RAS2	P01120	Ras-like protein 2 OS=Saccharomyces cerevisiae (strain ATCC 204508 / S288c) GN=RAS2 PE=1 SV=4	2	1	1	NA	6	2	3	6.09012	0.284431	19.967	1.14929	0.26937	0.798747	-5.67583	0.270398	0.729248	1	Long_CL - Total_CL	limma	0.26937	0.798747	FALSE	enriched no hit	6.09012	TRUE	TRUE	FALSE
3601	NOP13	P53883	Nucleolar protein 13 OS=Saccharomyces cerevisiae (strain ATCC 204508 / S288c) GN=NOP13 PE=1 SV=2	3	1	1	1	6	3	10	6.51527	-0.380027	22.5624	-1.14908	0.269457	0.798747	-5.82177	0.270489	0.729315	1	Long_CL - Total_CL	limma	0.269457	0.798747	FALSE	enriched no hit	6.51527	FALSE	TRUE	TRUE
3602	YGR026W	P53217	Uncharacterized membrane protein YGR026W OS=Saccharomyces cerevisiae (strain ATCC 204508 / S288c) GN=YGR026W PE=1 SV=1	3	1	1	1	6	3	2	6.24408	0.271558	21.1373	1.14647	0.270499	0.79964	-5.82463	0.271578	0.730107	1	Long_CL - Total_CL	limma	0.270499	0.79964	FALSE	enriched no hit	6.24408	FALSE	TRUE	TRUE
3603	PGM1	P33401	Phosphoglucomutase 1 OS=Saccharomyces cerevisiae (strain ATCC 204508 / S288c) GN=PGM1 PE=1 SV=1	3	1	1	1	6	3	7	6.00847	0.348994	21.0642	1.14341	0.271725	0.80107	-5.82798	0.272859	0.731034	1	Long_CL - Total_CL	limma	0.271725	0.80107	FALSE	enriched no hit	6.00847	FALSE	TRUE	TRUE
3604	VMA5	P31412	V-type proton ATPase subunit C OS=Saccharomyces cerevisiae (strain ATCC 204508 / S288c) GN=VMA5 PE=1 SV=4	3	1	1	1	6	3	5	6.08428	-0.30827	21.4977	-1.13549	0.274916	0.806542	-5.8366	0.276192	0.733414	1	Long_CL - Total_CL	limma	0.274916	0.806542	FALSE	enriched no hit	6.08428	TRUE	TRUE	FALSE
3605	GLT1	Q12680	Glutamate synthase [NADH] OS=Saccharomyces cerevisiae (strain ATCC 204508 / S288c) GN=GLT1 PE=1 SV=2	3	1	1	1	6	3	33	7.11335	0.184929	24.4345	1.12719	0.278294	0.806542	-5.84559	0.279719	0.735887	1	Long_CL - Total_CL	limma	0.278294	0.806542	FALSE	enriched no hit	7.11335	FALSE	TRUE	TRUE
3606	PAB1	P04147	Polyadenylate-binding protein, cytoplasmic and nuclear OS=Saccharomyces cerevisiae (strain ATCC 204508 / S288c) GN=PAB1 PE=1 SV=4	3	1	1	1	6	3	26	7.87772	-0.393254	24.3105	-1.1242	0.279518	0.806542	-5.84882	0.280996	0.736772	1	Long_CL - Total_CL	limma	0.279518	0.806542	FALSE	enriched no hit	7.87772	TRUE	TRUE	FALSE
3607	RPL16A	P26784	60S ribosomal protein L16-A OS=Saccharomyces cerevisiae (strain ATCC 204508 / S288c) GN=RPL16A PE=1 SV=3	3	1	1	1	6	3	13	8.15377	-0.338794	23.1726	-1.12317	0.279943	0.806542	-5.84993	0.281439	0.737077	1	Long_CL - Total_CL	limma	0.279943	0.806542	FALSE	enriched no hit	8.15377	FALSE	TRUE	TRUE
3608	YLR225C	Q05948	Uncharacterized SVF1-like protein YLR225C OS=Saccharomyces cerevisiae (strain ATCC 204508 / S288c) GN=YLR225C PE=1 SV=1	2	1	1	NA	6	2	3	5.87605	0.227847	20.7558	1.12261	0.280172	0.806542	-5.73102	0.281678	0.737242	1	Long_CL - Total_CL	limma	0.280172	0.806542	FALSE	enriched no hit	5.87605	FALSE	TRUE	TRUE
3609	RPL37A	P49166	60S ribosomal protein L37-A OS=Saccharomyces cerevisiae (strain ATCC 204508 / S288c) GN=RPL37A PE=1 SV=2	3	1	1	1	6	3	2	7.48552	-0.424446	21.2868	-1.12143	0.280658	0.806542	-5.82347	0.282184	0.73759	1	Long_CL - Total_CL	limma	0.280658	0.806542	FALSE	enriched no hit	7.48552	TRUE	TRUE	FALSE
3610	DYS1	P38791	Deoxyhypusine synthase OS=Saccharomyces cerevisiae (strain ATCC 204508 / S288c) GN=DYS1 PE=1 SV=1	2	1	1	NA	6	2	4	6.31497	0.435972	19.5532	1.11708	0.282453	0.806542	-5.73692	0.284057	0.738868	1	Long_CL - Total_CL	limma	0.282453	0.806542	FALSE	enriched no hit	6.31497	TRUE	TRUE	FALSE
3611	RAS1	P01119	Ras-like protein 1 OS=Saccharomyces cerevisiae (strain ATCC 204508 / S288c) GN=RAS1 PE=1 SV=2	2	NA	1	1	5	2	3	5.94424	0.616012	20.2798	1.11507	0.283283	0.806542	-4.9497	0.284922	0.739454	1	Long_CL - Total_CL	limma	0.283283	0.806542	FALSE	enriched no hit	5.94424	TRUE	TRUE	FALSE
3612	NUG1	P40010	Nuclear GTP-binding protein NUG1 OS=Saccharomyces cerevisiae (strain ATCC 204508 / S288c) GN=NUG1 PE=1 SV=1	3	1	1	1	6	3	7	6.27343	-0.231501	22.1845	-1.11204	0.284542	0.806542	-5.86187	0.286235	0.740339	1	Long_CL - Total_CL	limma	0.284542	0.806542	FALSE	enriched no hit	6.27343	FALSE	TRUE	TRUE
3613	TKL1	P23254	Transketolase 1 OS=Saccharomyces cerevisiae (strain ATCC 204508 / S288c) GN=TKL1 PE=1 SV=4	3	1	1	1	6	3	14	6.9188	0.178624	24.2056	1.11196	0.284576	0.806542	-5.86195	0.28627	0.740362	1	Long_CL - Total_CL	limma	0.284576	0.806542	FALSE	enriched no hit	6.9188	TRUE	TRUE	FALSE
3614	TPS3	P38426	Trehalose synthase complex regulatory subunit TPS3 OS=Saccharomyces cerevisiae (strain ATCC 204508 / S288c) GN=TPS3 PE=1 SV=3	3	1	1	1	6	3	5	5.75949	0.323974	20.8778	1.10988	0.285441	0.806542	-5.86417	0.287172	0.740967	1	Long_CL - Total_CL	limma	0.285441	0.806542	FALSE	enriched no hit	5.75949	FALSE	TRUE	TRUE
3615	NOC2	P39744	Nucleolar complex protein 2 OS=Saccharomyces cerevisiae (strain ATCC 204508 / S288c) GN=NOC2 PE=1 SV=2	3	1	1	1	6	3	4	6.28816	0.391197	21.8553	1.1086	0.285972	0.806542	-5.86553	0.287726	0.741336	1	Long_CL - Total_CL	limma	0.285972	0.806542	FALSE	enriched no hit	6.28816	FALSE	TRUE	TRUE
3616	BUD14	P27637	Bud site selection protein 14 OS=Saccharomyces cerevisiae (strain ATCC 204508 / S288c) GN=BUD14 PE=1 SV=4	3	1	1	1	6	3	8	6.40803	-0.521103	23.131	-1.10523	0.287382	0.806542	-5.86912	0.289195	0.742312	1	Long_CL - Total_CL	limma	0.287382	0.806542	FALSE	enriched no hit	6.40803	FALSE	TRUE	TRUE
3617	TDH1	P00360	Glyceraldehyde-3-phosphate dehydrogenase 1 OS=Saccharomyces cerevisiae (strain ATCC 204508 / S288c) GN=TDH1 PE=1 SV=3	2	1	1	NA	6	2	3	6.03181	0.19847	20.1673	1.10432	0.287762	0.806542	-5.75043	0.289591	0.742573	1	Long_CL - Total_CL	limma	0.287762	0.806542	FALSE	enriched no hit	6.03181	TRUE	TRUE	FALSE
3618	DBP9	Q06218	ATP-dependent RNA helicase DBP9 OS=Saccharomyces cerevisiae (strain ATCC 204508 / S288c) GN=DBP9 PE=1 SV=1	3	1	1	1	6	3	5	6.03496	-0.249986	21.5893	-1.10325	0.288211	0.806542	-5.87121	0.290059	0.742882	1	Long_CL - Total_CL	limma	0.288211	0.806542	FALSE	enriched no hit	6.03496	TRUE	TRUE	FALSE
3619	ARO1	P08566	Pentafunctional AROM polypeptide OS=Saccharomyces cerevisiae (strain ATCC 204508 / S288c) GN=ARO1 PE=1 SV=1	3	1	1	1	6	3	18	6.34074	0.455993	22.3152	1.10199	0.288743	0.806542	-5.87256	0.290613	0.743246	1	Long_CL - Total_CL	limma	0.288743	0.806542	FALSE	enriched no hit	6.34074	FALSE	TRUE	TRUE
3620	ELP2	P42935	Elongator complex protein 2 OS=Saccharomyces cerevisiae (strain ATCC 204508 / S288c) GN=ELP2 PE=1 SV=1	3	1	1	1	6	3	7	6.3045	0.683385	21.9525	1.09916	0.28993	0.806542	-5.87554	0.29185	0.744056	1	Long_CL - Total_CL	limma	0.28993	0.806542	FALSE	enriched no hit	6.3045	FALSE	TRUE	TRUE
3621	RPL10	P41805	60S ribosomal protein L10 OS=Saccharomyces cerevisiae (strain ATCC 204508 / S288c) GN=RPL10 PE=1 SV=1	3	1	1	1	6	3	14	7.78308	-0.306959	24.2834	-1.09863	0.290154	0.806542	-5.8761	0.292082	0.744207	1	Long_CL - Total_CL	limma	0.290154	0.806542	FALSE	enriched no hit	7.78308	TRUE	TRUE	FALSE
3622	HHF1	P02309	Histone H4 OS=Saccharomyces cerevisiae (strain ATCC 204508 / S288c) GN=HHF1 PE=1 SV=2	3	1	1	1	6	3	5	6.45118	-0.468968	22.7653	-1.09831	0.29029	0.806542	-5.87645	0.292225	0.7443	1	Long_CL - Total_CL	limma	0.29029	0.806542	FALSE	enriched no hit	6.45118	FALSE	TRUE	TRUE
3623	RIO2	P40160	Serine/threonine-protein kinase RIO2 OS=Saccharomyces cerevisiae (strain ATCC 204508 / S288c) GN=RIO2 PE=1 SV=1	3	1	1	1	6	3	7	6.29486	-0.330985	22.4653	-1.09772	0.290539	0.806542	-5.87707	0.292483	0.744468	1	Long_CL - Total_CL	limma	0.290539	0.806542	FALSE	enriched no hit	6.29486	FALSE	TRUE	TRUE
3624	UTP11	P34247	U3 small nucleolar RNA-associated protein 11 OS=Saccharomyces cerevisiae (strain ATCC 204508 / S288c) GN=UTP11 PE=1 SV=2	3	1	1	1	6	3	2	5.95967	-0.403714	20.1757	-1.09582	0.291343	0.806542	-5.87908	0.293321	0.745012	1	Long_CL - Total_CL	limma	0.291343	0.806542	FALSE	enriched no hit	5.95967	FALSE	TRUE	TRUE
3625	LYS4	P49367	Homoaconitase, mitochondrial OS=Saccharomyces cerevisiae (strain ATCC 204508 / S288c) GN=LYS4 PE=1 SV=1	3	1	1	1	6	3	5	5.74785	-0.235685	21.0082	-1.0923	0.292832	0.806542	-5.88278	0.294871	0.746012	1	Long_CL - Total_CL	limma	0.292832	0.806542	FALSE	enriched no hit	5.74785	FALSE	TRUE	TRUE
3626	NAN1	Q02931	NET1-associated nuclear protein 1 OS=Saccharomyces cerevisiae (strain ATCC 204508 / S288c) GN=NAN1 PE=1 SV=1	3	1	1	1	6	3	7	6.26326	0.266359	22.2616	1.09152	0.293165	0.806542	-5.8836	0.295218	0.746235	1	Long_CL - Total_CL	limma	0.293165	0.806542	FALSE	enriched no hit	6.26326	FALSE	TRUE	TRUE
3627	NIP7	Q08962	60S ribosome subunit biogenesis protein NIP7 OS=Saccharomyces cerevisiae (strain ATCC 204508 / S288c) GN=NIP7 PE=1 SV=1	3	1	1	1	6	3	3	6.1381	-0.403762	20.3351	-1.09019	0.29373	0.806542	-5.86384	0.295805	0.746611	1	Long_CL - Total_CL	limma	0.29373	0.806542	FALSE	enriched no hit	6.1381	TRUE	TRUE	FALSE
3628	RPS6A|RPS6B	P0CX37|P0CX38	40S ribosomal protein S6-A OS=Saccharomyces cerevisiae (strain ATCC 204508 / S288c) GN=RPS6A PE=1 SV=1|40S ribosomal protein S6-B OS=Saccharomyces cerevisiae (strain ATCC 204508 / S288c) GN=RPS6B PE=1 SV=1	3	1	1	1	6	3	13	8.23162	-0.334562	23.5164	-1.08944	0.29405	0.806542	-5.88578	0.296139	0.746824	1	Long_CL - Total_CL	limma	0.29405	0.806542	FALSE	enriched no hit	8.23162	FALSE	TRUE	TRUE
3629	SSA4	P22202	Heat shock protein SSA4 OS=Saccharomyces cerevisiae (strain ATCC 204508 / S288c) GN=SSA4 PE=1 SV=3	3	1	1	1	6	3	2	6.09851	-0.622036	20.8617	-1.08621	0.29543	0.806542	-5.88917	0.297575	0.747738	1	Long_CL - Total_CL	limma	0.29543	0.806542	FALSE	enriched no hit	6.09851	FALSE	TRUE	TRUE
3630	RPS7A	P26786	40S ribosomal protein S7-A OS=Saccharomyces cerevisiae (strain ATCC 204508 / S288c) GN=RPS7A PE=1 SV=4	3	1	1	1	6	3	4	6.8732	-0.471267	20.9239	-1.08609	0.29548	0.806542	-5.86091	0.297627	0.747771	1	Long_CL - Total_CL	limma	0.29548	0.806542	FALSE	enriched no hit	6.8732	FALSE	TRUE	TRUE
3631	IDH1	P28834	Isocitrate dehydrogenase [NAD] subunit 1, mitochondrial OS=Saccharomyces cerevisiae (strain ATCC 204508 / S288c) GN=IDH1 PE=1 SV=2	2	1	1	NA	6	2	2	5.35168	-0.223903	19.4415	-1.08334	0.296657	0.806542	-5.74583	0.298851	0.748544	1	Long_CL - Total_CL	limma	0.296657	0.806542	FALSE	enriched no hit	5.35168	TRUE	TRUE	FALSE
3632	LEO1	P38439	RNA polymerase-associated protein LEO1 OS=Saccharomyces cerevisiae (strain ATCC 204508 / S288c) GN=LEO1 PE=1 SV=1	3	1	1	1	6	3	15	7.30294	-0.302657	23.2152	-1.0807	0.29779	0.806542	-5.89492	0.300029	0.749284	1	Long_CL - Total_CL	limma	0.29779	0.806542	FALSE	enriched no hit	7.30294	FALSE	TRUE	TRUE
3633	LHS1	P36016	Heat shock protein 70 homolog LHS1 OS=Saccharomyces cerevisiae (strain ATCC 204508 / S288c) GN=LHS1 PE=1 SV=1	3	1	1	1	6	3	15	6.30896	0.382194	23.1732	1.08063	0.297822	0.806542	-5.895	0.300063	0.749305	1	Long_CL - Total_CL	limma	0.297822	0.806542	FALSE	enriched no hit	6.30896	TRUE	TRUE	FALSE
3634	MLP1	Q02455	Protein MLP1 OS=Saccharomyces cerevisiae (strain ATCC 204508 / S288c) GN=MLP1 PE=1 SV=2	3	1	1	1	6	3	12	5.9025	0.46794	21.62	1.08011	0.298045	0.806542	-5.89554	0.300295	0.74945	1	Long_CL - Total_CL	limma	0.298045	0.806542	FALSE	enriched no hit	5.9025	FALSE	TRUE	TRUE
3635	SEC24	P40482	Protein transport protein SEC24 OS=Saccharomyces cerevisiae (strain ATCC 204508 / S288c) GN=SEC24 PE=1 SV=1	3	1	1	1	6	3	7	6.20981	0.270051	22.2761	1.08007	0.298061	0.806542	-5.89558	0.300312	0.749461	1	Long_CL - Total_CL	limma	0.298061	0.806542	FALSE	enriched no hit	6.20981	FALSE	TRUE	TRUE
3636	POL5	P39985	DNA polymerase V OS=Saccharomyces cerevisiae (strain ATCC 204508 / S288c) GN=POL5 PE=1 SV=1	3	1	1	1	6	3	8	6.40831	0.406119	22.2235	1.07964	0.298249	0.806542	-5.89604	0.300507	0.749583	1	Long_CL - Total_CL	limma	0.298249	0.806542	FALSE	enriched no hit	6.40831	FALSE	TRUE	TRUE
3637	NOP9	P47077	Nucleolar protein 9 OS=Saccharomyces cerevisiae (strain ATCC 204508 / S288c) GN=NOP9 PE=1 SV=1	3	1	1	1	6	3	11	6.30959	-0.274005	22.4537	-1.07513	0.300195	0.809777	-5.90073	0.302531	0.750841	1	Long_CL - Total_CL	limma	0.300195	0.809777	FALSE	enriched no hit	6.30959	FALSE	TRUE	TRUE
3638	BBC1	P47068	Myosin tail region-interacting protein MTI1 OS=Saccharomyces cerevisiae (strain ATCC 204508 / S288c) GN=BBC1 PE=1 SV=2	2	1	1	NA	6	2	9	6.05849	0.439508	22.3211	1.07196	0.301566	0.811445	-5.78411	0.303955	0.751718	1	Long_CL - Total_CL	limma	0.301566	0.811445	FALSE	enriched no hit	6.05849	FALSE	TRUE	TRUE
3639	VMA2	P16140	V-type proton ATPase subunit B OS=Saccharomyces cerevisiae (strain ATCC 204508 / S288c) GN=VMA2 PE=1 SV=2	3	1	1	1	6	3	13	7.21578	0.29412	23.6163	1.06526	0.304486	0.817266	-5.91093	0.30699	0.753568	1	Long_CL - Total_CL	limma	0.304486	0.817266	FALSE	enriched no hit	7.21578	TRUE	TRUE	FALSE
3640	STI1	P15705	Heat shock protein STI1 OS=Saccharomyces cerevisiae (strain ATCC 204508 / S288c) GN=STI1 PE=1 SV=1	3	1	1	1	6	3	14	6.43829	-0.19415	24.1719	-1.05725	0.308003	0.823174	-5.91915	0.310643	0.755758	1	Long_CL - Total_CL	limma	0.308003	0.823174	FALSE	enriched no hit	6.43829	FALSE	TRUE	TRUE
3641	YEF3	P16521	Elongation factor 3A OS=Saccharomyces cerevisiae (strain ATCC 204508 / S288c) GN=YEF3 PE=1 SV=4	3	1	1	1	6	3	35	8.00011	0.199577	25.5156	1.05642	0.308368	0.823174	-5.92	0.311021	0.755983	1	Long_CL - Total_CL	limma	0.308368	0.823174	FALSE	enriched no hit	8.00011	FALSE	TRUE	TRUE
3642	MRPL3	P36516	54S ribosomal protein L3, mitochondrial OS=Saccharomyces cerevisiae (strain ATCC 204508 / S288c) GN=MRPL3 PE=1 SV=2	2	1	NA	1	6	2	3	5.59567	-0.217281	19.9867	-1.05495	0.309016	0.823174	-5.77226	0.311694	0.756381	1	Long_CL - Total_CL	limma	0.309016	0.823174	FALSE	enriched no hit	5.59567	FALSE	TRUE	TRUE
3643	CDC37	P06101	Hsp90 co-chaperone Cdc37 OS=Saccharomyces cerevisiae (strain ATCC 204508 / S288c) GN=CDC37 PE=1 SV=2	2	1	1	NA	6	2	4	5.67547	-0.209249	20.9382	-1.05261	0.310051	0.823174	-5.80385	0.312768	0.757014	1	Long_CL - Total_CL	limma	0.310051	0.823174	FALSE	enriched no hit	5.67547	FALSE	TRUE	TRUE
3644	GAS1	P22146	1,3-beta-glucanosyltransferase GAS1 OS=Saccharomyces cerevisiae (strain ATCC 204508 / S288c) GN=GAS1 PE=1 SV=2	3	1	1	1	6	3	16	8.28467	-0.220293	25.3166	-1.05159	0.310502	0.823174	-5.92492	0.313236	0.757289	1	Long_CL - Total_CL	limma	0.310502	0.823174	FALSE	enriched no hit	8.28467	TRUE	TRUE	FALSE
3645	SUC2	P00724|P00724-2	Invertase 2 OS=Saccharomyces cerevisiae (strain ATCC 204508 / S288c) GN=SUC2 PE=1 SV=1|Isoform Intracellular of Invertase 2 OS=Saccharomyces cerevisiae (strain ATCC 204508 / S288c) GN=SUC2	3	1	1	1	6	3	5	6.62873	-0.288726	23.5548	-1.04666	0.312696	0.826959	-5.92994	0.315513	0.758618	1	Long_CL - Total_CL	limma	0.312696	0.826959	FALSE	enriched no hit	6.62873	TRUE	TRUE	FALSE
3646	SUB1	P54000	RNA polymerase II transcriptional coactivator SUB1 OS=Saccharomyces cerevisiae (strain ATCC 204508 / S288c) GN=SUB1 PE=1 SV=1	3	1	1	1	6	3	4	5.79123	-0.466419	20.3212	-1.04081	0.315313	0.831457	-5.93046	0.318227	0.760183	1	Long_CL - Total_CL	limma	0.315313	0.831457	FALSE	enriched no hit	5.79123	FALSE	TRUE	TRUE
3647	TRM2	P33753	tRNA (uracil(54)-C(5))-methyltransferase OS=Saccharomyces cerevisiae (strain ATCC 204508 / S288c) GN=TRM2 PE=1 SV=2	3	1	1	1	6	3	18	7.18718	-0.437952	24.3256	-1.03941	0.315938	0.831457	-5.93727	0.318875	0.760553	1	Long_CL - Total_CL	limma	0.315938	0.831457	FALSE	enriched no hit	7.18718	FALSE	TRUE	TRUE
3648	BAR1	P12630	Barrierpepsin OS=Saccharomyces cerevisiae (strain ATCC 204508 / S288c) GN=BAR1 PE=1 SV=1	3	1	1	1	6	3	5	6.83176	-0.538912	21.4865	-1.03741	0.316839	0.831487	-5.93929	0.319809	0.761086	1	Long_CL - Total_CL	limma	0.316839	0.831487	FALSE	enriched no hit	6.83176	TRUE	TRUE	FALSE
3649	RIX7	Q07844	Ribosome biogenesis ATPase RIX7 OS=Saccharomyces cerevisiae (strain ATCC 204508 / S288c) GN=RIX7 PE=1 SV=1	3	1	1	1	6	3	4	5.72635	0.270138	20.8639	1.03596	0.317491	0.831487	-5.94074	0.320485	0.761469	1	Long_CL - Total_CL	limma	0.317491	0.831487	FALSE	enriched no hit	5.72635	FALSE	TRUE	TRUE
3650	FUM1	P08417	Fumarate hydratase, mitochondrial OS=Saccharomyces cerevisiae (strain ATCC 204508 / S288c) GN=FUM1 PE=1 SV=2	3	1	1	1	6	3	3	5.76713	-0.22234	21.099	-1.034	0.318376	0.831786	-5.94271	0.321402	0.761988	1	Long_CL - Total_CL	limma	0.318376	0.831786	FALSE	enriched no hit	5.76713	FALSE	TRUE	TRUE
3651	TIF35	Q04067	Eukaryotic translation initiation factor 3 subunit G OS=Saccharomyces cerevisiae (strain ATCC 204508 / S288c) GN=TIF35 PE=1 SV=1	3	1	1	1	6	3	5	6.73989	-0.26394	21.9779	-1.03059	0.319917	0.833793	-5.94613	0.322999	0.762886	1	Long_CL - Total_CL	limma	0.319917	0.833793	FALSE	enriched no hit	6.73989	TRUE	TRUE	FALSE
3652	RPS16A|RPS16B	P0CX51|P0CX52	40S ribosomal protein S16-A OS=Saccharomyces cerevisiae (strain ATCC 204508 / S288c) GN=RPS16A PE=1 SV=1|40S ribosomal protein S16-B OS=Saccharomyces cerevisiae (strain ATCC 204508 / S288c) GN=RPS16B PE=1 SV=1	3	1	1	1	6	3	8	7.33206	-0.295735	23.2408	-1.02313	0.32331	0.83803	-5.95357	0.326513	0.764837	1	Long_CL - Total_CL	limma	0.32331	0.83803	FALSE	enriched no hit	7.33206	FALSE	TRUE	TRUE
3653	KRR1	P25586	KRR1 small subunit processome component OS=Saccharomyces cerevisiae (strain ATCC 204508 / S288c) GN=KRR1 PE=1 SV=1	2	1	1	NA	6	2	3	5.67767	-0.242018	20.5532	-1.02059	0.324473	0.83803	-5.83584	0.327717	0.765499	1	Long_CL - Total_CL	limma	0.324473	0.83803	FALSE	enriched no hit	5.67767	FALSE	TRUE	TRUE
3654	HSP12	P22943	12 kDa heat shock protein OS=Saccharomyces cerevisiae (strain ATCC 204508 / S288c) GN=HSP12 PE=1 SV=1	2	1	1	NA	5	2	2	5.93639	-0.338523	20.5695	-1.02054	0.324496	0.83803	-5.80593	0.327741	0.765512	1	Long_CL - Total_CL	limma	0.324496	0.83803	FALSE	enriched no hit	5.93639	TRUE	TRUE	FALSE
3655	TMA64	Q04600	Translation machinery-associated protein 64 OS=Saccharomyces cerevisiae (strain ATCC 204508 / S288c) GN=TMA64 PE=1 SV=1	3	1	1	1	6	3	9	6.49129	-0.22871	22.822	-1.01748	0.325899	0.83803	-5.95918	0.329193	0.766305	1	Long_CL - Total_CL	limma	0.325899	0.83803	FALSE	enriched no hit	6.49129	TRUE	TRUE	FALSE
3656	PUF6	Q04373	Pumilio homology domain family member 6 OS=Saccharomyces cerevisiae (strain ATCC 204508 / S288c) GN=PUF6 PE=1 SV=1	3	1	1	1	6	3	11	7.12042	0.276925	22.9307	1.01723	0.326015	0.83803	-5.95943	0.329314	0.76637	1	Long_CL - Total_CL	limma	0.326015	0.83803	FALSE	enriched no hit	7.12042	FALSE	TRUE	TRUE
3657	PRS1	P32895	Ribose-phosphate pyrophosphokinase 1 OS=Saccharomyces cerevisiae (strain ATCC 204508 / S288c) GN=PRS1 PE=1 SV=1	2	1	1	NA	6	2	4	5.85686	0.306278	20.1703	1.01647	0.326362	0.83803	-5.83989	0.329672	0.766565	1	Long_CL - Total_CL	limma	0.326362	0.83803	FALSE	enriched no hit	5.85686	FALSE	TRUE	TRUE
3658	RPS28B|RPS28A	P0C0X0|Q3E7X9	40S ribosomal protein S28-B OS=Saccharomyces cerevisiae (strain ATCC 204508 / S288c) GN=RPS28B PE=1 SV=1|40S ribosomal protein S28-A OS=Saccharomyces cerevisiae (strain ATCC 204508 / S288c) GN=RPS28A PE=1 SV=1	3	1	1	1	6	3	3	6.86813	-0.386654	20.9108	-1.01468	0.327185	0.83803	-5.96195	0.330524	0.767027	1	Long_CL - Total_CL	limma	0.327185	0.83803	FALSE	enriched no hit	6.86813	TRUE	TRUE	FALSE
3659	PPT1	P53043	Serine/threonine-protein phosphatase T OS=Saccharomyces cerevisiae (strain ATCC 204508 / S288c) GN=PPT1 PE=1 SV=1	2	1	1	NA	6	2	2	5.7211	-0.285012	19.7897	-1.01344	0.327756	0.83803	-5.83171	0.331115	0.767345	1	Long_CL - Total_CL	limma	0.327756	0.83803	FALSE	enriched no hit	5.7211	FALSE	TRUE	TRUE
3660	GAR1	P28007	H/ACA ribonucleoprotein complex subunit 1 OS=Saccharomyces cerevisiae (strain ATCC 204508 / S288c) GN=GAR1 PE=1 SV=1	3	1	1	1	6	3	2	6.41077	-0.462534	20.9773	-1.01084	0.328957	0.839114	-5.96574	0.332358	0.768014	1	Long_CL - Total_CL	limma	0.328957	0.839114	FALSE	enriched no hit	6.41077	FALSE	TRUE	TRUE
3661	GLC7	P32598	Serine/threonine-protein phosphatase PP1-2 OS=Saccharomyces cerevisiae (strain ATCC 204508 / S288c) GN=GLC7 PE=1 SV=1	2	1	1	NA	6	2	3	5.80122	-0.206857	19.5039	-1.0067	0.330876	0.842017	-5.79897	0.334342	0.769073	1	Long_CL - Total_CL	limma	0.330876	0.842017	FALSE	enriched no hit	5.80122	TRUE	TRUE	FALSE
3662	ALG2	P43636	Alpha-1,3/1,6-mannosyltransferase ALG2 OS=Saccharomyces cerevisiae (strain ATCC 204508 / S288c) GN=ALG2 PE=1 SV=2	3	1	1	1	6	3	3	5.88547	0.368718	20.4034	0.999917	0.334037	0.846867	-5.97103	0.33761	0.770796	1	Long_CL - Total_CL	limma	0.334037	0.846867	FALSE	enriched no hit	5.88547	FALSE	TRUE	TRUE
3663	ENP1	P38333	Essential nuclear protein 1 OS=Saccharomyces cerevisiae (strain ATCC 204508 / S288c) GN=ENP1 PE=1 SV=1	3	1	1	1	6	3	7	6.46352	-0.267662	22.1893	-0.999111	0.334414	0.846867	-5.97723	0.338	0.770999	1	Long_CL - Total_CL	limma	0.334414	0.846867	FALSE	enriched no hit	6.46352	FALSE	TRUE	TRUE
3664	NOP56	Q12460	Nucleolar protein 56 OS=Saccharomyces cerevisiae (strain ATCC 204508 / S288c) GN=NOP56 PE=1 SV=1	3	1	1	1	6	3	12	6.71476	-0.307421	23.2907	-0.997569	0.335136	0.846867	-5.97873	0.338746	0.771389	1	Long_CL - Total_CL	limma	0.335136	0.846867	FALSE	enriched no hit	6.71476	TRUE	TRUE	FALSE
3665	EAP1	P36041	Protein EAP1 OS=Saccharomyces cerevisiae (strain ATCC 204508 / S288c) GN=EAP1 PE=1 SV=1	3	1	1	1	6	3	2	5.72585	-0.214004	19.6097	-0.99501	0.336337	0.847915	-5.93078	0.339987	0.772032	1	Long_CL - Total_CL	limma	0.336337	0.847915	FALSE	enriched no hit	5.72585	FALSE	TRUE	TRUE
3666	MEF1	P25039	Elongation factor G, mitochondrial OS=Saccharomyces cerevisiae (strain ATCC 204508 / S288c) GN=MEF1 PE=1 SV=2	2	1	1	NA	5	2	4	5.60461	0.343452	20.8171	0.986172	0.340507	0.854814	-5.81363	0.344293	0.77424	1	Long_CL - Total_CL	limma	0.340507	0.854814	FALSE	enriched no hit	5.60461	FALSE	TRUE	TRUE
3667	CYS4	P32582	Cystathionine beta-synthase OS=Saccharomyces cerevisiae (strain ATCC 204508 / S288c) GN=CYS4 PE=1 SV=1	3	1	1	1	6	3	9	6.40205	-0.364678	22.6404	-0.985853	0.340658	0.854814	-5.99008	0.344449	0.774319	1	Long_CL - Total_CL	limma	0.340658	0.854814	FALSE	enriched no hit	6.40205	TRUE	TRUE	FALSE
3668	HRI1	Q05905	Protein HRI1 OS=Saccharomyces cerevisiae (strain ATCC 204508 / S288c) GN=HRI1 PE=1 SV=1	2	1	NA	1	6	2	2	5.78346	0.27981	20.7049	0.977222	0.344767	0.861562	-5.8778	0.34869	0.776451	1	Long_CL - Total_CL	limma	0.344767	0.861562	FALSE	enriched no hit	5.78346	FALSE	TRUE	TRUE
3669	SHE2	P36068	SWI5-dependent HO expression protein 2 OS=Saccharomyces cerevisiae (strain ATCC 204508 / S288c) GN=SHE2 PE=1 SV=1	2	1	1	NA	4	2	2	5.50275	-0.306678	21.0454	-0.9756	0.345543	0.861562	-5.8243	0.34949	0.776848	1	Long_CL - Total_CL	limma	0.345543	0.861562	FALSE	enriched no hit	5.50275	FALSE	FALSE	FALSE
3670	SPB1	P25582	27S pre-rRNA (guanosine(2922)-2'-O)-methyltransferase OS=Saccharomyces cerevisiae (strain ATCC 204508 / S288c) GN=SPB1 PE=1 SV=2	3	1	1	1	6	3	12	6.71553	-0.197359	22.7381	-0.974108	0.346258	0.861562	-6.00133	0.350228	0.777213	1	Long_CL - Total_CL	limma	0.346258	0.861562	FALSE	enriched no hit	6.71553	FALSE	TRUE	TRUE
3671	RPL8A	P17076	60S ribosomal protein L8-A OS=Saccharomyces cerevisiae (strain ATCC 204508 / S288c) GN=RPL8A PE=1 SV=4	2	1	NA	1	6	2	2	6.82062	-0.235315	20.8635	-0.973231	0.346679	0.861562	-5.88158	0.350662	0.777428	1	Long_CL - Total_CL	limma	0.346679	0.861562	FALSE	enriched no hit	6.82062	FALSE	TRUE	TRUE
3672	HEK2	P38199	Heterogeneous nuclear rnp K-like protein 2 OS=Saccharomyces cerevisiae (strain ATCC 204508 / S288c) GN=HEK2 PE=1 SV=1	3	1	1	1	6	3	11	7.2321	-0.35994	22.6038	-0.971856	0.347339	0.861562	-6.00348	0.351343	0.777763	1	Long_CL - Total_CL	limma	0.347339	0.861562	FALSE	enriched no hit	7.2321	TRUE	TRUE	FALSE
3673	MES1	P00958	Methionine--tRNA ligase, cytoplasmic OS=Saccharomyces cerevisiae (strain ATCC 204508 / S288c) GN=MES1 PE=1 SV=4	3	1	1	1	6	3	17	6.81703	-0.355813	23.7065	-0.967826	0.34928	0.864238	-6.00731	0.353344	0.778743	1	Long_CL - Total_CL	limma	0.34928	0.864238	FALSE	enriched no hit	6.81703	TRUE	TRUE	FALSE
3674	GLN4	P13188	Glutamine--tRNA ligase OS=Saccharomyces cerevisiae (strain ATCC 204508 / S288c) GN=GLN4 PE=1 SV=2	3	1	1	1	6	3	33	7.24822	-0.242886	24.5944	-0.966293	0.35002	0.864238	-6.00876	0.354107	0.779115	1	Long_CL - Total_CL	limma	0.35002	0.864238	FALSE	enriched no hit	7.24822	TRUE	TRUE	FALSE
3675	SCP160	P06105	Protein SCP160 OS=Saccharomyces cerevisiae (strain ATCC 204508 / S288c) GN=SCP160 PE=1 SV=3	3	1	1	1	6	3	55	7.6034	-0.19137	25.6894	-0.962123	0.35204	0.865646	-6.0127	0.356188	0.780121	1	Long_CL - Total_CL	limma	0.35204	0.865646	FALSE	enriched no hit	7.6034	FALSE	TRUE	TRUE
3676	DBP2	P24783	ATP-dependent RNA helicase DBP2 OS=Saccharomyces cerevisiae (strain ATCC 204508 / S288c) GN=DBP2 PE=1 SV=1	3	1	1	1	6	3	17	7.05881	-0.168287	22.8607	-0.960624	0.352768	0.865646	-6.01411	0.356938	0.780482	1	Long_CL - Total_CL	limma	0.352768	0.865646	FALSE	enriched no hit	7.05881	FALSE	TRUE	TRUE
3677	PMR1	P13586	Calcium-transporting ATPase 1 OS=Saccharomyces cerevisiae (strain ATCC 204508 / S288c) GN=PMR1 PE=1 SV=1	3	1	1	1	6	3	10	6.62571	0.221868	22.5566	0.960151	0.352997	0.865646	-6.01456	0.357174	0.780596	1	Long_CL - Total_CL	limma	0.352997	0.865646	FALSE	enriched no hit	6.62571	FALSE	TRUE	TRUE
3678	DBP3	P20447	ATP-dependent RNA helicase DBP3 OS=Saccharomyces cerevisiae (strain ATCC 204508 / S288c) GN=DBP3 PE=1 SV=2	3	1	1	1	6	3	5	5.98489	-0.206699	21.7207	-0.954421	0.35579	0.870516	-6.01994	0.360051	0.781966	1	Long_CL - Total_CL	limma	0.35579	0.870516	FALSE	enriched no hit	5.98489	FALSE	TRUE	TRUE
3679	TSR4	P25040	20S rRNA accumulation protein 4 OS=Saccharomyces cerevisiae (strain ATCC 204508 / S288c) GN=TSR4 PE=1 SV=2	2	1	NA	1	6	2	2	5.57538	0.199871	19.7785	0.95218	0.356887	0.871224	-5.87349	0.36118	0.7825	1	Long_CL - Total_CL	limma	0.356887	0.871224	FALSE	enriched no hit	5.57538	TRUE	TRUE	FALSE
3680	BMH1	P29311	Protein BMH1 OS=Saccharomyces cerevisiae (strain ATCC 204508 / S288c) GN=BMH1 PE=1 SV=4	2	1	1	NA	6	2	2	7.13412	0.243826	21.8994	0.939942	0.362917	0.879233	-5.9014	0.367385	0.785385	1	Long_CL - Total_CL	limma	0.362917	0.879233	FALSE	enriched no hit	7.13412	FALSE	TRUE	TRUE
3681	SKP1	P52286	Suppressor of kinetochore protein 1 OS=Saccharomyces cerevisiae (strain ATCC 204508 / S288c) GN=SKP1 PE=1 SV=2	3	1	1	1	6	3	8	6.75083	-0.29247	22.0185	-0.939536	0.363118	0.879233	-6.01246	0.367592	0.78548	1	Long_CL - Total_CL	limma	0.363118	0.879233	FALSE	enriched no hit	6.75083	FALSE	TRUE	TRUE
3682	NOP7	P53261	Pescadillo homolog OS=Saccharomyces cerevisiae (strain ATCC 204508 / S288c) GN=NOP7 PE=1 SV=1	3	1	1	1	6	3	17	6.8767	-0.245059	23.1266	-0.938409	0.363677	0.879233	-6.03482	0.368167	0.785743	1	Long_CL - Total_CL	limma	0.363677	0.879233	FALSE	enriched no hit	6.8767	FALSE	TRUE	TRUE
3683	MRN1	Q08925	RNA-binding protein MRN1 OS=Saccharomyces cerevisiae (strain ATCC 204508 / S288c) GN=MRN1 PE=1 SV=1	3	1	1	1	6	3	13	6.90184	-0.244289	22.9173	-0.937607	0.364075	0.879233	-6.03556	0.368576	0.78593	1	Long_CL - Total_CL	limma	0.364075	0.879233	FALSE	enriched no hit	6.90184	FALSE	TRUE	TRUE
3684	ADE6	P38972	Phosphoribosylformylglycinamidine synthase OS=Saccharomyces cerevisiae (strain ATCC 204508 / S288c) GN=ADE6 PE=1 SV=2	3	1	1	1	6	3	12	6.64511	0.179194	22.8824	0.936789	0.364482	0.879233	-6.03632	0.368994	0.78612	1	Long_CL - Total_CL	limma	0.364482	0.879233	FALSE	enriched no hit	6.64511	FALSE	TRUE	TRUE
3685	GLO3	P38682	ADP-ribosylation factor GTPase-activating protein GLO3 OS=Saccharomyces cerevisiae (strain ATCC 204508 / S288c) GN=GLO3 PE=1 SV=1	2	1	1	NA	6	2	4	6.16571	-0.178828	21.7224	-0.935632	0.365057	0.879233	-5.91655	0.369586	0.78639	1	Long_CL - Total_CL	limma	0.365057	0.879233	FALSE	enriched no hit	6.16571	TRUE	TRUE	FALSE
3686	YHC1	Q05900	U1 small nuclear ribonucleoprotein C OS=Saccharomyces cerevisiae (strain ATCC 204508 / S288c) GN=YHC1 PE=1 SV=1	3	1	1	1	6	3	3	5.91182	-0.392429	20.3129	-0.932859	0.366439	0.880595	-5.9701	0.371006	0.787033	1	Long_CL - Total_CL	limma	0.366439	0.880595	FALSE	enriched no hit	5.91182	FALSE	TRUE	TRUE
3687	MRPL49	P40858	54S ribosomal protein L49, mitochondrial OS=Saccharomyces cerevisiae (strain ATCC 204508 / S288c) GN=MRPL49 PE=1 SV=2	3	1	1	1	6	3	3	6.25112	-0.349162	20.2887	-0.929127	0.368304	0.883111	-6.04335	0.372923	0.787896	1	Long_CL - Total_CL	limma	0.368304	0.883111	FALSE	enriched no hit	6.25112	FALSE	TRUE	TRUE
3688	WTM1	Q12363	Transcriptional modulator WTM1 OS=Saccharomyces cerevisiae (strain ATCC 204508 / S288c) GN=WTM1 PE=1 SV=1	3	1	1	1	6	3	3	6.14329	0.233852	21.1232	0.922192	0.371787	0.885891	-6.04967	0.376501	0.789487	1	Long_CL - Total_CL	limma	0.371787	0.885891	FALSE	enriched no hit	6.14329	FALSE	TRUE	TRUE
3689	UTP7	P40055	U3 small nucleolar RNA-associated protein 7 OS=Saccharomyces cerevisiae (strain ATCC 204508 / S288c) GN=UTP7 PE=1 SV=1	3	1	1	1	6	3	5	6.03583	-0.166303	21.7087	-0.922127	0.37182	0.885891	-6.04973	0.376535	0.789502	1	Long_CL - Total_CL	limma	0.37182	0.885891	FALSE	enriched no hit	6.03583	FALSE	TRUE	TRUE
3690	RPS24A|RPS24B	P0CX31|P0CX32	40S ribosomal protein S24-A OS=Saccharomyces cerevisiae (strain ATCC 204508 / S288c) GN=RPS24A PE=1 SV=1|40S ribosomal protein S24-B OS=Saccharomyces cerevisiae (strain ATCC 204508 / S288c) GN=RPS24B PE=1 SV=1	3	1	1	1	6	3	11	8.7759	-0.276532	22.9879	-0.921916	0.371926	0.885891	-6.04992	0.376644	0.78955	1	Long_CL - Total_CL	limma	0.371926	0.885891	FALSE	enriched no hit	8.7759	TRUE	TRUE	FALSE
3691	HTA1|HTA2	P04911|P04912	Histone H2A.1 OS=Saccharomyces cerevisiae (strain ATCC 204508 / S288c) GN=HTA1 PE=1 SV=2|Histone H2A.2 OS=Saccharomyces cerevisiae (strain ATCC 204508 / S288c) GN=HTA2 PE=1 SV=2	2	NA	1	1	6	2	2	6.27351	-0.616806	22.5081	-0.916596	0.374615	0.886108	-5.13214	0.379404	0.790761	1	Long_CL - Total_CL	limma	0.374615	0.886108	FALSE	enriched no hit	6.27351	FALSE	TRUE	TRUE
3692	SRO7	Q12038	Lethal(2) giant larvae protein homolog SRO7 OS=Saccharomyces cerevisiae (strain ATCC 204508 / S288c) GN=SRO7 PE=1 SV=1	2	NA	1	1	6	2	5	5.98051	0.689252	21.1569	0.915442	0.375199	0.886108	-5.13302	0.380005	0.791023	1	Long_CL - Total_CL	limma	0.375199	0.886108	FALSE	enriched no hit	5.98051	FALSE	TRUE	TRUE
3693	TDH3	P00359	Glyceraldehyde-3-phosphate dehydrogenase 3 OS=Saccharomyces cerevisiae (strain ATCC 204508 / S288c) GN=TDH3 PE=1 SV=3	3	1	1	1	6	3	4	6.40411	0.34382	22.3483	0.914044	0.375909	0.886108	-6.05705	0.380733	0.791339	1	Long_CL - Total_CL	limma	0.375909	0.886108	FALSE	enriched no hit	6.40411	TRUE	TRUE	FALSE
3694	CTS1	P29029	Endochitinase OS=Saccharomyces cerevisiae (strain ATCC 204508 / S288c) GN=CTS1 PE=1 SV=2	3	1	1	1	6	3	2	6.47669	-0.226478	22.847	-0.91349	0.37619	0.886108	-6.05755	0.381021	0.791464	1	Long_CL - Total_CL	limma	0.37619	0.886108	FALSE	enriched no hit	6.47669	TRUE	TRUE	FALSE
3695	SUP35	P05453	Eukaryotic peptide chain release factor GTP-binding subunit OS=Saccharomyces cerevisiae (strain ATCC 204508 / S288c) GN=SUP35 PE=1 SV=1	3	1	1	1	6	3	12	7.46911	0.251945	24.5676	0.912614	0.376636	0.886108	-6.05834	0.381478	0.791662	1	Long_CL - Total_CL	limma	0.376636	0.886108	FALSE	enriched no hit	7.46911	FALSE	TRUE	TRUE
3696	FAT1	P38225	Very long-chain fatty acid transport protein OS=Saccharomyces cerevisiae (strain ATCC 204508 / S288c) GN=FAT1 PE=1 SV=2	2	1	1	NA	6	2	4	5.74838	0.265219	20.096	0.912006	0.376945	0.886108	-5.9379	0.381796	0.791799	1	Long_CL - Total_CL	limma	0.376945	0.886108	FALSE	enriched no hit	5.74838	FALSE	TRUE	TRUE
3697	ADO1	P47143	Adenosine kinase OS=Saccharomyces cerevisiae (strain ATCC 204508 / S288c) GN=ADO1 PE=1 SV=1	3	1	1	1	6	3	4	6.29028	-0.15209	22.1897	-0.909019	0.378466	0.88775	-6.06157	0.383357	0.792471	1	Long_CL - Total_CL	limma	0.378466	0.88775	FALSE	enriched no hit	6.29028	TRUE	TRUE	FALSE
3698	RPL3	P14126	60S ribosomal protein L3 OS=Saccharomyces cerevisiae (strain ATCC 204508 / S288c) GN=RPL3 PE=1 SV=4	3	1	1	1	6	3	19	7.56686	0.211839	24.3948	0.904016	0.381024	0.891812	-6.06605	0.38598	0.79359	1	Long_CL - Total_CL	limma	0.381024	0.891812	FALSE	enriched no hit	7.56686	TRUE	TRUE	FALSE
3699	SHM2	P37291	Serine hydroxymethyltransferase, cytosolic OS=Saccharomyces cerevisiae (strain ATCC 204508 / S288c) GN=SHM2 PE=1 SV=2	3	1	1	1	6	3	8	6.41274	-0.278445	22.6208	-0.901352	0.382391	0.893073	-6.06842	0.387381	0.794183	1	Long_CL - Total_CL	limma	0.382391	0.893073	FALSE	enriched no hit	6.41274	FALSE	TRUE	TRUE
3700	GPM1	P00950	Phosphoglycerate mutase 1 OS=Saccharomyces cerevisiae (strain ATCC 204508 / S288c) GN=GPM1 PE=1 SV=3	3	1	1	1	6	3	7	6.9801	-0.17873	23.5222	-0.891409	0.387522	0.901397	-6.07723	0.39264	0.796378	1	Long_CL - Total_CL	limma	0.387522	0.901397	FALSE	enriched no hit	6.9801	FALSE	TRUE	TRUE
3701	ALG12	P53730	Dol-P-Man:Man(7)GlcNAc(2)-PP-Dol alpha-1,6-mannosyltransferase OS=Saccharomyces cerevisiae (strain ATCC 204508 / S288c) GN=ALG12 PE=1 SV=1	3	1	1	1	6	3	5	6.35625	0.216044	21.9096	0.891208	0.387626	0.901397	-6.07197	0.392746	0.796422	1	Long_CL - Total_CL	limma	0.387626	0.901397	FALSE	enriched no hit	6.35625	FALSE	TRUE	TRUE
3702	KGD1	P20967	2-oxoglutarate dehydrogenase, mitochondrial OS=Saccharomyces cerevisiae (strain ATCC 204508 / S288c) GN=KGD1 PE=1 SV=2	3	1	1	1	6	3	4	5.81182	0.206724	20.9337	0.889185	0.388676	0.901895	-6.07375	0.393821	0.796865	1	Long_CL - Total_CL	limma	0.388676	0.901895	FALSE	enriched no hit	5.81182	FALSE	TRUE	TRUE
3703	HYP2	P23301	Eukaryotic translation initiation factor 5A-1 OS=Saccharomyces cerevisiae (strain ATCC 204508 / S288c) GN=HYP2 PE=1 SV=3	2	1	1	NA	6	2	3	6.60365	-0.256294	21.9022	-0.8847	0.39101	0.903361	-5.96197	0.396212	0.797843	1	Long_CL - Total_CL	limma	0.39101	0.903361	FALSE	enriched no hit	6.60365	TRUE	TRUE	FALSE
3704	MNN1	P39106	Alpha-1,3-mannosyltransferase MNN1 OS=Saccharomyces cerevisiae (strain ATCC 204508 / S288c) GN=MNN1 PE=1 SV=1	3	1	1	1	6	3	8	5.96774	-0.149819	21.7418	-0.883872	0.391442	0.903361	-6.08385	0.396654	0.798022	1	Long_CL - Total_CL	limma	0.391442	0.903361	FALSE	enriched no hit	5.96774	FALSE	TRUE	TRUE
3705	NAB2	P32505	Nuclear polyadenylated RNA-binding protein NAB2 OS=Saccharomyces cerevisiae (strain ATCC 204508 / S288c) GN=NAB2 PE=1 SV=1	2	NA	1	1	6	2	2	5.90458	-0.46491	19.5055	-0.88061	0.393147	0.903361	-5.156	0.398398	0.798729	1	Long_CL - Total_CL	limma	0.393147	0.903361	FALSE	enriched no hit	5.90458	FALSE	TRUE	TRUE
3706	FHL1	P39521	Pre-rRNA-processing protein FHL1 OS=Saccharomyces cerevisiae (strain ATCC 204508 / S288c) GN=FHL1 PE=1 SV=1	2	1	NA	1	6	2	4	6.1871	-0.337782	22.7868	-0.878938	0.394023	0.903361	-5.96697	0.399295	0.79909	1	Long_CL - Total_CL	limma	0.394023	0.903361	FALSE	enriched no hit	6.1871	FALSE	TRUE	TRUE
3707	PUS1	Q12211	tRNA pseudouridine synthase 1 OS=Saccharomyces cerevisiae (strain ATCC 204508 / S288c) GN=PUS1 PE=1 SV=1	3	1	1	1	6	3	4	6.79756	-0.27349	22.4402	-0.876159	0.395481	0.903361	-6.06919	0.400787	0.799688	1	Long_CL - Total_CL	limma	0.395481	0.903361	FALSE	enriched no hit	6.79756	TRUE	TRUE	FALSE
3708	KAP123	P40069	Importin subunit beta-4 OS=Saccharomyces cerevisiae (strain ATCC 204508 / S288c) GN=KAP123 PE=1 SV=1	3	1	1	1	6	3	18	6.71452	0.274958	22.9229	0.875434	0.395862	0.903361	-6.0912	0.401177	0.799844	1	Long_CL - Total_CL	limma	0.395862	0.903361	FALSE	enriched no hit	6.71452	FALSE	TRUE	TRUE
3709	YRB1	P41920	Ran-specific GTPase-activating protein 1 OS=Saccharomyces cerevisiae (strain ATCC 204508 / S288c) GN=YRB1 PE=1 SV=1	2	1	1	NA	6	2	4	6.41981	-0.255059	22.1534	-0.875283	0.395942	0.903361	-5.97012	0.401258	0.799876	1	Long_CL - Total_CL	limma	0.395942	0.903361	FALSE	enriched no hit	6.41981	FALSE	TRUE	TRUE
3710	YKL100C	P34248	Probable intramembrane protease YKL100C OS=Saccharomyces cerevisiae (strain ATCC 204508 / S288c) GN=YKL100C PE=1 SV=1	3	1	1	1	6	3	3	6.27041	0.187715	20.2737	0.873649	0.396802	0.903361	-6.08283	0.402138	0.800227	1	Long_CL - Total_CL	limma	0.396802	0.903361	FALSE	enriched no hit	6.27041	FALSE	TRUE	TRUE
3711	DUG1	P43616	Cys-Gly metallodipeptidase DUG1 OS=Saccharomyces cerevisiae (strain ATCC 204508 / S288c) GN=DUG1 PE=1 SV=1	3	1	1	1	6	3	8	6.14068	-0.329598	22.0539	-0.873008	0.39714	0.903361	-6.09331	0.402483	0.800364	1	Long_CL - Total_CL	limma	0.39714	0.903361	FALSE	enriched no hit	6.14068	TRUE	TRUE	FALSE
3712	SVF1	Q05515	Survival factor 1 OS=Saccharomyces cerevisiae (strain ATCC 204508 / S288c) GN=SVF1 PE=1 SV=1	3	1	1	1	6	3	9	6.90516	0.269253	23.5082	0.871983	0.39768	0.903361	-6.09419	0.403036	0.800583	1	Long_CL - Total_CL	limma	0.39768	0.903361	FALSE	enriched no hit	6.90516	FALSE	TRUE	TRUE
3713	CAJ1	P39101	Protein CAJ1 OS=Saccharomyces cerevisiae (strain ATCC 204508 / S288c) GN=CAJ1 PE=1 SV=1	3	1	1	1	6	3	3	5.73946	-0.279585	20.1325	-0.868544	0.399496	0.905022	-6.09716	0.404893	0.801316	1	Long_CL - Total_CL	limma	0.399496	0.905022	FALSE	enriched no hit	5.73946	FALSE	TRUE	TRUE
3714	MTR4	P47047	ATP-dependent RNA helicase DOB1 OS=Saccharomyces cerevisiae (strain ATCC 204508 / S288c) GN=MTR4 PE=1 SV=1	3	1	1	1	6	3	11	6.0797	0.155979	22.0451	0.867426	0.400088	0.905022	-6.09268	0.405499	0.801554	1	Long_CL - Total_CL	limma	0.400088	0.905022	FALSE	enriched no hit	6.0797	FALSE	TRUE	TRUE
3715	CYS3	P31373	Cystathionine gamma-lyase OS=Saccharomyces cerevisiae (strain ATCC 204508 / S288c) GN=CYS3 PE=1 SV=2	3	1	1	1	6	3	4	6.08771	0.250948	21.31	0.865628	0.401041	0.905278	-6.09967	0.406472	0.801935	1	Long_CL - Total_CL	limma	0.401041	0.905278	FALSE	enriched no hit	6.08771	TRUE	TRUE	FALSE
3716	GCD10	P41814	tRNA (adenine(58)-N(1))-methyltransferase non-catalytic subunit TRM6 OS=Saccharomyces cerevisiae (strain ATCC 204508 / S288c) GN=GCD10 PE=1 SV=1	3	1	1	1	6	3	4	5.94919	-0.236217	20.5587	-0.863268	0.402294	0.906212	-6.10169	0.407753	0.802434	1	Long_CL - Total_CL	limma	0.402294	0.906212	FALSE	enriched no hit	5.94919	TRUE	TRUE	FALSE
3717	CSR1	Q06705	Phosphatidylinositol transfer protein CSR1 OS=Saccharomyces cerevisiae (strain ATCC 204508 / S288c) GN=CSR1 PE=1 SV=1	3	1	1	1	6	3	5	5.90019	-0.270814	21.3464	-0.861528	0.40322	0.906405	-6.10318	0.408699	0.802801	1	Long_CL - Total_CL	limma	0.40322	0.906405	FALSE	enriched no hit	5.90019	FALSE	TRUE	TRUE
3718	VPS13	Q07878	Vacuolar protein sorting-associated protein 13 OS=Saccharomyces cerevisiae (strain ATCC 204508 / S288c) GN=VPS13 PE=1 SV=1	3	1	1	1	6	3	11	5.91014	0.250999	22.1822	0.85864	0.404759	0.906545	-6.10565	0.410271	0.803409	1	Long_CL - Total_CL	limma	0.404759	0.906545	FALSE	enriched no hit	5.91014	FALSE	TRUE	TRUE
3719	BAT1	P38891	Branched-chain-amino-acid aminotransferase, mitochondrial OS=Saccharomyces cerevisiae (strain ATCC 204508 / S288c) GN=BAT1 PE=1 SV=1	2	1	1	NA	6	2	3	5.79172	-0.218958	20.7356	-0.858258	0.404963	0.906545	-5.98466	0.41048	0.803489	1	Long_CL - Total_CL	limma	0.404963	0.906545	FALSE	enriched no hit	5.79172	FALSE	TRUE	TRUE
3720	PUB1	P32588	Nuclear and cytoplasmic polyadenylated RNA-binding protein PUB1 OS=Saccharomyces cerevisiae (strain ATCC 204508 / S288c) GN=PUB1 PE=1 SV=4	3	1	1	1	6	3	8	7.64657	-0.374791	22.1684	-0.854012	0.407234	0.909742	-6.08818	0.412799	0.804377	1	Long_CL - Total_CL	limma	0.407234	0.909742	FALSE	enriched no hit	7.64657	TRUE	TRUE	FALSE
3721	IPP1	P00817	Inorganic pyrophosphatase OS=Saccharomyces cerevisiae (strain ATCC 204508 / S288c) GN=IPP1 PE=1 SV=4	3	1	1	1	6	3	8	6.13393	-0.171562	22.1536	-0.849729	0.409533	0.91238	-6.11321	0.415146	0.805268	1	Long_CL - Total_CL	limma	0.409533	0.91238	FALSE	enriched no hit	6.13393	TRUE	TRUE	FALSE
3722	BFR2	Q06631	Protein BFR2 OS=Saccharomyces cerevisiae (strain ATCC 204508 / S288c) GN=BFR2 PE=1 SV=1	2	1	1	NA	6	2	3	5.82817	-0.24746	21.42	-0.848664	0.410106	0.91238	-5.99274	0.415731	0.805488	1	Long_CL - Total_CL	limma	0.410106	0.91238	FALSE	enriched no hit	5.82817	FALSE	TRUE	TRUE
3723	RPB2	P08518	DNA-directed RNA polymerase II subunit RPB2 OS=Saccharomyces cerevisiae (strain ATCC 204508 / S288c) GN=RPB2 PE=1 SV=2	3	1	1	1	6	3	14	6.46222	0.284226	23.1391	0.844633	0.41228	0.91238	-6.1175	0.417949	0.806321	1	Long_CL - Total_CL	limma	0.41228	0.91238	FALSE	enriched no hit	6.46222	FALSE	TRUE	TRUE
3724	TEF4	P36008	Elongation factor 1-gamma 2 OS=Saccharomyces cerevisiae (strain ATCC 204508 / S288c) GN=TEF4 PE=1 SV=1	3	1	1	1	6	3	9	7.07301	0.161971	24.1911	0.843338	0.41298	0.91238	-6.11859	0.418664	0.806587	1	Long_CL - Total_CL	limma	0.41298	0.91238	FALSE	enriched no hit	7.07301	TRUE	TRUE	FALSE
3725	ADK1	P07170	Adenylate kinase OS=Saccharomyces cerevisiae (strain ATCC 204508 / S288c) GN=ADK1 PE=1 SV=2	3	1	1	1	6	3	4	6.22141	-0.323394	20.5645	-0.842147	0.413624	0.91238	-6.09984	0.419321	0.806832	1	Long_CL - Total_CL	limma	0.413624	0.91238	FALSE	enriched no hit	6.22141	TRUE	TRUE	FALSE
3726	COX1	P00401	Cytochrome c oxidase subunit 1 OS=Saccharomyces cerevisiae (strain ATCC 204508 / S288c) GN=COX1 PE=3 SV=2	2	1	1	NA	6	2	2	6.30512	0.24618	20.6174	0.840145	0.414709	0.91238	-5.98857	0.420427	0.807242	1	Long_CL - Total_CL	limma	0.414709	0.91238	FALSE	enriched no hit	6.30512	FALSE	TRUE	TRUE
3727	APL5	Q08951	AP-3 complex subunit delta OS=Saccharomyces cerevisiae (strain ATCC 204508 / S288c) GN=APL5 PE=1 SV=1	2	1	1	NA	6	2	6	5.6982	0.221636	20.1288	0.83907	0.415292	0.91238	-6.00073	0.421022	0.807462	1	Long_CL - Total_CL	limma	0.415292	0.91238	FALSE	enriched no hit	5.6982	FALSE	TRUE	TRUE
3728	GGA2	P38817	ADP-ribosylation factor-binding protein GGA2 OS=Saccharomyces cerevisiae (strain ATCC 204508 / S288c) GN=GGA2 PE=1 SV=1	2	NA	1	1	6	2	2	5.75093	-0.39243	19.9859	-0.837347	0.416228	0.91238	-5.18916	0.421977	0.807814	1	Long_CL - Total_CL	limma	0.416228	0.91238	FALSE	enriched no hit	5.75093	FALSE	TRUE	TRUE
3729	NSA2	P40078	Ribosome biogenesis protein NSA2 OS=Saccharomyces cerevisiae (strain ATCC 204508 / S288c) GN=NSA2 PE=1 SV=1	3	1	1	1	6	3	6	6.31178	-0.216319	21.5152	-0.835979	0.416972	0.91238	-6.12474	0.422735	0.808092	1	Long_CL - Total_CL	limma	0.416972	0.91238	FALSE	enriched no hit	6.31178	FALSE	TRUE	TRUE
3730	MNN2	P38069	Alpha-1,2-mannosyltransferase MNN2 OS=Saccharomyces cerevisiae (strain ATCC 204508 / S288c) GN=MNN2 PE=1 SV=1	3	1	1	1	6	3	14	6.43004	-0.345527	23.3718	-0.833713	0.418206	0.91238	-6.12662	0.423994	0.808553	1	Long_CL - Total_CL	limma	0.418206	0.91238	FALSE	enriched no hit	6.43004	TRUE	TRUE	FALSE
3731	SNU13	P39990	13 kDa ribonucleoprotein-associated protein OS=Saccharomyces cerevisiae (strain ATCC 204508 / S288c) GN=SNU13 PE=1 SV=1	2	NA	1	1	6	2	3	5.90676	-0.440371	20.2854	-0.833248	0.41846	0.91238	-5.19205	0.424252	0.808647	1	Long_CL - Total_CL	limma	0.41846	0.91238	FALSE	enriched no hit	5.90676	TRUE	TRUE	FALSE
3732	HTS1	P07263|P07263-2	Histidine--tRNA ligase, mitochondrial OS=Saccharomyces cerevisiae (strain ATCC 204508 / S288c) GN=HTS1 PE=1 SV=2|Isoform Cytoplasmic of Histidine--tRNA ligase, mitochondrial OS=Saccharomyces cerevisiae (strain ATCC 204508 / S288c) GN=HTS1	3	1	1	1	6	3	12	6.69718	-0.24502	22.8294	-0.826303	0.422259	0.91238	-6.13275	0.428124	0.810049	1	Long_CL - Total_CL	limma	0.422259	0.91238	FALSE	enriched no hit	6.69718	TRUE	TRUE	FALSE
3733	SSA1	P10591	Heat shock protein SSA1 OS=Saccharomyces cerevisiae (strain ATCC 204508 / S288c) GN=SSA1 PE=1 SV=4	3	1	1	1	6	3	4	6.44123	0.259502	22.3384	0.826183	0.422326	0.91238	-6.13285	0.428191	0.810073	1	Long_CL - Total_CL	limma	0.422326	0.91238	FALSE	enriched no hit	6.44123	TRUE	TRUE	FALSE
3734	SLA2	P33338	Protein SLA2 OS=Saccharomyces cerevisiae (strain ATCC 204508 / S288c) GN=SLA2 PE=1 SV=5	3	1	1	1	6	3	3	5.5875	0.256055	19.3603	0.824956	0.422999	0.91238	-6.09899	0.428878	0.81032	1	Long_CL - Total_CL	limma	0.422999	0.91238	FALSE	enriched no hit	5.5875	FALSE	TRUE	TRUE
3735	MET6	P05694	5-methyltetrahydropteroyltriglutamate--homocysteine methyltransferase OS=Saccharomyces cerevisiae (strain ATCC 204508 / S288c) GN=MET6 PE=1 SV=4	3	1	1	1	6	3	21	6.74472	0.275136	23.7692	0.824471	0.423266	0.91238	-6.13426	0.429149	0.810417	1	Long_CL - Total_CL	limma	0.423266	0.91238	FALSE	enriched no hit	6.74472	FALSE	TRUE	TRUE
3736	RPA43	P46669	DNA-directed RNA polymerase I subunit RPA43 OS=Saccharomyces cerevisiae (strain ATCC 204508 / S288c) GN=RPA43 PE=1 SV=2	3	1	1	1	6	3	5	6.1672	-0.264695	21.9716	-0.822845	0.42416	0.91238	-6.13559	0.43006	0.810742	1	Long_CL - Total_CL	limma	0.42416	0.91238	FALSE	enriched no hit	6.1672	TRUE	TRUE	FALSE
3737	YBR056W	P38081	Uncharacterized glycosyl hydrolase YBR056W OS=Saccharomyces cerevisiae (strain ATCC 204508 / S288c) GN=YBR056W PE=1 SV=1	3	1	1	1	6	3	4	5.93113	-0.181925	21.2353	-0.820188	0.425623	0.91238	-6.13231	0.43155	0.811273	1	Long_CL - Total_CL	limma	0.425623	0.91238	FALSE	enriched no hit	5.93113	FALSE	TRUE	TRUE
3738	RPL24A	P04449	60S ribosomal protein L24-A OS=Saccharomyces cerevisiae (strain ATCC 204508 / S288c) GN=RPL24A PE=1 SV=1	3	1	1	1	6	3	3	6.79476	-0.345426	21.6503	-0.820054	0.425697	0.91238	-6.13788	0.431625	0.811299	1	Long_CL - Total_CL	limma	0.425697	0.91238	FALSE	enriched no hit	6.79476	FALSE	TRUE	TRUE
3739	SKI3	P17883	Superkiller protein 3 OS=Saccharomyces cerevisiae (strain ATCC 204508 / S288c) GN=SKI3 PE=1 SV=2	3	1	1	1	6	3	8	6.31826	0.239473	21.6206	0.818121	0.426764	0.91238	-6.13946	0.432712	0.811684	1	Long_CL - Total_CL	limma	0.426764	0.91238	FALSE	enriched no hit	6.31826	FALSE	TRUE	TRUE
3740	FUR1	P18562	Uracil phosphoribosyltransferase OS=Saccharomyces cerevisiae (strain ATCC 204508 / S288c) GN=FUR1 PE=1 SV=2	3	1	1	1	6	3	5	6.08848	0.258868	21.0475	0.817956	0.426856	0.91238	-6.13959	0.432805	0.811717	1	Long_CL - Total_CL	limma	0.426856	0.91238	FALSE	enriched no hit	6.08848	FALSE	TRUE	TRUE
3741	NTH1	P32356	Neutral trehalase OS=Saccharomyces cerevisiae (strain ATCC 204508 / S288c) GN=NTH1 PE=1 SV=3	2	1	1	NA	6	2	4	5.53523	-0.174365	19.6523	-0.817902	0.426885	0.91238	-5.9654	0.432835	0.811727	1	Long_CL - Total_CL	limma	0.426885	0.91238	FALSE	enriched no hit	5.53523	FALSE	TRUE	TRUE
3742	RPL25	P04456	60S ribosomal protein L25 OS=Saccharomyces cerevisiae (strain ATCC 204508 / S288c) GN=RPL25 PE=1 SV=4	3	1	1	1	6	3	6	7.15308	-0.363765	21.631	-0.81721	0.427268	0.91238	-6.13475	0.433224	0.811865	1	Long_CL - Total_CL	limma	0.427268	0.91238	FALSE	enriched no hit	7.15308	FALSE	TRUE	TRUE
3743	SAC6	P32599	Fimbrin OS=Saccharomyces cerevisiae (strain ATCC 204508 / S288c) GN=SAC6 PE=1 SV=1	3	1	1	1	6	3	10	6.40505	-0.167464	22.4516	-0.815054	0.428461	0.91238	-6.14196	0.434439	0.812292	1	Long_CL - Total_CL	limma	0.428461	0.91238	FALSE	enriched no hit	6.40505	FALSE	TRUE	TRUE
3744	ADE16	P54113	Bifunctional purine biosynthesis protein ADE16 OS=Saccharomyces cerevisiae (strain ATCC 204508 / S288c) GN=ADE16 PE=1 SV=1	2	1	1	NA	6	2	4	5.84912	0.22421	20.4318	0.814607	0.428709	0.91238	-6.00947	0.434691	0.81238	1	Long_CL - Total_CL	limma	0.428709	0.91238	FALSE	enriched no hit	5.84912	FALSE	TRUE	TRUE
3745	UBA1	P22515	Ubiquitin-activating enzyme E1 1 OS=Saccharomyces cerevisiae (strain ATCC 204508 / S288c) GN=UBA1 PE=1 SV=2	3	1	1	1	6	3	13	6.49698	0.161502	23.453	0.811773	0.430281	0.913923	-6.14462	0.436291	0.81294	1	Long_CL - Total_CL	limma	0.430281	0.913923	FALSE	enriched no hit	6.49698	FALSE	TRUE	TRUE
3746	RPL34B|RPL34A	P40525|P87262	60S ribosomal protein L34-B OS=Saccharomyces cerevisiae (strain ATCC 204508 / S288c) GN=RPL34B PE=1 SV=1|60S ribosomal protein L34-A OS=Saccharomyces cerevisiae (strain ATCC 204508 / S288c) GN=RPL34A PE=1 SV=1	3	1	1	1	6	3	6	7.6253	-0.452161	22.0168	-0.809332	0.431638	0.914427	-6.14659	0.437672	0.81342	1	Long_CL - Total_CL	limma	0.431638	0.914427	FALSE	enriched no hit	7.6253	FALSE	TRUE	TRUE
3747	VTC4	P47075	Vacuolar transporter chaperone 4 OS=Saccharomyces cerevisiae (strain ATCC 204508 / S288c) GN=VTC4 PE=1 SV=2	3	1	1	1	6	3	9	6.24732	0.242141	22.5407	0.8083	0.432213	0.914427	-6.14743	0.438256	0.813622	1	Long_CL - Total_CL	limma	0.432213	0.914427	FALSE	enriched no hit	6.24732	FALSE	TRUE	TRUE
3748	NAT10	P53914	RNA cytidine acetyltransferase OS=Saccharomyces cerevisiae (strain ATCC 204508 / S288c) GN=NAT10 PE=1 SV=1	3	1	1	1	6	3	6	6.14629	0.274286	21.9704	0.797665	0.438163	0.925201	-6.15596	0.444306	0.815692	1	Long_CL - Total_CL	limma	0.438163	0.925201	FALSE	enriched no hit	6.14629	FALSE	TRUE	TRUE
3749	NPA3	P47122	GPN-loop GTPase 1 OS=Saccharomyces cerevisiae (strain ATCC 204508 / S288c) GN=NPA3 PE=1 SV=1	3	1	1	1	6	3	3	6.00857	0.261675	20.8164	0.793711	0.440388	0.925269	-6.15365	0.446567	0.816454	1	Long_CL - Total_CL	limma	0.440388	0.925269	FALSE	enriched no hit	6.00857	FALSE	TRUE	TRUE
3750	RPL18A|RPL18B	P0CX49|P0CX50	60S ribosomal protein L18-A OS=Saccharomyces cerevisiae (strain ATCC 204508 / S288c) GN=RPL18A PE=1 SV=1|60S ribosomal protein L18-B OS=Saccharomyces cerevisiae (strain ATCC 204508 / S288c) GN=RPL18B PE=1 SV=1	3	1	1	1	6	3	10	7.71526	-0.152781	23.9056	-0.792189	0.441246	0.925269	-6.16031	0.447439	0.816746	1	Long_CL - Total_CL	limma	0.441246	0.925269	FALSE	enriched no hit	7.71526	TRUE	TRUE	FALSE
3751	MGM101	P32787	Mitochondrial genome maintenance protein MGM101 OS=Saccharomyces cerevisiae (strain ATCC 204508 / S288c) GN=MGM101 PE=1 SV=1	3	1	1	1	6	3	3	5.94908	-0.212901	20.51	-0.791324	0.441735	0.925269	-6.161	0.447935	0.816912	1	Long_CL - Total_CL	limma	0.441735	0.925269	FALSE	enriched no hit	5.94908	TRUE	TRUE	FALSE
3752	PSP2	P50109	Protein PSP2 OS=Saccharomyces cerevisiae (strain ATCC 204508 / S288c) GN=PSP2 PE=1 SV=2	3	1	1	1	6	3	10	6.30896	-0.301355	22.1862	-0.790331	0.442296	0.925269	-6.16179	0.448506	0.817102	1	Long_CL - Total_CL	limma	0.442296	0.925269	FALSE	enriched no hit	6.30896	FALSE	TRUE	TRUE
3753	ILV3	P39522	Dihydroxy-acid dehydratase, mitochondrial OS=Saccharomyces cerevisiae (strain ATCC 204508 / S288c) GN=ILV3 PE=1 SV=2	3	1	1	1	6	3	9	6.65563	0.216145	22.6394	0.789232	0.442917	0.925269	-6.16265	0.449136	0.817312	1	Long_CL - Total_CL	limma	0.442917	0.925269	FALSE	enriched no hit	6.65563	FALSE	TRUE	TRUE
3754	RRP8	P38961	25S rRNA (adenine(645)-N(1))-methyltransferase OS=Saccharomyces cerevisiae (strain ATCC 204508 / S288c) GN=RRP8 PE=1 SV=2	2	1	NA	1	6	2	4	5.80433	-0.15069	21.3023	-0.787157	0.444092	0.925269	-6.04257	0.45033	0.817708	1	Long_CL - Total_CL	limma	0.444092	0.925269	FALSE	enriched no hit	5.80433	FALSE	TRUE	TRUE
3755	RPS10B|RPS10A	P46784|Q08745	40S ribosomal protein S10-B OS=Saccharomyces cerevisiae (strain ATCC 204508 / S288c) GN=RPS10B PE=1 SV=1|40S ribosomal protein S10-A OS=Saccharomyces cerevisiae (strain ATCC 204508 / S288c) GN=RPS10A PE=1 SV=1	3	1	1	1	6	3	5	7.36627	-0.173026	22.3921	-0.786168	0.444653	0.925269	-6.16507	0.450899	0.817896	1	Long_CL - Total_CL	limma	0.444653	0.925269	FALSE	enriched no hit	7.36627	TRUE	TRUE	FALSE
3756	FTR1	P40088	Plasma membrane iron permease OS=Saccharomyces cerevisiae (strain ATCC 204508 / S288c) GN=FTR1 PE=1 SV=1	3	1	1	1	6	3	4	6.24754	0.253787	20.4425	0.782994	0.446456	0.925269	-6.1621	0.452729	0.818499	1	Long_CL - Total_CL	limma	0.446456	0.925269	FALSE	enriched no hit	6.24754	FALSE	TRUE	TRUE
3757	RPS5	P26783	40S ribosomal protein S5 OS=Saccharomyces cerevisiae (strain ATCC 204508 / S288c) GN=RPS5 PE=1 SV=3	3	1	1	1	6	3	12	8.778	-0.261971	24.0061	-0.782488	0.446744	0.925269	-6.16796	0.453021	0.818595	1	Long_CL - Total_CL	limma	0.446744	0.925269	FALSE	enriched no hit	8.778	FALSE	TRUE	TRUE
3758	NUP188	P52593	Nucleoporin NUP188 OS=Saccharomyces cerevisiae (strain ATCC 204508 / S288c) GN=NUP188 PE=1 SV=1	2	1	1	NA	6	2	5	5.6082	0.169308	20.7381	0.782441	0.44677	0.925269	-6.03495	0.453048	0.818604	1	Long_CL - Total_CL	limma	0.44677	0.925269	FALSE	enriched no hit	5.6082	FALSE	TRUE	TRUE
3759	MRD1	Q06106	Multiple RNA-binding domain-containing protein 1 OS=Saccharomyces cerevisiae (strain ATCC 204508 / S288c) GN=MRD1 PE=1 SV=1	3	1	1	1	6	3	16	6.6956	-0.171787	23.1022	-0.776412	0.450208	0.930569	-6.17271	0.456537	0.81974	1	Long_CL - Total_CL	limma	0.450208	0.930569	FALSE	enriched no hit	6.6956	FALSE	TRUE	TRUE
3760	TIF4632	P39936	Eukaryotic initiation factor 4F subunit p130 OS=Saccharomyces cerevisiae (strain ATCC 204508 / S288c) GN=TIF4632 PE=1 SV=1	3	1	1	1	6	3	9	6.52538	-0.179412	22.3104	-0.774467	0.451321	0.930569	-6.17422	0.457666	0.820104	1	Long_CL - Total_CL	limma	0.451321	0.930569	FALSE	enriched no hit	6.52538	FALSE	TRUE	TRUE
3761	SHE10	P53075	Outer spore wall assembly protein SHE10 OS=Saccharomyces cerevisiae (strain ATCC 204508 / S288c) GN=SHE10 PE=1 SV=1	3	1	1	1	6	3	6	6.10767	0.205667	21.6408	0.771325	0.453122	0.930569	-6.17665	0.459492	0.820691	1	Long_CL - Total_CL	limma	0.453122	0.930569	FALSE	enriched no hit	6.10767	FALSE	TRUE	TRUE
3762	YPK9	Q12697	Vacuolar cation-transporting ATPase YPK9 OS=Saccharomyces cerevisiae (strain ATCC 204508 / S288c) GN=YPK9 PE=1 SV=1	2	1	1	NA	4	2	3	5.52033	0.246327	20.9148	0.770937	0.453345	0.930569	-5.99759	0.459719	0.820764	1	Long_CL - Total_CL	limma	0.453345	0.930569	FALSE	enriched no hit	5.52033	FALSE	TRUE	TRUE
3763	XRN1	P22147	5'-3' exoribonuclease 1 OS=Saccharomyces cerevisiae (strain ATCC 204508 / S288c) GN=XRN1 PE=1 SV=1	3	1	1	1	6	3	37	6.88662	-0.132654	24.5089	-0.768822	0.45456	0.930569	-6.17858	0.46095	0.821157	1	Long_CL - Total_CL	limma	0.45456	0.930569	FALSE	enriched no hit	6.88662	FALSE	TRUE	TRUE
3764	YPL260W	Q08977	UPF0662 protein YPL260W OS=Saccharomyces cerevisiae (strain ATCC 204508 / S288c) GN=YPL260W PE=1 SV=1	3	1	1	1	6	3	3	5.83935	-0.212868	20.6546	-0.767083	0.455561	0.930569	-6.17992	0.461965	0.82148	1	Long_CL - Total_CL	limma	0.455561	0.930569	FALSE	enriched no hit	5.83935	FALSE	TRUE	TRUE
3765	VMA8	P32610	V-type proton ATPase subunit D OS=Saccharomyces cerevisiae (strain ATCC 204508 / S288c) GN=VMA8 PE=1 SV=1	2	1	1	NA	6	2	3	5.7438	0.25018	20.3538	0.766782	0.455734	0.930569	-6.05833	0.462141	0.821536	1	Long_CL - Total_CL	limma	0.455734	0.930569	FALSE	enriched no hit	5.7438	TRUE	TRUE	FALSE
3766	SRP40	P32583	Suppressor protein SRP40 OS=Saccharomyces cerevisiae (strain ATCC 204508 / S288c) GN=SRP40 PE=1 SV=2	3	1	1	1	6	3	9	7.90454	-0.520502	23.9839	-0.765923	0.456229	0.930569	-6.18082	0.462642	0.821695	1	Long_CL - Total_CL	limma	0.456229	0.930569	FALSE	no hit	7.90454	FALSE	FALSE	FALSE
3767	OST3	P48439	Dolichyl-diphosphooligosaccharide--protein glycosyltransferase subunit 3 OS=Saccharomyces cerevisiae (strain ATCC 204508 / S288c) GN=OST3 PE=1 SV=1	2	1	1	NA	6	2	3	5.94112	0.216938	21.5423	0.764187	0.457231	0.930852	-6.06031	0.463657	0.822015	1	Long_CL - Total_CL	limma	0.457231	0.930852	FALSE	enriched no hit	5.94112	FALSE	TRUE	TRUE
3768	GVP36	P40531	Protein GVP36 OS=Saccharomyces cerevisiae (strain ATCC 204508 / S288c) GN=GVP36 PE=1 SV=1	2	1	1	NA	6	2	6	6.15304	-0.185727	21.3154	-0.755855	0.462055	0.937889	-6.06662	0.468546	0.823545	1	Long_CL - Total_CL	limma	0.462055	0.937889	FALSE	enriched no hit	6.15304	TRUE	TRUE	FALSE
3769	RPS11A|RPS11B	P0CX47|P0CX48	40S ribosomal protein S11-A OS=Saccharomyces cerevisiae (strain ATCC 204508 / S288c) GN=RPS11A PE=1 SV=1|40S ribosomal protein S11-B OS=Saccharomyces cerevisiae (strain ATCC 204508 / S288c) GN=RPS11B PE=1 SV=1	3	1	1	1	6	3	9	8.43563	-0.246906	23.3871	-0.754218	0.463007	0.937889	-6.18975	0.469509	0.823843	1	Long_CL - Total_CL	limma	0.463007	0.937889	FALSE	enriched no hit	8.43563	FALSE	TRUE	TRUE
3770	VAS1	P07806|P07806-2	Isoform Cytoplasmic of Valine--tRNA ligase, mitochondrial OS=Saccharomyces cerevisiae (strain ATCC 204508 / S288c) GN=VAS1|Valine--tRNA ligase, mitochondrial OS=Saccharomyces cerevisiae (strain ATCC 204508 / S288c) GN=VAS1 PE=1 SV=2	3	1	1	1	6	3	36	7.05608	-0.147443	24.7582	-0.751413	0.464641	0.937889	-6.19187	0.471163	0.824353	1	Long_CL - Total_CL	limma	0.464641	0.937889	FALSE	enriched no hit	7.05608	TRUE	TRUE	FALSE
3771	YET3	Q07451	Endoplasmic reticulum transmembrane protein 3 OS=Saccharomyces cerevisiae (strain ATCC 204508 / S288c) GN=YET3 PE=1 SV=1	2	NA	1	1	6	2	5	6.31736	0.305575	22.1078	0.747674	0.466823	0.937889	-5.2485	0.473372	0.825029	1	Long_CL - Total_CL	limma	0.466823	0.937889	FALSE	enriched no hit	6.31736	FALSE	TRUE	TRUE
3772	TOM1	Q03280	E3 ubiquitin-protein ligase TOM1 OS=Saccharomyces cerevisiae (strain ATCC 204508 / S288c) GN=TOM1 PE=1 SV=1	3	1	1	1	6	3	22	6.42296	0.202883	22.8947	0.747595	0.46687	0.937889	-6.19474	0.47342	0.825044	1	Long_CL - Total_CL	limma	0.46687	0.937889	FALSE	enriched no hit	6.42296	FALSE	TRUE	TRUE
3773	CIC1	P38779	Proteasome-interacting protein CIC1 OS=Saccharomyces cerevisiae (strain ATCC 204508 / S288c) GN=CIC1 PE=1 SV=1	3	1	1	1	6	3	7	6.39635	-0.150707	22.5906	-0.745766	0.467939	0.937889	-6.19612	0.474502	0.825373	1	Long_CL - Total_CL	limma	0.467939	0.937889	FALSE	enriched no hit	6.39635	FALSE	TRUE	TRUE
3774	KXD1	P53158	Biogenesis of lysosome-related organelles complex 1 subunit KXD1 OS=Saccharomyces cerevisiae (strain ATCC 204508 / S288c) GN=KXD1 PE=1 SV=1	3	1	1	1	6	3	4	5.97104	-0.39796	21.1869	-0.743181	0.469455	0.937889	-6.19805	0.476035	0.825837	1	Long_CL - Total_CL	limma	0.469455	0.937889	FALSE	enriched no hit	5.97104	FALSE	TRUE	TRUE
3775	SPT16	P32558	FACT complex subunit SPT16 OS=Saccharomyces cerevisiae (strain ATCC 204508 / S288c) GN=SPT16 PE=1 SV=1	3	1	1	1	6	3	14	6.22297	0.318506	22.4516	0.742063	0.470111	0.937889	-6.19889	0.476699	0.826038	1	Long_CL - Total_CL	limma	0.470111	0.937889	FALSE	enriched no hit	6.22297	FALSE	TRUE	TRUE
3776	RPL8B	P29453	60S ribosomal protein L8-B OS=Saccharomyces cerevisiae (strain ATCC 204508 / S288c) GN=RPL8B PE=1 SV=3	3	1	1	1	6	3	2	7.59004	-0.21157	21.0087	-0.741864	0.470228	0.937889	-6.19904	0.476818	0.826073	1	Long_CL - Total_CL	limma	0.470228	0.937889	FALSE	enriched no hit	7.59004	TRUE	TRUE	FALSE
3777	YHR127W	P38833	Uncharacterized protein YHR127W OS=Saccharomyces cerevisiae (strain ATCC 204508 / S288c) GN=YHR127W PE=1 SV=1	2	1	NA	1	6	2	2	5.66951	-0.133971	20.2402	-0.741266	0.470579	0.937889	-6.05044	0.477173	0.82618	1	Long_CL - Total_CL	limma	0.470579	0.937889	FALSE	enriched no hit	5.66951	FALSE	TRUE	TRUE
3778	RSM23	Q01163	37S ribosomal protein S23, mitochondrial OS=Saccharomyces cerevisiae (strain ATCC 204508 / S288c) GN=RSM23 PE=1 SV=3	3	1	1	1	6	3	4	5.78323	-0.208072	19.7518	-0.739998	0.471324	0.937889	-6.1592	0.477927	0.826407	1	Long_CL - Total_CL	limma	0.471324	0.937889	FALSE	enriched no hit	5.78323	FALSE	TRUE	TRUE
3779	NSG2	P53898	Protein NSG2 OS=Saccharomyces cerevisiae (strain ATCC 204508 / S288c) GN=NSG2 PE=1 SV=1	2	1	NA	1	6	2	2	5.79263	0.21124	20.6323	0.738903	0.471969	0.937889	-6.06794	0.478579	0.826602	1	Long_CL - Total_CL	limma	0.471969	0.937889	FALSE	enriched no hit	5.79263	FALSE	TRUE	TRUE
3780	LIA1	P47120	Deoxyhypusine hydroxylase OS=Saccharomyces cerevisiae (strain ATCC 204508 / S288c) GN=LIA1 PE=1 SV=1	3	1	1	1	6	3	7	6.40338	-0.284559	22.0162	-0.737182	0.472982	0.937889	-6.20252	0.479603	0.826909	1	Long_CL - Total_CL	limma	0.472982	0.937889	FALSE	enriched no hit	6.40338	FALSE	TRUE	TRUE
3781	VCX1	Q99385	Vacuolar calcium ion transporter OS=Saccharomyces cerevisiae (strain ATCC 204508 / S288c) GN=VCX1 PE=1 SV=1	3	1	1	1	6	3	5	6.52875	0.209011	21.9527	0.736519	0.473373	0.937889	-6.17579	0.479998	0.827027	1	Long_CL - Total_CL	limma	0.473373	0.937889	FALSE	enriched no hit	6.52875	FALSE	TRUE	TRUE
3782	ENP2	P48234	Ribosome biogenesis protein ENP2 OS=Saccharomyces cerevisiae (strain ATCC 204508 / S288c) GN=ENP2 PE=1 SV=2	3	1	1	1	6	3	4	6.08023	0.27783	22.0146	0.735922	0.473725	0.937889	-6.20345	0.480355	0.827133	1	Long_CL - Total_CL	limma	0.473725	0.937889	FALSE	enriched no hit	6.08023	FALSE	TRUE	TRUE
3783	RPS23A|RPS23B	P0CX29|P0CX30	40S ribosomal protein S23-A OS=Saccharomyces cerevisiae (strain ATCC 204508 / S288c) GN=RPS23A PE=1 SV=1|40S ribosomal protein S23-B OS=Saccharomyces cerevisiae (strain ATCC 204508 / S288c) GN=RPS23B PE=1 SV=1	3	1	1	1	6	3	7	7.48513	-0.175035	22.3131	-0.732667	0.475648	0.938404	-6.20586	0.482298	0.827709	1	Long_CL - Total_CL	limma	0.475648	0.938404	FALSE	enriched no hit	7.48513	TRUE	TRUE	FALSE
3784	ELO2	P25358	Elongation of fatty acids protein 2 OS=Saccharomyces cerevisiae (strain ATCC 204508 / S288c) GN=ELO2 PE=1 SV=1	3	1	1	1	6	3	3	6.57638	0.146622	21.4211	0.731452	0.476367	0.938404	-6.17953	0.483025	0.827924	1	Long_CL - Total_CL	limma	0.476367	0.938404	FALSE	enriched no hit	6.57638	TRUE	TRUE	FALSE
3785	YLR419W	Q06698	Putative ATP-dependent RNA helicase YLR419W OS=Saccharomyces cerevisiae (strain ATCC 204508 / S288c) GN=YLR419W PE=1 SV=1	3	1	1	1	6	3	20	6.42981	-0.173115	22.568	-0.731067	0.476594	0.938404	-6.20704	0.483255	0.827992	1	Long_CL - Total_CL	limma	0.476594	0.938404	FALSE	enriched no hit	6.42981	FALSE	TRUE	TRUE
3786	YML6	P51998	54S ribosomal protein YmL6, mitochondrial OS=Saccharomyces cerevisiae (strain ATCC 204508 / S288c) GN=YML6 PE=1 SV=1	3	1	1	1	6	3	5	5.58274	-0.199701	19.5919	-0.725911	0.479653	0.941265	-6.15977	0.486346	0.828898	1	Long_CL - Total_CL	limma	0.479653	0.941265	FALSE	enriched no hit	5.58274	FALSE	TRUE	TRUE
3787	DPS1	P04802	Aspartate--tRNA ligase, cytoplasmic OS=Saccharomyces cerevisiae (strain ATCC 204508 / S288c) GN=DPS1 PE=1 SV=3	3	1	1	1	6	3	26	7.41003	0.116201	25.0857	0.724842	0.480289	0.941265	-6.2116	0.486988	0.829085	1	Long_CL - Total_CL	limma	0.480289	0.941265	FALSE	enriched no hit	7.41003	TRUE	TRUE	FALSE
3788	CHS5	Q12114	Chitin biosynthesis protein CHS5 OS=Saccharomyces cerevisiae (strain ATCC 204508 / S288c) GN=CHS5 PE=1 SV=1	3	1	1	1	6	3	4	6.18571	-0.341027	20.7219	-0.724211	0.480664	0.941265	-6.20208	0.487368	0.829195	1	Long_CL - Total_CL	limma	0.480664	0.941265	FALSE	enriched no hit	6.18571	TRUE	TRUE	FALSE
3789	CDC48	P25694	Cell division control protein 48 OS=Saccharomyces cerevisiae (strain ATCC 204508 / S288c) GN=CDC48 PE=1 SV=3	3	1	1	1	6	3	9	6.452	0.131686	22.6928	0.720395	0.482939	0.944005	-6.21484	0.489665	0.82986	1	Long_CL - Total_CL	limma	0.482939	0.944005	FALSE	enriched no hit	6.452	TRUE	TRUE	FALSE
3790	DUR1	P32528	Urea amidolyase OS=Saccharomyces cerevisiae (strain ATCC 204508 / S288c) GN=DUR1,2 PE=1 SV=2	2	1	1	NA	6	2	5	5.66813	0.194905	20.0583	0.714237	0.486623	0.948737	-6.0972	0.493384	0.830926	1	Long_CL - Total_CL	limma	0.486623	0.948737	FALSE	enriched no hit	5.66813	FALSE	TRUE	TRUE
3791	OXP1	P28273	5-oxoprolinase OS=Saccharomyces cerevisiae (strain ATCC 204508 / S288c) GN=OXP1 PE=1 SV=2	3	1	1	1	6	3	8	5.86592	0.365876	20.7478	0.708656	0.489976	0.948737	-6.2233	0.496767	0.831884	1	Long_CL - Total_CL	limma	0.489976	0.948737	FALSE	enriched no hit	5.86592	FALSE	TRUE	TRUE
3792	PDA1	P16387	Pyruvate dehydrogenase E1 component subunit alpha, mitochondrial OS=Saccharomyces cerevisiae (strain ATCC 204508 / S288c) GN=PDA1 PE=1 SV=2	3	1	1	1	6	3	3	6.00851	0.233399	20.8069	0.708548	0.490041	0.948737	-6.2179	0.496833	0.831902	1	Long_CL - Total_CL	limma	0.490041	0.948737	FALSE	enriched no hit	6.00851	FALSE	TRUE	TRUE
3793	NOP4	P37838	Nucleolar protein 4 OS=Saccharomyces cerevisiae (strain ATCC 204508 / S288c) GN=NOP4 PE=1 SV=1	3	1	1	1	6	3	13	6.38245	-0.198049	22.7141	-0.708361	0.490153	0.948737	-6.22351	0.496947	0.831934	1	Long_CL - Total_CL	limma	0.490153	0.948737	FALSE	enriched no hit	6.38245	FALSE	TRUE	TRUE
3794	LTV1	P34078	Protein LTV1 OS=Saccharomyces cerevisiae (strain ATCC 204508 / S288c) GN=LTV1 PE=1 SV=2	3	1	1	1	6	3	2	5.75768	-0.195134	20.0419	-0.707104	0.49091	0.948737	-6.20288	0.49771	0.832149	1	Long_CL - Total_CL	limma	0.49091	0.948737	FALSE	enriched no hit	5.75768	FALSE	TRUE	TRUE
3795	MMF1	P40185	Protein MMF1, mitochondrial OS=Saccharomyces cerevisiae (strain ATCC 204508 / S288c) GN=MMF1 PE=1 SV=1	2	1	NA	1	4	2	3	5.84679	-0.162663	21.2041	-0.706266	0.491416	0.948737	-6.07159	0.49822	0.832292	1	Long_CL - Total_CL	limma	0.491416	0.948737	FALSE	enriched no hit	5.84679	TRUE	TRUE	FALSE
3796	EIS1	Q05050	Eisosome protein 1 OS=Saccharomyces cerevisiae (strain ATCC 204508 / S288c) GN=EIS1 PE=1 SV=1	3	1	1	1	6	3	12	6.26107	0.189956	23.1233	0.705441	0.491913	0.948737	-6.2256	0.498722	0.832432	1	Long_CL - Total_CL	limma	0.491913	0.948737	FALSE	enriched no hit	6.26107	FALSE	TRUE	TRUE
3797	RPN1	P38764	26S proteasome regulatory subunit RPN1 OS=Saccharomyces cerevisiae (strain ATCC 204508 / S288c) GN=RPN1 PE=1 SV=3	3	1	1	1	6	3	11	6.38394	0.206382	22.9961	0.704646	0.492394	0.948737	-6.22616	0.499206	0.832568	1	Long_CL - Total_CL	limma	0.492394	0.948737	FALSE	enriched no hit	6.38394	FALSE	TRUE	TRUE
3798	MSS116	P15424	ATP-dependent RNA helicase MSS116, mitochondrial OS=Saccharomyces cerevisiae (strain ATCC 204508 / S288c) GN=MSS116 PE=1 SV=1	3	1	1	1	6	3	15	6.48675	-0.203967	21.9904	-0.695144	0.49815	0.956876	-6.23288	0.50501	0.834173	1	Long_CL - Total_CL	limma	0.49815	0.956876	FALSE	enriched no hit	6.48675	FALSE	TRUE	TRUE
3799	POM33	Q12164	Pore membrane protein of 33 kDa OS=Saccharomyces cerevisiae (strain ATCC 204508 / S288c) GN=POM33 PE=1 SV=1	2	1	NA	1	6	2	3	6.22619	0.140524	20.8739	0.694748	0.498391	0.956876	-6.11097	0.505253	0.834239	1	Long_CL - Total_CL	limma	0.498391	0.956876	FALSE	enriched no hit	6.22619	FALSE	TRUE	TRUE
3800	UBP10	P53874	Ubiquitin carboxyl-terminal hydrolase 10 OS=Saccharomyces cerevisiae (strain ATCC 204508 / S288c) GN=UBP10 PE=1 SV=2	3	1	1	1	6	3	5	5.83308	0.266779	21.0975	0.691146	0.500585	0.957994	-6.23568	0.507463	0.834842	1	Long_CL - Total_CL	limma	0.500585	0.957994	FALSE	enriched no hit	5.83308	FALSE	TRUE	TRUE
3801	SSZ1	P38788	Ribosome-associated complex subunit SSZ1 OS=Saccharomyces cerevisiae (strain ATCC 204508 / S288c) GN=SSZ1 PE=1 SV=2	3	1	1	1	6	3	13	7.12103	0.119948	24.1597	0.687781	0.502639	0.957994	-6.23802	0.509533	0.835402	1	Long_CL - Total_CL	limma	0.502639	0.957994	FALSE	enriched no hit	7.12103	TRUE	TRUE	FALSE
3802	PBP1	P53297	PAB1-binding protein 1 OS=Saccharomyces cerevisiae (strain ATCC 204508 / S288c) GN=PBP1 PE=1 SV=1	3	1	1	1	6	3	6	6.24956	-0.157889	21.7214	-0.686305	0.503542	0.957994	-6.23905	0.510441	0.835647	1	Long_CL - Total_CL	limma	0.503542	0.957994	FALSE	enriched no hit	6.24956	FALSE	TRUE	TRUE
3803	CPR1	P14832	Peptidyl-prolyl cis-trans isomerase OS=Saccharomyces cerevisiae (strain ATCC 204508 / S288c) GN=CPR1 PE=1 SV=3	2	1	1	NA	6	2	3	5.92758	-0.19544	20.2337	-0.686033	0.503708	0.957994	-6.11701	0.510609	0.835692	1	Long_CL - Total_CL	limma	0.503708	0.957994	FALSE	enriched no hit	5.92758	TRUE	TRUE	FALSE
3804	SCS2	P40075	Vesicle-associated membrane protein-associated protein SCS2 OS=Saccharomyces cerevisiae (strain ATCC 204508 / S288c) GN=SCS2 PE=1 SV=3	3	1	1	1	6	3	5	6.25621	-0.22445	21.5143	-0.685679	0.503924	0.957994	-6.23948	0.510827	0.835751	1	Long_CL - Total_CL	limma	0.503924	0.957994	FALSE	enriched no hit	6.25621	TRUE	TRUE	FALSE
3805	PAN1	P32521	Actin cytoskeleton-regulatory complex protein PAN1 OS=Saccharomyces cerevisiae (strain ATCC 204508 / S288c) GN=PAN1 PE=1 SV=2	2	1	1	NA	6	2	4	5.62056	0.16043	21.0598	0.682533	0.505853	0.957994	-6.10805	0.512768	0.836271	1	Long_CL - Total_CL	limma	0.505853	0.957994	FALSE	enriched no hit	5.62056	FALSE	TRUE	TRUE
3806	SAM1	P10659	S-adenosylmethionine synthase 1 OS=Saccharomyces cerevisiae (strain ATCC 204508 / S288c) GN=SAM1 PE=1 SV=2	3	1	1	1	6	3	4	6.83442	0.254894	22.2386	0.682106	0.506114	0.957994	-6.24196	0.513032	0.836341	1	Long_CL - Total_CL	limma	0.506114	0.957994	FALSE	enriched no hit	6.83442	TRUE	TRUE	FALSE
3807	CDC60	P26637	Leucine--tRNA ligase, cytoplasmic OS=Saccharomyces cerevisiae (strain ATCC 204508 / S288c) GN=CDC60 PE=1 SV=1	3	1	1	1	6	3	23	6.97299	-0.220715	24.5023	-0.682021	0.506167	0.957994	-6.24202	0.513084	0.836355	1	Long_CL - Total_CL	limma	0.506167	0.957994	FALSE	enriched no hit	6.97299	TRUE	TRUE	FALSE
3808	RRB1	Q04225	Ribosome assembly protein RRB1 OS=Saccharomyces cerevisiae (strain ATCC 204508 / S288c) GN=RRB1 PE=1 SV=1	3	1	1	1	6	3	5	6.32921	0.243365	21.133	0.678757	0.508172	0.957994	-6.24426	0.515103	0.836892	1	Long_CL - Total_CL	limma	0.508172	0.957994	FALSE	enriched no hit	6.32921	FALSE	TRUE	TRUE
3809	RPN2	P32565	26S proteasome regulatory subunit RPN2 OS=Saccharomyces cerevisiae (strain ATCC 204508 / S288c) GN=RPN2 PE=1 SV=4	3	1	1	1	6	3	7	5.92653	0.19081	21.9867	0.67855	0.508299	0.957994	-6.2444	0.515231	0.836926	1	Long_CL - Total_CL	limma	0.508299	0.957994	FALSE	enriched no hit	5.92653	FALSE	TRUE	TRUE
3810	CHA1	P25379	Catabolic L-serine/threonine dehydratase OS=Saccharomyces cerevisiae (strain ATCC 204508 / S288c) GN=CHA1 PE=1 SV=2	3	1	1	1	6	3	5	6.26139	0.265569	21.887	0.677834	0.50874	0.957994	-6.2449	0.515675	0.837043	1	Long_CL - Total_CL	limma	0.50874	0.957994	FALSE	enriched no hit	6.26139	TRUE	TRUE	FALSE
3811	TRP2	P00899	Anthranilate synthase component 1 OS=Saccharomyces cerevisiae (strain ATCC 204508 / S288c) GN=TRP2 PE=1 SV=4	2	1	1	NA	6	2	4	5.73949	-0.123613	20.9774	-0.668392	0.514571	0.964918	-6.11765	0.52154	0.83858	1	Long_CL - Total_CL	limma	0.514571	0.964918	FALSE	enriched no hit	5.73949	FALSE	TRUE	TRUE
3812	YOP1	Q12402	Protein YOP1 OS=Saccharomyces cerevisiae (strain ATCC 204508 / S288c) GN=YOP1 PE=1 SV=3	3	1	1	1	6	3	3	6.59565	0.254295	21.2321	0.665913	0.516108	0.964918	-6.25301	0.523086	0.838981	1	Long_CL - Total_CL	limma	0.516108	0.964918	FALSE	enriched no hit	6.59565	FALSE	TRUE	TRUE
3813	GET3	Q12154	ATPase GET3 OS=Saccharomyces cerevisiae (strain ATCC 204508 / S288c) GN=GET3 PE=1 SV=1	3	1	1	1	6	3	4	5.87112	0.286262	20.6618	0.662227	0.518398	0.964918	-6.25	0.525389	0.839573	1	Long_CL - Total_CL	limma	0.518398	0.964918	FALSE	enriched no hit	5.87112	FALSE	TRUE	TRUE
3814	FBA1	P14540	Fructose-bisphosphate aldolase OS=Saccharomyces cerevisiae (strain ATCC 204508 / S288c) GN=FBA1 PE=1 SV=3	3	1	1	1	6	3	10	7.77361	-0.136616	24.0181	-0.662119	0.518466	0.964918	-6.25556	0.525457	0.83959	1	Long_CL - Total_CL	limma	0.518466	0.964918	FALSE	enriched no hit	7.77361	TRUE	TRUE	FALSE
3815	ILV1	P00927	Threonine dehydratase, mitochondrial OS=Saccharomyces cerevisiae (strain ATCC 204508 / S288c) GN=ILV1 PE=1 SV=2	3	1	1	1	6	3	4	5.84894	0.253779	20.4141	0.662104	0.518476	0.964918	-6.23401	0.525466	0.839593	1	Long_CL - Total_CL	limma	0.518476	0.964918	FALSE	enriched no hit	5.84894	TRUE	TRUE	FALSE
3816	ECM29	P38737	Proteasome component ECM29 OS=Saccharomyces cerevisiae (strain ATCC 204508 / S288c) GN=ECM29 PE=1 SV=1	3	1	1	1	6	3	11	5.9077	0.241753	22.2984	0.66152	0.518838	0.964918	-6.25596	0.525831	0.839686	1	Long_CL - Total_CL	limma	0.518838	0.964918	FALSE	enriched no hit	5.9077	FALSE	TRUE	TRUE
3817	MAM3	Q12296	Protein MAM3 OS=Saccharomyces cerevisiae (strain ATCC 204508 / S288c) GN=MAM3 PE=1 SV=1	2	1	1	NA	5	2	2	5.61108	0.167634	19.3773	0.660166	0.519682	0.964918	-6.10538	0.526679	0.839903	1	Long_CL - Total_CL	limma	0.519682	0.964918	FALSE	enriched no hit	5.61108	FALSE	TRUE	TRUE
3818	UTP14	Q04500	U3 small nucleolar RNA-associated protein 14 OS=Saccharomyces cerevisiae (strain ATCC 204508 / S288c) GN=UTP14 PE=1 SV=1	3	1	1	1	6	3	10	6.97433	-0.29163	24.2814	-0.659269	0.520241	0.964918	-6.25747	0.527241	0.840046	1	Long_CL - Total_CL	limma	0.520241	0.964918	FALSE	enriched no hit	6.97433	FALSE	TRUE	TRUE
3819	RPL32	P38061	60S ribosomal protein L32 OS=Saccharomyces cerevisiae (strain ATCC 204508 / S288c) GN=RPL32 PE=1 SV=1	3	1	1	1	6	3	5	7.6765	0.327235	23.0624	0.656629	0.521889	0.964918	-6.25923	0.528896	0.840467	1	Long_CL - Total_CL	limma	0.521889	0.964918	FALSE	enriched no hit	7.6765	TRUE	TRUE	FALSE
3820	PTC2	P39966	Protein phosphatase 2C homolog 2 OS=Saccharomyces cerevisiae (strain ATCC 204508 / S288c) GN=PTC2 PE=1 SV=1	3	1	1	1	6	3	2	5.90563	0.18886	19.9856	0.652796	0.524286	0.964918	-6.24846	0.531304	0.841075	1	Long_CL - Total_CL	limma	0.524286	0.964918	FALSE	enriched no hit	5.90563	FALSE	TRUE	TRUE
3821	RAT1	Q02792	5'-3' exoribonuclease 2 OS=Saccharomyces cerevisiae (strain ATCC 204508 / S288c) GN=RAT1 PE=1 SV=3	2	1	1	NA	6	2	5	5.9298	-0.163869	20.3262	-0.651066	0.52537	0.964918	-6.14053	0.532393	0.841349	1	Long_CL - Total_CL	limma	0.52537	0.964918	FALSE	enriched no hit	5.9298	FALSE	TRUE	TRUE
3822	PEP1	P32319	Vacuolar protein sorting/targeting protein VPS10 OS=Saccharomyces cerevisiae (strain ATCC 204508 / S288c) GN=PEP1 PE=1 SV=1	3	1	1	1	6	3	15	6.42795	0.337315	22.7888	0.650612	0.525655	0.964918	-6.26322	0.532679	0.84142	1	Long_CL - Total_CL	limma	0.525655	0.964918	FALSE	enriched no hit	6.42795	FALSE	TRUE	TRUE
3823	MUP1	P50276	High-affinity methionine permease OS=Saccharomyces cerevisiae (strain ATCC 204508 / S288c) GN=MUP1 PE=1 SV=1	3	1	1	1	6	3	4	6.07242	0.125873	20.4055	0.647377	0.527686	0.964918	-6.25203	0.534719	0.84193	1	Long_CL - Total_CL	limma	0.527686	0.964918	FALSE	enriched no hit	6.07242	FALSE	TRUE	TRUE
3824	NOG1	Q02892	Nucleolar GTP-binding protein 1 OS=Saccharomyces cerevisiae (strain ATCC 204508 / S288c) GN=NOG1 PE=1 SV=1	3	1	1	1	6	3	15	6.64396	-0.148558	22.9096	-0.645164	0.529077	0.964918	-6.2668	0.536115	0.842277	1	Long_CL - Total_CL	limma	0.529077	0.964918	FALSE	enriched no hit	6.64396	FALSE	TRUE	TRUE
3825	EFG1	Q3E705	rRNA-processing protein EFG1 OS=Saccharomyces cerevisiae (strain ATCC 204508 / S288c) GN=EFG1 PE=1 SV=2	3	1	1	1	6	3	2	5.63133	-0.269249	19.834	-0.643537	0.530103	0.964918	-6.2265	0.537144	0.842531	1	Long_CL - Total_CL	limma	0.530103	0.964918	FALSE	enriched no hit	5.63133	FALSE	TRUE	TRUE
3826	RSR1	P13856	Ras-related protein RSR1 OS=Saccharomyces cerevisiae (strain ATCC 204508 / S288c) GN=RSR1 PE=3 SV=1	3	1	1	1	6	3	3	5.73861	0.117748	19.7447	0.639869	0.532417	0.964918	-6.16656	0.539467	0.843103	1	Long_CL - Total_CL	limma	0.532417	0.964918	FALSE	enriched no hit	5.73861	TRUE	TRUE	FALSE
3827	RRP12	Q12754	Ribosomal RNA-processing protein 12 OS=Saccharomyces cerevisiae (strain ATCC 204508 / S288c) GN=RRP12 PE=1 SV=1	3	1	1	1	6	3	11	6.2818	0.114194	22.706	0.639767	0.532481	0.964918	-6.27032	0.539531	0.843119	1	Long_CL - Total_CL	limma	0.532481	0.964918	FALSE	enriched no hit	6.2818	FALSE	TRUE	TRUE
3828	RPS17A|RPS17B	P02407|P14127	40S ribosomal protein S17-A OS=Saccharomyces cerevisiae (strain ATCC 204508 / S288c) GN=RPS17A PE=1 SV=1|40S ribosomal protein S17-B OS=Saccharomyces cerevisiae (strain ATCC 204508 / S288c) GN=RPS17B PE=1 SV=1	3	1	1	1	6	3	9	7.94772	-0.399955	22.3841	-0.63676	0.534383	0.964918	-6.27227	0.541439	0.843585	1	Long_CL - Total_CL	limma	0.534383	0.964918	FALSE	enriched no hit	7.94772	FALSE	TRUE	TRUE
3829	SCS7	Q03529	Ceramide very long chain fatty acid hydroxylase SCS7 OS=Saccharomyces cerevisiae (strain ATCC 204508 / S288c) GN=SCS7 PE=1 SV=1	2	1	1	NA	6	2	3	5.814	-0.123761	19.9393	-0.636248	0.534707	0.964918	-6.15015	0.541764	0.843664	1	Long_CL - Total_CL	limma	0.534707	0.964918	FALSE	enriched no hit	5.814	FALSE	TRUE	TRUE
3830	FET3	P38993	Iron transport multicopper oxidase FET3 OS=Saccharomyces cerevisiae (strain ATCC 204508 / S288c) GN=FET3 PE=1 SV=2	3	1	1	1	6	3	6	6.68079	0.238796	22.2888	0.636211	0.53473	0.964918	-6.27263	0.541788	0.84367	1	Long_CL - Total_CL	limma	0.53473	0.964918	FALSE	enriched no hit	6.68079	TRUE	TRUE	FALSE
3831	TRX2	P22803	Thioredoxin-2 OS=Saccharomyces cerevisiae (strain ATCC 204508 / S288c) GN=TRX2 PE=1 SV=3	2	1	NA	1	6	2	2	5.9424	0.231127	20.6839	0.635355	0.535272	0.964918	-6.13819	0.542332	0.843802	1	Long_CL - Total_CL	limma	0.535272	0.964918	FALSE	enriched no hit	5.9424	TRUE	TRUE	FALSE
3832	HEM1	P09950	5-aminolevulinate synthase, mitochondrial OS=Saccharomyces cerevisiae (strain ATCC 204508 / S288c) GN=HEM1 PE=1 SV=1	2	1	1	NA	6	2	2	6.04885	0.168498	20.3967	0.635354	0.535273	0.964918	-6.13934	0.542332	0.843802	1	Long_CL - Total_CL	limma	0.535273	0.964918	FALSE	enriched no hit	6.04885	FALSE	TRUE	TRUE
3833	FLC3	P53121	Putative flavin carrier protein 3 OS=Saccharomyces cerevisiae (strain ATCC 204508 / S288c) GN=FLC3 PE=1 SV=1	3	1	1	1	6	3	4	6.12297	-0.251837	21.8586	-0.635313	0.535299	0.964918	-6.27321	0.542358	0.843809	1	Long_CL - Total_CL	limma	0.535299	0.964918	FALSE	enriched no hit	6.12297	FALSE	TRUE	TRUE
3834	WRS1	Q12109	Tryptophan--tRNA ligase, cytoplasmic OS=Saccharomyces cerevisiae (strain ATCC 204508 / S288c) GN=WRS1 PE=1 SV=1	3	1	1	1	6	3	7	6.19794	-0.175818	22.381	-0.634599	0.535752	0.964918	-6.27367	0.542812	0.843919	1	Long_CL - Total_CL	limma	0.535752	0.964918	FALSE	enriched no hit	6.19794	TRUE	TRUE	FALSE
3835	RBG2	P53295	Ribosome-interacting GTPase 2 OS=Saccharomyces cerevisiae (strain ATCC 204508 / S288c) GN=RBG2 PE=1 SV=1	3	1	1	1	6	3	3	6.14812	-0.184749	20.2174	-0.63437	0.535897	0.964918	-6.25223	0.542958	0.843954	1	Long_CL - Total_CL	limma	0.535897	0.964918	FALSE	enriched no hit	6.14812	FALSE	TRUE	TRUE
3836	STE24	P47154	CAAX prenyl protease 1 OS=Saccharomyces cerevisiae (strain ATCC 204508 / S288c) GN=STE24 PE=1 SV=1	3	1	1	1	5	3	3	5.61546	0.238949	19.8391	0.631555	0.537683	0.964918	-6.22352	0.54475	0.844388	1	Long_CL - Total_CL	limma	0.537683	0.964918	FALSE	enriched no hit	5.61546	FALSE	TRUE	TRUE
3837	ZPR1	P53303	Zinc finger protein ZPR1 OS=Saccharomyces cerevisiae (strain ATCC 204508 / S288c) GN=ZPR1 PE=1 SV=1	3	1	1	1	6	3	7	6.29072	0.230541	22.2667	0.628664	0.539521	0.964918	-6.27748	0.546592	0.844831	1	Long_CL - Total_CL	limma	0.539521	0.964918	FALSE	enriched no hit	6.29072	TRUE	TRUE	FALSE
3838	ERG3	P32353	Delta(7)-sterol 5(6)-desaturase OS=Saccharomyces cerevisiae (strain ATCC 204508 / S288c) GN=ERG3 PE=1 SV=1	3	1	1	1	6	3	3	6.31435	0.170481	21.1508	0.628505	0.539623	0.964918	-6.27209	0.546694	0.844855	1	Long_CL - Total_CL	limma	0.539623	0.964918	FALSE	enriched no hit	6.31435	FALSE	TRUE	TRUE
3839	BRE5	P53741	UBP3-associated protein BRE5 OS=Saccharomyces cerevisiae (strain ATCC 204508 / S288c) GN=BRE5 PE=1 SV=1	3	1	1	1	6	3	14	6.73043	-0.299174	22.1574	-0.626642	0.540809	0.964918	-6.27877	0.547883	0.84514	1	Long_CL - Total_CL	limma	0.540809	0.964918	FALSE	enriched no hit	6.73043	FALSE	TRUE	TRUE
3840	NOB1	Q08444	20S-pre-rRNA D-site endonuclease NOB1 OS=Saccharomyces cerevisiae (strain ATCC 204508 / S288c) GN=NOB1 PE=1 SV=1	3	1	1	1	6	3	6	6.32849	-0.190021	21.7024	-0.626314	0.541018	0.964918	-6.27898	0.548093	0.84519	1	Long_CL - Total_CL	limma	0.541018	0.964918	FALSE	enriched no hit	6.32849	FALSE	TRUE	TRUE
3841	DRN1	P53255	CWF19-like protein DRN1 OS=Saccharomyces cerevisiae (strain ATCC 204508 / S288c) GN=DRN1 PE=1 SV=1	3	1	1	1	6	3	3	5.7158	-0.220189	19.8016	-0.624658	0.542074	0.964918	-6.21683	0.549151	0.845442	1	Long_CL - Total_CL	limma	0.542074	0.964918	FALSE	enriched no hit	5.7158	FALSE	TRUE	TRUE
3842	LEM3	P42838	Alkylphosphocholine resistance protein LEM3 OS=Saccharomyces cerevisiae (strain ATCC 204508 / S288c) GN=LEM3 PE=1 SV=1	3	1	1	1	6	3	5	5.71955	-0.377241	20.262	-0.623053	0.543098	0.964918	-6.28105	0.550178	0.845686	1	Long_CL - Total_CL	limma	0.543098	0.964918	FALSE	enriched no hit	5.71955	FALSE	TRUE	TRUE
3843	ENO2	P00925	Enolase 2 OS=Saccharomyces cerevisiae (strain ATCC 204508 / S288c) GN=ENO2 PE=1 SV=2	3	1	1	1	6	3	13	7.26511	-0.132081	23.7545	-0.622431	0.543496	0.964918	-6.28145	0.550576	0.84578	1	Long_CL - Total_CL	limma	0.543496	0.964918	FALSE	enriched no hit	7.26511	TRUE	TRUE	FALSE
3844	GCD7	P32502	Translation initiation factor eIF-2B subunit beta OS=Saccharomyces cerevisiae (strain ATCC 204508 / S288c) GN=GCD7 PE=1 SV=1	2	1	1	NA	6	2	3	5.82014	0.173613	20.8898	0.622089	0.543714	0.964918	-6.15914	0.550795	0.845832	1	Long_CL - Total_CL	limma	0.543714	0.964918	FALSE	enriched no hit	5.82014	FALSE	TRUE	TRUE
3845	FMP42	Q04991	Protein FMP42 OS=Saccharomyces cerevisiae (strain ATCC 204508 / S288c) GN=FMP42 PE=1 SV=1	3	1	1	1	6	3	4	6.24264	0.144994	21.0135	0.622086	0.543717	0.964918	-6.26002	0.550797	0.845833	1	Long_CL - Total_CL	limma	0.543717	0.964918	FALSE	enriched no hit	6.24264	FALSE	TRUE	TRUE
3846	NOP2	P40991	25S rRNA (cytosine(2870)-C(5))-methyltransferase OS=Saccharomyces cerevisiae (strain ATCC 204508 / S288c) GN=NOP2 PE=1 SV=1	3	1	1	1	6	3	5	6.24253	0.24043	21.6603	0.611112	0.550755	0.971303	-6.28855	0.557847	0.847484	1	Long_CL - Total_CL	limma	0.550755	0.971303	FALSE	enriched no hit	6.24253	FALSE	TRUE	TRUE
3847	RPL16B	P26785	60S ribosomal protein L16-B OS=Saccharomyces cerevisiae (strain ATCC 204508 / S288c) GN=RPL16B PE=1 SV=3	3	1	1	1	6	3	12	8.51902	-0.334468	23.4271	-0.609196	0.551989	0.971303	-6.28974	0.559082	0.84777	1	Long_CL - Total_CL	limma	0.551989	0.971303	FALSE	enriched no hit	8.51902	FALSE	TRUE	TRUE
3848	UBP1	P25037	Ubiquitin carboxyl-terminal hydrolase 1 OS=Saccharomyces cerevisiae (strain ATCC 204508 / S288c) GN=UBP1 PE=1 SV=2	2	1	1	NA	6	2	4	6.12756	0.333894	20.9728	0.608445	0.552473	0.971303	-6.16763	0.559567	0.847881	1	Long_CL - Total_CL	limma	0.552473	0.971303	FALSE	enriched no hit	6.12756	TRUE	TRUE	FALSE
3849	GLY1	P37303	Low specificity L-threonine aldolase OS=Saccharomyces cerevisiae (strain ATCC 204508 / S288c) GN=GLY1 PE=1 SV=2	3	1	1	1	6	3	4	6.22212	0.21149	20.9259	0.607959	0.552787	0.971303	-6.29051	0.559881	0.847954	1	Long_CL - Total_CL	limma	0.552787	0.971303	FALSE	enriched no hit	6.22212	FALSE	TRUE	TRUE
3850	RPL28	P02406	60S ribosomal protein L28 OS=Saccharomyces cerevisiae (strain ATCC 204508 / S288c) GN=RPL28 PE=1 SV=3	3	1	1	1	6	3	7	7.39321	-0.230957	22.0534	-0.606666	0.553621	0.971303	-6.2697	0.560716	0.848146	1	Long_CL - Total_CL	limma	0.553621	0.971303	FALSE	enriched no hit	7.39321	FALSE	TRUE	TRUE
3851	SMB1	P40018	Small nuclear ribonucleoprotein-associated protein B OS=Saccharomyces cerevisiae (strain ATCC 204508 / S288c) GN=SMB1 PE=1 SV=1	3	1	1	1	6	3	3	5.83616	-0.312775	20.2797	-0.602125	0.556556	0.971303	-6.28861	0.563653	0.848817	1	Long_CL - Total_CL	limma	0.556556	0.971303	FALSE	enriched no hit	5.83616	TRUE	TRUE	FALSE
3852	ERB1	Q04660	Ribosome biogenesis protein ERB1 OS=Saccharomyces cerevisiae (strain ATCC 204508 / S288c) GN=ERB1 PE=1 SV=1	3	1	1	1	6	3	8	6.14449	0.175169	21.9668	0.600364	0.557697	0.971303	-6.29518	0.564794	0.849077	1	Long_CL - Total_CL	limma	0.557697	0.971303	FALSE	enriched no hit	6.14449	FALSE	TRUE	TRUE
3853	BMS1	Q08965	Ribosome biogenesis protein BMS1 OS=Saccharomyces cerevisiae (strain ATCC 204508 / S288c) GN=BMS1 PE=1 SV=1	3	1	1	1	6	3	15	6.34137	0.164343	23.0772	0.59842	0.558957	0.971303	-6.29637	0.566055	0.849362	1	Long_CL - Total_CL	limma	0.558957	0.971303	FALSE	enriched no hit	6.34137	FALSE	TRUE	TRUE
3854	PTC7	P38797	Protein phosphatase 2C homolog 7, mitochondrial OS=Saccharomyces cerevisiae (strain ATCC 204508 / S288c) GN=PTC7 PE=1 SV=2	3	1	1	1	6	3	3	5.77015	0.192968	20.3324	0.59834	0.559009	0.971303	-6.29642	0.566107	0.849374	1	Long_CL - Total_CL	limma	0.559009	0.971303	FALSE	enriched no hit	5.77015	TRUE	TRUE	FALSE
3855	CCS1	P40202	Superoxide dismutase 1 copper chaperone OS=Saccharomyces cerevisiae (strain ATCC 204508 / S288c) GN=CCS1 PE=1 SV=1	2	1	NA	1	6	2	2	5.87879	-0.169293	20.8136	-0.598321	0.559022	0.971303	-6.17381	0.566119	0.849377	1	Long_CL - Total_CL	limma	0.559022	0.971303	FALSE	enriched no hit	5.87879	TRUE	TRUE	FALSE
3856	MCM5	P29496	Minichromosome maintenance protein 5 OS=Saccharomyces cerevisiae (strain ATCC 204508 / S288c) GN=MCM5 PE=1 SV=1	2	NA	1	1	6	2	5	5.81632	0.368754	21.3355	0.597401	0.559619	0.971303	-5.33786	0.566717	0.849512	1	Long_CL - Total_CL	limma	0.559619	0.971303	FALSE	enriched no hit	5.81632	FALSE	TRUE	TRUE
3857	SLA1	P32790	Actin cytoskeleton-regulatory complex protein SLA1 OS=Saccharomyces cerevisiae (strain ATCC 204508 / S288c) GN=SLA1 PE=1 SV=1	3	1	1	1	6	3	5	5.82245	0.143306	21.0078	0.596917	0.559933	0.971303	-6.29729	0.567031	0.849582	1	Long_CL - Total_CL	limma	0.559933	0.971303	FALSE	enriched no hit	5.82245	FALSE	TRUE	TRUE
3858	COF1	Q03048	Cofilin OS=Saccharomyces cerevisiae (strain ATCC 204508 / S288c) GN=COF1 PE=1 SV=1	2	1	1	NA	6	2	4	5.90148	0.161678	19.7733	0.595863	0.560618	0.971303	-6.1753	0.567716	0.849737	1	Long_CL - Total_CL	limma	0.560618	0.971303	FALSE	enriched no hit	5.90148	FALSE	TRUE	TRUE
3859	NET1	P47035	Nucleolar protein NET1 OS=Saccharomyces cerevisiae (strain ATCC 204508 / S288c) GN=NET1 PE=1 SV=1	2	1	NA	1	6	2	8	6.72363	-0.112852	23.4848	-0.594415	0.561559	0.971303	-6.17617	0.568657	0.849948	1	Long_CL - Total_CL	limma	0.561559	0.971303	FALSE	enriched no hit	6.72363	FALSE	TRUE	TRUE
3860	LSG1	P53145	Large subunit GTPase 1 OS=Saccharomyces cerevisiae (strain ATCC 204508 / S288c) GN=LSG1 PE=1 SV=1	3	1	1	1	6	3	15	6.59289	-0.168848	22.5989	-0.593041	0.562453	0.971303	-6.29964	0.569551	0.850148	1	Long_CL - Total_CL	limma	0.562453	0.971303	FALSE	enriched no hit	6.59289	FALSE	TRUE	TRUE
3861	MSC6	Q08818	Meiotic sister-chromatid recombination protein 6, mitochondrial OS=Saccharomyces cerevisiae (strain ATCC 204508 / S288c) GN=MSC6 PE=1 SV=1	3	1	1	1	6	3	6	5.71577	-0.288799	20.3161	-0.592912	0.562537	0.971303	-6.29972	0.569635	0.850167	1	Long_CL - Total_CL	limma	0.562537	0.971303	FALSE	enriched no hit	5.71577	FALSE	TRUE	TRUE
3862	PMT3	P47190	Dolichyl-phosphate-mannose--protein mannosyltransferase 3 OS=Saccharomyces cerevisiae (strain ATCC 204508 / S288c) GN=PMT3 PE=1 SV=2	3	1	1	1	6	3	7	6.31434	-0.111419	22.1039	-0.592789	0.562617	0.971303	-6.29429	0.569715	0.850185	1	Long_CL - Total_CL	limma	0.562617	0.971303	FALSE	enriched no hit	6.31434	FALSE	TRUE	TRUE
3863	GDI1	P39958	Rab GDP-dissociation inhibitor OS=Saccharomyces cerevisiae (strain ATCC 204508 / S288c) GN=GDI1 PE=1 SV=1	2	1	1	NA	6	2	3	5.83406	0.140947	20.6592	0.588422	0.565465	0.974659	-6.17976	0.572562	0.850819	1	Long_CL - Total_CL	limma	0.565465	0.974659	FALSE	enriched no hit	5.83406	TRUE	TRUE	FALSE
3864	MCK1	P21965	Protein kinase MCK1 OS=Saccharomyces cerevisiae (strain ATCC 204508 / S288c) GN=MCK1 PE=1 SV=1	3	1	1	1	6	3	3	5.73272	0.0929161	19.6933	0.586098	0.566983	0.975716	-6.27063	0.574079	0.851154	1	Long_CL - Total_CL	limma	0.566983	0.975716	FALSE	enriched no hit	5.73272	TRUE	TRUE	FALSE
3865	POP1	P41812	Ribonucleases P/MRP protein subunit POP1 OS=Saccharomyces cerevisiae (strain ATCC 204508 / S288c) GN=POP1 PE=1 SV=1	3	1	1	1	6	3	11	6.28032	-0.370942	21.8561	-0.580742	0.57049	0.978921	-6.307	0.577583	0.851924	1	Long_CL - Total_CL	limma	0.57049	0.978921	FALSE	enriched no hit	6.28032	FALSE	TRUE	TRUE
3866	ALG9	P53868	Alpha-1,2-mannosyltransferase ALG9 OS=Saccharomyces cerevisiae (strain ATCC 204508 / S288c) GN=ALG9 PE=1 SV=1	2	1	NA	1	6	2	3	6.24608	0.116993	20.9713	0.580484	0.570659	0.978921	-6.18446	0.577752	0.851961	1	Long_CL - Total_CL	limma	0.570659	0.978921	FALSE	enriched no hit	6.24608	FALSE	TRUE	TRUE
3867	POP4	P38336	RNases MRP/P 32.9 kDa subunit OS=Saccharomyces cerevisiae (strain ATCC 204508 / S288c) GN=POP4 PE=1 SV=1	2	1	NA	1	6	2	2	5.56146	-0.180509	19.5442	-0.577401	0.572684	0.980606	-6.13461	0.579774	0.852401	1	Long_CL - Total_CL	limma	0.572684	0.980606	FALSE	enriched no hit	5.56146	TRUE	TRUE	FALSE
3868	GNP1	P48813	High-affinity glutamine permease OS=Saccharomyces cerevisiae (strain ATCC 204508 / S288c) GN=GNP1 PE=1 SV=2	3	1	1	1	6	3	14	6.87926	0.0983114	23.4669	0.576223	0.573459	0.980606	-6.30967	0.580548	0.852568	1	Long_CL - Total_CL	limma	0.573459	0.980606	FALSE	enriched no hit	6.87926	FALSE	TRUE	TRUE
3869	ASP1	P38986	L-asparaginase 1 OS=Saccharomyces cerevisiae (strain ATCC 204508 / S288c) GN=ASP1 PE=1 SV=1	3	1	1	1	6	3	4	5.88666	0.150861	20.7474	0.572336	0.576018	0.982911	-6.30645	0.583104	0.85312	1	Long_CL - Total_CL	limma	0.576018	0.982911	FALSE	enriched no hit	5.88666	FALSE	TRUE	TRUE
3870	NOP58	Q12499	Nucleolar protein 58 OS=Saccharomyces cerevisiae (strain ATCC 204508 / S288c) GN=NOP58 PE=1 SV=1	3	1	1	1	6	3	15	7.07208	-0.165399	23.8298	-0.570345	0.577331	0.982911	-6.31311	0.584414	0.853401	1	Long_CL - Total_CL	limma	0.577331	0.982911	FALSE	enriched no hit	7.07208	FALSE	TRUE	TRUE
3871	NGR1	P32831|P32831-2	Negative growth regulatory protein NGR1 OS=Saccharomyces cerevisiae (strain ATCC 204508 / S288c) GN=NGR1 PE=1 SV=2|Isoform 2 of Negative growth regulatory protein NGR1 OS=Saccharomyces cerevisiae (strain ATCC 204508 / S288c) GN=NGR1	3	1	1	1	6	3	5	6.31217	-0.267586	20.6042	-0.568644	0.578454	0.982911	-6.3141	0.585536	0.85364	1	Long_CL - Total_CL	limma	0.578454	0.982911	FALSE	enriched no hit	6.31217	FALSE	TRUE	TRUE
3872	DNF2	Q12675	Phospholipid-transporting ATPase DNF2 OS=Saccharomyces cerevisiae (strain ATCC 204508 / S288c) GN=DNF2 PE=1 SV=1	3	1	1	1	6	3	9	5.9181	0.185324	21.8428	0.565086	0.580808	0.982911	-6.31617	0.587885	0.85414	1	Long_CL - Total_CL	limma	0.580808	0.982911	FALSE	enriched no hit	5.9181	FALSE	TRUE	TRUE
3873	LYP1	P32487	Lysine-specific permease OS=Saccharomyces cerevisiae (strain ATCC 204508 / S288c) GN=LYP1 PE=1 SV=2	2	NA	1	1	5	2	3	6.23388	0.315311	19.8294	0.562346	0.582624	0.982911	-5.33541	0.589696	0.854523	1	Long_CL - Total_CL	limma	0.582624	0.982911	FALSE	enriched no hit	6.23388	FALSE	TRUE	TRUE
3874	RPS14B	P39516	40S ribosomal protein S14-B OS=Saccharomyces cerevisiae (strain ATCC 204508 / S288c) GN=RPS14B PE=1 SV=2	3	1	1	1	6	3	7	7.37602	-0.108354	23.0018	-0.560596	0.583785	0.982911	-6.31875	0.590854	0.854767	1	Long_CL - Total_CL	limma	0.583785	0.982911	FALSE	enriched no hit	7.37602	FALSE	TRUE	TRUE
3875	SEC63	P14906	Protein translocation protein SEC63 OS=Saccharomyces cerevisiae (strain ATCC 204508 / S288c) GN=SEC63 PE=1 SV=2	3	1	1	1	6	3	5	6.18754	0.159937	21.4826	0.559816	0.584303	0.982911	-6.3192	0.591371	0.854875	1	Long_CL - Total_CL	limma	0.584303	0.982911	FALSE	enriched no hit	6.18754	FALSE	TRUE	TRUE
3876	REG1	Q00816	Resistance to glucose repression protein 1 OS=Saccharomyces cerevisiae (strain ATCC 204508 / S288c) GN=REG1 PE=1 SV=1	3	1	1	1	6	3	6	6.10169	-0.177997	22.3195	-0.55954	0.584486	0.982911	-6.31935	0.591554	0.854913	1	Long_CL - Total_CL	limma	0.584486	0.982911	FALSE	enriched no hit	6.10169	FALSE	TRUE	TRUE
3877	IRC22	P40006	Increased recombination centers protein 22 OS=Saccharomyces cerevisiae (strain ATCC 204508 / S288c) GN=IRC22 PE=1 SV=1	2	1	NA	1	6	2	2	6.32383	-0.115367	21.0975	-0.558364	0.585267	0.982911	-6.19724	0.592333	0.855077	1	Long_CL - Total_CL	limma	0.585267	0.982911	FALSE	enriched no hit	6.32383	TRUE	TRUE	FALSE
3878	MRP7	P12687	54S ribosomal protein L2, mitochondrial OS=Saccharomyces cerevisiae (strain ATCC 204508 / S288c) GN=MRP7 PE=1 SV=1	3	1	1	1	6	3	3	5.84286	-0.179628	19.7596	-0.55641	0.586567	0.982911	-6.29568	0.593629	0.855347	1	Long_CL - Total_CL	limma	0.586567	0.982911	FALSE	enriched no hit	5.84286	FALSE	TRUE	TRUE
3879	PTR2	P32901	Peptide transporter PTR2 OS=Saccharomyces cerevisiae (strain ATCC 204508 / S288c) GN=PTR2 PE=1 SV=2	3	1	1	1	6	3	8	6.82421	0.11198	22.2373	0.555892	0.586912	0.982911	-6.32143	0.593973	0.855419	1	Long_CL - Total_CL	limma	0.586912	0.982911	FALSE	enriched no hit	6.82421	FALSE	TRUE	TRUE
3880	AVT1	P47082	Vacuolar amino acid transporter 1 OS=Saccharomyces cerevisiae (strain ATCC 204508 / S288c) GN=AVT1 PE=1 SV=1	2	1	NA	1	6	2	3	5.69988	0.100079	20.6756	0.55465	0.587739	0.982911	-6.19934	0.594797	0.85559	1	Long_CL - Total_CL	limma	0.587739	0.982911	FALSE	enriched no hit	5.69988	FALSE	TRUE	TRUE
3881	EMP70	P32802	Transmembrane 9 superfamily member 1 OS=Saccharomyces cerevisiae (strain ATCC 204508 / S288c) GN=EMP70 PE=1 SV=2	3	1	1	1	6	3	4	6.63802	0.136864	21.5035	0.554616	0.587762	0.982911	-6.3088	0.59482	0.855595	1	Long_CL - Total_CL	limma	0.587762	0.982911	FALSE	enriched no hit	6.63802	FALSE	TRUE	TRUE
3882	MRP8	P35719	Uncharacterized protein MRP8 OS=Saccharomyces cerevisiae (strain ATCC 204508 / S288c) GN=MRP8 PE=1 SV=1	2	1	1	NA	4	2	2	5.58589	-0.244193	21.2282	-0.553638	0.588414	0.982911	-6.16843	0.59547	0.85573	1	Long_CL - Total_CL	limma	0.588414	0.982911	FALSE	no hit	5.58589	FALSE	FALSE	FALSE
3883	MON2	P48563	Protein MON2 OS=Saccharomyces cerevisiae (strain ATCC 204508 / S288c) GN=MON2 PE=1 SV=1	2	1	1	NA	6	2	5	5.57192	0.120431	20.7295	0.553552	0.588471	0.982911	-6.19996	0.595527	0.855742	1	Long_CL - Total_CL	limma	0.588471	0.982911	FALSE	enriched no hit	5.57192	FALSE	TRUE	TRUE
3884	RPL11A|RPL11B	P0C0W9|Q3E757	60S ribosomal protein L11-A OS=Saccharomyces cerevisiae (strain ATCC 204508 / S288c) GN=RPL11A PE=1 SV=2|60S ribosomal protein L11-B OS=Saccharomyces cerevisiae (strain ATCC 204508 / S288c) GN=RPL11B PE=1 SV=3	3	1	1	1	6	3	5	6.96031	0.128646	21.939	0.55053	0.590487	0.983292	-6.32447	0.597537	0.856157	1	Long_CL - Total_CL	limma	0.590487	0.983292	FALSE	enriched no hit	6.96031	TRUE	TRUE	FALSE
3885	YNR021W	P53723	UPF0674 endoplasmic reticulum membrane protein YNR021W OS=Saccharomyces cerevisiae (strain ATCC 204508 / S288c) GN=YNR021W PE=1 SV=3	3	1	1	1	6	3	5	6.49192	-0.123865	21.3171	-0.550478	0.590522	0.983292	-6.31899	0.597572	0.856164	1	Long_CL - Total_CL	limma	0.590522	0.983292	FALSE	enriched no hit	6.49192	TRUE	TRUE	FALSE
3886	FUN30	P31380	ATP-dependent helicase FUN30 OS=Saccharomyces cerevisiae (strain ATCC 204508 / S288c) GN=FUN30 PE=1 SV=1	2	1	1	NA	6	2	6	5.74328	0.229206	21.2109	0.547506	0.592508	0.984334	-6.20335	0.599551	0.856571	1	Long_CL - Total_CL	limma	0.592508	0.984334	FALSE	enriched no hit	5.74328	FALSE	TRUE	TRUE
3887	PSY4	P38193	Serine/threonine-protein phosphatase 4 regulatory subunit 2 OS=Saccharomyces cerevisiae (strain ATCC 204508 / S288c) GN=PSY4 PE=1 SV=1	2	1	1	NA	6	2	2	5.64622	-0.248728	20.5696	-0.546813	0.592972	0.984334	-6.20373	0.600014	0.856666	1	Long_CL - Total_CL	limma	0.592972	0.984334	FALSE	enriched no hit	5.64622	FALSE	TRUE	TRUE
3888	MSH6	Q03834	DNA mismatch repair protein MSH6 OS=Saccharomyces cerevisiae (strain ATCC 204508 / S288c) GN=MSH6 PE=1 SV=1	2	1	1	NA	6	2	8	5.7439	0.203296	21.9291	0.543835	0.594967	0.986127	-6.20538	0.602001	0.857071	1	Long_CL - Total_CL	limma	0.594967	0.986127	FALSE	enriched no hit	5.7439	FALSE	TRUE	TRUE
3889	DHH1	P39517	ATP-dependent RNA helicase DHH1 OS=Saccharomyces cerevisiae (strain ATCC 204508 / S288c) GN=DHH1 PE=1 SV=1	3	1	1	1	6	3	10	6.70652	-0.124483	22.631	-0.54112	0.596788	0.987629	-6.32973	0.603815	0.85744	1	Long_CL - Total_CL	limma	0.596788	0.987629	FALSE	enriched no hit	6.70652	FALSE	TRUE	TRUE
3890	TUB1	P09733	Tubulin alpha-1 chain OS=Saccharomyces cerevisiae (strain ATCC 204508 / S288c) GN=TUB1 PE=1 SV=2	2	NA	1	1	6	2	3	5.66866	0.29816	19.3698	0.53899	0.598219	0.988481	-5.36528	0.605241	0.857728	1	Long_CL - Total_CL	limma	0.598219	0.988481	FALSE	enriched no hit	5.66866	TRUE	TRUE	FALSE
3891	RPL24B	P24000	60S ribosomal protein L24-B OS=Saccharomyces cerevisiae (strain ATCC 204508 / S288c) GN=RPL24B PE=1 SV=1	2	1	1	NA	6	2	2	6.94593	-0.273503	20.8912	-0.534046	0.601547	0.991065	-6.21075	0.608554	0.858393	1	Long_CL - Total_CL	limma	0.601547	0.991065	FALSE	enriched no hit	6.94593	FALSE	TRUE	TRUE
3892	SSH1	P38353	Sec sixty-one protein homolog OS=Saccharomyces cerevisiae (strain ATCC 204508 / S288c) GN=SSH1 PE=1 SV=1	3	1	1	1	6	3	7	7.32952	0.19278	23.3317	0.533675	0.601797	0.991065	-6.33383	0.608804	0.858442	1	Long_CL - Total_CL	limma	0.601797	0.991065	FALSE	enriched no hit	7.32952	FALSE	TRUE	TRUE
3893	LEU1	P07264	3-isopropylmalate dehydratase OS=Saccharomyces cerevisiae (strain ATCC 204508 / S288c) GN=LEU1 PE=1 SV=3	3	1	1	1	6	3	18	6.97359	0.0978358	24.3815	0.532575	0.602538	0.991065	-6.33443	0.609542	0.85859	1	Long_CL - Total_CL	limma	0.602538	0.991065	FALSE	enriched no hit	6.97359	FALSE	TRUE	TRUE
3894	OLE1	P21147	Acyl-CoA desaturase 1 OS=Saccharomyces cerevisiae (strain ATCC 204508 / S288c) GN=OLE1 PE=1 SV=2	3	1	1	1	6	3	5	6.45786	0.162342	21.5727	0.52847	0.605311	0.991367	-6.33666	0.612302	0.859137	1	Long_CL - Total_CL	limma	0.605311	0.991367	FALSE	enriched no hit	6.45786	FALSE	TRUE	TRUE
3895	SVP26	P38869	Protein SVP26 OS=Saccharomyces cerevisiae (strain ATCC 204508 / S288c) GN=SVP26 PE=1 SV=1	2	NA	1	1	6	2	2	6.19893	0.35507	20.949	0.525415	0.607378	0.991367	-5.37305	0.614359	0.859543	1	Long_CL - Total_CL	limma	0.607378	0.991367	FALSE	enriched no hit	6.19893	FALSE	TRUE	TRUE
3896	SMF3	Q12078	Iron transporter SMF3 OS=Saccharomyces cerevisiae (strain ATCC 204508 / S288c) GN=SMF3 PE=1 SV=1	3	1	1	1	6	3	3	6.25441	0.124047	20.7703	0.523814	0.608463	0.991367	-6.31007	0.615438	0.859754	1	Long_CL - Total_CL	limma	0.608463	0.991367	FALSE	enriched no hit	6.25441	TRUE	TRUE	FALSE
3897	CDS1	P38221	Phosphatidate cytidylyltransferase OS=Saccharomyces cerevisiae (strain ATCC 204508 / S288c) GN=CDS1 PE=1 SV=1	3	1	1	1	6	3	4	7.0994	-0.118558	22.2138	-0.523302	0.608811	0.991367	-6.33394	0.615784	0.859822	1	Long_CL - Total_CL	limma	0.608811	0.991367	FALSE	enriched no hit	7.0994	TRUE	TRUE	FALSE
3898	SRP68	P38687	Signal recognition particle subunit SRP68 OS=Saccharomyces cerevisiae (strain ATCC 204508 / S288c) GN=SRP68 PE=1 SV=1	3	1	1	1	6	3	10	6.42612	-0.214108	22.0008	-0.523268	0.608834	0.991367	-6.33946	0.615807	0.859827	1	Long_CL - Total_CL	limma	0.608834	0.991367	FALSE	enriched no hit	6.42612	FALSE	TRUE	TRUE
3899	CCT2	P39076	T-complex protein 1 subunit beta OS=Saccharomyces cerevisiae (strain ATCC 204508 / S288c) GN=CCT2 PE=1 SV=1	3	1	1	1	6	3	9	6.00577	0.204623	21.6751	0.521692	0.609903	0.991367	-6.34031	0.61687	0.860034	1	Long_CL - Total_CL	limma	0.609903	0.991367	FALSE	enriched no hit	6.00577	TRUE	TRUE	FALSE
3900	TIF4631	P39935	Eukaryotic initiation factor 4F subunit p150 OS=Saccharomyces cerevisiae (strain ATCC 204508 / S288c) GN=TIF4631 PE=1 SV=2	3	1	1	1	6	3	22	7.26278	-0.130595	24.2844	-0.518377	0.612154	0.991367	-6.34208	0.61911	0.86047	1	Long_CL - Total_CL	limma	0.612154	0.991367	FALSE	enriched no hit	7.26278	FALSE	TRUE	TRUE
3901	NMD3	P38861	60S ribosomal export protein NMD3 OS=Saccharomyces cerevisiae (strain ATCC 204508 / S288c) GN=NMD3 PE=1 SV=3	3	1	1	1	6	3	7	6.57394	0.118843	21.5658	0.515975	0.613789	0.991367	-6.34335	0.620736	0.860785	1	Long_CL - Total_CL	limma	0.613789	0.991367	FALSE	enriched no hit	6.57394	FALSE	TRUE	TRUE
3902	ALE1	Q08548	Lysophospholipid acyltransferase OS=Saccharomyces cerevisiae (strain ATCC 204508 / S288c) GN=ALE1 PE=1 SV=1	3	1	1	1	6	3	5	6.47599	0.0957539	21.6668	0.515466	0.614136	0.991367	-6.34362	0.62108	0.860851	1	Long_CL - Total_CL	limma	0.614136	0.991367	FALSE	enriched no hit	6.47599	FALSE	TRUE	TRUE
3903	SRP72	P38688	Signal recognition particle subunit SRP72 OS=Saccharomyces cerevisiae (strain ATCC 204508 / S288c) GN=SRP72 PE=1 SV=2	3	1	1	1	6	3	12	6.61797	-0.138395	22.4255	-0.510829	0.617297	0.991367	-6.34606	0.624224	0.861455	1	Long_CL - Total_CL	limma	0.617297	0.991367	FALSE	enriched no hit	6.61797	FALSE	TRUE	TRUE
3904	ALA1	P40825|P40825-2	Alanine--tRNA ligase, mitochondrial OS=Saccharomyces cerevisiae (strain ATCC 204508 / S288c) GN=ALA1 PE=1 SV=3|Isoform Cytoplasmic of Alanine--tRNA ligase, mitochondrial OS=Saccharomyces cerevisiae (strain ATCC 204508 / S288c) GN=ALA1	3	1	1	1	6	3	30	6.9202	-0.167724	24.9124	-0.50907	0.618499	0.991367	-6.34698	0.625418	0.861683	1	Long_CL - Total_CL	limma	0.618499	0.991367	FALSE	enriched no hit	6.9202	TRUE	TRUE	FALSE
3905	NDE1	P40215	External NADH-ubiquinone oxidoreductase 1, mitochondrial OS=Saccharomyces cerevisiae (strain ATCC 204508 / S288c) GN=NDE1 PE=1 SV=1	3	1	1	1	6	3	5	5.9454	0.155627	21.3998	0.505691	0.62081	0.991367	-6.34874	0.627715	0.862119	1	Long_CL - Total_CL	limma	0.62081	0.991367	FALSE	enriched no hit	5.9454	FALSE	TRUE	TRUE
3906	BMH2	P34730	Protein BMH2 OS=Saccharomyces cerevisiae (strain ATCC 204508 / S288c) GN=BMH2 PE=1 SV=3	2	1	NA	1	6	2	3	6.58256	0.135535	21.8028	0.505275	0.621094	0.991367	-6.22598	0.627998	0.862173	1	Long_CL - Total_CL	limma	0.621094	0.991367	FALSE	enriched no hit	6.58256	TRUE	TRUE	FALSE
3907	RRP9	Q06506	Ribosomal RNA-processing protein 9 OS=Saccharomyces cerevisiae (strain ATCC 204508 / S288c) GN=RRP9 PE=1 SV=1	3	1	1	1	6	3	7	6.04397	0.148835	22.6903	0.504592	0.621562	0.991367	-6.34931	0.628462	0.86226	1	Long_CL - Total_CL	limma	0.621562	0.991367	FALSE	enriched no hit	6.04397	FALSE	TRUE	TRUE
3908	KAR2	P16474	78 kDa glucose-regulated protein homolog OS=Saccharomyces cerevisiae (strain ATCC 204508 / S288c) GN=KAR2 PE=1 SV=1	3	1	1	1	6	3	14	6.69385	0.0935678	23.956	0.502254	0.623165	0.991367	-6.35052	0.630054	0.862561	1	Long_CL - Total_CL	limma	0.623165	0.991367	FALSE	enriched no hit	6.69385	TRUE	TRUE	FALSE
3909	RPA135	P22138	DNA-directed RNA polymerase I subunit RPA135 OS=Saccharomyces cerevisiae (strain ATCC 204508 / S288c) GN=RPA135 PE=1 SV=1	3	1	1	1	6	3	10	6.35884	0.132659	22.3429	0.502072	0.623289	0.991367	-6.35061	0.630178	0.862584	1	Long_CL - Total_CL	limma	0.623289	0.991367	FALSE	enriched no hit	6.35884	TRUE	TRUE	FALSE
3910	ALG6	Q12001	Dolichyl pyrophosphate Man9GlcNAc2 alpha-1,3-glucosyltransferase OS=Saccharomyces cerevisiae (strain ATCC 204508 / S288c) GN=ALG6 PE=1 SV=1	3	1	1	1	6	3	3	5.95879	0.117052	20.8115	0.500352	0.62447	0.991367	-6.33152	0.631351	0.862804	1	Long_CL - Total_CL	limma	0.62447	0.991367	FALSE	enriched no hit	5.95879	FALSE	TRUE	TRUE
3911	VBA4	Q04602	Vacuolar basic amino acid transporter 4 OS=Saccharomyces cerevisiae (strain ATCC 204508 / S288c) GN=VBA4 PE=1 SV=1	3	1	1	1	6	3	5	6.61149	-0.121754	22.3525	-0.499593	0.624991	0.991367	-6.35189	0.631869	0.862901	1	Long_CL - Total_CL	limma	0.624991	0.991367	FALSE	enriched no hit	6.61149	FALSE	TRUE	TRUE
3912	TCB1	Q12466	Tricalbin-1 OS=Saccharomyces cerevisiae (strain ATCC 204508 / S288c) GN=TCB1 PE=1 SV=1	2	NA	1	1	6	2	6	6.22672	0.304084	21.1829	0.499095	0.625333	0.991367	-5.38484	0.632208	0.862965	1	Long_CL - Total_CL	limma	0.625333	0.991367	FALSE	enriched no hit	6.22672	FALSE	TRUE	TRUE
3913	OLA1	P38219	Obg-like ATPase 1 OS=Saccharomyces cerevisiae (strain ATCC 204508 / S288c) GN=OLA1 PE=1 SV=1	3	1	1	1	6	3	10	6.64865	-0.126266	22.9538	-0.496895	0.626845	0.991367	-6.35327	0.63371	0.863245	1	Long_CL - Total_CL	limma	0.626845	0.991367	FALSE	enriched no hit	6.64865	TRUE	TRUE	FALSE
3914	STE13	P33894	Dipeptidyl aminopeptidase A OS=Saccharomyces cerevisiae (strain ATCC 204508 / S288c) GN=STE13 PE=1 SV=1	3	1	1	1	6	3	4	6.84744	0.124259	19.8552	0.496882	0.626854	0.991367	-6.35328	0.633719	0.863247	1	Long_CL - Total_CL	limma	0.626854	0.991367	FALSE	enriched no hit	6.84744	FALSE	TRUE	TRUE
3915	PYC1	P11154	Pyruvate carboxylase 1 OS=Saccharomyces cerevisiae (strain ATCC 204508 / S288c) GN=PYC1 PE=1 SV=2	2	NA	1	1	6	2	3	5.91936	0.428517	20.3841	0.494609	0.628418	0.991367	-5.38532	0.635273	0.863536	1	Long_CL - Total_CL	limma	0.628418	0.991367	FALSE	enriched no hit	5.91936	FALSE	TRUE	TRUE
3916	YPR1	Q12458	Putative reductase 1 OS=Saccharomyces cerevisiae (strain ATCC 204508 / S288c) GN=YPR1 PE=1 SV=1	2	1	NA	1	6	2	2	5.95625	-0.143944	20.6062	-0.49366	0.629072	0.991367	-6.2319	0.635921	0.863656	1	Long_CL - Total_CL	limma	0.629072	0.991367	FALSE	enriched no hit	5.95625	FALSE	TRUE	TRUE
3917	KRE6	P32486	Beta-glucan synthesis-associated protein KRE6 OS=Saccharomyces cerevisiae (strain ATCC 204508 / S288c) GN=KRE6 PE=1 SV=2	3	1	1	1	6	3	6	6.85721	-0.100698	23.1842	-0.492809	0.629658	0.991367	-6.35535	0.636504	0.863764	1	Long_CL - Total_CL	limma	0.629658	0.991367	FALSE	enriched no hit	6.85721	FALSE	TRUE	TRUE
3918	RPS15	Q01855	40S ribosomal protein S15 OS=Saccharomyces cerevisiae (strain ATCC 204508 / S288c) GN=RPS15 PE=1 SV=1	2	NA	1	1	6	2	4	7.37477	-0.385443	22.3858	-0.492158	0.630107	0.991367	-5.38785	0.63695	0.863846	1	Long_CL - Total_CL	limma	0.630107	0.991367	FALSE	enriched no hit	7.37477	FALSE	TRUE	TRUE
3919	PKC1	P24583	Protein kinase C-like 1 OS=Saccharomyces cerevisiae (strain ATCC 204508 / S288c) GN=PKC1 PE=1 SV=3	2	1	NA	1	6	2	2	5.55037	0.191295	19.7216	0.490278	0.631404	0.991367	-6.221	0.638237	0.864083	1	Long_CL - Total_CL	limma	0.631404	0.991367	FALSE	enriched no hit	5.55037	FALSE	TRUE	TRUE
3920	SSS1	P35179	Protein transport protein SSS1 OS=Saccharomyces cerevisiae (strain ATCC 204508 / S288c) GN=SSS1 PE=1 SV=2	3	1	1	1	6	3	3	6.42385	0.082522	21.9187	0.489743	0.631773	0.991367	-6.3569	0.638604	0.864151	1	Long_CL - Total_CL	limma	0.631773	0.991367	FALSE	enriched no hit	6.42385	TRUE	TRUE	FALSE
3921	DAP2	P18962	Dipeptidyl aminopeptidase B OS=Saccharomyces cerevisiae (strain ATCC 204508 / S288c) GN=DAP2 PE=1 SV=2	3	1	1	1	6	3	14	6.66255	0.114725	23.5614	0.488821	0.63241	0.991367	-6.35736	0.639235	0.864267	1	Long_CL - Total_CL	limma	0.63241	0.991367	FALSE	enriched no hit	6.66255	TRUE	TRUE	FALSE
3922	RPN6	Q12377	26S proteasome regulatory subunit RPN6 OS=Saccharomyces cerevisiae (strain ATCC 204508 / S288c) GN=RPN6 PE=1 SV=3	2	1	1	NA	6	2	4	5.53233	0.11798	20.3745	0.487036	0.633643	0.991367	-6.23522	0.64046	0.864491	1	Long_CL - Total_CL	limma	0.633643	0.991367	FALSE	enriched no hit	5.53233	FALSE	TRUE	TRUE
3923	LYS2	P07702	L-2-aminoadipate reductase OS=Saccharomyces cerevisiae (strain ATCC 204508 / S288c) GN=LYS2 PE=1 SV=2	3	1	1	1	6	3	9	6.16936	0.155876	22.1321	0.486464	0.634039	0.991367	-6.35854	0.640852	0.864563	1	Long_CL - Total_CL	limma	0.634039	0.991367	FALSE	enriched no hit	6.16936	TRUE	TRUE	FALSE
3924	SHR3	Q02774	Secretory component protein SHR3 OS=Saccharomyces cerevisiae (strain ATCC 204508 / S288c) GN=SHR3 PE=1 SV=2	2	NA	1	1	6	2	3	6.93034	0.283709	21.6503	0.485057	0.635012	0.991367	-5.38942	0.641818	0.864739	1	Long_CL - Total_CL	limma	0.635012	0.991367	FALSE	enriched no hit	6.93034	FALSE	TRUE	TRUE
3925	NOC3	Q07896	Nucleolar complex-associated protein 3 OS=Saccharomyces cerevisiae (strain ATCC 204508 / S288c) GN=NOC3 PE=1 SV=1	3	1	1	1	6	3	5	5.96357	-0.185938	21.3306	-0.481437	0.637519	0.991367	-6.36104	0.644306	0.865191	1	Long_CL - Total_CL	limma	0.637519	0.991367	FALSE	enriched no hit	5.96357	FALSE	TRUE	TRUE
3926	SEC65	P29478	Signal recognition particle subunit SEC65 OS=Saccharomyces cerevisiae (strain ATCC 204508 / S288c) GN=SEC65 PE=1 SV=1	3	1	1	1	6	3	5	5.80514	-0.284355	20.7926	-0.479721	0.63871	0.991367	-6.31051	0.645487	0.865404	1	Long_CL - Total_CL	limma	0.63871	0.991367	FALSE	enriched no hit	5.80514	FALSE	TRUE	TRUE
3927	SEC7	P11075	Protein transport protein SEC7 OS=Saccharomyces cerevisiae (strain ATCC 204508 / S288c) GN=SEC7 PE=1 SV=2	3	1	1	1	6	3	40	7.26628	-0.138272	25.4607	-0.478057	0.639864	0.991367	-6.36271	0.646632	0.865611	1	Long_CL - Total_CL	limma	0.639864	0.991367	FALSE	enriched no hit	7.26628	FALSE	TRUE	TRUE
3928	RPL1A|RPL1B	P0CX43|P0CX44	60S ribosomal protein L1-A OS=Saccharomyces cerevisiae (strain ATCC 204508 / S288c) GN=RPL1A PE=1 SV=1|60S ribosomal protein L1-B OS=Saccharomyces cerevisiae (strain ATCC 204508 / S288c) GN=RPL1B PE=1 SV=1	3	1	1	1	6	3	6	6.66095	0.0947386	21.6035	0.476871	0.640688	0.991367	-6.36329	0.647449	0.865757	1	Long_CL - Total_CL	limma	0.640688	0.991367	FALSE	enriched no hit	6.66095	TRUE	TRUE	FALSE
3929	SUP45	P12385	Eukaryotic peptide chain release factor subunit 1 OS=Saccharomyces cerevisiae (strain ATCC 204508 / S288c) GN=SUP45 PE=1 SV=2	3	1	1	1	6	3	12	6.71163	-0.0849984	22.6888	-0.476493	0.640951	0.991367	-6.36348	0.64771	0.865804	1	Long_CL - Total_CL	limma	0.640951	0.991367	FALSE	enriched no hit	6.71163	TRUE	TRUE	FALSE
3930	NOP14	Q99207	Nucleolar complex protein 14 OS=Saccharomyces cerevisiae (strain ATCC 204508 / S288c) GN=NOP14 PE=1 SV=1	2	1	1	NA	6	2	2	6.09761	0.0926682	21.6974	0.474617	0.642255	0.991367	-6.24132	0.649004	0.866036	1	Long_CL - Total_CL	limma	0.642255	0.991367	FALSE	enriched no hit	6.09761	FALSE	TRUE	TRUE
3931	DED81	P38707	Asparagine--tRNA ligase, cytoplasmic OS=Saccharomyces cerevisiae (strain ATCC 204508 / S288c) GN=DED81 PE=1 SV=1	3	1	1	1	6	3	19	7.02836	0.164027	24.2135	0.474448	0.642373	0.991367	-6.36448	0.64912	0.866057	1	Long_CL - Total_CL	limma	0.642373	0.991367	FALSE	enriched no hit	7.02836	TRUE	TRUE	FALSE
3932	RPS29A	P41057	40S ribosomal protein S29-A OS=Saccharomyces cerevisiae (strain ATCC 204508 / S288c) GN=RPS29A PE=1 SV=3	2	NA	1	1	6	2	3	6.89412	-0.30601	21.3334	-0.468405	0.646584	0.991367	-5.39785	0.653295	0.866799	1	Long_CL - Total_CL	limma	0.646584	0.991367	FALSE	enriched no hit	6.89412	FALSE	TRUE	TRUE
3933	KTR1	P27810	Alpha-1,2 mannosyltransferase KTR1 OS=Saccharomyces cerevisiae (strain ATCC 204508 / S288c) GN=KTR1 PE=1 SV=1	3	1	1	1	6	3	5	6.1028	-0.0927235	21.6232	-0.468007	0.646861	0.991367	-6.3676	0.65357	0.866847	1	Long_CL - Total_CL	limma	0.646861	0.991367	FALSE	enriched no hit	6.1028	FALSE	TRUE	TRUE
3934	GPI11	Q06636	Glycosylphosphatidylinositol anchor biosynthesis protein 11 OS=Saccharomyces cerevisiae (strain ATCC 204508 / S288c) GN=GPI11 PE=1 SV=1	3	1	1	1	6	3	2	6.1897	-0.262774	20.7139	-0.466453	0.647946	0.991367	-6.36835	0.654646	0.867037	1	Long_CL - Total_CL	limma	0.647946	0.991367	FALSE	enriched no hit	6.1897	FALSE	FALSE	FALSE
3935	CTR1	P49573	Copper transport protein CTR1 OS=Saccharomyces cerevisiae (strain ATCC 204508 / S288c) GN=CTR1 PE=1 SV=1	3	1	1	1	6	3	7	6.82323	-0.234053	22.6287	-0.465291	0.648758	0.991367	-6.36891	0.65545	0.867179	1	Long_CL - Total_CL	limma	0.648758	0.991367	FALSE	enriched no hit	6.82323	FALSE	TRUE	TRUE
3936	STT3	P39007	Dolichyl-diphosphooligosaccharide--protein glycosyltransferase subunit STT3 OS=Saccharomyces cerevisiae (strain ATCC 204508 / S288c) GN=STT3 PE=1 SV=2	3	1	1	1	6	3	11	7.09607	0.144823	23.0872	0.462839	0.650473	0.991367	-6.37008	0.65715	0.867477	1	Long_CL - Total_CL	limma	0.650473	0.991367	FALSE	enriched no hit	7.09607	FALSE	TRUE	TRUE
3937	GCD1	P09032	Translation initiation factor eIF-2B subunit gamma OS=Saccharomyces cerevisiae (strain ATCC 204508 / S288c) GN=GCD1 PE=1 SV=3	2	1	1	NA	6	2	4	5.98082	0.238121	21.1324	0.460408	0.652174	0.991367	-6.23666	0.658836	0.867771	1	Long_CL - Total_CL	limma	0.652174	0.991367	FALSE	enriched no hit	5.98082	FALSE	TRUE	TRUE
3938	FET4	P40988	Low-affinity Fe(2+) transport protein OS=Saccharomyces cerevisiae (strain ATCC 204508 / S288c) GN=FET4 PE=1 SV=2	3	1	1	1	6	3	4	6.03097	0.134002	21.3207	0.459061	0.653119	0.991367	-6.37187	0.659771	0.867934	1	Long_CL - Total_CL	limma	0.653119	0.991367	FALSE	enriched no hit	6.03097	FALSE	TRUE	TRUE
3939	NUM1	Q00402	Nuclear migration protein NUM1 OS=Saccharomyces cerevisiae (strain ATCC 204508 / S288c) GN=NUM1 PE=1 SV=2	3	1	1	1	6	3	26	6.18583	-0.107034	24.6396	-0.458915	0.653221	0.991367	-6.37194	0.659873	0.867951	1	Long_CL - Total_CL	limma	0.653221	0.991367	FALSE	enriched no hit	6.18583	TRUE	TRUE	FALSE
3940	YGR250C	P53316	Uncharacterized RNA-binding protein YGR250C OS=Saccharomyces cerevisiae (strain ATCC 204508 / S288c) GN=YGR250C PE=1 SV=1	3	1	1	1	6	3	7	6.007	-0.140199	20.6092	-0.458178	0.653738	0.991367	-6.3506	0.660385	0.86804	1	Long_CL - Total_CL	limma	0.653738	0.991367	FALSE	enriched no hit	6.007	FALSE	TRUE	TRUE
3941	PMT1	P33775	Dolichyl-phosphate-mannose--protein mannosyltransferase 1 OS=Saccharomyces cerevisiae (strain ATCC 204508 / S288c) GN=PMT1 PE=1 SV=1	3	1	1	1	6	3	9	7.06457	0.23353	23.529	0.457995	0.653866	0.991367	-6.37238	0.660512	0.868062	1	Long_CL - Total_CL	limma	0.653866	0.991367	FALSE	enriched no hit	7.06457	FALSE	TRUE	TRUE
3942	BRR2	P32639	Pre-mRNA-splicing helicase BRR2 OS=Saccharomyces cerevisiae (strain ATCC 204508 / S288c) GN=BRR2 PE=1 SV=2	3	1	1	1	6	3	3	5.60214	0.226461	20.7564	0.456724	0.654758	0.991367	-6.36746	0.661395	0.868215	1	Long_CL - Total_CL	limma	0.654758	0.991367	FALSE	enriched no hit	5.60214	FALSE	TRUE	TRUE
3943	RPL27A|RPL27B	P0C2H6|P0C2H7	60S ribosomal protein L27-A OS=Saccharomyces cerevisiae (strain ATCC 204508 / S288c) GN=RPL27A PE=1 SV=1|60S ribosomal protein L27-B OS=Saccharomyces cerevisiae (strain ATCC 204508 / S288c) GN=RPL27B PE=1 SV=1	3	1	1	1	6	3	6	7.19962	-0.121802	22.4882	-0.456326	0.655037	0.991367	-6.37316	0.661672	0.868263	1	Long_CL - Total_CL	limma	0.655037	0.991367	FALSE	enriched no hit	7.19962	FALSE	TRUE	TRUE
3944	MNN5	P46982	Alpha-1,2-mannosyltransferase MNN5 OS=Saccharomyces cerevisiae (strain ATCC 204508 / S288c) GN=MNN5 PE=1 SV=2	3	1	1	1	6	3	6	6.55774	-0.146846	23.0989	-0.452699	0.657585	0.991367	-6.37486	0.664195	0.868698	1	Long_CL - Total_CL	limma	0.657585	0.991367	FALSE	enriched no hit	6.55774	TRUE	TRUE	FALSE
3945	PMT4	P46971	Dolichyl-phosphate-mannose--protein mannosyltransferase 4 OS=Saccharomyces cerevisiae (strain ATCC 204508 / S288c) GN=PMT4 PE=1 SV=1	3	1	1	1	6	3	8	6.63453	0.154737	22.6516	0.45203	0.658055	0.991367	-6.37517	0.664661	0.868778	1	Long_CL - Total_CL	limma	0.658055	0.991367	FALSE	enriched no hit	6.63453	FALSE	TRUE	TRUE
3946	RPA190	P10964	DNA-directed RNA polymerase I subunit RPA190 OS=Saccharomyces cerevisiae (strain ATCC 204508 / S288c) GN=RPA190 PE=1 SV=2	3	1	1	1	6	3	34	6.7328	0.141158	24.4234	0.451437	0.658472	0.991367	-6.37545	0.665074	0.868848	1	Long_CL - Total_CL	limma	0.658472	0.991367	FALSE	enriched no hit	6.7328	FALSE	TRUE	TRUE
3947	YFL034W	P43564	Uncharacterized membrane protein YFL034W OS=Saccharomyces cerevisiae (strain ATCC 204508 / S288c) GN=YFL034W PE=1 SV=2	2	NA	1	1	6	2	4	5.72409	0.25533	20.9392	0.451007	0.658775	0.991367	-5.40487	0.665374	0.8689	1	Long_CL - Total_CL	limma	0.658775	0.991367	FALSE	enriched no hit	5.72409	FALSE	TRUE	TRUE
3948	TPO3	Q06451	Polyamine transporter 3 OS=Saccharomyces cerevisiae (strain ATCC 204508 / S288c) GN=TPO3 PE=1 SV=1	3	1	1	1	6	3	4	6.12833	0.2501	20.8718	0.45074	0.658963	0.991367	-6.37026	0.66556	0.868932	1	Long_CL - Total_CL	limma	0.658963	0.991367	FALSE	enriched no hit	6.12833	FALSE	TRUE	TRUE
3949	ARO2	P28777	Chorismate synthase OS=Saccharomyces cerevisiae (strain ATCC 204508 / S288c) GN=ARO2 PE=1 SV=1	3	1	1	1	6	3	6	6.11546	0.135754	20.8179	0.450058	0.659443	0.991367	-6.37609	0.666036	0.869013	1	Long_CL - Total_CL	limma	0.659443	0.991367	FALSE	enriched no hit	6.11546	TRUE	TRUE	FALSE
3950	SEC16	P48415	COPII coat assembly protein SEC16 OS=Saccharomyces cerevisiae (strain ATCC 204508 / S288c) GN=SEC16 PE=1 SV=2	3	1	1	1	6	3	12	6.05016	-0.127354	22.384	-0.445342	0.662767	0.991367	-6.37827	0.669326	0.869573	1	Long_CL - Total_CL	limma	0.662767	0.991367	FALSE	enriched no hit	6.05016	FALSE	TRUE	TRUE
3951	PMI40	P29952	Mannose-6-phosphate isomerase OS=Saccharomyces cerevisiae (strain ATCC 204508 / S288c) GN=PMI40 PE=1 SV=4	2	NA	1	1	6	2	3	5.8109	-0.227301	20.2924	-0.444311	0.663494	0.991367	-5.40391	0.670047	0.869695	1	Long_CL - Total_CL	limma	0.663494	0.991367	FALSE	enriched no hit	5.8109	FALSE	TRUE	TRUE
3952	RTS1	P38903	Serine/threonine-protein phosphatase 2A 56 kDa regulatory subunit delta isoform OS=Saccharomyces cerevisiae (strain ATCC 204508 / S288c) GN=RTS1 PE=1 SV=2	3	1	1	1	6	3	9	6.10166	0.116245	21.7162	0.444054	0.663676	0.991367	-6.37886	0.670226	0.869725	1	Long_CL - Total_CL	limma	0.663676	0.991367	FALSE	enriched no hit	6.10166	FALSE	TRUE	TRUE
3953	MIS1	P09440	C-1-tetrahydrofolate synthase, mitochondrial OS=Saccharomyces cerevisiae (strain ATCC 204508 / S288c) GN=MIS1 PE=1 SV=1	3	1	1	1	6	3	11	6.43414	-0.100384	22.818	-0.440904	0.665902	0.991367	-6.38029	0.672429	0.870097	1	Long_CL - Total_CL	limma	0.665902	0.991367	FALSE	enriched no hit	6.43414	FALSE	TRUE	TRUE
3954	PBP2	P38151	PAB1-binding protein 2 OS=Saccharomyces cerevisiae (strain ATCC 204508 / S288c) GN=PBP2 PE=1 SV=1	2	1	1	NA	5	2	2	5.66861	-0.216819	19.6996	-0.43904	0.66722	0.991367	-6.24485	0.673734	0.870316	1	Long_CL - Total_CL	limma	0.66722	0.991367	FALSE	enriched no hit	5.66861	FALSE	TRUE	TRUE
3955	TMN3	P40071	Transmembrane 9 superfamily member 3 OS=Saccharomyces cerevisiae (strain ATCC 204508 / S288c) GN=TMN3 PE=1 SV=1	2	NA	1	1	6	2	4	6.05842	0.1863	20.737	0.438919	0.667306	0.991367	-5.406	0.673819	0.87033	1	Long_CL - Total_CL	limma	0.667306	0.991367	FALSE	enriched no hit	6.05842	FALSE	TRUE	TRUE
3956	STE2	D6VTK4	Pheromone alpha factor receptor OS=Saccharomyces cerevisiae (strain ATCC 204508 / S288c) GN=STE2 PE=1 SV=2	3	1	1	1	6	3	7	6.68446	0.0864307	22.0798	0.437614	0.668229	0.991367	-6.37626	0.674732	0.870483	1	Long_CL - Total_CL	limma	0.668229	0.991367	FALSE	enriched no hit	6.68446	FALSE	TRUE	TRUE
3957	VAC8	P39968	Vacuolar protein 8 OS=Saccharomyces cerevisiae (strain ATCC 204508 / S288c) GN=VAC8 PE=1 SV=3	3	1	1	1	6	3	6	6.19772	0.0734417	22.3751	0.436645	0.668916	0.991367	-6.38222	0.675412	0.870596	1	Long_CL - Total_CL	limma	0.668916	0.991367	FALSE	enriched no hit	6.19772	FALSE	TRUE	TRUE
3958	PSH1	Q12161	RING finger protein PSH1 OS=Saccharomyces cerevisiae (strain ATCC 204508 / S288c) GN=PSH1 PE=1 SV=1	2	1	1	NA	6	2	3	6.02104	-0.116675	21.6478	-0.434228	0.670629	0.991367	-6.2601	0.677107	0.870878	1	Long_CL - Total_CL	limma	0.670629	0.991367	FALSE	enriched no hit	6.02104	FALSE	FALSE	FALSE
3959	APL6	P46682	AP-3 complex subunit beta OS=Saccharomyces cerevisiae (strain ATCC 204508 / S288c) GN=APL6 PE=1 SV=2	3	1	1	1	6	3	8	5.89759	0.196033	21.2163	0.431707	0.672418	0.991367	-6.38443	0.678876	0.871171	1	Long_CL - Total_CL	limma	0.672418	0.991367	FALSE	enriched no hit	5.89759	FALSE	TRUE	TRUE
3960	MDM20	Q12387	N-terminal acetyltransferase B complex subunit MDM20 OS=Saccharomyces cerevisiae (strain ATCC 204508 / S288c) GN=MDM20 PE=1 SV=1	3	1	1	1	6	3	4	5.78902	-0.148515	20.2498	-0.43169	0.67243	0.991367	-6.37104	0.678888	0.871173	1	Long_CL - Total_CL	limma	0.67243	0.991367	FALSE	enriched no hit	5.78902	FALSE	TRUE	TRUE
3961	EMW1	P42842	Essential for maintenance of the cell wall protein 1 OS=Saccharomyces cerevisiae (strain ATCC 204508 / S288c) GN=EMW1 PE=1 SV=1	3	1	1	1	6	3	4	5.90497	0.161834	20.5475	0.431467	0.672588	0.991367	-6.36284	0.679045	0.871199	1	Long_CL - Total_CL	limma	0.672588	0.991367	FALSE	enriched no hit	5.90497	FALSE	TRUE	TRUE
3962	NGL2	Q03264	RNA exonuclease NGL2 OS=Saccharomyces cerevisiae (strain ATCC 204508 / S288c) GN=NGL2 PE=1 SV=1	3	1	1	1	6	3	4	5.68705	-0.136698	19.3916	-0.428657	0.674585	0.991367	-6.35666	0.681019	0.871525	1	Long_CL - Total_CL	limma	0.674585	0.991367	FALSE	enriched no hit	5.68705	FALSE	TRUE	TRUE
3963	RVS167	P39743	Reduced viability upon starvation protein 167 OS=Saccharomyces cerevisiae (strain ATCC 204508 / S288c) GN=RVS167 PE=1 SV=1	3	1	1	1	6	3	4	5.80916	-0.186174	20.3756	-0.428169	0.674932	0.991367	-6.386	0.681363	0.871581	1	Long_CL - Total_CL	limma	0.674932	0.991367	FALSE	enriched no hit	5.80916	TRUE	TRUE	FALSE
3964	HIP1	P06775	Histidine permease OS=Saccharomyces cerevisiae (strain ATCC 204508 / S288c) GN=HIP1 PE=1 SV=2	2	1	1	NA	6	2	3	6.12203	0.0889024	20.401	0.428048	0.675018	0.991367	-6.25137	0.681448	0.871595	1	Long_CL - Total_CL	limma	0.675018	0.991367	FALSE	enriched no hit	6.12203	FALSE	TRUE	TRUE
3965	RPS2	P25443	40S ribosomal protein S2 OS=Saccharomyces cerevisiae (strain ATCC 204508 / S288c) GN=RPS2 PE=1 SV=3	3	1	1	1	6	3	10	7.74817	-0.0835948	23.0456	-0.423952	0.677934	0.991367	-6.38786	0.684331	0.872067	1	Long_CL - Total_CL	limma	0.677934	0.991367	FALSE	enriched no hit	7.74817	FALSE	TRUE	TRUE
3966	IRR1	P40541	Cohesin subunit SCC3 OS=Saccharomyces cerevisiae (strain ATCC 204508 / S288c) GN=IRR1 PE=1 SV=1	2	1	1	NA	6	2	2	5.60058	0.216857	20.1403	0.421934	0.679373	0.991367	-6.25403	0.685753	0.872298	1	Long_CL - Total_CL	limma	0.679373	0.991367	FALSE	enriched no hit	5.60058	FALSE	TRUE	TRUE
3967	RPL4A	P10664	60S ribosomal protein L4-A OS=Saccharomyces cerevisiae (strain ATCC 204508 / S288c) GN=RPL4A PE=1 SV=4	3	1	1	1	6	3	2	6.90218	-0.181208	21.1079	-0.421609	0.679605	0.991367	-6.38336	0.685982	0.872336	1	Long_CL - Total_CL	limma	0.679605	0.991367	FALSE	enriched no hit	6.90218	FALSE	TRUE	TRUE
3968	ARO8	P53090	Aromatic/aminoadipate aminotransferase 1 OS=Saccharomyces cerevisiae (strain ATCC 204508 / S288c) GN=ARO8 PE=1 SV=1	3	1	1	1	6	3	5	6.18599	0.159744	21.8041	0.420978	0.680055	0.991367	-6.38915	0.686427	0.872408	1	Long_CL - Total_CL	limma	0.680055	0.991367	FALSE	enriched no hit	6.18599	FALSE	TRUE	TRUE
3969	DYN1	P36022	Dynein heavy chain, cytoplasmic OS=Saccharomyces cerevisiae (strain ATCC 204508 / S288c) GN=DYN1 PE=1 SV=1	2	1	1	NA	6	2	2	6.88881	-0.118592	21.7747	-0.420684	0.680265	0.991367	-6.26603	0.686635	0.872441	1	Long_CL - Total_CL	limma	0.680265	0.991367	FALSE	enriched no hit	6.88881	FALSE	TRUE	TRUE
3970	SEC31	P38968	Protein transport protein SEC31 OS=Saccharomyces cerevisiae (strain ATCC 204508 / S288c) GN=SEC31 PE=1 SV=3	3	1	1	1	6	3	5	6.20282	0.127918	21.5742	0.42061	0.680318	0.991367	-6.38931	0.686687	0.87245	1	Long_CL - Total_CL	limma	0.680318	0.991367	FALSE	enriched no hit	6.20282	TRUE	TRUE	FALSE
3971	RMD9	P53140	Protein RMD9, mitochondrial OS=Saccharomyces cerevisiae (strain ATCC 204508 / S288c) GN=RMD9 PE=1 SV=1	3	1	1	1	6	3	4	5.75204	-0.158566	20.0033	-0.418848	0.681575	0.991367	-6.27416	0.68793	0.872651	1	Long_CL - Total_CL	limma	0.681575	0.991367	FALSE	enriched no hit	5.75204	FALSE	TRUE	TRUE
3972	CCT6	P39079	T-complex protein 1 subunit zeta OS=Saccharomyces cerevisiae (strain ATCC 204508 / S288c) GN=CCT6 PE=1 SV=1	3	1	1	1	6	3	4	6.00822	0.186765	21.0165	0.418009	0.682175	0.991367	-6.39044	0.688523	0.872747	1	Long_CL - Total_CL	limma	0.682175	0.991367	FALSE	enriched no hit	6.00822	FALSE	TRUE	TRUE
3973	PMT5	P52867	Dolichyl-phosphate-mannose--protein mannosyltransferase 5 OS=Saccharomyces cerevisiae (strain ATCC 204508 / S288c) GN=PMT5 PE=1 SV=1	3	1	1	1	6	3	2	5.95324	0.119653	19.9303	0.415347	0.684078	0.991367	-6.39158	0.690403	0.873049	1	Long_CL - Total_CL	limma	0.684078	0.991367	FALSE	enriched no hit	5.95324	FALSE	TRUE	TRUE
3974	ESF1	Q06344	Pre-rRNA-processing protein ESF1 OS=Saccharomyces cerevisiae (strain ATCC 204508 / S288c) GN=ESF1 PE=1 SV=1	3	1	1	1	6	3	5	5.95215	-0.174511	21.2718	-0.412896	0.685831	0.991367	-6.39263	0.692136	0.873327	1	Long_CL - Total_CL	limma	0.685831	0.991367	FALSE	enriched no hit	5.95215	FALSE	TRUE	TRUE
3975	YBT1	P32386	ATP-dependent bile acid permease OS=Saccharomyces cerevisiae (strain ATCC 204508 / S288c) GN=YBT1 PE=1 SV=2	3	1	1	1	6	3	32	6.89876	0.0795436	24.2466	0.412202	0.686329	0.991367	-6.39293	0.692627	0.873405	1	Long_CL - Total_CL	limma	0.686329	0.991367	FALSE	enriched no hit	6.89876	FALSE	TRUE	TRUE
3976	APA1	P16550	Protein APA1 OS=Saccharomyces cerevisiae (strain ATCC 204508 / S288c) GN=APA1 PE=1 SV=4	3	1	1	1	6	3	3	6.02461	-0.127086	21.5618	-0.410617	0.687465	0.991367	-6.3936	0.69375	0.873584	1	Long_CL - Total_CL	limma	0.687465	0.991367	FALSE	enriched no hit	6.02461	FALSE	TRUE	TRUE
3977	SUI3	P09064	Eukaryotic translation initiation factor 2 subunit beta OS=Saccharomyces cerevisiae (strain ATCC 204508 / S288c) GN=SUI3 PE=1 SV=2	3	1	1	1	6	3	9	6.62633	-0.125112	22.9233	-0.410516	0.687536	0.991367	-6.39365	0.69382	0.873595	1	Long_CL - Total_CL	limma	0.687536	0.991367	FALSE	enriched no hit	6.62633	FALSE	TRUE	TRUE
3978	HIS7	P33734	Imidazole glycerol phosphate synthase hisHF OS=Saccharomyces cerevisiae (strain ATCC 204508 / S288c) GN=HIS7 PE=1 SV=2	2	1	1	NA	6	2	4	5.68777	-0.105269	20.184	-0.407517	0.689688	0.991367	-6.27163	0.695945	0.873933	1	Long_CL - Total_CL	limma	0.689688	0.991367	FALSE	enriched no hit	5.68777	TRUE	TRUE	FALSE
3979	RPS8A|RPS8B	P0CX39|P0CX40	40S ribosomal protein S8-A OS=Saccharomyces cerevisiae (strain ATCC 204508 / S288c) GN=RPS8A PE=1 SV=1|40S ribosomal protein S8-B OS=Saccharomyces cerevisiae (strain ATCC 204508 / S288c) GN=RPS8B PE=1 SV=1	3	1	1	1	6	3	12	8.4497	-0.201706	23.9354	-0.407174	0.689934	0.991367	-6.39506	0.696188	0.873971	1	Long_CL - Total_CL	limma	0.689934	0.991367	FALSE	enriched no hit	8.4497	FALSE	TRUE	TRUE
3980	LYS12	P40495	Homoisocitrate dehydrogenase, mitochondrial OS=Saccharomyces cerevisiae (strain ATCC 204508 / S288c) GN=LYS12 PE=1 SV=1	3	1	1	1	6	3	8	6.18929	0.123716	21.716	0.405246	0.691318	0.991367	-6.39587	0.697556	0.874187	1	Long_CL - Total_CL	limma	0.691318	0.991367	FALSE	enriched no hit	6.18929	FALSE	TRUE	TRUE
3981	SEC26	P41810	Coatomer subunit beta OS=Saccharomyces cerevisiae (strain ATCC 204508 / S288c) GN=SEC26 PE=1 SV=2	3	1	1	1	6	3	12	6.43016	0.162885	21.5905	0.401323	0.694139	0.991367	-6.39198	0.700342	0.874625	1	Long_CL - Total_CL	limma	0.694139	0.991367	FALSE	enriched no hit	6.43016	FALSE	TRUE	TRUE
3982	BEM2	P39960	GTPase-activating protein BEM2/IPL2 OS=Saccharomyces cerevisiae (strain ATCC 204508 / S288c) GN=BEM2 PE=1 SV=1	3	1	1	1	6	3	17	6.1739	0.110611	22.3505	0.397252	0.697072	0.991367	-6.39918	0.703237	0.875077	1	Long_CL - Total_CL	limma	0.697072	0.991367	FALSE	enriched no hit	6.1739	FALSE	TRUE	TRUE
3983	SVL3	Q03088	Styryl dye vacuolar localization protein 3 OS=Saccharomyces cerevisiae (strain ATCC 204508 / S288c) GN=SVL3 PE=1 SV=1	2	1	1	NA	6	2	2	5.76357	0.0927427	20.0862	0.395964	0.698	0.991367	-6.24788	0.704153	0.875219	1	Long_CL - Total_CL	limma	0.698	0.991367	FALSE	enriched no hit	5.76357	FALSE	TRUE	TRUE
3984	ECM16	Q04217	Probable ATP-dependent RNA helicase DHR1 OS=Saccharomyces cerevisiae (strain ATCC 204508 / S288c) GN=ECM16 PE=1 SV=1	3	1	1	1	6	3	9	6.13645	0.159541	21.6332	0.394524	0.699039	0.991367	-6.39477	0.705179	0.875378	1	Long_CL - Total_CL	limma	0.699039	0.991367	FALSE	enriched no hit	6.13645	FALSE	TRUE	TRUE
3985	RPS31	P05759	Ubiquitin-40S ribosomal protein S31 OS=Saccharomyces cerevisiae (strain ATCC 204508 / S288c) GN=RPS31 PE=1 SV=3	2	NA	1	1	6	2	3	7.29119	-0.249119	20.713	-0.393341	0.699893	0.991367	-5.42481	0.706022	0.875508	1	Long_CL - Total_CL	limma	0.699893	0.991367	FALSE	enriched no hit	7.29119	TRUE	TRUE	FALSE
3986	FAA3	P39002	Long-chain-fatty-acid--CoA ligase 3 OS=Saccharomyces cerevisiae (strain ATCC 204508 / S288c) GN=FAA3 PE=1 SV=1	2	NA	1	1	6	2	3	5.77065	0.249858	20.0658	0.392656	0.700387	0.991367	-5.42654	0.706509	0.875583	1	Long_CL - Total_CL	limma	0.700387	0.991367	FALSE	enriched no hit	5.77065	FALSE	TRUE	TRUE
3987	RQC2	Q12532	Ribosome quality control complex subunit 2 OS=Saccharomyces cerevisiae (strain ATCC 204508 / S288c) GN=RQC2 PE=1 SV=1	3	1	1	1	6	3	15	6.41123	0.116562	22.9912	0.391154	0.701472	0.991367	-6.40167	0.70758	0.875748	1	Long_CL - Total_CL	limma	0.701472	0.991367	FALSE	enriched no hit	6.41123	FALSE	TRUE	TRUE
3988	ACT1	P60010	Actin OS=Saccharomyces cerevisiae (strain ATCC 204508 / S288c) GN=ACT1 PE=1 SV=1	3	1	1	1	6	3	7	6.88861	0.147886	22.8462	0.386804	0.704619	0.991367	-6.40342	0.710685	0.876224	1	Long_CL - Total_CL	limma	0.704619	0.991367	FALSE	enriched no hit	6.88861	FALSE	TRUE	TRUE
3989	TRP3	P00937	Multifunctional tryptophan biosynthesis protein OS=Saccharomyces cerevisiae (strain ATCC 204508 / S288c) GN=TRP3 PE=1 SV=2	3	1	1	1	6	3	4	6.12293	0.101585	20.8506	0.386534	0.704815	0.991367	-6.40353	0.710878	0.876253	1	Long_CL - Total_CL	limma	0.704815	0.991367	FALSE	enriched no hit	6.12293	FALSE	TRUE	TRUE
3990	RSM27	P53305	Mitochondrial 37S ribosomal protein S27 OS=Saccharomyces cerevisiae (strain ATCC 204508 / S288c) GN=RSM27 PE=1 SV=1	2	NA	1	1	6	2	3	6.30714	-0.280018	19.9898	-0.386405	0.704908	0.991367	-5.42178	0.71097	0.876267	1	Long_CL - Total_CL	limma	0.704908	0.991367	FALSE	enriched no hit	6.30714	FALSE	TRUE	TRUE
3991	TOS1	P38288	Protein TOS1 OS=Saccharomyces cerevisiae (strain ATCC 204508 / S288c) GN=TOS1 PE=1 SV=1	3	1	1	1	6	3	4	6.58896	-0.0939544	22.7444	-0.386187	0.705066	0.991367	-6.40366	0.711126	0.876291	1	Long_CL - Total_CL	limma	0.705066	0.991367	FALSE	enriched no hit	6.58896	FALSE	TRUE	TRUE
3992	DOP1	Q03921	Protein dopey OS=Saccharomyces cerevisiae (strain ATCC 204508 / S288c) GN=DOP1 PE=1 SV=1	2	1	1	NA	4	2	4	5.54361	0.166997	20.9167	0.384063	0.706605	0.991367	-6.24951	0.712644	0.876522	1	Long_CL - Total_CL	limma	0.706605	0.991367	FALSE	enriched no hit	5.54361	TRUE	TRUE	FALSE
3993	SOF1	P33750	Protein SOF1 OS=Saccharomyces cerevisiae (strain ATCC 204508 / S288c) GN=SOF1 PE=1 SV=1	3	1	1	1	6	3	6	6.27517	-0.0920125	21.9489	-0.383364	0.707112	0.991367	-6.40479	0.713144	0.876598	1	Long_CL - Total_CL	limma	0.707112	0.991367	FALSE	enriched no hit	6.27517	FALSE	TRUE	TRUE
3994	PRP43	P53131	Pre-mRNA-splicing factor ATP-dependent RNA helicase PRP43 OS=Saccharomyces cerevisiae (strain ATCC 204508 / S288c) GN=PRP43 PE=1 SV=1	3	1	1	1	6	3	9	6.2704	-0.106672	22.6557	-0.383179	0.707246	0.991367	-6.40486	0.713276	0.876618	1	Long_CL - Total_CL	limma	0.707246	0.991367	FALSE	enriched no hit	6.2704	FALSE	TRUE	TRUE
3995	FPR3	P38911	FK506-binding nuclear protein OS=Saccharomyces cerevisiae (strain ATCC 204508 / S288c) GN=FPR3 PE=1 SV=2	2	1	1	NA	6	2	5	6.89243	0.104684	22.9398	0.382316	0.707871	0.991367	-6.28185	0.713893	0.876711	1	Long_CL - Total_CL	limma	0.707871	0.991367	FALSE	enriched no hit	6.89243	FALSE	TRUE	TRUE
3996	PAT1	P25644	DNA topoisomerase 2-associated protein PAT1 OS=Saccharomyces cerevisiae (strain ATCC 204508 / S288c) GN=PAT1 PE=1 SV=4	3	1	1	1	6	3	6	5.99334	-0.14116	21.3054	-0.381631	0.708368	0.991367	-6.40547	0.714383	0.876786	1	Long_CL - Total_CL	limma	0.708368	0.991367	FALSE	enriched no hit	5.99334	FALSE	TRUE	TRUE
3997	LOC1	P43586	60S ribosomal subunit assembly/export protein LOC1 OS=Saccharomyces cerevisiae (strain ATCC 204508 / S288c) GN=LOC1 PE=1 SV=1	2	NA	1	1	6	2	2	5.90038	-0.270958	19.3606	-0.381571	0.708412	0.991367	-5.4267	0.714427	0.876792	1	Long_CL - Total_CL	limma	0.708412	0.991367	FALSE	enriched no hit	5.90038	FALSE	TRUE	TRUE
3998	MAK5	P38112	ATP-dependent RNA helicase MAK5 OS=Saccharomyces cerevisiae (strain ATCC 204508 / S288c) GN=MAK5 PE=1 SV=1	3	1	1	1	6	3	5	5.83592	-0.0813643	22.1013	-0.380649	0.709081	0.991367	-6.40586	0.715086	0.876892	1	Long_CL - Total_CL	limma	0.709081	0.991367	FALSE	enriched no hit	5.83592	FALSE	TRUE	TRUE
3999	AKR1	P39010	Palmitoyltransferase AKR1 OS=Saccharomyces cerevisiae (strain ATCC 204508 / S288c) GN=AKR1 PE=1 SV=1	3	1	1	1	6	3	4	5.75926	0.109904	20.674	0.380435	0.709236	0.991367	-6.40042	0.715239	0.876915	1	Long_CL - Total_CL	limma	0.709236	0.991367	FALSE	enriched no hit	5.75926	FALSE	TRUE	TRUE
4000	BGL2	P15703	Glucan 1,3-beta-glucosidase OS=Saccharomyces cerevisiae (strain ATCC 204508 / S288c) GN=BGL2 PE=1 SV=1	3	1	1	1	6	3	5	6.75466	0.0849541	23.1029	0.380361	0.70929	0.991367	-6.40597	0.715292	0.876923	1	Long_CL - Total_CL	limma	0.70929	0.991367	FALSE	enriched no hit	6.75466	FALSE	TRUE	TRUE
4001	YPL225W	Q08971	Protein PBDC1 homolog OS=Saccharomyces cerevisiae (strain ATCC 204508 / S288c) GN=YPL225W PE=1 SV=1	2	NA	1	1	6	2	2	5.70109	0.242526	19.7612	0.380094	0.709484	0.991367	-5.43082	0.715484	0.876952	1	Long_CL - Total_CL	limma	0.709484	0.991367	FALSE	enriched no hit	5.70109	FALSE	TRUE	TRUE
4002	OSW5	P40219	Outer spore wall protein 5 OS=Saccharomyces cerevisiae (strain ATCC 204508 / S288c) GN=OSW5 PE=1 SV=1	2	1	1	NA	6	2	3	6.46369	0.103439	20.9369	0.3791	0.710206	0.991367	-6.28311	0.716195	0.877059	1	Long_CL - Total_CL	limma	0.710206	0.991367	FALSE	enriched no hit	6.46369	FALSE	TRUE	TRUE
4003	MYO5	Q04439	Myosin-5 OS=Saccharomyces cerevisiae (strain ATCC 204508 / S288c) GN=MYO5 PE=1 SV=1	3	1	1	1	6	3	5	5.79471	0.0903179	21.1633	0.378337	0.71076	0.991367	-6.40677	0.716742	0.877141	1	Long_CL - Total_CL	limma	0.71076	0.991367	FALSE	enriched no hit	5.79471	FALSE	TRUE	TRUE
4004	BLM10	P43583	Proteasome activator BLM10 OS=Saccharomyces cerevisiae (strain ATCC 204508 / S288c) GN=BLM10 PE=1 SV=2	3	1	1	1	6	3	8	5.80542	0.123591	21.135	0.376431	0.712145	0.991367	-6.40199	0.718108	0.877346	1	Long_CL - Total_CL	limma	0.712145	0.991367	FALSE	enriched no hit	5.80542	FALSE	TRUE	TRUE
4005	FRD1	P32614	Fumarate reductase 1 OS=Saccharomyces cerevisiae (strain ATCC 204508 / S288c) GN=FRD1 PE=1 SV=1	2	1	1	NA	6	2	5	6.26745	-0.125283	21.2671	-0.375439	0.712867	0.991367	-6.28453	0.718819	0.877453	1	Long_CL - Total_CL	limma	0.712867	0.991367	FALSE	enriched no hit	6.26745	TRUE	TRUE	FALSE
4006	MAE1	P36013	NAD-dependent malic enzyme, mitochondrial OS=Saccharomyces cerevisiae (strain ATCC 204508 / S288c) GN=MAE1 PE=1 SV=1	2	1	1	NA	6	2	2	5.74678	-0.0998527	19.6251	-0.37501	0.713178	0.991367	-6.28469	0.719127	0.877499	1	Long_CL - Total_CL	limma	0.713178	0.991367	FALSE	enriched no hit	5.74678	FALSE	TRUE	TRUE
4007	TLG1	Q03322	T-SNARE affecting a late Golgi compartment protein 1 OS=Saccharomyces cerevisiae (strain ATCC 204508 / S288c) GN=TLG1 PE=1 SV=1	3	1	1	1	6	3	4	6.47168	0.128435	22.2899	0.374277	0.713712	0.991367	-6.40835	0.719652	0.877577	1	Long_CL - Total_CL	limma	0.713712	0.991367	FALSE	enriched no hit	6.47168	FALSE	TRUE	TRUE
4008	FPR4	Q06205	FK506-binding protein 4 OS=Saccharomyces cerevisiae (strain ATCC 204508 / S288c) GN=FPR4 PE=1 SV=1	3	1	1	1	6	3	4	6.55025	0.127985	22.078	0.370424	0.716517	0.991367	-6.40984	0.722419	0.877989	1	Long_CL - Total_CL	limma	0.716517	0.991367	FALSE	enriched no hit	6.55025	FALSE	TRUE	TRUE
4009	FUN12	P39730	Eukaryotic translation initiation factor 5B OS=Saccharomyces cerevisiae (strain ATCC 204508 / S288c) GN=FUN12 PE=1 SV=2	3	1	1	1	6	3	20	7.01424	0.10937	24.6248	0.368295	0.71807	0.991367	-6.41065	0.723949	0.878215	1	Long_CL - Total_CL	limma	0.71807	0.991367	FALSE	enriched no hit	7.01424	FALSE	TRUE	TRUE
4010	TPA1	P40032	Prolyl 3,4-dihydroxylase TPA1 OS=Saccharomyces cerevisiae (strain ATCC 204508 / S288c) GN=TPA1 PE=1 SV=1	3	1	1	1	6	3	2	5.82061	0.108304	20.5282	0.366726	0.719214	0.991367	-6.41125	0.725077	0.878382	1	Long_CL - Total_CL	limma	0.719214	0.991367	FALSE	enriched no hit	5.82061	FALSE	TRUE	TRUE
4011	TOP2	P06786	DNA topoisomerase 2 OS=Saccharomyces cerevisiae (strain ATCC 204508 / S288c) GN=TOP2 PE=1 SV=2	3	1	1	1	6	3	12	5.77585	0.109113	21.7184	0.366592	0.719312	0.991367	-6.4113	0.725173	0.878396	1	Long_CL - Total_CL	limma	0.719312	0.991367	FALSE	enriched no hit	5.77585	FALSE	TRUE	TRUE
4012	PNO1	Q99216	Pre-rRNA-processing protein PNO1 OS=Saccharomyces cerevisiae (strain ATCC 204508 / S288c) GN=PNO1 PE=1 SV=1	3	1	1	1	6	3	5	6.48778	-0.0694933	22.0348	-0.364777	0.720637	0.991367	-6.41199	0.726479	0.878588	1	Long_CL - Total_CL	limma	0.720637	0.991367	FALSE	enriched no hit	6.48778	FALSE	TRUE	TRUE
4013	STT4	P37297	Phosphatidylinositol 4-kinase STT4 OS=Saccharomyces cerevisiae (strain ATCC 204508 / S288c) GN=STT4 PE=1 SV=1	3	1	1	1	6	3	5	5.74045	0.10466	20.5899	0.363955	0.721238	0.991367	-6.4123	0.727071	0.878675	1	Long_CL - Total_CL	limma	0.721238	0.991367	FALSE	enriched no hit	5.74045	FALSE	TRUE	TRUE
4014	NHA1	Q99271	Na(+)/H(+) antiporter OS=Saccharomyces cerevisiae (strain ATCC 204508 / S288c) GN=NHA1 PE=1 SV=1	2	1	1	NA	6	2	4	6.26255	-0.142786	21.2762	-0.362795	0.722085	0.991367	-6.28933	0.727906	0.878797	1	Long_CL - Total_CL	limma	0.722085	0.991367	FALSE	enriched no hit	6.26255	FALSE	TRUE	TRUE
4015	AGP1	P25376	General amino acid permease AGP1 OS=Saccharomyces cerevisiae (strain ATCC 204508 / S288c) GN=AGP1 PE=1 SV=3	3	1	1	1	6	3	2	5.80654	-0.116155	19.0272	-0.362752	0.722117	0.991367	-6.39271	0.727937	0.878802	1	Long_CL - Total_CL	limma	0.722117	0.991367	FALSE	enriched no hit	5.80654	FALSE	TRUE	TRUE
4016	RET2	P43621	Coatomer subunit delta OS=Saccharomyces cerevisiae (strain ATCC 204508 / S288c) GN=RET2 PE=1 SV=3	3	1	1	1	6	3	3	5.86757	0.136501	20.2726	0.36246	0.72233	0.991367	-6.41286	0.728147	0.878832	1	Long_CL - Total_CL	limma	0.72233	0.991367	FALSE	enriched no hit	5.86757	FALSE	TRUE	TRUE
4017	LSP1	Q12230	Sphingolipid long chain base-responsive protein LSP1 OS=Saccharomyces cerevisiae (strain ATCC 204508 / S288c) GN=LSP1 PE=1 SV=1	2	1	1	NA	6	2	4	6.13087	-0.0811595	21.142	-0.35892	0.72492	0.991367	-6.29077	0.730699	0.879204	1	Long_CL - Total_CL	limma	0.72492	0.991367	FALSE	enriched no hit	6.13087	FALSE	TRUE	TRUE
4018	SRP101	P32916	Signal recognition particle receptor subunit alpha homolog OS=Saccharomyces cerevisiae (strain ATCC 204508 / S288c) GN=SRP101 PE=1 SV=2	3	1	1	1	6	3	5	5.92574	-0.112687	20.1435	-0.356039	0.72703	0.991367	-6.37531	0.732778	0.879506	1	Long_CL - Total_CL	limma	0.72703	0.991367	FALSE	enriched no hit	5.92574	FALSE	TRUE	TRUE
4019	YMR099C	Q03161	Glucose-6-phosphate 1-epimerase OS=Saccharomyces cerevisiae (strain ATCC 204508 / S288c) GN=YMR099C PE=1 SV=1	3	1	1	1	6	3	3	5.69184	0.128829	20.3652	0.353355	0.728998	0.991367	-6.41071	0.734715	0.879785	1	Long_CL - Total_CL	limma	0.728998	0.991367	FALSE	enriched no hit	5.69184	TRUE	TRUE	FALSE
4020	YCF1	P39109	Metal resistance protein YCF1 OS=Saccharomyces cerevisiae (strain ATCC 204508 / S288c) GN=YCF1 PE=1 SV=2	3	1	1	1	6	3	14	6.3453	0.164851	22.1839	0.352241	0.729815	0.991367	-6.41664	0.73552	0.879901	1	Long_CL - Total_CL	limma	0.729815	0.991367	FALSE	enriched no hit	6.3453	FALSE	TRUE	TRUE
4021	PHO90	P39535	Low-affinity phosphate transporter PHO90 OS=Saccharomyces cerevisiae (strain ATCC 204508 / S288c) GN=PHO90 PE=1 SV=1	2	1	1	NA	6	2	4	6.10855	0.137497	21.5462	0.350387	0.731177	0.991367	-6.2824	0.736861	0.880094	1	Long_CL - Total_CL	limma	0.731177	0.991367	FALSE	enriched no hit	6.10855	FALSE	TRUE	TRUE
4022	ERG9	P29704	Squalene synthase OS=Saccharomyces cerevisiae (strain ATCC 204508 / S288c) GN=ERG9 PE=1 SV=2	2	NA	1	1	6	2	3	6.04699	0.170121	20.47	0.349883	0.731547	0.991367	-5.43906	0.737226	0.880146	1	Long_CL - Total_CL	limma	0.731547	0.991367	FALSE	enriched no hit	6.04699	FALSE	TRUE	TRUE
4023	PUS7	Q08647	Multisubstrate pseudouridine synthase 7 OS=Saccharomyces cerevisiae (strain ATCC 204508 / S288c) GN=PUS7 PE=1 SV=1	3	1	1	1	6	3	13	6.69527	-0.127573	22.7046	-0.349207	0.732043	0.991367	-6.41774	0.737714	0.880216	1	Long_CL - Total_CL	limma	0.732043	0.991367	FALSE	enriched no hit	6.69527	TRUE	TRUE	FALSE
4024	PSE1	P32337	Importin subunit beta-3 OS=Saccharomyces cerevisiae (strain ATCC 204508 / S288c) GN=PSE1 PE=1 SV=2	2	NA	1	1	6	2	4	5.9568	0.218416	21.3505	0.344529	0.735483	0.991367	-5.44221	0.741101	0.880698	1	Long_CL - Total_CL	limma	0.735483	0.991367	FALSE	enriched no hit	5.9568	FALSE	TRUE	TRUE
4025	SEC21	P32074	Coatomer subunit gamma OS=Saccharomyces cerevisiae (strain ATCC 204508 / S288c) GN=SEC21 PE=1 SV=2	3	1	1	1	6	3	12	6.02629	0.0729863	21.8039	0.344311	0.735643	0.991367	-6.4195	0.741259	0.88072	1	Long_CL - Total_CL	limma	0.735643	0.991367	FALSE	enriched no hit	6.02629	FALSE	TRUE	TRUE
4026	YHL017W	P38745	Uncharacterized membrane protein YHL071W OS=Saccharomyces cerevisiae (strain ATCC 204508 / S288c) GN=YHL017W PE=1 SV=1	3	1	1	1	5	3	3	5.8295	-0.0740166	20.3172	-0.341868	0.737442	0.991367	-6.36788	0.74303	0.880971	1	Long_CL - Total_CL	limma	0.737442	0.991367	FALSE	enriched no hit	5.8295	FALSE	TRUE	TRUE
4027	ABP1	P15891	Actin-binding protein OS=Saccharomyces cerevisiae (strain ATCC 204508 / S288c) GN=ABP1 PE=1 SV=4	3	1	1	1	6	3	13	6.48947	-0.107211	23.4727	-0.341612	0.737631	0.991367	-6.42046	0.743216	0.880997	1	Long_CL - Total_CL	limma	0.737631	0.991367	FALSE	enriched no hit	6.48947	FALSE	TRUE	TRUE
4028	SAM3	Q08986	S-adenosylmethionine permease SAM3 OS=Saccharomyces cerevisiae (strain ATCC 204508 / S288c) GN=SAM3 PE=1 SV=1	3	1	1	1	6	3	6	6.43983	0.0729206	21.6144	0.33895	0.739593	0.991367	-6.41587	0.745147	0.881269	1	Long_CL - Total_CL	limma	0.739593	0.991367	FALSE	enriched no hit	6.43983	FALSE	TRUE	TRUE
4029	RPS19A|RPS19B	P07280|P07281	40S ribosomal protein S19-A OS=Saccharomyces cerevisiae (strain ATCC 204508 / S288c) GN=RPS19A PE=1 SV=2|40S ribosomal protein S19-B OS=Saccharomyces cerevisiae (strain ATCC 204508 / S288c) GN=RPS19B PE=1 SV=2	2	NA	1	1	6	2	4	6.42356	-0.39519	20.7026	-0.33805	0.740257	0.991367	-5.44417	0.7458	0.88136	1	Long_CL - Total_CL	limma	0.740257	0.991367	FALSE	enriched no hit	6.42356	FALSE	TRUE	TRUE
4030	ERG4	P25340	Delta(24(24(1)))-sterol reductase OS=Saccharomyces cerevisiae (strain ATCC 204508 / S288c) GN=ERG4 PE=1 SV=2	3	1	1	1	6	3	3	6.43634	0.0707716	21.3624	0.337216	0.740873	0.991367	-6.40859	0.746406	0.881445	1	Long_CL - Total_CL	limma	0.740873	0.991367	FALSE	enriched no hit	6.43634	TRUE	TRUE	FALSE
4031	RPS1B	P23248	40S ribosomal protein S1-B OS=Saccharomyces cerevisiae (strain ATCC 204508 / S288c) GN=RPS1B PE=1 SV=3	3	1	1	1	5	3	3	7.28357	-0.120944	20.3666	-0.336233	0.741598	0.991367	-6.37652	0.74712	0.881545	1	Long_CL - Total_CL	limma	0.741598	0.991367	FALSE	enriched no hit	7.28357	TRUE	TRUE	FALSE
4032	ASN2	P49090	Asparagine synthetase [glutamine-hydrolyzing] 2 OS=Saccharomyces cerevisiae (strain ATCC 204508 / S288c) GN=ASN2 PE=1 SV=2	3	1	1	1	6	3	4	5.96965	0.116094	19.8964	0.334168	0.743123	0.991367	-6.32799	0.74862	0.881754	1	Long_CL - Total_CL	limma	0.743123	0.991367	FALSE	enriched no hit	5.96965	TRUE	TRUE	FALSE
4033	TCB3	Q03640	Tricalbin-3 OS=Saccharomyces cerevisiae (strain ATCC 204508 / S288c) GN=TCB3 PE=1 SV=1	3	1	1	1	6	3	12	6.33994	0.12653	22.285	0.333344	0.743731	0.991367	-6.42336	0.749219	0.881838	1	Long_CL - Total_CL	limma	0.743731	0.991367	FALSE	enriched no hit	6.33994	FALSE	TRUE	TRUE
4034	GND1	P38720	6-phosphogluconate dehydrogenase, decarboxylating 1 OS=Saccharomyces cerevisiae (strain ATCC 204508 / S288c) GN=GND1 PE=1 SV=1	3	1	1	1	6	3	10	6.62653	-0.0589472	23.0239	-0.3326	0.744282	0.991367	-6.42362	0.74976	0.881913	1	Long_CL - Total_CL	limma	0.744282	0.991367	FALSE	enriched no hit	6.62653	TRUE	TRUE	FALSE
4035	GSC2	P40989	1,3-beta-glucan synthase component GSC2 OS=Saccharomyces cerevisiae (strain ATCC 204508 / S288c) GN=GSC2 PE=1 SV=2	2	1	1	NA	6	2	2	5.76002	-0.120026	19.8989	-0.331782	0.744886	0.991367	-6.30042	0.750355	0.881995	1	Long_CL - Total_CL	limma	0.744886	0.991367	FALSE	enriched no hit	5.76002	FALSE	TRUE	TRUE
4036	GUP1	P53154	Glycerol uptake protein 1 OS=Saccharomyces cerevisiae (strain ATCC 204508 / S288c) GN=GUP1 PE=1 SV=1	3	1	1	1	6	3	4	6.24203	0.164009	21.2421	0.330746	0.745652	0.991367	-6.41872	0.751109	0.8821	1	Long_CL - Total_CL	limma	0.745652	0.991367	FALSE	enriched no hit	6.24203	FALSE	TRUE	TRUE
4037	DCP2	P53550	m7GpppN-mRNA hydrolase OS=Saccharomyces cerevisiae (strain ATCC 204508 / S288c) GN=DCP2 PE=1 SV=1	2	NA	1	1	6	2	2	5.64602	0.169726	19.6099	0.325404	0.749607	0.991367	-5.44092	0.754999	0.882636	1	Long_CL - Total_CL	limma	0.749607	0.991367	FALSE	enriched no hit	5.64602	FALSE	TRUE	TRUE
4038	RPP0	P05317	60S acidic ribosomal protein P0 OS=Saccharomyces cerevisiae (strain ATCC 204508 / S288c) GN=RPP0 PE=1 SV=2	3	1	1	1	6	3	11	7.13962	-0.0843545	24.5007	-0.325072	0.749852	0.991367	-6.42618	0.75524	0.882669	1	Long_CL - Total_CL	limma	0.749852	0.991367	FALSE	enriched no hit	7.13962	TRUE	TRUE	FALSE
4039	HSP104	P31539	Heat shock protein 104 OS=Saccharomyces cerevisiae (strain ATCC 204508 / S288c) GN=HSP104 PE=1 SV=2	3	1	1	1	6	3	8	6.32188	0.068073	22.91	0.323848	0.75076	0.991367	-6.4266	0.756133	0.882791	1	Long_CL - Total_CL	limma	0.75076	0.991367	FALSE	enriched no hit	6.32188	FALSE	TRUE	TRUE
4040	CAR2	P07991	Ornithine aminotransferase OS=Saccharomyces cerevisiae (strain ATCC 204508 / S288c) GN=CAR2 PE=1 SV=2	3	1	1	1	6	3	7	5.98317	-0.127192	20.7505	-0.322114	0.752045	0.991367	-6.41375	0.757397	0.882964	1	Long_CL - Total_CL	limma	0.752045	0.991367	FALSE	enriched no hit	5.98317	TRUE	TRUE	FALSE
4041	NAB6	Q03735	RNA-binding protein NAB6 OS=Saccharomyces cerevisiae (strain ATCC 204508 / S288c) GN=NAB6 PE=1 SV=1	3	1	1	1	6	3	12	6.38296	-0.140736	21.6679	-0.320136	0.753514	0.991367	-6.37628	0.758841	0.883161	1	Long_CL - Total_CL	limma	0.753514	0.991367	FALSE	enriched no hit	6.38296	FALSE	TRUE	TRUE
4042	MDN1	Q12019	Midasin OS=Saccharomyces cerevisiae (strain ATCC 204508 / S288c) GN=MDN1 PE=1 SV=1	3	1	1	1	6	3	71	7.06662	0.121196	26.0984	0.319805	0.75376	0.991367	-6.42795	0.759083	0.883194	1	Long_CL - Total_CL	limma	0.75376	0.991367	FALSE	enriched no hit	7.06662	TRUE	TRUE	FALSE
4043	MTC1	P47018	Maintenance of telomere capping protein 1 OS=Saccharomyces cerevisiae (strain ATCC 204508 / S288c) GN=MTC1 PE=1 SV=1	3	1	1	1	6	3	11	6.05445	-0.0888523	22.2174	-0.317065	0.755794	0.991367	-6.42885	0.761083	0.883465	1	Long_CL - Total_CL	limma	0.755794	0.991367	FALSE	enriched no hit	6.05445	FALSE	TRUE	TRUE
4044	YDR341C	Q05506	Arginine--tRNA ligase, cytoplasmic OS=Saccharomyces cerevisiae (strain ATCC 204508 / S288c) GN=YDR341C PE=1 SV=1	3	1	1	1	6	3	20	7.01703	0.0756008	23.9503	0.314509	0.757695	0.991367	-6.42969	0.762952	0.883717	1	Long_CL - Total_CL	limma	0.757695	0.991367	FALSE	enriched no hit	7.01703	TRUE	TRUE	FALSE
4045	YDJ1	P25491	Mitochondrial protein import protein MAS5 OS=Saccharomyces cerevisiae (strain ATCC 204508 / S288c) GN=YDJ1 PE=1 SV=1	3	1	1	1	6	3	7	6.37968	-0.122776	21.4679	-0.314345	0.757817	0.991367	-6.42974	0.763072	0.883733	1	Long_CL - Total_CL	limma	0.757817	0.991367	FALSE	enriched no hit	6.37968	TRUE	TRUE	FALSE
4046	RPS3	P05750	40S ribosomal protein S3 OS=Saccharomyces cerevisiae (strain ATCC 204508 / S288c) GN=RPS3 PE=1 SV=5	3	1	1	1	6	3	14	8.02444	0.0755366	23.7969	0.311847	0.759675	0.991367	-6.43056	0.764899	0.883979	1	Long_CL - Total_CL	limma	0.759675	0.991367	FALSE	enriched no hit	8.02444	TRUE	TRUE	FALSE
4047	PGK1	P00560	Phosphoglycerate kinase OS=Saccharomyces cerevisiae (strain ATCC 204508 / S288c) GN=PGK1 PE=1 SV=2	3	1	1	1	6	3	22	7.90739	-0.0732802	25.216	-0.310573	0.760624	0.991367	-6.43097	0.765831	0.884104	1	Long_CL - Total_CL	limma	0.760624	0.991367	FALSE	enriched no hit	7.90739	TRUE	TRUE	FALSE
4048	TSR1	Q07381	Ribosome biogenesis protein TSR1 OS=Saccharomyces cerevisiae (strain ATCC 204508 / S288c) GN=TSR1 PE=1 SV=1	3	1	1	1	6	3	7	6.26026	-0.0847066	22.16	-0.309412	0.761489	0.991367	-6.43134	0.766681	0.884217	1	Long_CL - Total_CL	limma	0.761489	0.991367	FALSE	enriched no hit	6.26026	FALSE	TRUE	TRUE
4049	ADE3	P07245	C-1-tetrahydrofolate synthase, cytoplasmic OS=Saccharomyces cerevisiae (strain ATCC 204508 / S288c) GN=ADE3 PE=1 SV=1	3	1	1	1	6	3	8	6.28004	0.0684419	22.4324	0.308624	0.762076	0.991367	-6.43159	0.767258	0.884294	1	Long_CL - Total_CL	limma	0.762076	0.991367	FALSE	enriched no hit	6.28004	FALSE	TRUE	TRUE
4050	NEW1	Q08972	[NU+] prion formation protein 1 OS=Saccharomyces cerevisiae (strain ATCC 204508 / S288c) GN=NEW1 PE=1 SV=1	3	1	1	1	6	3	28	7.02297	-0.0607005	24.2752	-0.307814	0.762679	0.991367	-6.43185	0.767851	0.884373	1	Long_CL - Total_CL	limma	0.762679	0.991367	FALSE	enriched no hit	7.02297	FALSE	TRUE	TRUE
4051	SCW10	Q04951	Probable family 17 glucosidase SCW10 OS=Saccharomyces cerevisiae (strain ATCC 204508 / S288c) GN=SCW10 PE=1 SV=1	2	1	NA	1	6	2	3	6.15836	-0.0911257	21.4116	-0.305695	0.764259	0.991367	-6.30899	0.769404	0.88458	1	Long_CL - Total_CL	limma	0.764259	0.991367	FALSE	enriched no hit	6.15836	FALSE	TRUE	TRUE
4052	VPH1	P32563	V-type proton ATPase subunit a, vacuolar isoform OS=Saccharomyces cerevisiae (strain ATCC 204508 / S288c) GN=VPH1 PE=1 SV=3	3	1	1	1	6	3	17	7.16453	0.16342	23.6681	0.304377	0.765243	0.991367	-6.43295	0.77037	0.884708	1	Long_CL - Total_CL	limma	0.765243	0.991367	FALSE	enriched no hit	7.16453	FALSE	TRUE	TRUE
4053	ROT2	P38138	Glucosidase 2 subunit alpha OS=Saccharomyces cerevisiae (strain ATCC 204508 / S288c) GN=ROT2 PE=1 SV=1	3	1	1	1	6	3	6	6.21669	0.0795053	21.9026	0.304125	0.765431	0.991367	-6.43303	0.770555	0.884732	1	Long_CL - Total_CL	limma	0.765431	0.991367	FALSE	enriched no hit	6.21669	FALSE	TRUE	TRUE
4054	RPF1	P38805	Ribosome production factor 1 OS=Saccharomyces cerevisiae (strain ATCC 204508 / S288c) GN=RPF1 PE=1 SV=1	3	1	1	1	6	3	3	5.79894	0.10287	20.3469	0.304057	0.765482	0.991367	-6.42296	0.770605	0.884739	1	Long_CL - Total_CL	limma	0.765482	0.991367	FALSE	enriched no hit	5.79894	FALSE	TRUE	TRUE
4055	SHM1	P37292	Serine hydroxymethyltransferase, mitochondrial OS=Saccharomyces cerevisiae (strain ATCC 204508 / S288c) GN=SHM1 PE=1 SV=2	3	1	1	1	6	3	3	5.59038	-0.0771096	20.6484	-0.303208	0.766116	0.991367	-6.40412	0.771228	0.884821	1	Long_CL - Total_CL	limma	0.766116	0.991367	FALSE	enriched no hit	5.59038	FALSE	TRUE	TRUE
4056	ILV5	P06168	Ketol-acid reductoisomerase, mitochondrial OS=Saccharomyces cerevisiae (strain ATCC 204508 / S288c) GN=ILV5 PE=1 SV=1	3	1	1	1	6	3	9	6.73196	0.0856235	22.7785	0.30319	0.766128	0.991367	-6.43332	0.77124	0.884823	1	Long_CL - Total_CL	limma	0.766128	0.991367	FALSE	enriched no hit	6.73196	TRUE	TRUE	FALSE
4057	CAM1	P29547	Elongation factor 1-gamma 1 OS=Saccharomyces cerevisiae (strain ATCC 204508 / S288c) GN=CAM1 PE=1 SV=2	3	1	1	1	6	3	6	6.20535	0.0794785	21.8114	0.3029	0.766345	0.991367	-6.43341	0.771454	0.884851	1	Long_CL - Total_CL	limma	0.766345	0.991367	FALSE	enriched no hit	6.20535	TRUE	TRUE	FALSE
4058	NIP1	P32497	Eukaryotic translation initiation factor 3 subunit C OS=Saccharomyces cerevisiae (strain ATCC 204508 / S288c) GN=NIP1 PE=1 SV=2	3	1	1	1	6	3	23	7.36945	0.0843939	24.6879	0.299436	0.768933	0.991367	-6.4345	0.773996	0.885186	1	Long_CL - Total_CL	limma	0.768933	0.991367	FALSE	enriched no hit	7.36945	FALSE	TRUE	TRUE
4059	VOA1	P53262	V0 assembly protein 1 OS=Saccharomyces cerevisiae (strain ATCC 204508 / S288c) GN=VOA1 PE=1 SV=1	2	1	NA	1	6	2	2	5.8735	-0.0842685	20.2124	-0.298827	0.769388	0.991367	-6.31113	0.774443	0.885245	1	Long_CL - Total_CL	limma	0.769388	0.991367	FALSE	enriched no hit	5.8735	FALSE	TRUE	TRUE
4060	STE6	P12866	Alpha-factor-transporting ATPase OS=Saccharomyces cerevisiae (strain ATCC 204508 / S288c) GN=STE6 PE=1 SV=1	3	1	1	1	6	3	5	6.04191	-0.107014	21.4285	-0.2985	0.769632	0.991367	-6.43479	0.774683	0.885276	1	Long_CL - Total_CL	limma	0.769632	0.991367	FALSE	enriched no hit	6.04191	FALSE	TRUE	TRUE
4061	YMR147W	P40218	Uncharacterized protein YMR147W OS=Saccharomyces cerevisiae (strain ATCC 204508 / S288c) GN=YMR147W PE=1 SV=1	3	1	1	1	6	3	3	5.92615	0.0719216	20.011	0.298084	0.769943	0.991367	-6.42938	0.774988	0.885316	1	Long_CL - Total_CL	limma	0.769943	0.991367	FALSE	enriched no hit	5.92615	FALSE	TRUE	TRUE
4062	NAT1	P12945	N-terminal acetyltransferase A complex subunit NAT1 OS=Saccharomyces cerevisiae (strain ATCC 204508 / S288c) GN=NAT1 PE=1 SV=2	3	1	1	1	6	3	10	5.98583	-0.0630128	22.0192	-0.297156	0.770637	0.991367	-6.4352	0.77567	0.885405	1	Long_CL - Total_CL	limma	0.770637	0.991367	FALSE	enriched no hit	5.98583	FALSE	TRUE	TRUE
4063	GLN1	P32288	Glutamine synthetase OS=Saccharomyces cerevisiae (strain ATCC 204508 / S288c) GN=GLN1 PE=1 SV=4	3	1	1	1	6	3	5	6.32525	-0.0438776	23.0747	-0.296863	0.770856	0.991367	-6.43529	0.775885	0.885433	1	Long_CL - Total_CL	limma	0.770856	0.991367	FALSE	enriched no hit	6.32525	FALSE	TRUE	TRUE
4064	PUF4	P25339	Pumilio homology domain family member 4 OS=Saccharomyces cerevisiae (strain ATCC 204508 / S288c) GN=PUF4 PE=1 SV=2	3	1	1	1	6	3	7	6.43938	-0.145521	21.7667	-0.293459	0.773404	0.991367	-6.43634	0.778388	0.88576	1	Long_CL - Total_CL	limma	0.773404	0.991367	FALSE	enriched no hit	6.43938	FALSE	TRUE	TRUE
4065	UBR1	P19812	E3 ubiquitin-protein ligase UBR1 OS=Saccharomyces cerevisiae (strain ATCC 204508 / S288c) GN=UBR1 PE=1 SV=1	2	1	1	NA	6	2	4	5.71739	0.0785206	20.3057	0.292605	0.774044	0.991367	-6.31303	0.779016	0.885841	1	Long_CL - Total_CL	limma	0.774044	0.991367	FALSE	enriched no hit	5.71739	FALSE	TRUE	TRUE
4066	FRE1	P32791	Ferric/cupric reductase transmembrane component 1 OS=Saccharomyces cerevisiae (strain ATCC 204508 / S288c) GN=FRE1 PE=1 SV=1	3	1	1	1	6	3	3	6.05963	-0.11296	21.6094	-0.292567	0.774072	0.991367	-6.43661	0.779044	0.885845	1	Long_CL - Total_CL	limma	0.774072	0.991367	FALSE	enriched no hit	6.05963	FALSE	TRUE	TRUE
4067	RTT106	P40161	Histone chaperone RTT106 OS=Saccharomyces cerevisiae (strain ATCC 204508 / S288c) GN=RTT106 PE=1 SV=1	2	1	1	NA	6	2	5	5.80335	0.0648781	20.9892	0.289672	0.776241	0.991367	-6.28368	0.781174	0.886121	1	Long_CL - Total_CL	limma	0.776241	0.991367	FALSE	enriched no hit	5.80335	FALSE	TRUE	TRUE
4068	RPO21	P04050	DNA-directed RNA polymerase II subunit RPB1 OS=Saccharomyces cerevisiae (strain ATCC 204508 / S288c) GN=RPO21 PE=1 SV=2	3	1	1	1	6	3	22	6.57294	0.0674358	24.0534	0.289658	0.776252	0.991367	-6.43749	0.781185	0.886122	1	Long_CL - Total_CL	limma	0.776252	0.991367	FALSE	enriched no hit	6.57294	FALSE	TRUE	TRUE
4069	YOR1	P53049	Oligomycin resistance ATP-dependent permease YOR1 OS=Saccharomyces cerevisiae (strain ATCC 204508 / S288c) GN=YOR1 PE=1 SV=1	3	1	1	1	6	3	16	6.13661	0.123735	22.6868	0.28864	0.777015	0.991367	-6.43779	0.781934	0.886219	1	Long_CL - Total_CL	limma	0.777015	0.991367	FALSE	enriched no hit	6.13661	FALSE	TRUE	TRUE
4070	CDC39	P25655	General negative regulator of transcription subunit 1 OS=Saccharomyces cerevisiae (strain ATCC 204508 / S288c) GN=CDC39 PE=1 SV=3	3	1	1	1	6	3	8	6.1226	0.0814228	21.2161	0.288126	0.777401	0.991367	-6.43241	0.782313	0.886268	1	Long_CL - Total_CL	limma	0.777401	0.991367	FALSE	enriched no hit	6.1226	FALSE	TRUE	TRUE
4071	RSM18	P40033	37S ribosomal protein RSM18, mitochondrial OS=Saccharomyces cerevisiae (strain ATCC 204508 / S288c) GN=RSM18 PE=1 SV=2	3	1	1	1	6	3	2	6.37773	-0.24046	20.8825	-0.287598	0.777797	0.991367	-6.43811	0.782702	0.886318	1	Long_CL - Total_CL	limma	0.777797	0.991367	FALSE	enriched no hit	6.37773	TRUE	TRUE	FALSE
4072	RPG1	P38249	Eukaryotic translation initiation factor 3 subunit A OS=Saccharomyces cerevisiae (strain ATCC 204508 / S288c) GN=RPG1 PE=1 SV=1	3	1	1	1	6	3	33	7.22208	-0.101259	24.7489	-0.287381	0.77796	0.991367	-6.43817	0.782862	0.886338	1	Long_CL - Total_CL	limma	0.77796	0.991367	FALSE	enriched no hit	7.22208	FALSE	TRUE	TRUE
4073	ZWF1	P11412	Glucose-6-phosphate 1-dehydrogenase OS=Saccharomyces cerevisiae (strain ATCC 204508 / S288c) GN=ZWF1 PE=1 SV=4	2	1	NA	1	6	2	3	5.72759	-0.0874905	20.765	-0.286308	0.778765	0.991367	-6.31492	0.783652	0.88644	1	Long_CL - Total_CL	limma	0.778765	0.991367	FALSE	enriched no hit	5.72759	TRUE	TRUE	FALSE
4074	NAB3	P38996	Nuclear polyadenylated RNA-binding protein 3 OS=Saccharomyces cerevisiae (strain ATCC 204508 / S288c) GN=NAB3 PE=1 SV=1	3	1	1	1	6	3	6	6.8543	-0.0975636	22.1307	-0.285688	0.77923	0.991367	-6.43868	0.784109	0.886499	1	Long_CL - Total_CL	limma	0.77923	0.991367	FALSE	enriched no hit	6.8543	FALSE	TRUE	TRUE
4075	SCW4	P53334	Probable family 17 glucosidase SCW4 OS=Saccharomyces cerevisiae (strain ATCC 204508 / S288c) GN=SCW4 PE=1 SV=1	3	1	1	1	6	3	4	6.19085	-0.0883844	22.1264	-0.285687	0.779231	0.991367	-6.43868	0.78411	0.886499	1	Long_CL - Total_CL	limma	0.779231	0.991367	FALSE	enriched no hit	6.19085	TRUE	TRUE	FALSE
4076	HMG1	P12683	3-hydroxy-3-methylglutaryl-coenzyme A reductase 1 OS=Saccharomyces cerevisiae (strain ATCC 204508 / S288c) GN=HMG1 PE=1 SV=1	3	1	1	1	6	3	7	6.48908	0.130292	21.7882	0.284908	0.779816	0.991367	-6.43891	0.784684	0.886572	1	Long_CL - Total_CL	limma	0.779816	0.991367	FALSE	enriched no hit	6.48908	FALSE	TRUE	TRUE
4077	SEC2	P17065	Rab guanine nucleotide exchange factor SEC2 OS=Saccharomyces cerevisiae (strain ATCC 204508 / S288c) GN=SEC2 PE=1 SV=1	3	1	1	1	6	3	6	6.205	0.0903586	21.9826	0.281257	0.782558	0.991367	-6.43998	0.787376	0.886916	1	Long_CL - Total_CL	limma	0.782558	0.991367	FALSE	enriched no hit	6.205	FALSE	TRUE	TRUE
4078	IZH2	Q12442	ADIPOR-like receptor IZH2 OS=Saccharomyces cerevisiae (strain ATCC 204508 / S288c) GN=IZH2 PE=1 SV=2	2	1	1	NA	5	2	2	6.33333	0.0796082	20.3578	0.278501	0.784631	0.991367	-6.28771	0.789411	0.887175	1	Long_CL - Total_CL	limma	0.784631	0.991367	FALSE	enriched no hit	6.33333	FALSE	TRUE	TRUE
4079	TCB2	P48231	Tricalbin-2 OS=Saccharomyces cerevisiae (strain ATCC 204508 / S288c) GN=TCB2 PE=1 SV=1	3	1	1	1	6	3	6	6.06772	0.0867593	21.2501	0.276398	0.786213	0.991367	-6.44139	0.790963	0.887371	1	Long_CL - Total_CL	limma	0.786213	0.991367	FALSE	enriched no hit	6.06772	FALSE	TRUE	TRUE
4080	ERG13	P54839	Hydroxymethylglutaryl-CoA synthase OS=Saccharomyces cerevisiae (strain ATCC 204508 / S288c) GN=ERG13 PE=1 SV=1	3	1	1	1	6	3	10	6.73674	0.0460965	23.5363	0.275626	0.786794	0.991367	-6.44161	0.791534	0.887444	1	Long_CL - Total_CL	limma	0.786794	0.991367	FALSE	enriched no hit	6.73674	FALSE	TRUE	TRUE
4081	SIS1	P25294	Protein SIS1 OS=Saccharomyces cerevisiae (strain ATCC 204508 / S288c) GN=SIS1 PE=1 SV=1	2	1	1	NA	6	2	5	6.21345	-0.0667193	20.8873	-0.274188	0.787877	0.991367	-6.28818	0.792597	0.887577	1	Long_CL - Total_CL	limma	0.787877	0.991367	FALSE	enriched no hit	6.21345	FALSE	TRUE	TRUE
4082	ADE4	P04046	Amidophosphoribosyltransferase OS=Saccharomyces cerevisiae (strain ATCC 204508 / S288c) GN=ADE4 PE=1 SV=2	3	1	1	1	6	3	4	5.70908	0.12113	19.8712	0.271872	0.789622	0.991367	-6.41347	0.794309	0.887793	1	Long_CL - Total_CL	limma	0.789622	0.991367	FALSE	enriched no hit	5.70908	FALSE	TRUE	TRUE
4083	SEC61	P32915	Protein transport protein SEC61 OS=Saccharomyces cerevisiae (strain ATCC 204508 / S288c) GN=SEC61 PE=1 SV=1	3	1	1	1	6	3	5	6.06823	0.117451	21.1727	0.268403	0.792238	0.991367	-6.44365	0.796876	0.888114	1	Long_CL - Total_CL	limma	0.792238	0.991367	FALSE	enriched no hit	6.06823	FALSE	TRUE	TRUE
4084	YBL036C	P38197	UPF0001 protein YBL036C OS=Saccharomyces cerevisiae (strain ATCC 204508 / S288c) GN=YBL036C PE=1 SV=1	3	1	1	1	6	3	4	5.92451	-0.109068	20.8197	-0.266988	0.793306	0.991367	-6.44405	0.797924	0.888244	1	Long_CL - Total_CL	limma	0.793306	0.991367	FALSE	enriched no hit	5.92451	TRUE	TRUE	FALSE
4085	MLC1	P53141	Myosin light chain 1 OS=Saccharomyces cerevisiae (strain ATCC 204508 / S288c) GN=MLC1 PE=1 SV=1	3	1	1	1	6	3	4	6.09644	-0.105655	21.0356	-0.265371	0.794526	0.991367	-6.41695	0.799121	0.888393	1	Long_CL - Total_CL	limma	0.794526	0.991367	FALSE	enriched no hit	6.09644	TRUE	TRUE	FALSE
4086	PHO84	P25297	Inorganic phosphate transporter PHO84 OS=Saccharomyces cerevisiae (strain ATCC 204508 / S288c) GN=PHO84 PE=1 SV=2	3	1	1	1	5	3	4	6.36269	0.0568481	21.0608	0.264794	0.794962	0.991367	-6.41455	0.799549	0.888446	1	Long_CL - Total_CL	limma	0.794962	0.991367	FALSE	enriched no hit	6.36269	FALSE	TRUE	TRUE
4087	CBF5	P33322	H/ACA ribonucleoprotein complex subunit 4 OS=Saccharomyces cerevisiae (strain ATCC 204508 / S288c) GN=CBF5 PE=1 SV=1	3	1	1	1	6	3	13	7.02863	-0.083825	22.7079	-0.263769	0.795736	0.991367	-6.44494	0.800308	0.88854	1	Long_CL - Total_CL	limma	0.795736	0.991367	FALSE	enriched no hit	7.02863	FALSE	TRUE	TRUE
4088	RPS1A	P33442	40S ribosomal protein S1-A OS=Saccharomyces cerevisiae (strain ATCC 204508 / S288c) GN=RPS1A PE=1 SV=2	3	1	1	1	6	3	5	7.36367	-0.209493	21.4926	-0.262954	0.796352	0.991367	-6.44516	0.800912	0.888615	1	Long_CL - Total_CL	limma	0.796352	0.991367	FALSE	enriched no hit	7.36367	FALSE	TRUE	TRUE
4089	TMA108	P40462	Protein TMA108 OS=Saccharomyces cerevisiae (strain ATCC 204508 / S288c) GN=TMA108 PE=1 SV=1	3	1	1	1	6	3	6	6.19593	0.0718846	21.3901	0.262441	0.79674	0.991367	-6.4453	0.801293	0.888662	1	Long_CL - Total_CL	limma	0.79674	0.991367	FALSE	enriched no hit	6.19593	FALSE	TRUE	TRUE
4090	TAT1	P38085	Valine/tyrosine/tryptophan amino-acid permease 1 OS=Saccharomyces cerevisiae (strain ATCC 204508 / S288c) GN=TAT1 PE=1 SV=1	3	1	1	1	6	3	5	6.49242	-0.0804097	21.5314	-0.262116	0.796985	0.991367	-6.43196	0.801534	0.888691	1	Long_CL - Total_CL	limma	0.796985	0.991367	FALSE	enriched no hit	6.49242	FALSE	TRUE	TRUE
4091	GPI13	Q07830	GPI ethanolamine phosphate transferase 3 OS=Saccharomyces cerevisiae (strain ATCC 204508 / S288c) GN=GPI13 PE=1 SV=1	2	NA	1	1	6	2	4	6.16457	0.12656	21.4535	0.26071	0.798048	0.991367	-5.4647	0.802576	0.88882	1	Long_CL - Total_CL	limma	0.798048	0.991367	FALSE	enriched no hit	6.16457	FALSE	TRUE	TRUE
4092	EFB1	P32471	Elongation factor 1-beta OS=Saccharomyces cerevisiae (strain ATCC 204508 / S288c) GN=EFB1 PE=1 SV=4	3	1	1	1	6	3	4	7.044	-0.109132	22.5728	-0.257234	0.800677	0.991367	-6.44671	0.805155	0.889136	1	Long_CL - Total_CL	limma	0.800677	0.991367	FALSE	enriched no hit	7.044	FALSE	TRUE	TRUE
4093	GUA1	P38625	GMP synthase [glutamine-hydrolyzing] OS=Saccharomyces cerevisiae (strain ATCC 204508 / S288c) GN=GUA1 PE=1 SV=4	3	1	1	1	6	3	12	6.73935	0.0522085	23.3412	0.254484	0.802759	0.991367	-6.44744	0.807196	0.889386	1	Long_CL - Total_CL	limma	0.802759	0.991367	FALSE	enriched no hit	6.73935	TRUE	TRUE	FALSE
4094	RSN1	Q03516	Uncharacterized protein RSN1 OS=Saccharomyces cerevisiae (strain ATCC 204508 / S288c) GN=RSN1 PE=1 SV=1	3	1	1	1	6	3	17	6.70297	-0.0779455	23.9539	-0.254062	0.803079	0.991367	-6.44755	0.80751	0.889424	1	Long_CL - Total_CL	limma	0.803079	0.991367	FALSE	enriched no hit	6.70297	FALSE	TRUE	TRUE
4095	TYW1	Q08960	S-adenosyl-L-methionine-dependent tRNA 4-demethylwyosine synthase OS=Saccharomyces cerevisiae (strain ATCC 204508 / S288c) GN=TYW1 PE=1 SV=1	3	1	1	1	6	3	5	6.19876	0.055314	21.2632	0.253641	0.803398	0.991367	-6.44766	0.807823	0.889462	1	Long_CL - Total_CL	limma	0.803398	0.991367	FALSE	enriched no hit	6.19876	FALSE	TRUE	TRUE
4096	PUF3	Q07807	mRNA-binding protein PUF3 OS=Saccharomyces cerevisiae (strain ATCC 204508 / S288c) GN=PUF3 PE=1 SV=1	3	1	1	1	6	3	10	6.24148	-0.0756457	21.6174	-0.251558	0.804976	0.991367	-6.44821	0.80937	0.88965	1	Long_CL - Total_CL	limma	0.804976	0.991367	FALSE	enriched no hit	6.24148	FALSE	TRUE	TRUE
4097	MRPL13	Q02204	54S ribosomal protein L13, mitochondrial OS=Saccharomyces cerevisiae (strain ATCC 204508 / S288c) GN=MRPL13 PE=1 SV=2	2	NA	1	1	5	2	2	5.98553	-0.311967	20.6232	-0.251014	0.805388	0.991367	-5.43874	0.809775	0.889699	1	Long_CL - Total_CL	limma	0.805388	0.991367	FALSE	enriched no hit	5.98553	FALSE	TRUE	TRUE
4098	DRS2	P39524	Probable phospholipid-transporting ATPase DRS2 OS=Saccharomyces cerevisiae (strain ATCC 204508 / S288c) GN=DRS2 PE=1 SV=2	3	1	1	1	6	3	8	6.10945	0.1366	21.7692	0.248306	0.807442	0.991367	-6.44906	0.811788	0.889943	1	Long_CL - Total_CL	limma	0.807442	0.991367	FALSE	enriched no hit	6.10945	FALSE	TRUE	TRUE
4099	GCN20	P43535	Protein GCN20 OS=Saccharomyces cerevisiae (strain ATCC 204508 / S288c) GN=GCN20 PE=1 SV=1	3	1	1	1	6	3	7	6.17411	0.0920969	21.8498	0.246052	0.809152	0.991367	-6.44964	0.813465	0.890145	1	Long_CL - Total_CL	limma	0.809152	0.991367	FALSE	enriched no hit	6.17411	FALSE	TRUE	TRUE
4100	PDR12	Q02785	ATP-dependent permease PDR12 OS=Saccharomyces cerevisiae (strain ATCC 204508 / S288c) GN=PDR12 PE=1 SV=1	3	1	1	1	6	3	20	6.89924	0.0664213	23.9065	0.246049	0.809155	0.991367	-6.44964	0.813467	0.890145	1	Long_CL - Total_CL	limma	0.809155	0.991367	FALSE	enriched no hit	6.89924	FALSE	TRUE	TRUE
4101	ACO2	P39533	Homocitrate dehydratase, mitochondrial OS=Saccharomyces cerevisiae (strain ATCC 204508 / S288c) GN=ACO2 PE=1 SV=1	2	1	1	NA	6	2	3	5.7785	0.0896979	19.7488	0.245416	0.809636	0.991367	-6.29863	0.813939	0.890202	1	Long_CL - Total_CL	limma	0.809636	0.991367	FALSE	enriched no hit	5.7785	FALSE	TRUE	TRUE
4102	TPO5	P36029	Polyamine transporter TPO5 OS=Saccharomyces cerevisiae (strain ATCC 204508 / S288c) GN=TPO5 PE=1 SV=1	2	1	NA	1	6	2	3	6.0693	0.0441923	21.5289	0.244982	0.809965	0.991367	-6.32626	0.814261	0.89024	1	Long_CL - Total_CL	limma	0.809965	0.991367	FALSE	enriched no hit	6.0693	FALSE	TRUE	TRUE
4103	SMT3	Q12306	Ubiquitin-like protein SMT3 OS=Saccharomyces cerevisiae (strain ATCC 204508 / S288c) GN=SMT3 PE=1 SV=1	3	1	1	1	6	3	4	6.45143	-0.124096	20.1236	-0.242071	0.812176	0.991367	-6.39904	0.816429	0.8905	1	Long_CL - Total_CL	limma	0.812176	0.991367	FALSE	enriched no hit	6.45143	FALSE	TRUE	TRUE
4104	MRH1	Q12117	Protein MRH1 OS=Saccharomyces cerevisiae (strain ATCC 204508 / S288c) GN=MRH1 PE=1 SV=1	3	1	1	1	6	3	7	6.88999	0.0655473	21.9183	0.240918	0.813053	0.991367	-6.4454	0.817288	0.890602	1	Long_CL - Total_CL	limma	0.813053	0.991367	FALSE	enriched no hit	6.88999	FALSE	TRUE	TRUE
4105	BAP3	P41815	Valine amino-acid permease OS=Saccharomyces cerevisiae (strain ATCC 204508 / S288c) GN=BAP3 PE=1 SV=2	3	1	1	1	6	3	3	5.99727	0.0724493	21.0151	0.240378	0.813463	0.991367	-6.42925	0.81769	0.89065	1	Long_CL - Total_CL	limma	0.813463	0.991367	FALSE	enriched no hit	5.99727	FALSE	TRUE	TRUE
4106	DIP5	P53388	Dicarboxylic amino acid permease OS=Saccharomyces cerevisiae (strain ATCC 204508 / S288c) GN=DIP5 PE=1 SV=1	3	1	1	1	6	3	5	6.37263	0.0542564	22.7386	0.239197	0.81436	0.991367	-6.45137	0.81857	0.890755	1	Long_CL - Total_CL	limma	0.81436	0.991367	FALSE	enriched no hit	6.37263	FALSE	TRUE	TRUE
4107	RPS21A|RPS21B	P0C0V8|Q3E754	40S ribosomal protein S21-A OS=Saccharomyces cerevisiae (strain ATCC 204508 / S288c) GN=RPS21A PE=1 SV=1|40S ribosomal protein S21-B OS=Saccharomyces cerevisiae (strain ATCC 204508 / S288c) GN=RPS21B PE=1 SV=1	3	1	1	1	6	3	3	6.05116	-0.0627269	21.5163	-0.238786	0.814673	0.991367	-6.45147	0.818876	0.890791	1	Long_CL - Total_CL	limma	0.814673	0.991367	FALSE	enriched no hit	6.05116	TRUE	TRUE	FALSE
4108	SRP54	P20424	Signal recognition particle subunit SRP54 OS=Saccharomyces cerevisiae (strain ATCC 204508 / S288c) GN=SRP54 PE=1 SV=2	3	1	1	1	6	3	5	6.22729	0.0611603	21.4846	0.238229	0.815097	0.991367	-6.45161	0.819292	0.890841	1	Long_CL - Total_CL	limma	0.815097	0.991367	FALSE	enriched no hit	6.22729	FALSE	TRUE	TRUE
4109	RPL19A|RPL19B	P0CX82|P0CX83	60S ribosomal protein L19-A OS=Saccharomyces cerevisiae (strain ATCC 204508 / S288c) GN=RPL19A PE=1 SV=1|60S ribosomal protein L19-B OS=Saccharomyces cerevisiae (strain ATCC 204508 / S288c) GN=RPL19B PE=1 SV=1	3	1	1	1	6	3	8	7.32205	-0.0908527	22.325	-0.237505	0.815648	0.991367	-6.45179	0.819832	0.890905	1	Long_CL - Total_CL	limma	0.815648	0.991367	FALSE	enriched no hit	7.32205	FALSE	TRUE	TRUE
4110	UBP12	P39538	Ubiquitin carboxyl-terminal hydrolase 12 OS=Saccharomyces cerevisiae (strain ATCC 204508 / S288c) GN=UBP12 PE=1 SV=1	3	1	1	1	6	3	8	5.78047	0.129441	21.2683	0.235459	0.817204	0.991367	-6.44676	0.821357	0.891085	1	Long_CL - Total_CL	limma	0.817204	0.991367	FALSE	enriched no hit	5.78047	FALSE	FALSE	FALSE
4111	YOL057W	Q08225	Probable dipeptidyl peptidase 3 OS=Saccharomyces cerevisiae (strain ATCC 204508 / S288c) GN=YOL057W PE=1 SV=1	2	1	1	NA	6	2	2	5.64865	0.0728035	20.4778	0.235428	0.817228	0.991367	-6.29837	0.821381	0.891088	1	Long_CL - Total_CL	limma	0.817228	0.991367	FALSE	enriched no hit	5.64865	FALSE	TRUE	TRUE
4112	SGT2	Q12118	Small glutamine-rich tetratricopeptide repeat-containing protein 2 OS=Saccharomyces cerevisiae (strain ATCC 204508 / S288c) GN=SGT2 PE=1 SV=1	3	1	1	1	6	3	10	6.70785	-0.0907546	23.1544	-0.231713	0.820057	0.991367	-6.4532	0.824152	0.891415	1	Long_CL - Total_CL	limma	0.820057	0.991367	FALSE	enriched no hit	6.70785	TRUE	TRUE	FALSE
4113	GCS1	P35197	ADP-ribosylation factor GTPase-activating protein GCS1 OS=Saccharomyces cerevisiae (strain ATCC 204508 / S288c) GN=GCS1 PE=1 SV=1	3	1	1	1	6	3	3	5.99478	-0.0529414	20.3032	-0.231097	0.820526	0.991367	-6.42409	0.824612	0.891469	1	Long_CL - Total_CL	limma	0.820526	0.991367	FALSE	enriched no hit	5.99478	TRUE	TRUE	FALSE
4114	YGL140C	P53120	Uncharacterized membrane protein YGL140C OS=Saccharomyces cerevisiae (strain ATCC 204508 / S288c) GN=YGL140C PE=1 SV=1	3	1	1	1	6	3	5	5.92213	0.0762009	20.8722	0.230651	0.820866	0.991367	-6.45346	0.824945	0.891508	1	Long_CL - Total_CL	limma	0.820866	0.991367	FALSE	enriched no hit	5.92213	FALSE	TRUE	TRUE
4115	RNR4	P49723	Ribonucleoside-diphosphate reductase small chain 2 OS=Saccharomyces cerevisiae (strain ATCC 204508 / S288c) GN=RNR4 PE=1 SV=1	3	1	1	1	6	3	6	6.43632	0.058953	22.2595	0.229435	0.821793	0.991367	-6.45375	0.825854	0.891614	1	Long_CL - Total_CL	limma	0.821793	0.991367	FALSE	enriched no hit	6.43632	TRUE	TRUE	FALSE
4116	YPR114W	Q06107	Uncharacterized TLC domain-containing protein YPR114W OS=Saccharomyces cerevisiae (strain ATCC 204508 / S288c) GN=YPR114W PE=1 SV=1	2	1	1	NA	6	2	3	6.28362	-0.0510362	21.066	-0.228569	0.822453	0.991367	-6.33028	0.8265	0.89169	1	Long_CL - Total_CL	limma	0.822453	0.991367	FALSE	enriched no hit	6.28362	FALSE	TRUE	TRUE
4117	ARP8	Q12386	Actin-like protein ARP8 OS=Saccharomyces cerevisiae (strain ATCC 204508 / S288c) GN=ARP8 PE=1 SV=1	2	1	1	NA	6	2	8	6.68405	-0.109412	22.7581	-0.228479	0.822522	0.991367	-6.3303	0.826568	0.891697	1	Long_CL - Total_CL	limma	0.822522	0.991367	FALSE	enriched no hit	6.68405	FALSE	TRUE	TRUE
4118	ERV29	P53337	ER-derived vesicles protein ERV29 OS=Saccharomyces cerevisiae (strain ATCC 204508 / S288c) GN=ERV29 PE=1 SV=1	3	1	1	1	4	3	3	6.66587	0.0654965	20.7926	0.227256	0.823454	0.991367	-6.40086	0.827481	0.891804	1	Long_CL - Total_CL	limma	0.823454	0.991367	FALSE	enriched no hit	6.66587	FALSE	TRUE	TRUE
4119	REI1	P38344	Cytoplasmic 60S subunit biogenesis factor REI1 OS=Saccharomyces cerevisiae (strain ATCC 204508 / S288c) GN=REI1 PE=1 SV=3	2	NA	1	1	6	2	2	5.99655	-0.14861	20.0617	-0.226675	0.823897	0.991367	-5.47055	0.827915	0.891855	1	Long_CL - Total_CL	limma	0.823897	0.991367	FALSE	enriched no hit	5.99655	FALSE	TRUE	TRUE
4120	CWH41	P53008	Mannosyl-oligosaccharide glucosidase OS=Saccharomyces cerevisiae (strain ATCC 204508 / S288c) GN=CWH41 PE=1 SV=1	3	1	1	1	6	3	5	5.86003	-0.0473612	21.1803	-0.226464	0.824059	0.991367	-6.44892	0.828073	0.891873	1	Long_CL - Total_CL	limma	0.824059	0.991367	FALSE	enriched no hit	5.86003	FALSE	TRUE	TRUE
4121	HRB1	P38922	Protein HRB1 OS=Saccharomyces cerevisiae (strain ATCC 204508 / S288c) GN=HRB1 PE=1 SV=2	3	1	1	1	6	3	8	6.51495	-0.0886918	22.7562	-0.225773	0.824586	0.991367	-6.45462	0.82859	0.891933	1	Long_CL - Total_CL	limma	0.824586	0.991367	FALSE	enriched no hit	6.51495	FALSE	TRUE	TRUE
4122	TVP18	Q04767	Golgi apparatus membrane protein TVP18 OS=Saccharomyces cerevisiae (strain ATCC 204508 / S288c) GN=TVP18 PE=1 SV=1	3	1	1	1	6	3	2	7.11497	-0.0750344	21.0083	-0.224623	0.825463	0.991367	-6.44935	0.829449	0.892033	1	Long_CL - Total_CL	limma	0.825463	0.991367	FALSE	enriched no hit	7.11497	FALSE	TRUE	TRUE
4123	SGD1	Q06132	Suppressor of glycerol defect protein 1 OS=Saccharomyces cerevisiae (strain ATCC 204508 / S288c) GN=SGD1 PE=1 SV=1	2	NA	1	1	6	2	4	5.67892	0.155823	20.8555	0.223931	0.825991	0.991367	-5.47262	0.829966	0.892093	1	Long_CL - Total_CL	limma	0.825991	0.991367	FALSE	enriched no hit	5.67892	FALSE	TRUE	TRUE
4124	HAS1	Q03532	ATP-dependent RNA helicase HAS1 OS=Saccharomyces cerevisiae (strain ATCC 204508 / S288c) GN=HAS1 PE=1 SV=1	3	1	1	1	6	3	6	6.10285	-0.0889243	21.2071	-0.221453	0.827883	0.991367	-6.45563	0.83182	0.892308	1	Long_CL - Total_CL	limma	0.827883	0.991367	FALSE	enriched no hit	6.10285	FALSE	TRUE	TRUE
4125	FTH1	P38310	Iron transporter FTH1 OS=Saccharomyces cerevisiae (strain ATCC 204508 / S288c) GN=FTH1 PE=1 SV=2	2	NA	1	1	6	2	3	6.06851	0.222361	20.1814	0.221369	0.827948	0.991367	-5.4716	0.831882	0.892315	1	Long_CL - Total_CL	limma	0.827948	0.991367	FALSE	enriched no hit	6.06851	FALSE	FALSE	FALSE
4126	ACS2	P52910	Acetyl-coenzyme A synthetase 2 OS=Saccharomyces cerevisiae (strain ATCC 204508 / S288c) GN=ACS2 PE=1 SV=1	3	1	1	1	6	3	10	6.5018	0.0416591	23.0954	0.220689	0.828467	0.991367	-6.4558	0.832391	0.892374	1	Long_CL - Total_CL	limma	0.828467	0.991367	FALSE	enriched no hit	6.5018	FALSE	TRUE	TRUE
4127	YCR061W	P25639	Uncharacterized membrane protein YCR061W OS=Saccharomyces cerevisiae (strain ATCC 204508 / S288c) GN=YCR061W PE=1 SV=2	2	NA	1	1	4	2	3	5.88734	0.15376	21.259	0.217764	0.830702	0.991367	-5.43375	0.83458	0.892626	1	Long_CL - Total_CL	limma	0.830702	0.991367	FALSE	enriched no hit	5.88734	FALSE	TRUE	TRUE
4128	CHO2	P05374	Phosphatidylethanolamine N-methyltransferase OS=Saccharomyces cerevisiae (strain ATCC 204508 / S288c) GN=CHO2 PE=1 SV=1	3	1	1	1	6	3	13	6.62264	0.0658637	22.9889	0.216157	0.831931	0.991367	-6.45683	0.835784	0.892764	1	Long_CL - Total_CL	limma	0.831931	0.991367	FALSE	enriched no hit	6.62264	FALSE	TRUE	TRUE
4129	CWH43	P25618	Protein CWH43 OS=Saccharomyces cerevisiae (strain ATCC 204508 / S288c) GN=CWH43 PE=1 SV=2	3	1	1	1	6	3	6	6.78609	0.0848918	22.2168	0.215269	0.83261	0.991367	-6.43525	0.836449	0.89284	1	Long_CL - Total_CL	limma	0.83261	0.991367	FALSE	enriched no hit	6.78609	FALSE	TRUE	TRUE
4130	HXT4	P32467	Low-affinity glucose transporter HXT4 OS=Saccharomyces cerevisiae (strain ATCC 204508 / S288c) GN=HXT4 PE=1 SV=1	2	NA	1	1	6	2	2	5.99496	0.109388	20.4891	0.215174	0.832683	0.991367	-5.47064	0.83652	0.892848	1	Long_CL - Total_CL	limma	0.832683	0.991367	FALSE	enriched no hit	5.99496	FALSE	TRUE	TRUE
4131	REB1	P21538	DNA-binding protein REB1 OS=Saccharomyces cerevisiae (strain ATCC 204508 / S288c) GN=REB1 PE=1 SV=2	2	1	1	NA	6	2	2	5.74317	-0.0972968	19.656	-0.214404	0.833271	0.991367	-6.33353	0.837097	0.892914	1	Long_CL - Total_CL	limma	0.833271	0.991367	FALSE	enriched no hit	5.74317	FALSE	TRUE	TRUE
4132	RPL4B	P49626	60S ribosomal protein L4-B OS=Saccharomyces cerevisiae (strain ATCC 204508 / S288c) GN=RPL4B PE=1 SV=2	2	NA	1	1	5	2	2	6.39586	-0.143121	20.2249	-0.212771	0.834521	0.991367	-5.45362	0.838321	0.893053	1	Long_CL - Total_CL	limma	0.834521	0.991367	FALSE	enriched no hit	6.39586	FALSE	TRUE	TRUE
4133	SCS3	P53012	FIT family protein SCS3 OS=Saccharomyces cerevisiae (strain ATCC 204508 / S288c) GN=SCS3 PE=1 SV=1	3	1	1	1	6	3	2	6.22403	-0.0524676	19.5882	-0.211818	0.83525	0.991367	-6.42813	0.839034	0.893135	1	Long_CL - Total_CL	limma	0.83525	0.991367	FALSE	enriched no hit	6.22403	FALSE	TRUE	TRUE
4134	ECM32	P32644	Putative ATP-dependent RNA helicase ECM32 OS=Saccharomyces cerevisiae (strain ATCC 204508 / S288c) GN=ECM32 PE=1 SV=1	3	1	1	1	6	3	9	5.99963	0.0541576	21.3913	0.211064	0.835828	0.991367	-6.45243	0.8396	0.893199	1	Long_CL - Total_CL	limma	0.835828	0.991367	FALSE	enriched no hit	5.99963	TRUE	TRUE	FALSE
4135	RPS13	P05756	40S ribosomal protein S13 OS=Saccharomyces cerevisiae (strain ATCC 204508 / S288c) GN=RPS13 PE=1 SV=3	3	1	1	1	6	3	7	7.06675	-0.0973558	21.5046	-0.207486	0.838568	0.991367	-6.45875	0.842283	0.893503	1	Long_CL - Total_CL	limma	0.838568	0.991367	FALSE	enriched no hit	7.06675	TRUE	TRUE	FALSE
4136	DBP10	Q12389	ATP-dependent RNA helicase DBP10 OS=Saccharomyces cerevisiae (strain ATCC 204508 / S288c) GN=DBP10 PE=1 SV=2	3	1	1	1	6	3	14	6.26363	-0.0659739	22.0181	-0.206657	0.839203	0.991367	-6.45893	0.842904	0.893573	1	Long_CL - Total_CL	limma	0.839203	0.991367	FALSE	enriched no hit	6.26363	FALSE	TRUE	TRUE
4137	EXG1	P23776	Glucan 1,3-beta-glucosidase I/II OS=Saccharomyces cerevisiae (strain ATCC 204508 / S288c) GN=EXG1 PE=1 SV=1	2	1	NA	1	6	2	2	6.20639	-0.0407762	20.9999	-0.205499	0.84009	0.991367	-6.33546	0.843774	0.893671	1	Long_CL - Total_CL	limma	0.84009	0.991367	FALSE	enriched no hit	6.20639	FALSE	TRUE	TRUE
4138	RAD23	P32628	UV excision repair protein RAD23 OS=Saccharomyces cerevisiae (strain ATCC 204508 / S288c) GN=RAD23 PE=1 SV=1	2	NA	1	1	6	2	4	6.45788	-0.201585	21.1631	-0.205112	0.840387	0.991367	-5.47469	0.844064	0.893704	1	Long_CL - Total_CL	limma	0.840387	0.991367	FALSE	enriched no hit	6.45788	FALSE	TRUE	TRUE
4139	EPS1	P40557	ER-retained PMA1-suppressing protein 1 OS=Saccharomyces cerevisiae (strain ATCC 204508 / S288c) GN=EPS1 PE=1 SV=1	2	1	1	NA	6	2	3	5.62518	-0.0465718	20.1926	-0.204173	0.841107	0.991367	-6.32423	0.844769	0.893783	1	Long_CL - Total_CL	limma	0.841107	0.991367	FALSE	enriched no hit	5.62518	FALSE	TRUE	TRUE
4140	ILV2	P07342	Acetolactate synthase catalytic subunit, mitochondrial OS=Saccharomyces cerevisiae (strain ATCC 204508 / S288c) GN=ILV2 PE=1 SV=1	3	1	1	1	6	3	9	6.28972	-0.0473192	22.3061	-0.203741	0.841439	0.991367	-6.45955	0.845094	0.89382	1	Long_CL - Total_CL	limma	0.841439	0.991367	FALSE	enriched no hit	6.28972	FALSE	TRUE	TRUE
4141	RTN1	Q04947	Reticulon-like protein 1 OS=Saccharomyces cerevisiae (strain ATCC 204508 / S288c) GN=RTN1 PE=1 SV=1	3	1	1	1	6	3	6	7.06445	0.0653643	22.2027	0.203676	0.841488	0.991367	-6.45956	0.845142	0.893825	1	Long_CL - Total_CL	limma	0.841488	0.991367	FALSE	enriched no hit	7.06445	FALSE	TRUE	TRUE
4142	MSC7	P38694	Putative aldehyde dehydrogenase-like protein YHR039C OS=Saccharomyces cerevisiae (strain ATCC 204508 / S288c) GN=MSC7 PE=1 SV=1	2	1	1	NA	4	2	2	5.57824	0.0807019	21.0025	0.202561	0.842343	0.991367	-6.23776	0.845979	0.893919	1	Long_CL - Total_CL	limma	0.842343	0.991367	FALSE	enriched no hit	5.57824	FALSE	TRUE	TRUE
4143	PRM15	Q03262	Phosphoribomutase OS=Saccharomyces cerevisiae (strain ATCC 204508 / S288c) GN=PRM15 PE=1 SV=1	2	1	1	NA	5	2	2	5.60372	-0.0435355	19.6532	-0.20234	0.842513	0.991367	-6.30662	0.846145	0.893938	1	Long_CL - Total_CL	limma	0.842513	0.991367	FALSE	enriched no hit	5.60372	TRUE	TRUE	FALSE
4144	SSA2	P10592	Heat shock protein SSA2 OS=Saccharomyces cerevisiae (strain ATCC 204508 / S288c) GN=SSA2 PE=1 SV=3	3	1	1	1	6	3	7	7.04421	0.0496626	23.2346	0.201712	0.842994	0.991367	-6.45998	0.846616	0.89399	1	Long_CL - Total_CL	limma	0.842994	0.991367	FALSE	enriched no hit	7.04421	TRUE	TRUE	FALSE
4145	PMT2	P31382	Dolichyl-phosphate-mannose--protein mannosyltransferase 2 OS=Saccharomyces cerevisiae (strain ATCC 204508 / S288c) GN=PMT2 PE=1 SV=2	3	1	1	1	6	3	11	7.06042	0.044048	22.8163	0.197577	0.846168	0.991367	-6.46084	0.849723	0.894337	1	Long_CL - Total_CL	limma	0.846168	0.991367	FALSE	enriched no hit	7.06042	FALSE	TRUE	TRUE
4146	BPT1	P14772	Bile pigment transporter 1 OS=Saccharomyces cerevisiae (strain ATCC 204508 / S288c) GN=BPT1 PE=1 SV=2	3	1	1	1	6	3	7	5.98747	-0.0657222	21.7547	-0.196105	0.847298	0.991367	-6.46114	0.850829	0.89446	1	Long_CL - Total_CL	limma	0.847298	0.991367	FALSE	enriched no hit	5.98747	FALSE	TRUE	TRUE
4147	YER156C	P40093	UPF0160 protein YER156C OS=Saccharomyces cerevisiae (strain ATCC 204508 / S288c) GN=YER156C PE=1 SV=1	3	1	1	1	6	3	6	5.98133	0.0412421	21.6518	0.195557	0.84772	0.991367	-6.46125	0.851242	0.894506	1	Long_CL - Total_CL	limma	0.84772	0.991367	FALSE	enriched no hit	5.98133	FALSE	TRUE	TRUE
4148	SDA1	P53313	Protein SDA1 OS=Saccharomyces cerevisiae (strain ATCC 204508 / S288c) GN=SDA1 PE=1 SV=1	3	1	1	1	6	3	6	6.28633	-0.0581516	22.669	-0.195487	0.847773	0.991367	-6.46127	0.851294	0.894511	1	Long_CL - Total_CL	limma	0.847773	0.991367	FALSE	enriched no hit	6.28633	FALSE	TRUE	TRUE
4149	AAT2	P23542	Aspartate aminotransferase, cytoplasmic OS=Saccharomyces cerevisiae (strain ATCC 204508 / S288c) GN=AAT2 PE=1 SV=3	2	1	1	NA	6	2	3	5.99031	-0.0661923	20.5537	-0.1953	0.847917	0.991367	-6.3073	0.851435	0.894527	1	Long_CL - Total_CL	limma	0.847917	0.991367	FALSE	enriched no hit	5.99031	TRUE	TRUE	FALSE
4150	DBP5	P20449	ATP-dependent RNA helicase DBP5 OS=Saccharomyces cerevisiae (strain ATCC 204508 / S288c) GN=DBP5 PE=1 SV=2	3	1	1	1	6	3	4	5.64471	0.0477151	20.0796	0.194705	0.848374	0.991367	-6.39922	0.851882	0.894576	1	Long_CL - Total_CL	limma	0.848374	0.991367	FALSE	enriched no hit	5.64471	TRUE	TRUE	FALSE
4151	RET1	P22276	DNA-directed RNA polymerase III subunit RPC2 OS=Saccharomyces cerevisiae (strain ATCC 204508 / S288c) GN=RET1 PE=1 SV=2	2	NA	1	1	6	2	3	6.13461	0.143158	20.7281	0.194606	0.84845	0.991367	-5.47808	0.851956	0.894585	1	Long_CL - Total_CL	limma	0.84845	0.991367	FALSE	enriched no hit	6.13461	FALSE	TRUE	TRUE
4152	RIA1	P53893	Ribosome assembly protein 1 OS=Saccharomyces cerevisiae (strain ATCC 204508 / S288c) GN=RIA1 PE=1 SV=1	2	NA	1	1	6	2	2	5.67469	0.159032	20.096	0.1941	0.848839	0.991367	-5.47664	0.852337	0.894627	1	Long_CL - Total_CL	limma	0.848839	0.991367	FALSE	enriched no hit	5.67469	FALSE	TRUE	TRUE
4153	PRT1	P06103	Eukaryotic translation initiation factor 3 subunit B OS=Saccharomyces cerevisiae (strain ATCC 204508 / S288c) GN=PRT1 PE=1 SV=1	3	1	1	1	6	3	11	6.60863	-0.052116	22.5255	-0.192742	0.849882	0.991367	-6.46182	0.853358	0.89474	1	Long_CL - Total_CL	limma	0.849882	0.991367	FALSE	enriched no hit	6.60863	FALSE	TRUE	TRUE
4154	YPL199C	Q08954	Smr domain-containing protein YPL199C OS=Saccharomyces cerevisiae (strain ATCC 204508 / S288c) GN=YPL199C PE=1 SV=1	3	1	1	1	6	3	3	5.67251	-0.0385268	19.4812	-0.192017	0.85044	0.991367	-6.42284	0.853904	0.8948	1	Long_CL - Total_CL	limma	0.85044	0.991367	FALSE	enriched no hit	5.67251	TRUE	TRUE	FALSE
4155	YCK1|YCK2	P23291|P23292	Casein kinase I homolog 1 OS=Saccharomyces cerevisiae (strain ATCC 204508 / S288c) GN=YCK1 PE=1 SV=1|Casein kinase I homolog 2 OS=Saccharomyces cerevisiae (strain ATCC 204508 / S288c) GN=YCK2 PE=1 SV=1	3	1	1	1	6	3	3	6.28915	-0.0407579	21.1302	-0.190707	0.851447	0.991367	-6.45669	0.854889	0.894908	1	Long_CL - Total_CL	limma	0.851447	0.991367	FALSE	enriched no hit	6.28915	FALSE	TRUE	TRUE
4156	RQC1	Q05468	Ribosome quality control complex subunit 1 OS=Saccharomyces cerevisiae (strain ATCC 204508 / S288c) GN=RQC1 PE=1 SV=1	2	NA	1	1	6	2	3	5.54689	-0.164513	19.8934	-0.189652	0.852259	0.991367	-5.47893	0.855684	0.894996	1	Long_CL - Total_CL	limma	0.852259	0.991367	FALSE	enriched no hit	5.54689	FALSE	TRUE	TRUE
4157	SSD1	P24276	Protein SSD1 OS=Saccharomyces cerevisiae (strain ATCC 204508 / S288c) GN=SSD1 PE=1 SV=1	3	1	1	1	6	3	10	6.18483	-0.0521249	21.5558	-0.189459	0.852407	0.991367	-6.45694	0.855828	0.895012	1	Long_CL - Total_CL	limma	0.852407	0.991367	FALSE	enriched no hit	6.18483	FALSE	TRUE	TRUE
4158	YGR054W	P53235	Eukaryotic translation initiation factor 2A OS=Saccharomyces cerevisiae (strain ATCC 204508 / S288c) GN=YGR054W PE=1 SV=1	3	1	1	1	6	3	6	6.00844	-0.0601862	20.8639	-0.188808	0.852907	0.991367	-6.45707	0.856319	0.895065	1	Long_CL - Total_CL	limma	0.852907	0.991367	FALSE	enriched no hit	6.00844	FALSE	TRUE	TRUE
4159	YPK1	P12688	Serine/threonine-protein kinase YPK1 OS=Saccharomyces cerevisiae (strain ATCC 204508 / S288c) GN=YPK1 PE=1 SV=2	3	1	1	1	6	3	4	5.59144	-0.0486339	19.9815	-0.18697	0.854322	0.991367	-6.41132	0.857702	0.895217	1	Long_CL - Total_CL	limma	0.854322	0.991367	FALSE	enriched no hit	5.59144	FALSE	TRUE	TRUE
4160	TIF5	P38431|P38431-2	Eukaryotic translation initiation factor 5 OS=Saccharomyces cerevisiae (strain ATCC 204508 / S288c) GN=TIF5 PE=1 SV=1|Isoform Short of Eukaryotic translation initiation factor 5 OS=Saccharomyces cerevisiae (strain ATCC 204508 / S288c) GN=TIF5	3	1	1	1	6	3	8	6.33211	-0.0368829	21.8286	-0.185114	0.85575	0.991367	-6.46333	0.8591	0.89537	1	Long_CL - Total_CL	limma	0.85575	0.991367	FALSE	enriched no hit	6.33211	FALSE	TRUE	TRUE
4161	LSC1	P53598	Succinyl-CoA ligase [ADP-forming] subunit alpha, mitochondrial OS=Saccharomyces cerevisiae (strain ATCC 204508 / S288c) GN=LSC1 PE=1 SV=1	2	1	1	NA	4	2	2	5.70667	0.0606606	20.8038	0.184558	0.856178	0.991367	-6.28292	0.859519	0.895415	1	Long_CL - Total_CL	limma	0.856178	0.991367	FALSE	no hit	5.70667	TRUE	FALSE	FALSE
4162	SYG1	P40528	Protein SYG1 OS=Saccharomyces cerevisiae (strain ATCC 204508 / S288c) GN=SYG1 PE=1 SV=1	2	1	1	NA	6	2	2	5.57132	0.044113	19.9947	0.18246	0.857793	0.991367	-6.32857	0.861099	0.895587	1	Long_CL - Total_CL	limma	0.857793	0.991367	FALSE	enriched no hit	5.57132	FALSE	TRUE	TRUE
4163	YMR315W	Q04869	Uncharacterized protein YMR315W OS=Saccharomyces cerevisiae (strain ATCC 204508 / S288c) GN=YMR315W PE=1 SV=1	2	1	NA	1	6	2	2	6.21291	0.0476443	20.1557	0.182093	0.858076	0.991367	-6.34016	0.861376	0.895617	1	Long_CL - Total_CL	limma	0.858076	0.991367	FALSE	enriched no hit	6.21291	TRUE	TRUE	FALSE
4164	YNL010W	P53981	Uncharacterized phosphatase YNL010W OS=Saccharomyces cerevisiae (strain ATCC 204508 / S288c) GN=YNL010W PE=1 SV=1	3	1	1	1	6	3	4	6.43646	-0.0559845	20.637	-0.181826	0.858282	0.991367	-6.41224	0.861577	0.895639	1	Long_CL - Total_CL	limma	0.858282	0.991367	FALSE	enriched no hit	6.43646	TRUE	TRUE	FALSE
4165	ARE1	P25628	Sterol O-acyltransferase 1 OS=Saccharomyces cerevisiae (strain ATCC 204508 / S288c) GN=ARE1 PE=1 SV=1	2	NA	1	1	6	2	2	5.88806	-0.132977	21.1216	-0.181501	0.858532	0.991367	-5.48028	0.861822	0.895666	1	Long_CL - Total_CL	limma	0.858532	0.991367	FALSE	enriched no hit	5.88806	FALSE	TRUE	TRUE
4166	VMA16	P23968	V-type proton ATPase subunit c'' OS=Saccharomyces cerevisiae (strain ATCC 204508 / S288c) GN=VMA16 PE=1 SV=1	3	1	1	1	6	3	3	6.19819	0.0766329	21.6967	0.177941	0.861276	0.991367	-6.46469	0.864506	0.895956	1	Long_CL - Total_CL	limma	0.861276	0.991367	FALSE	enriched no hit	6.19819	FALSE	TRUE	TRUE
4167	TRL1	P09880	tRNA ligase OS=Saccharomyces cerevisiae (strain ATCC 204508 / S288c) GN=TRL1 PE=1 SV=1	3	1	1	1	6	3	4	5.84613	0.0712048	20.5679	0.173575	0.864642	0.991367	-6.46549	0.867799	0.89631	1	Long_CL - Total_CL	limma	0.864642	0.991367	FALSE	enriched no hit	5.84613	FALSE	TRUE	TRUE
4168	RIO1	Q12196	Serine/threonine-protein kinase RIO1 OS=Saccharomyces cerevisiae (strain ATCC 204508 / S288c) GN=RIO1 PE=1 SV=1	3	1	1	1	6	3	3	5.70129	0.073091	20.7229	0.173069	0.865032	0.991367	-6.46558	0.868181	0.896351	1	Long_CL - Total_CL	limma	0.865032	0.991367	FALSE	enriched no hit	5.70129	FALSE	TRUE	TRUE
4169	ATO3	Q12359	Ammonia transport outward protein 3 OS=Saccharomyces cerevisiae (strain ATCC 204508 / S288c) GN=ATO3 PE=1 SV=1	3	1	1	1	6	3	4	6.31818	0.0360303	20.8345	0.172522	0.865455	0.991367	-6.43599	0.868594	0.896395	1	Long_CL - Total_CL	limma	0.865455	0.991367	FALSE	enriched no hit	6.31818	FALSE	TRUE	TRUE
4170	NFU1	P32860	NifU-like protein, mitochondrial OS=Saccharomyces cerevisiae (strain ATCC 204508 / S288c) GN=NFU1 PE=1 SV=2	3	1	1	1	6	3	3	5.86245	-0.0577788	20.822	-0.171406	0.866316	0.991367	-6.46588	0.869436	0.896485	1	Long_CL - Total_CL	limma	0.866316	0.991367	FALSE	enriched no hit	5.86245	FALSE	TRUE	TRUE
4171	YRA2	P36036	RNA annealing protein YRA2 OS=Saccharomyces cerevisiae (strain ATCC 204508 / S288c) GN=YRA2 PE=1 SV=1	2	NA	1	1	6	2	3	5.76664	-0.117619	20.3954	-0.170375	0.867112	0.991367	-5.48202	0.870215	0.896568	1	Long_CL - Total_CL	limma	0.867112	0.991367	FALSE	enriched no hit	5.76664	FALSE	TRUE	TRUE
4172	PMC1	P38929	Calcium-transporting ATPase 2 OS=Saccharomyces cerevisiae (strain ATCC 204508 / S288c) GN=PMC1 PE=1 SV=1	3	1	1	1	6	3	5	5.73071	-0.038797	20.3174	-0.168073	0.868889	0.991367	-6.46647	0.871953	0.896753	1	Long_CL - Total_CL	limma	0.868889	0.991367	FALSE	enriched no hit	5.73071	FALSE	TRUE	TRUE
4173	SST2	P11972	Protein SST2 OS=Saccharomyces cerevisiae (strain ATCC 204508 / S288c) GN=SST2 PE=1 SV=2	3	1	1	1	6	3	7	6.18721	0.0546566	22.1022	0.168024	0.868927	0.991367	-6.46648	0.87199	0.896757	1	Long_CL - Total_CL	limma	0.868927	0.991367	FALSE	enriched no hit	6.18721	FALSE	TRUE	TRUE
4174	YRF1	P0CX14|P0CX15|P0CX20|P0CX21|P0CX22|P40105|P53819	Y' element ATP-dependent helicase protein 1 copy 1 OS=Saccharomyces cerevisiae (strain ATCC 204508 / S288c) GN=YRF1-1 PE=2 SV=1|Y' element ATP-dependent helicase protein 1 copy 2 OS=Saccharomyces cerevisiae (strain ATCC 204508 / S288c) GN=YRF1-2 PE=2 SV=2|Y' element ATP-dependent helicase protein 1 copy 3 OS=Saccharomyces cerevisiae (strain ATCC 204508 / S288c) GN=YRF1-3 PE=2 SV=1|Y' element ATP-dependent helicase protein 1 copy 5 OS=Saccharomyces cerevisiae (strain ATCC 204508 / S288c) GN=YRF1-5 PE=2 SV=1|Y' element ATP-dependent helicase protein 1 copy 6 OS=Saccharomyces cerevisiae (strain ATCC 204508 / S288c) GN=YRF1-6 PE=2 SV=1|Y' element ATP-dependent helicase protein 1 copy 7 OS=Saccharomyces cerevisiae (strain ATCC 204508 / S288c) GN=YRF1-7 PE=2 SV=1|Y' element ATP-dependent helicase protein 1 copy 8 OS=Saccharomyces cerevisiae (strain ATCC 204508 / S288c) GN=YRF1-8 PE=2 SV=1	2	NA	1	1	6	2	6	5.79582	0.0924379	21.7312	0.167139	0.86961	0.991367	-5.48251	0.872658	0.896827	1	Long_CL - Total_CL	limma	0.86961	0.991367	FALSE	enriched no hit	5.79582	FALSE	TRUE	TRUE
4175	RRP5	Q05022	rRNA biogenesis protein RRP5 OS=Saccharomyces cerevisiae (strain ATCC 204508 / S288c) GN=RRP5 PE=1 SV=1	3	1	1	1	6	3	57	7.16019	0.0466501	25.42	0.164079	0.871975	0.991367	-6.46716	0.87497	0.897072	1	Long_CL - Total_CL	limma	0.871975	0.991367	FALSE	enriched no hit	7.16019	FALSE	TRUE	TRUE
4176	SPB4	P25808	ATP-dependent rRNA helicase SPB4 OS=Saccharomyces cerevisiae (strain ATCC 204508 / S288c) GN=SPB4 PE=1 SV=1	3	1	1	1	6	3	4	5.71172	-0.0414367	20.2048	-0.162607	0.873112	0.991367	-6.46187	0.876083	0.897189	1	Long_CL - Total_CL	limma	0.873112	0.991367	FALSE	enriched no hit	5.71172	FALSE	TRUE	TRUE
4177	YOL098C	Q12496	Uncharacterized protein YOL098C OS=Saccharomyces cerevisiae (strain ATCC 204508 / S288c) GN=YOL098C PE=1 SV=1	3	1	1	1	6	3	6	6.20684	0.0459963	21.6607	0.162025	0.873562	0.991367	-6.46197	0.876523	0.897236	1	Long_CL - Total_CL	limma	0.873562	0.991367	FALSE	enriched no hit	6.20684	FALSE	TRUE	TRUE
4178	SMI1	P32566	Cell wall assembly regulator SMI1 OS=Saccharomyces cerevisiae (strain ATCC 204508 / S288c) GN=SMI1 PE=1 SV=1	3	1	1	1	6	3	5	6.37786	0.0861218	21.8528	0.16164	0.87386	0.991367	-6.46203	0.876814	0.897266	1	Long_CL - Total_CL	limma	0.87386	0.991367	FALSE	enriched no hit	6.37786	FALSE	TRUE	TRUE
4179	PUP1	P25043	Proteasome subunit beta type-2 OS=Saccharomyces cerevisiae (strain ATCC 204508 / S288c) GN=PUP1 PE=1 SV=1	2	NA	1	1	6	2	2	5.94092	0.0745991	19.9989	0.161114	0.874267	0.991367	-5.48339	0.877212	0.897308	1	Long_CL - Total_CL	limma	0.874267	0.991367	FALSE	enriched no hit	5.94092	TRUE	TRUE	FALSE
4180	PDR5	P33302	Pleiotropic ABC efflux transporter of multiple drugs OS=Saccharomyces cerevisiae (strain ATCC 204508 / S288c) GN=PDR5 PE=1 SV=1	3	1	1	1	6	3	29	7.48626	0.0737595	24.8174	0.160957	0.874388	0.991367	-6.46769	0.877331	0.897321	1	Long_CL - Total_CL	limma	0.874388	0.991367	FALSE	enriched no hit	7.48626	FALSE	TRUE	TRUE
4181	ADE13	Q05911	Adenylosuccinate lyase OS=Saccharomyces cerevisiae (strain ATCC 204508 / S288c) GN=ADE13 PE=1 SV=1	3	1	1	1	6	3	6	5.92412	0.0776884	20.7533	0.160087	0.875061	0.991367	-6.46783	0.877989	0.89739	1	Long_CL - Total_CL	limma	0.875061	0.991367	FALSE	enriched no hit	5.92412	TRUE	TRUE	FALSE
4182	MAP1	Q01662	Methionine aminopeptidase 1 OS=Saccharomyces cerevisiae (strain ATCC 204508 / S288c) GN=MAP1 PE=1 SV=2	3	1	1	1	6	3	4	6.19633	0.0375562	20.6716	0.159429	0.87557	0.991367	-6.46794	0.878486	0.897442	1	Long_CL - Total_CL	limma	0.87557	0.991367	FALSE	enriched no hit	6.19633	FALSE	TRUE	TRUE
4183	SYH1	Q02875	SMY2 homolog 2 OS=Saccharomyces cerevisiae (strain ATCC 204508 / S288c) GN=SYH1 PE=1 SV=1	3	1	1	1	6	3	4	5.64816	-0.0290013	19.6778	-0.158998	0.875903	0.991367	-6.45457	0.878812	0.897476	1	Long_CL - Total_CL	limma	0.875903	0.991367	FALSE	enriched no hit	5.64816	FALSE	TRUE	TRUE
4184	NAM7	P30771	ATP-dependent helicase NAM7 OS=Saccharomyces cerevisiae (strain ATCC 204508 / S288c) GN=NAM7 PE=1 SV=1	3	1	1	1	6	3	8	6.08239	-0.0412552	21.5188	-0.158734	0.876107	0.991367	-6.46806	0.879012	0.897497	1	Long_CL - Total_CL	limma	0.876107	0.991367	FALSE	enriched no hit	6.08239	FALSE	TRUE	TRUE
4185	ATP6	P00854	ATP synthase subunit a OS=Saccharomyces cerevisiae (strain ATCC 204508 / S288c) GN=ATP6 PE=1 SV=2	2	NA	1	1	5	2	2	6.63368	0.108486	20.8065	0.158521	0.876272	0.991367	-5.46251	0.879173	0.897514	1	Long_CL - Total_CL	limma	0.876272	0.991367	FALSE	enriched no hit	6.63368	FALSE	TRUE	TRUE
4186	YPT52	P36018	GTP-binding protein YPT52 OS=Saccharomyces cerevisiae (strain ATCC 204508 / S288c) GN=YPT52 PE=1 SV=1	2	1	1	NA	5	2	4	6.02292	-0.0523217	20.4271	-0.158119	0.876583	0.991367	-6.33122	0.879477	0.897545	1	Long_CL - Total_CL	limma	0.876583	0.991367	FALSE	enriched no hit	6.02292	TRUE	TRUE	FALSE
4187	DRS1	P32892	ATP-dependent RNA helicase DRS1 OS=Saccharomyces cerevisiae (strain ATCC 204508 / S288c) GN=DRS1 PE=1 SV=2	3	1	1	1	6	3	8	6.30098	0.0536532	22.7286	0.156405	0.87791	0.991367	-6.46844	0.880774	0.897681	1	Long_CL - Total_CL	limma	0.87791	0.991367	FALSE	enriched no hit	6.30098	TRUE	TRUE	FALSE
4188	FKS1	P38631	1,3-beta-glucan synthase component FKS1 OS=Saccharomyces cerevisiae (strain ATCC 204508 / S288c) GN=FKS1 PE=1 SV=2	3	1	1	1	6	3	30	7.4682	-0.045921	24.7497	-0.154705	0.879225	0.991367	-6.46872	0.88206	0.897815	1	Long_CL - Total_CL	limma	0.879225	0.991367	FALSE	enriched no hit	7.4682	FALSE	TRUE	TRUE
4189	NRP1	P32770	Asparagine-rich protein OS=Saccharomyces cerevisiae (strain ATCC 204508 / S288c) GN=NRP1 PE=1 SV=2	3	1	1	1	6	3	3	5.66738	-0.0479814	19.9104	-0.154641	0.879274	0.991367	-6.41162	0.882108	0.89782	1	Long_CL - Total_CL	limma	0.879274	0.991367	FALSE	enriched no hit	5.66738	FALSE	TRUE	TRUE
4190	NSG1	P38837	Protein NSG1 OS=Saccharomyces cerevisiae (strain ATCC 204508 / S288c) GN=NSG1 PE=1 SV=1	3	1	1	1	6	3	5	6.21647	0.0461446	21.4662	0.153192	0.880396	0.991367	-6.46896	0.883205	0.897934	1	Long_CL - Total_CL	limma	0.880396	0.991367	FALSE	enriched no hit	6.21647	FALSE	TRUE	TRUE
4191	MAK16	P10962	Protein MAK16 OS=Saccharomyces cerevisiae (strain ATCC 204508 / S288c) GN=MAK16 PE=1 SV=2	3	1	1	1	6	3	2	6.33151	-0.057944	21.746	-0.153182	0.880404	0.991367	-6.46896	0.883213	0.897935	1	Long_CL - Total_CL	limma	0.880404	0.991367	FALSE	enriched no hit	6.33151	FALSE	TRUE	TRUE
4192	URB1	P34241	Nucleolar pre-ribosomal-associated protein 1 OS=Saccharomyces cerevisiae (strain ATCC 204508 / S288c) GN=URB1 PE=1 SV=2	3	1	1	1	6	3	11	6.06632	-0.0398908	21.9103	-0.152238	0.881135	0.991367	-6.46911	0.883927	0.898009	1	Long_CL - Total_CL	limma	0.881135	0.991367	FALSE	enriched no hit	6.06632	FALSE	TRUE	TRUE
4193	ENA2	Q01896	Sodium transport ATPase 2 OS=Saccharomyces cerevisiae (strain ATCC 204508 / S288c) GN=ENA2 PE=1 SV=1	3	1	1	1	6	3	15	6.83641	0.035535	23.9198	0.150391	0.882565	0.991367	-6.46941	0.885326	0.898153	1	Long_CL - Total_CL	limma	0.882565	0.991367	FALSE	enriched no hit	6.83641	FALSE	TRUE	TRUE
4194	REH1	Q06709	Cytoplasmic 60S subunit biogenesis factor REH1 OS=Saccharomyces cerevisiae (strain ATCC 204508 / S288c) GN=REH1 PE=1 SV=1	2	1	1	NA	6	2	3	5.95662	-0.0585874	20.7171	-0.149827	0.883002	0.991367	-6.34571	0.885753	0.898197	1	Long_CL - Total_CL	limma	0.883002	0.991367	FALSE	enriched no hit	5.95662	TRUE	TRUE	FALSE
4195	PIN2	Q12057	[PSI+] induction protein 2 OS=Saccharomyces cerevisiae (strain ATCC 204508 / S288c) GN=PIN2 PE=1 SV=1	2	1	NA	1	5	2	2	6.07663	-0.044738	20.9464	-0.14715	0.885077	0.991367	-6.31514	0.887781	0.898406	1	Long_CL - Total_CL	limma	0.885077	0.991367	FALSE	enriched no hit	6.07663	FALSE	TRUE	TRUE
4196	CEX1	Q12453	Cytoplasmic export protein 1 OS=Saccharomyces cerevisiae (strain ATCC 204508 / S288c) GN=CEX1 PE=1 SV=1	2	NA	1	1	6	2	3	5.51608	0.116038	19.4199	0.143831	0.887649	0.991367	-5.48313	0.890295	0.898664	1	Long_CL - Total_CL	limma	0.887649	0.991367	FALSE	enriched no hit	5.51608	FALSE	TRUE	TRUE
4197	SFB3	P38810	SED5-binding protein 3 OS=Saccharomyces cerevisiae (strain ATCC 204508 / S288c) GN=SFB3 PE=1 SV=1	3	1	1	1	6	3	4	6.05344	0.0509826	21.0682	0.141946	0.889111	0.991367	-6.47069	0.891724	0.89881	1	Long_CL - Total_CL	limma	0.889111	0.991367	FALSE	enriched no hit	6.05344	FALSE	TRUE	TRUE
4198	LAG1	P38703	Sphingosine N-acyltransferase LAG1 OS=Saccharomyces cerevisiae (strain ATCC 204508 / S288c) GN=LAG1 PE=1 SV=1	3	1	1	1	6	3	5	6.64618	-0.0549824	23.0809	-0.141097	0.889769	0.991367	-6.47082	0.892368	0.898876	1	Long_CL - Total_CL	limma	0.889769	0.991367	FALSE	enriched no hit	6.64618	FALSE	TRUE	TRUE
4199	NPT1	P39683	Nicotinate phosphoribosyltransferase OS=Saccharomyces cerevisiae (strain ATCC 204508 / S288c) GN=NPT1 PE=1 SV=3	2	1	1	NA	5	2	3	5.65587	-0.0321498	21.2013	-0.139429	0.891064	0.991367	-6.29333	0.893633	0.899004	1	Long_CL - Total_CL	limma	0.891064	0.991367	FALSE	enriched no hit	5.65587	FALSE	TRUE	TRUE
4200	ELO3	P40319	Elongation of fatty acids protein 3 OS=Saccharomyces cerevisiae (strain ATCC 204508 / S288c) GN=ELO3 PE=1 SV=1	3	1	1	1	6	3	3	6.59993	0.0369167	20.5348	0.138342	0.891907	0.991367	-6.42187	0.894457	0.899088	1	Long_CL - Total_CL	limma	0.891907	0.991367	FALSE	enriched no hit	6.59993	TRUE	TRUE	FALSE
4201	NAM8	Q00539	Protein NAM8 OS=Saccharomyces cerevisiae (strain ATCC 204508 / S288c) GN=NAM8 PE=1 SV=2	2	NA	1	1	5	2	3	5.7129	-0.152719	19.3998	-0.138294	0.891944	0.991367	-5.46517	0.894493	0.899092	1	Long_CL - Total_CL	limma	0.891944	0.991367	FALSE	enriched no hit	5.7129	FALSE	TRUE	TRUE
4202	CUE5	Q08412	Ubiquitin-binding protein CUE5 OS=Saccharomyces cerevisiae (strain ATCC 204508 / S288c) GN=CUE5 PE=1 SV=1	2	1	1	NA	6	2	4	6.16308	-0.0369831	21.798	-0.137789	0.892336	0.991367	-6.33482	0.894876	0.899131	1	Long_CL - Total_CL	limma	0.892336	0.991367	FALSE	enriched no hit	6.16308	FALSE	TRUE	TRUE
4203	TAO3	P40468	Cell morphogenesis protein PAG1 OS=Saccharomyces cerevisiae (strain ATCC 204508 / S288c) GN=TAO3 PE=1 SV=1	2	1	1	NA	6	2	3	5.73284	-0.0476089	19.9592	-0.137225	0.892774	0.991367	-6.34759	0.895304	0.899174	1	Long_CL - Total_CL	limma	0.892774	0.991367	FALSE	enriched no hit	5.73284	FALSE	TRUE	TRUE
4204	PDI1	P17967	Protein disulfide-isomerase OS=Saccharomyces cerevisiae (strain ATCC 204508 / S288c) GN=PDI1 PE=1 SV=2	3	1	1	1	6	3	16	6.67348	-0.0521541	23.3262	-0.136376	0.893433	0.991367	-6.4715	0.895948	0.899239	1	Long_CL - Total_CL	limma	0.893433	0.991367	FALSE	enriched no hit	6.67348	TRUE	TRUE	FALSE
4205	ACO1	P19414	Aconitate hydratase, mitochondrial OS=Saccharomyces cerevisiae (strain ATCC 204508 / S288c) GN=ACO1 PE=1 SV=2	3	1	1	1	6	3	16	6.48618	-0.0245013	23.8279	-0.135261	0.894298	0.991367	-6.47166	0.896794	0.899325	1	Long_CL - Total_CL	limma	0.894298	0.991367	FALSE	enriched no hit	6.48618	TRUE	TRUE	FALSE
4206	AAH1	P53909	Adenine deaminase OS=Saccharomyces cerevisiae (strain ATCC 204508 / S288c) GN=AAH1 PE=1 SV=1	3	1	1	1	6	3	5	5.75146	0.0295357	21.1684	0.135053	0.89446	0.991367	-6.47169	0.896952	0.899341	1	Long_CL - Total_CL	limma	0.89446	0.991367	FALSE	enriched no hit	5.75146	TRUE	TRUE	FALSE
4207	CBR1	P38626	NADH-cytochrome b5 reductase 1 OS=Saccharomyces cerevisiae (strain ATCC 204508 / S288c) GN=CBR1 PE=1 SV=2	3	1	1	1	6	3	6	6.05766	-0.053151	20.9936	-0.133432	0.895719	0.991367	-6.47192	0.898182	0.899465	1	Long_CL - Total_CL	limma	0.895719	0.991367	FALSE	enriched no hit	6.05766	TRUE	TRUE	FALSE
4208	TSC13	Q99190	Very-long-chain enoyl-CoA reductase OS=Saccharomyces cerevisiae (strain ATCC 204508 / S288c) GN=TSC13 PE=1 SV=1	2	1	NA	1	6	2	3	6.36624	0.0368561	22.7989	0.133283	0.895835	0.991367	-6.34814	0.898295	0.899476	1	Long_CL - Total_CL	limma	0.895835	0.991367	FALSE	enriched no hit	6.36624	FALSE	TRUE	TRUE
4209	UBP3	Q01477	Ubiquitin carboxyl-terminal hydrolase 3 OS=Saccharomyces cerevisiae (strain ATCC 204508 / S288c) GN=UBP3 PE=1 SV=1	3	1	1	1	6	3	9	6.1804	0.0384365	21.5103	0.131015	0.897596	0.991367	-6.47225	0.900017	0.899649	1	Long_CL - Total_CL	limma	0.897596	0.991367	FALSE	enriched no hit	6.1804	FALSE	TRUE	TRUE
4210	CPT1	P17898	Cholinephosphotransferase 1 OS=Saccharomyces cerevisiae (strain ATCC 204508 / S288c) GN=CPT1 PE=1 SV=3	2	1	NA	1	6	2	3	6.47579	0.0284165	21.6326	0.129677	0.898635	0.991367	-6.34863	0.901032	0.899751	1	Long_CL - Total_CL	limma	0.898635	0.991367	FALSE	enriched no hit	6.47579	FALSE	TRUE	TRUE
4211	ASN1	P49089	Asparagine synthetase [glutamine-hydrolyzing] 1 OS=Saccharomyces cerevisiae (strain ATCC 204508 / S288c) GN=ASN1 PE=1 SV=2	3	1	1	1	6	3	9	6.73818	0.0273051	23.15	0.129676	0.898637	0.991367	-6.47243	0.901033	0.899751	1	Long_CL - Total_CL	limma	0.898637	0.991367	FALSE	enriched no hit	6.73818	TRUE	TRUE	FALSE
4212	NAF1	P53919	H/ACA ribonucleoprotein complex non-core subunit NAF1 OS=Saccharomyces cerevisiae (strain ATCC 204508 / S288c) GN=NAF1 PE=1 SV=1	2	1	NA	1	6	2	4	6.06553	-0.0777983	20.2292	-0.127074	0.900659	0.991367	-6.34898	0.903009	0.899948	1	Long_CL - Total_CL	limma	0.900659	0.991367	FALSE	enriched no hit	6.06553	FALSE	TRUE	TRUE
4213	RPS22A|RPS22B	P0C0W1|Q3E7Y3	40S ribosomal protein S22-A OS=Saccharomyces cerevisiae (strain ATCC 204508 / S288c) GN=RPS22A PE=1 SV=2|40S ribosomal protein S22-B OS=Saccharomyces cerevisiae (strain ATCC 204508 / S288c) GN=RPS22B PE=1 SV=3	2	1	1	NA	6	2	4	6.69193	-0.0285299	20.4838	-0.126659	0.900981	0.991367	-6.34903	0.903324	0.89998	1	Long_CL - Total_CL	limma	0.900981	0.991367	FALSE	enriched no hit	6.69193	FALSE	TRUE	TRUE
4214	SEC53	P07283	Phosphomannomutase OS=Saccharomyces cerevisiae (strain ATCC 204508 / S288c) GN=SEC53 PE=1 SV=1	3	1	1	1	6	3	5	6.32002	0.0379202	20.9947	0.12572	0.901711	0.991367	-6.42122	0.904037	0.900051	1	Long_CL - Total_CL	limma	0.901711	0.991367	FALSE	enriched no hit	6.32002	TRUE	TRUE	FALSE
4215	SKI2	P35207	Antiviral helicase SKI2 OS=Saccharomyces cerevisiae (strain ATCC 204508 / S288c) GN=SKI2 PE=1 SV=2	3	1	1	1	6	3	10	6.16268	-0.0316243	21.8395	-0.11693	0.908548	0.991367	-6.47408	0.910718	0.900711	1	Long_CL - Total_CL	limma	0.908548	0.991367	FALSE	enriched no hit	6.16268	FALSE	TRUE	TRUE
4216	ERG11	P10614	Lanosterol 14-alpha demethylase OS=Saccharomyces cerevisiae (strain ATCC 204508 / S288c) GN=ERG11 PE=1 SV=1	3	1	1	1	6	3	5	5.94449	-0.0627996	20.6422	-0.116772	0.908671	0.991367	-6.47409	0.910838	0.900723	1	Long_CL - Total_CL	limma	0.908671	0.991367	FALSE	enriched no hit	5.94449	FALSE	TRUE	TRUE
4217	CSG2	P35206	Mannosyl phosphorylinositol ceramide synthase regulatory protein CSG2 OS=Saccharomyces cerevisiae (strain ATCC 204508 / S288c) GN=CSG2 PE=1 SV=2	2	NA	1	1	6	2	3	6.21891	0.0921898	20.0189	0.11605	0.909233	0.991367	-5.48524	0.911387	0.900777	1	Long_CL - Total_CL	limma	0.909233	0.991367	FALSE	enriched no hit	6.21891	FALSE	TRUE	TRUE
4218	THI7	Q05998	Thiamine transporter OS=Saccharomyces cerevisiae (strain ATCC 204508 / S288c) GN=THI7 PE=1 SV=1	3	1	1	1	6	3	2	5.84585	0.0542582	20.3939	0.110698	0.9134	0.991367	-6.46927	0.915458	0.901174	1	Long_CL - Total_CL	limma	0.9134	0.991367	FALSE	enriched no hit	5.84585	FALSE	TRUE	TRUE
4219	ARB1	P40024	ABC transporter ATP-binding protein ARB1 OS=Saccharomyces cerevisiae (strain ATCC 204508 / S288c) GN=ARB1 PE=1 SV=1	3	1	1	1	6	3	12	6.58108	-0.0299594	22.0874	-0.10955	0.914295	0.991367	-6.47495	0.916332	0.901259	1	Long_CL - Total_CL	limma	0.914295	0.991367	FALSE	enriched no hit	6.58108	FALSE	TRUE	TRUE
4220	LAA1	P39526	AP-1 accessory protein LAA1 OS=Saccharomyces cerevisiae (strain ATCC 204508 / S288c) GN=LAA1 PE=1 SV=1	2	NA	1	1	6	2	6	6.16321	0.0681519	21.6329	0.109122	0.914628	0.991367	-5.48965	0.916657	0.901291	1	Long_CL - Total_CL	limma	0.914628	0.991367	FALSE	enriched no hit	6.16321	FALSE	TRUE	TRUE
4221	RLI1	Q03195	Translation initiation factor RLI1 OS=Saccharomyces cerevisiae (strain ATCC 204508 / S288c) GN=RLI1 PE=1 SV=1	3	1	1	1	6	3	11	6.46756	0.050369	22.7243	0.109072	0.914667	0.991367	-6.475	0.916695	0.901295	1	Long_CL - Total_CL	limma	0.914667	0.991367	FALSE	enriched no hit	6.46756	TRUE	TRUE	FALSE
4222	TIF1	P10081	ATP-dependent RNA helicase eIF4A OS=Saccharomyces cerevisiae (strain ATCC 204508 / S288c) GN=TIF1 PE=1 SV=3	3	1	1	1	6	3	18	7.54288	-0.023494	23.8877	-0.107736	0.915708	0.991367	-6.47515	0.917712	0.901393	1	Long_CL - Total_CL	limma	0.915708	0.991367	FALSE	enriched no hit	7.54288	TRUE	TRUE	FALSE
4223	UTP20	P35194	U3 small nucleolar RNA-associated protein 20 OS=Saccharomyces cerevisiae (strain ATCC 204508 / S288c) GN=UTP20 PE=1 SV=3	3	1	1	1	6	3	12	6.16053	0.0404807	21.7583	0.107236	0.916098	0.991367	-6.47521	0.918092	0.90143	1	Long_CL - Total_CL	limma	0.916098	0.991367	FALSE	enriched no hit	6.16053	FALSE	TRUE	TRUE
4224	POL1	P13382	DNA polymerase alpha catalytic subunit A OS=Saccharomyces cerevisiae (strain ATCC 204508 / S288c) GN=POL1 PE=1 SV=2	3	1	1	1	6	3	8	5.78378	0.037227	20.7833	0.106822	0.91642	0.991367	-6.47526	0.918408	0.90146	1	Long_CL - Total_CL	limma	0.91642	0.991367	FALSE	enriched no hit	5.78378	FALSE	TRUE	TRUE
4225	RPT5	P33297	26S protease regulatory subunit 6A OS=Saccharomyces cerevisiae (strain ATCC 204508 / S288c) GN=RPT5 PE=1 SV=3	2	NA	1	1	6	2	2	5.39337	0.129508	18.9098	0.105906	0.917134	0.991367	-5.48625	0.919105	0.901528	1	Long_CL - Total_CL	limma	0.917134	0.991367	FALSE	enriched no hit	5.39337	FALSE	TRUE	TRUE
4226	LCB4	Q12246	Sphingoid long chain base kinase 4 OS=Saccharomyces cerevisiae (strain ATCC 204508 / S288c) GN=LCB4 PE=1 SV=1	3	1	1	1	6	3	3	5.69984	0.0310336	21.1108	0.102579	0.919728	0.991367	-6.47572	0.921638	0.901772	1	Long_CL - Total_CL	limma	0.919728	0.991367	FALSE	enriched no hit	5.69984	FALSE	TRUE	TRUE
4227	STH1	P32597	Nuclear protein STH1/NPS1 OS=Saccharomyces cerevisiae (strain ATCC 204508 / S288c) GN=STH1 PE=1 SV=1	3	1	1	1	6	3	3	5.60245	-0.0211016	20.6075	-0.100643	0.921237	0.991367	-6.47593	0.923112	0.901913	1	Long_CL - Total_CL	limma	0.921237	0.991367	FALSE	enriched no hit	5.60245	FALSE	TRUE	TRUE
4228	MAP2	P38174	Methionine aminopeptidase 2 OS=Saccharomyces cerevisiae (strain ATCC 204508 / S288c) GN=MAP2 PE=1 SV=4	3	1	1	1	6	3	3	5.98717	-0.0294716	21.334	-0.100324	0.921485	0.991367	-6.47596	0.923355	0.901937	1	Long_CL - Total_CL	limma	0.921485	0.991367	FALSE	enriched no hit	5.98717	FALSE	TRUE	TRUE
4229	GCD11	P32481	Eukaryotic translation initiation factor 2 subunit gamma OS=Saccharomyces cerevisiae (strain ATCC 204508 / S288c) GN=GCD11 PE=1 SV=1	3	1	1	1	6	3	10	6.38959	0.0278131	22.5748	0.0999086	0.92181	0.991367	-6.476	0.923671	0.901967	1	Long_CL - Total_CL	limma	0.92181	0.991367	FALSE	enriched no hit	6.38959	TRUE	TRUE	FALSE
4230	SAR1	P20606	Small COPII coat GTPase SAR1 OS=Saccharomyces cerevisiae (strain ATCC 204508 / S288c) GN=SAR1 PE=1 SV=1	3	1	1	1	6	3	3	5.91562	-0.0249836	20.099	-0.099631	0.922026	0.991367	-6.41219	0.923883	0.901987	1	Long_CL - Total_CL	limma	0.922026	0.991367	FALSE	enriched no hit	5.91562	FALSE	TRUE	TRUE
4231	ASI1	P54074	Protein ASI1 OS=Saccharomyces cerevisiae (strain ATCC 204508 / S288c) GN=ASI1 PE=1 SV=1	2	1	1	NA	6	2	3	5.95592	0.0240085	21.2659	0.0994227	0.922189	0.991367	-6.35223	0.924042	0.902002	1	Long_CL - Total_CL	limma	0.922189	0.991367	FALSE	enriched no hit	5.95592	FALSE	TRUE	TRUE
4232	ROK1	P45818	ATP-dependent RNA helicase ROK1 OS=Saccharomyces cerevisiae (strain ATCC 204508 / S288c) GN=ROK1 PE=1 SV=1	3	1	1	1	6	3	3	5.98056	-0.0341201	20.9512	-0.096901	0.924155	0.991367	-6.47631	0.925963	0.902186	1	Long_CL - Total_CL	limma	0.924155	0.991367	FALSE	enriched no hit	5.98056	FALSE	TRUE	TRUE
4233	CHS3	P29465	Chitin synthase 3 OS=Saccharomyces cerevisiae (strain ATCC 204508 / S288c) GN=CHS3 PE=1 SV=3	3	1	1	1	6	3	11	6.11847	0.0319161	21.6749	0.0948921	0.925723	0.991367	-6.47097	0.927493	0.902331	1	Long_CL - Total_CL	limma	0.925723	0.991367	FALSE	enriched no hit	6.11847	FALSE	TRUE	TRUE
4234	VIP1	Q06685	Inositol hexakisphosphate and diphosphoinositol-pentakisphosphate kinase OS=Saccharomyces cerevisiae (strain ATCC 204508 / S288c) GN=VIP1 PE=1 SV=1	3	1	1	1	6	3	10	6.06986	0.0259396	21.7294	0.0940289	0.926396	0.991367	-6.4766	0.928151	0.902394	1	Long_CL - Total_CL	limma	0.926396	0.991367	FALSE	enriched no hit	6.06986	FALSE	TRUE	TRUE
4235	STE20	Q03497	Serine/threonine-protein kinase STE20 OS=Saccharomyces cerevisiae (strain ATCC 204508 / S288c) GN=STE20 PE=1 SV=1	3	1	1	1	6	3	6	5.70627	-0.0286317	20.7534	-0.0928813	0.927292	0.991367	-6.47671	0.929026	0.902477	1	Long_CL - Total_CL	limma	0.927292	0.991367	FALSE	enriched no hit	5.70627	FALSE	TRUE	TRUE
4236	MCM4	P30665	DNA replication licensing factor MCM4 OS=Saccharomyces cerevisiae (strain ATCC 204508 / S288c) GN=MCM4 PE=1 SV=2	3	1	1	1	6	3	4	5.68559	0.0377679	20.4243	0.0917004	0.928213	0.991367	-6.47683	0.929925	0.902562	1	Long_CL - Total_CL	limma	0.928213	0.991367	FALSE	enriched no hit	5.68559	FALSE	TRUE	TRUE
4237	RDH54	P38086	DNA repair and recombination protein RDH54 OS=Saccharomyces cerevisiae (strain ATCC 204508 / S288c) GN=RDH54 PE=1 SV=4	2	1	1	NA	6	2	2	5.85591	-0.0733005	20.359	-0.091222	0.928587	0.991367	-6.32274	0.93029	0.902596	1	Long_CL - Total_CL	limma	0.928587	0.991367	FALSE	enriched no hit	5.85591	FALSE	TRUE	TRUE
4238	BAP2	P38084	Leu/Val/Ile amino-acid permease OS=Saccharomyces cerevisiae (strain ATCC 204508 / S288c) GN=BAP2 PE=1 SV=2	3	1	1	1	6	3	7	6.41252	0.0362576	21.8988	0.0911294	0.928659	0.991367	-6.47688	0.930361	0.902603	1	Long_CL - Total_CL	limma	0.928659	0.991367	FALSE	enriched no hit	6.41252	FALSE	TRUE	TRUE
4239	UTP22	P53254	U3 small nucleolar RNA-associated protein 22 OS=Saccharomyces cerevisiae (strain ATCC 204508 / S288c) GN=UTP22 PE=1 SV=1	3	1	1	1	6	3	5	5.7226	-0.0293447	20.6898	-0.0911086	0.928675	0.991367	-6.47688	0.930377	0.902605	1	Long_CL - Total_CL	limma	0.928675	0.991367	FALSE	enriched no hit	5.7226	FALSE	TRUE	TRUE
4240	FRS1	P15624	Phenylalanine--tRNA ligase beta subunit OS=Saccharomyces cerevisiae (strain ATCC 204508 / S288c) GN=FRS1 PE=1 SV=3	3	1	1	1	6	3	10	6.42757	-0.0135249	22.8364	-0.0907887	0.928925	0.991367	-6.47691	0.93062	0.902628	1	Long_CL - Total_CL	limma	0.928925	0.991367	FALSE	enriched no hit	6.42757	TRUE	TRUE	FALSE
4241	ILS1	P09436	Isoleucine--tRNA ligase, cytoplasmic OS=Saccharomyces cerevisiae (strain ATCC 204508 / S288c) GN=ILS1 PE=1 SV=1	3	1	1	1	6	3	27	7.03146	-0.0173169	23.9966	-0.0906196	0.929057	0.991367	-6.47693	0.930749	0.90264	1	Long_CL - Total_CL	limma	0.929057	0.991367	FALSE	enriched no hit	7.03146	TRUE	TRUE	FALSE
4242	GPP1	P41277	Glycerol-1-phosphate phosphohydrolase 1 OS=Saccharomyces cerevisiae (strain ATCC 204508 / S288c) GN=GPP1 PE=1 SV=3	3	1	1	1	6	3	6	6.92607	0.0222324	22.3636	0.0902327	0.929359	0.991367	-6.47696	0.931044	0.902668	1	Long_CL - Total_CL	limma	0.929359	0.991367	FALSE	enriched no hit	6.92607	FALSE	TRUE	TRUE
4243	CLU1	Q03690	Clustered mitochondria protein 1 OS=Saccharomyces cerevisiae (strain ATCC 204508 / S288c) GN=CLU1 PE=1 SV=1	3	1	1	1	6	3	30	6.98209	0.0189091	24.7202	0.0896121	0.929844	0.991367	-6.47702	0.931517	0.902712	1	Long_CL - Total_CL	limma	0.929844	0.991367	FALSE	enriched no hit	6.98209	FALSE	TRUE	TRUE
4244	PMT7	Q06644	Probable dolichyl-phosphate-mannose--protein mannosyltransferase 7 OS=Saccharomyces cerevisiae (strain ATCC 204508 / S288c) GN=PMT7 PE=1 SV=1	3	1	1	1	6	3	3	6.18194	0.0297401	20.9116	0.0873399	0.931617	0.991367	-6.47169	0.93325	0.902875	1	Long_CL - Total_CL	limma	0.931617	0.991367	FALSE	enriched no hit	6.18194	FALSE	TRUE	TRUE
4245	YLR257W	Q06146	Uncharacterized protein YLR257W OS=Saccharomyces cerevisiae (strain ATCC 204508 / S288c) GN=YLR257W PE=1 SV=1	3	1	1	1	6	3	3	5.85935	0.0284603	20.1464	0.0856524	0.932935	0.991367	-6.47739	0.934536	0.902996	1	Long_CL - Total_CL	limma	0.932935	0.991367	FALSE	enriched no hit	5.85935	FALSE	TRUE	TRUE
4246	SUR7	P54003	Protein SUR7 OS=Saccharomyces cerevisiae (strain ATCC 204508 / S288c) GN=SUR7 PE=1 SV=1	3	1	1	1	6	3	3	6.64332	0.0440523	20.2152	0.0853028	0.933208	0.991367	-6.47742	0.934803	0.903021	1	Long_CL - Total_CL	limma	0.933208	0.991367	FALSE	enriched no hit	6.64332	FALSE	TRUE	TRUE
4247	SMF1	P38925	Manganese transporter SMF1 OS=Saccharomyces cerevisiae (strain ATCC 204508 / S288c) GN=SMF1 PE=1 SV=2	2	NA	1	1	6	2	3	5.90111	-0.0656548	20.4014	-0.0833868	0.934705	0.991367	-5.49186	0.936264	0.903158	1	Long_CL - Total_CL	limma	0.934705	0.991367	FALSE	enriched no hit	5.90111	FALSE	TRUE	TRUE
4248	SHP1	P34223	UBX domain-containing protein 1 OS=Saccharomyces cerevisiae (strain ATCC 204508 / S288c) GN=SHP1 PE=1 SV=1	3	1	1	1	6	3	2	5.83163	-0.0266567	20.5397	-0.0825445	0.935363	0.991367	-6.45586	0.936907	0.903218	1	Long_CL - Total_CL	limma	0.935363	0.991367	FALSE	enriched no hit	5.83163	FALSE	TRUE	TRUE
4249	STO1	P34160	Nuclear cap-binding protein complex subunit 1 OS=Saccharomyces cerevisiae (strain ATCC 204508 / S288c) GN=STO1 PE=1 SV=2	3	1	1	1	6	3	6	6.15735	0.0159868	21.5341	0.0808588	0.93668	0.991367	-6.4778	0.938193	0.903338	1	Long_CL - Total_CL	limma	0.93668	0.991367	FALSE	enriched no hit	6.15735	FALSE	TRUE	TRUE
4250	YHB1	P39676	Flavohemoprotein OS=Saccharomyces cerevisiae (strain ATCC 204508 / S288c) GN=YHB1 PE=1 SV=2	3	1	1	1	6	3	8	6.10982	-0.0197885	21.0198	-0.0788444	0.938253	0.991367	-6.47243	0.939729	0.90348	1	Long_CL - Total_CL	limma	0.938253	0.991367	FALSE	enriched no hit	6.10982	FALSE	TRUE	TRUE
4251	SRP1	Q02821	Importin subunit alpha OS=Saccharomyces cerevisiae (strain ATCC 204508 / S288c) GN=SRP1 PE=1 SV=1	2	1	1	NA	6	2	4	5.90184	-0.0192958	20.5329	-0.0786824	0.93838	0.991367	-6.35415	0.939853	0.903492	1	Long_CL - Total_CL	limma	0.93838	0.991367	FALSE	enriched no hit	5.90184	TRUE	TRUE	FALSE
4252	MCD4	P36051	GPI ethanolamine phosphate transferase 1 OS=Saccharomyces cerevisiae (strain ATCC 204508 / S288c) GN=MCD4 PE=1 SV=1	3	1	1	1	6	3	7	6.2527	0.0189642	21.2711	0.0765238	0.940067	0.991367	-6.45636	0.9415	0.903644	1	Long_CL - Total_CL	limma	0.940067	0.991367	FALSE	enriched no hit	6.2527	FALSE	TRUE	TRUE
4253	TMA19	P35691	Translationally-controlled tumor protein homolog OS=Saccharomyces cerevisiae (strain ATCC 204508 / S288c) GN=TMA19 PE=1 SV=1	3	1	1	1	6	3	7	6.75582	0.0344237	22.5983	0.0765163	0.940073	0.991367	-6.45636	0.941506	0.903645	1	Long_CL - Total_CL	limma	0.940073	0.991367	FALSE	enriched no hit	6.75582	TRUE	TRUE	FALSE
4254	PTM1	P32857	Membrane protein PTM1 OS=Saccharomyces cerevisiae (strain ATCC 204508 / S288c) GN=PTM1 PE=1 SV=2	2	1	1	NA	6	2	2	6.43152	-0.0176558	20.279	-0.0764033	0.940161	0.991367	-6.3428	0.941592	0.903653	1	Long_CL - Total_CL	limma	0.940161	0.991367	FALSE	enriched no hit	6.43152	FALSE	TRUE	TRUE
4255	SQS1	P53866	Protein SQS1 OS=Saccharomyces cerevisiae (strain ATCC 204508 / S288c) GN=SQS1 PE=1 SV=1	2	NA	1	1	6	2	3	5.78034	-0.087022	20.4727	-0.0746034	0.941568	0.991367	-5.49248	0.942966	0.90378	1	Long_CL - Total_CL	limma	0.941568	0.991367	FALSE	enriched no hit	5.78034	FALSE	TRUE	TRUE
4256	TRM3	Q07527	tRNA (guanosine(18)-2'-O)-methyltransferase OS=Saccharomyces cerevisiae (strain ATCC 204508 / S288c) GN=TRM3 PE=1 SV=1	3	1	1	1	6	3	7	6.06828	0.0225396	21.9771	0.0729032	0.942897	0.991367	-6.47844	0.944263	0.903899	1	Long_CL - Total_CL	limma	0.942897	0.991367	FALSE	enriched no hit	6.06828	FALSE	TRUE	TRUE
4257	HXT2	P23585	High-affinity glucose transporter HXT2 OS=Saccharomyces cerevisiae (strain ATCC 204508 / S288c) GN=HXT2 PE=1 SV=1	3	1	1	1	6	3	5	6.58658	-0.0271698	21.7258	-0.0727794	0.942994	0.991367	-6.4566	0.944358	0.903908	1	Long_CL - Total_CL	limma	0.942994	0.991367	FALSE	enriched no hit	6.58658	FALSE	TRUE	TRUE
4258	SLC1	P33333	Probable 1-acyl-sn-glycerol-3-phosphate acyltransferase OS=Saccharomyces cerevisiae (strain ATCC 204508 / S288c) GN=SLC1 PE=1 SV=1	2	NA	1	1	6	2	2	6.32393	-0.0590969	21.2182	-0.0726259	0.943114	0.991367	-5.49261	0.944475	0.903919	1	Long_CL - Total_CL	limma	0.943114	0.991367	FALSE	enriched no hit	6.32393	FALSE	TRUE	TRUE
4259	ITR1	P30605	Myo-inositol transporter 1 OS=Saccharomyces cerevisiae (strain ATCC 204508 / S288c) GN=ITR1 PE=1 SV=2	3	1	1	1	6	3	4	6.36419	-0.0274141	21.3858	-0.0721077	0.943519	0.991367	-6.4785	0.944871	0.903955	1	Long_CL - Total_CL	limma	0.943519	0.991367	FALSE	enriched no hit	6.36419	FALSE	TRUE	TRUE
4260	IRA2	P19158	Inhibitory regulator protein IRA2 OS=Saccharomyces cerevisiae (strain ATCC 204508 / S288c) GN=IRA2 PE=1 SV=2	2	NA	1	1	6	2	2	5.58979	0.0514759	19.6899	0.0717165	0.943825	0.991367	-5.48895	0.945169	0.903983	1	Long_CL - Total_CL	limma	0.943825	0.991367	FALSE	enriched no hit	5.58979	FALSE	TRUE	TRUE
4261	IST2	P38250	Increased sodium tolerance protein 2 OS=Saccharomyces cerevisiae (strain ATCC 204508 / S288c) GN=IST2 PE=1 SV=2	3	1	1	1	6	3	15	6.78271	0.0245798	23.5357	0.0711712	0.944251	0.991367	-6.47857	0.945585	0.904021	1	Long_CL - Total_CL	limma	0.944251	0.991367	FALSE	enriched no hit	6.78271	FALSE	TRUE	TRUE
4262	EDE1	P34216	EH domain-containing and endocytosis protein 1 OS=Saccharomyces cerevisiae (strain ATCC 204508 / S288c) GN=EDE1 PE=1 SV=2	3	1	1	1	6	3	16	6.30499	-0.0237714	22.9669	-0.0710396	0.944354	0.991367	-6.47858	0.945686	0.90403	1	Long_CL - Total_CL	limma	0.944354	0.991367	FALSE	enriched no hit	6.30499	TRUE	TRUE	FALSE
4263	TPO1	Q07824	Polyamine transporter 1 OS=Saccharomyces cerevisiae (strain ATCC 204508 / S288c) GN=TPO1 PE=1 SV=1	2	NA	1	1	6	2	3	6.60155	-0.0615703	21.8327	-0.0706919	0.944626	0.991367	-5.49274	0.945951	0.904054	1	Long_CL - Total_CL	limma	0.944626	0.991367	FALSE	enriched no hit	6.60155	FALSE	FALSE	FALSE
4264	FUI1	P38196	Uridine permease OS=Saccharomyces cerevisiae (strain ATCC 204508 / S288c) GN=FUI1 PE=1 SV=1	3	1	1	1	6	3	6	6.47733	0.0332339	22.0791	0.0702797	0.944948	0.991367	-6.47864	0.946266	0.904083	1	Long_CL - Total_CL	limma	0.944948	0.991367	FALSE	enriched no hit	6.47733	FALSE	TRUE	TRUE
4265	NST1	P53935	Stress response protein NST1 OS=Saccharomyces cerevisiae (strain ATCC 204508 / S288c) GN=NST1 PE=1 SV=1	2	NA	1	1	6	2	2	5.62834	-0.0475153	20.4467	-0.0699848	0.945179	0.991367	-5.49278	0.946491	0.904104	1	Long_CL - Total_CL	limma	0.945179	0.991367	FALSE	enriched no hit	5.62834	FALSE	TRUE	TRUE
4266	HXT1	P32465	Low-affinity glucose transporter HXT1 OS=Saccharomyces cerevisiae (strain ATCC 204508 / S288c) GN=HXT1 PE=1 SV=1	3	1	1	1	6	3	5	6.62468	-0.0128419	21.9617	-0.0686761	0.946202	0.991367	-6.47321	0.94749	0.904195	1	Long_CL - Total_CL	limma	0.946202	0.991367	FALSE	enriched no hit	6.62468	FALSE	TRUE	TRUE
4267	RAI1	P53063	Decapping nuclease RAI1 OS=Saccharomyces cerevisiae (strain ATCC 204508 / S288c) GN=RAI1 PE=1 SV=3	2	1	1	NA	4	2	2	5.4112	-0.0227355	20.7802	-0.0680161	0.946718	0.991367	-6.29812	0.947994	0.904241	1	Long_CL - Total_CL	limma	0.946718	0.991367	FALSE	enriched no hit	5.4112	FALSE	FALSE	FALSE
4268	TAT2	P38967	Tryptophan permease OS=Saccharomyces cerevisiae (strain ATCC 204508 / S288c) GN=TAT2 PE=1 SV=1	2	NA	1	1	5	2	2	5.96586	0.0359439	20.4527	0.0663055	0.948056	0.991367	-5.47168	0.9493	0.90436	1	Long_CL - Total_CL	limma	0.948056	0.991367	FALSE	enriched no hit	5.96586	FALSE	TRUE	TRUE
4269	STV1	P37296	V-type proton ATPase subunit a, Golgi isoform OS=Saccharomyces cerevisiae (strain ATCC 204508 / S288c) GN=STV1 PE=1 SV=2	2	NA	1	1	6	2	3	5.81796	0.0535357	20.9733	0.0647536	0.94927	0.991367	-5.4931	0.950485	0.904468	1	Long_CL - Total_CL	limma	0.94927	0.991367	FALSE	enriched no hit	5.81796	FALSE	TRUE	TRUE
4270	CHS1	P08004	Chitin synthase 1 OS=Saccharomyces cerevisiae (strain ATCC 204508 / S288c) GN=CHS1 PE=1 SV=2	3	1	1	1	6	3	4	5.94671	-0.0147666	20.8987	-0.0643594	0.949579	0.991367	-6.44976	0.950786	0.904496	1	Long_CL - Total_CL	limma	0.949579	0.991367	FALSE	enriched no hit	5.94671	TRUE	TRUE	FALSE
4271	VMA13	P41807	V-type proton ATPase subunit H OS=Saccharomyces cerevisiae (strain ATCC 204508 / S288c) GN=VMA13 PE=1 SV=1	3	1	1	1	6	3	5	5.81598	0.0196689	20.3632	0.0636228	0.950155	0.991367	-6.47356	0.951349	0.904547	1	Long_CL - Total_CL	limma	0.950155	0.991367	FALSE	enriched no hit	5.81598	FALSE	TRUE	TRUE
4272	SSM4	P40318	ERAD-associated E3 ubiquitin-protein ligase DOA10 OS=Saccharomyces cerevisiae (strain ATCC 204508 / S288c) GN=SSM4 PE=1 SV=1	3	1	1	1	6	3	12	6.54366	-0.0172868	21.9908	-0.0624377	0.951082	0.991367	-6.47918	0.952254	0.904629	1	Long_CL - Total_CL	limma	0.951082	0.991367	FALSE	enriched no hit	6.54366	FALSE	TRUE	TRUE
4273	GCN1	P33892	eIF-2-alpha kinase activator GCN1 OS=Saccharomyces cerevisiae (strain ATCC 204508 / S288c) GN=GCN1 PE=1 SV=1	3	1	1	1	6	3	47	6.85853	0.0134456	24.9953	0.0604622	0.952628	0.991367	-6.47931	0.953763	0.904765	1	Long_CL - Total_CL	limma	0.952628	0.991367	FALSE	enriched no hit	6.85853	FALSE	TRUE	TRUE
4274	ARE2	P53629	Sterol O-acyltransferase 2 OS=Saccharomyces cerevisiae (strain ATCC 204508 / S288c) GN=ARE2 PE=1 SV=1	3	1	1	1	6	3	5	6.2535	0.0270174	21.4359	0.0602701	0.952778	0.991367	-6.47932	0.95391	0.904779	1	Long_CL - Total_CL	limma	0.952778	0.991367	FALSE	enriched no hit	6.2535	TRUE	TRUE	FALSE
4275	YCK3	P39962	Casein kinase I homolog 3 OS=Saccharomyces cerevisiae (strain ATCC 204508 / S288c) GN=YCK3 PE=1 SV=2	3	1	1	1	6	3	10	6.73908	0.0149369	22.593	0.0585304	0.954139	0.991827	-6.47388	0.955239	0.904899	1	Long_CL - Total_CL	limma	0.954139	0.991827	FALSE	enriched no hit	6.73908	FALSE	TRUE	TRUE
4276	PMT6	P42934	Dolichyl-phosphate-mannose--protein mannosyltransferase 6 OS=Saccharomyces cerevisiae (strain ATCC 204508 / S288c) GN=PMT6 PE=1 SV=1	3	1	1	1	6	3	4	5.92169	-0.0253136	20.9283	-0.0560341	0.956093	0.992779	-6.47958	0.957146	0.90507	1	Long_CL - Total_CL	limma	0.956093	0.992779	FALSE	enriched no hit	5.92169	FALSE	TRUE	TRUE
4277	GPD2	P41911	Glycerol-3-phosphate dehydrogenase [NAD(+)] 2, mitochondrial OS=Saccharomyces cerevisiae (strain ATCC 204508 / S288c) GN=GPD2 PE=1 SV=2	2	NA	1	1	6	2	3	6.0331	0.0536386	19.2896	0.0550088	0.956896	0.992779	-5.4899	0.957929	0.90514	1	Long_CL - Total_CL	limma	0.956896	0.992779	FALSE	enriched no hit	6.0331	FALSE	TRUE	TRUE
4278	POL2	P21951	DNA polymerase epsilon catalytic subunit A OS=Saccharomyces cerevisiae (strain ATCC 204508 / S288c) GN=POL2 PE=1 SV=1	2	NA	1	1	6	2	2	5.45768	0.0492426	19.2953	0.0508509	0.960151	0.995199	-5.49009	0.961107	0.905424	1	Long_CL - Total_CL	limma	0.960151	0.995199	FALSE	enriched no hit	5.45768	FALSE	TRUE	TRUE
4279	PIL1	P53252	Sphingolipid long chain base-responsive protein PIL1 OS=Saccharomyces cerevisiae (strain ATCC 204508 / S288c) GN=PIL1 PE=1 SV=1	3	1	1	1	6	3	2	6.31255	-0.0183539	20.2645	-0.0480022	0.962381	0.995345	-6.45821	0.963284	0.905618	1	Long_CL - Total_CL	limma	0.962381	0.995345	FALSE	enriched no hit	6.31255	TRUE	TRUE	FALSE
4280	TRM732	Q03496	tRNA (cytidine(32)-2'-O)-methyltransferase non-catalytic subunit TRM732 OS=Saccharomyces cerevisiae (strain ATCC 204508 / S288c) GN=TRM732 PE=1 SV=1	3	1	1	1	6	3	4	5.75798	0.0164561	20.6222	0.0463397	0.963683	0.995345	-6.4801	0.964555	0.90573	1	Long_CL - Total_CL	limma	0.963683	0.995345	FALSE	enriched no hit	5.75798	FALSE	TRUE	TRUE
4281	INO80	P53115	Putative DNA helicase INO80 OS=Saccharomyces cerevisiae (strain ATCC 204508 / S288c) GN=INO80 PE=1 SV=1	2	NA	1	1	6	2	4	5.67221	-0.0510124	20.7302	-0.044941	0.964778	0.995345	-5.49407	0.965624	0.905825	1	Long_CL - Total_CL	limma	0.964778	0.995345	FALSE	enriched no hit	5.67221	FALSE	FALSE	FALSE
4282	LAC1	P28496	Sphingosine N-acyltransferase LAC1 OS=Saccharomyces cerevisiae (strain ATCC 204508 / S288c) GN=LAC1 PE=1 SV=2	3	1	1	1	6	3	2	6.29865	0.00965889	21.7043	0.0439975	0.965517	0.995345	-6.48021	0.966345	0.905889	1	Long_CL - Total_CL	limma	0.965517	0.995345	FALSE	enriched no hit	6.29865	FALSE	TRUE	TRUE
4283	RPL30	P14120	60S ribosomal protein L30 OS=Saccharomyces cerevisiae (strain ATCC 204508 / S288c) GN=RPL30 PE=1 SV=3	3	1	1	1	6	3	5	7.22598	-0.0256474	21.8199	-0.0439618	0.965545	0.995345	-6.48021	0.966372	0.905891	1	Long_CL - Total_CL	limma	0.965545	0.995345	FALSE	enriched no hit	7.22598	FALSE	TRUE	TRUE
4284	HXT3	P32466	Low-affinity glucose transporter HXT3 OS=Saccharomyces cerevisiae (strain ATCC 204508 / S288c) GN=HXT3 PE=1 SV=1	3	1	1	1	6	3	5	7.25205	0.0117774	22.4562	0.0436038	0.965826	0.995345	-6.48023	0.966646	0.905915	1	Long_CL - Total_CL	limma	0.965826	0.995345	FALSE	enriched no hit	7.25205	FALSE	TRUE	TRUE
4285	YNL247W	P53852	Cysteine--tRNA ligase OS=Saccharomyces cerevisiae (strain ATCC 204508 / S288c) GN=YNL247W PE=1 SV=1	3	1	1	1	6	3	14	6.33314	-0.0130863	22.9166	-0.0362929	0.971553	0.998443	-6.48053	0.972236	0.906406	1	Long_CL - Total_CL	limma	0.971553	0.998443	FALSE	enriched no hit	6.33314	TRUE	TRUE	FALSE
4286	GPA1	P08539	Guanine nucleotide-binding protein alpha-1 subunit OS=Saccharomyces cerevisiae (strain ATCC 204508 / S288c) GN=GPA1 PE=1 SV=3	2	NA	1	1	6	2	2	6.43511	0.0183113	19.769	0.0324675	0.97455	0.998443	-5.49296	0.975161	0.90666	1	Long_CL - Total_CL	limma	0.97455	0.998443	FALSE	enriched no hit	6.43511	FALSE	TRUE	TRUE
4287	PMA1	P05030	Plasma membrane ATPase 1 OS=Saccharomyces cerevisiae (strain ATCC 204508 / S288c) GN=PMA1 PE=1 SV=2	3	1	1	1	6	3	36	8.83129	-0.00706121	26.4987	-0.0316828	0.975165	0.998443	-6.4807	0.975762	0.906712	1	Long_CL - Total_CL	limma	0.975165	0.998443	FALSE	enriched no hit	8.83129	FALSE	TRUE	TRUE
4288	SNQ2	P32568	Protein SNQ2 OS=Saccharomyces cerevisiae (strain ATCC 204508 / S288c) GN=SNQ2 PE=1 SV=2	3	1	1	1	6	3	22	6.74464	0.0104556	24.1009	0.0310567	0.975655	0.998443	-6.48072	0.97624	0.906754	1	Long_CL - Total_CL	limma	0.975655	0.998443	FALSE	enriched no hit	6.74464	FALSE	TRUE	TRUE
4289	MYO2	P19524	Myosin-2 OS=Saccharomyces cerevisiae (strain ATCC 204508 / S288c) GN=MYO2 PE=1 SV=1	3	1	1	1	6	3	6	5.9936	0.0125076	21.081	0.0310383	0.97567	0.998443	-6.48072	0.976254	0.906755	1	Long_CL - Total_CL	limma	0.97567	0.998443	FALSE	enriched no hit	5.9936	FALSE	TRUE	TRUE
4290	HMG2	P12684	3-hydroxy-3-methylglutaryl-coenzyme A reductase 2 OS=Saccharomyces cerevisiae (strain ATCC 204508 / S288c) GN=HMG2 PE=1 SV=1	2	1	1	NA	6	2	3	5.91028	0.00654551	20.2857	0.0304975	0.976094	0.998443	-6.34535	0.976668	0.906791	1	Long_CL - Total_CL	limma	0.976094	0.998443	FALSE	enriched no hit	5.91028	FALSE	TRUE	TRUE
4291	YPL245W	Q12179	Uncharacterized protein YPL245W OS=Saccharomyces cerevisiae (strain ATCC 204508 / S288c) GN=YPL245W PE=1 SV=1	3	1	1	1	6	3	5	5.82823	-0.0109001	20.0022	-0.0295167	0.976862	0.998443	-6.4407	0.977418	0.906856	1	Long_CL - Total_CL	limma	0.976862	0.998443	FALSE	enriched no hit	5.82823	FALSE	TRUE	TRUE
4292	FLC2	P39719	Flavin carrier protein 2 OS=Saccharomyces cerevisiae (strain ATCC 204508 / S288c) GN=FLC2 PE=1 SV=2	3	1	1	1	6	3	5	6.43068	-0.0138669	22.2143	-0.0281941	0.977899	0.998443	-6.4808	0.97843	0.906943	1	Long_CL - Total_CL	limma	0.977899	0.998443	FALSE	enriched no hit	6.43068	FALSE	TRUE	TRUE
4293	ELP3	Q02908	Elongator complex protein 3 OS=Saccharomyces cerevisiae (strain ATCC 204508 / S288c) GN=ELP3 PE=1 SV=1	3	1	1	1	6	3	6	5.93391	-0.0059022	21.6775	-0.0278475	0.97817	0.998443	-6.48081	0.978695	0.906966	1	Long_CL - Total_CL	limma	0.97817	0.998443	FALSE	enriched no hit	5.93391	FALSE	TRUE	TRUE
4294	THO2	P53552	THO complex subunit 2 OS=Saccharomyces cerevisiae (strain ATCC 204508 / S288c) GN=THO2 PE=1 SV=1	2	1	1	NA	6	2	4	5.55795	0.0075323	20.4186	0.0253444	0.980132	0.998443	-6.3455	0.98061	0.907131	1	Long_CL - Total_CL	limma	0.980132	0.998443	FALSE	enriched no hit	5.55795	FALSE	TRUE	TRUE
4295	RIX1	P38883	Pre-rRNA-processing protein RIX1 OS=Saccharomyces cerevisiae (strain ATCC 204508 / S288c) GN=RIX1 PE=1 SV=2	2	NA	1	1	6	2	2	5.77309	0.032884	19.4677	0.0241756	0.981048	0.998443	-5.49317	0.981504	0.907207	1	Long_CL - Total_CL	limma	0.981048	0.998443	FALSE	enriched no hit	5.77309	FALSE	TRUE	TRUE
4296	RPT4	P53549	26S protease subunit RPT4 OS=Saccharomyces cerevisiae (strain ATCC 204508 / S288c) GN=RPT4 PE=1 SV=4	2	1	1	NA	6	2	3	5.79331	-0.00659128	20.4344	-0.0213534	0.98326	0.998443	-6.35712	0.983663	0.907392	1	Long_CL - Total_CL	limma	0.98326	0.998443	FALSE	enriched no hit	5.79331	FALSE	TRUE	TRUE
4297	RNR1	P21524	Ribonucleoside-diphosphate reductase large chain 1 OS=Saccharomyces cerevisiae (strain ATCC 204508 / S288c) GN=RNR1 PE=1 SV=2	3	1	1	1	6	3	10	6.5103	0.00409784	22.8639	0.0160065	0.987451	0.998443	-6.48109	0.987753	0.90774	1	Long_CL - Total_CL	limma	0.987451	0.998443	FALSE	enriched no hit	6.5103	FALSE	TRUE	TRUE
4298	VPS1	P21576	Vacuolar protein sorting-associated protein 1 OS=Saccharomyces cerevisiae (strain ATCC 204508 / S288c) GN=VPS1 PE=1 SV=2	3	1	1	1	6	3	7	6.08347	-0.00438985	21.4575	-0.0158036	0.98761	0.998443	-6.48109	0.987908	0.907753	1	Long_CL - Total_CL	limma	0.98761	0.998443	FALSE	enriched no hit	6.08347	FALSE	TRUE	TRUE
4299	UTP8	P53276	U3 small nucleolar RNA-associated protein 8 OS=Saccharomyces cerevisiae (strain ATCC 204508 / S288c) GN=UTP8 PE=1 SV=1	2	NA	1	1	6	2	2	5.8666	0.0100822	19.7463	0.0156706	0.987715	0.998443	-5.49332	0.98801	0.907762	1	Long_CL - Total_CL	limma	0.987715	0.998443	FALSE	enriched no hit	5.8666	FALSE	TRUE	TRUE
4300	DBP7	P36120	ATP-dependent RNA helicase DBP7 OS=Saccharomyces cerevisiae (strain ATCC 204508 / S288c) GN=DBP7 PE=1 SV=1	2	1	1	NA	6	2	2	5.59922	-0.0063971	20.6193	-0.0149732	0.988261	0.998443	-6.26641	0.988544	0.907807	1	Long_CL - Total_CL	limma	0.988261	0.998443	FALSE	enriched no hit	5.59922	FALSE	TRUE	TRUE
4301	ARX1	Q03862	Probable metalloprotease ARX1 OS=Saccharomyces cerevisiae (strain ATCC 204508 / S288c) GN=ARX1 PE=1 SV=1	2	NA	1	1	6	2	5	6.0224	0.0112659	20.6103	0.0149626	0.98827	0.998443	-5.49487	0.988552	0.907808	1	Long_CL - Total_CL	limma	0.98827	0.998443	FALSE	enriched no hit	6.0224	FALSE	TRUE	TRUE
4302	CCT3	P39077	T-complex protein 1 subunit gamma OS=Saccharomyces cerevisiae (strain ATCC 204508 / S288c) GN=CCT3 PE=1 SV=2	3	1	1	1	6	3	5	6.1161	-0.00424784	20.9493	-0.0123365	0.990328	0.998443	-6.48114	0.990561	0.907978	1	Long_CL - Total_CL	limma	0.990328	0.998443	FALSE	enriched no hit	6.1161	FALSE	TRUE	TRUE
4303	SPT6	P23615	Transcription elongation factor SPT6 OS=Saccharomyces cerevisiae (strain ATCC 204508 / S288c) GN=SPT6 PE=1 SV=1	3	1	1	1	6	3	28	6.5741	-0.00523899	23.9154	-0.0122298	0.990412	0.998443	-6.48114	0.990643	0.907985	1	Long_CL - Total_CL	limma	0.990412	0.998443	FALSE	enriched no hit	6.5741	FALSE	TRUE	TRUE
4304	FCY2	P17064	Purine-cytosine permease FCY2 OS=Saccharomyces cerevisiae (strain ATCC 204508 / S288c) GN=FCY2 PE=1 SV=2	3	1	1	1	6	3	5	6.31037	0.00363079	21.5483	0.0115035	0.990981	0.998443	-6.47561	0.991198	0.908031	1	Long_CL - Total_CL	limma	0.990981	0.998443	FALSE	enriched no hit	6.31037	FALSE	TRUE	TRUE
4305	ARO4	P32449	Phospho-2-dehydro-3-deoxyheptonate aldolase, tyrosine-inhibited OS=Saccharomyces cerevisiae (strain ATCC 204508 / S288c) GN=ARO4 PE=1 SV=2	2	1	1	NA	6	2	4	6.32944	0.0023692	20.827	0.0105818	0.991704	0.998443	-6.3573	0.991903	0.908091	1	Long_CL - Total_CL	limma	0.991704	0.998443	FALSE	enriched no hit	6.32944	FALSE	TRUE	TRUE
4306	DRE2	P36152	Fe-S cluster assembly protein DRE2 OS=Saccharomyces cerevisiae (strain ATCC 204508 / S288c) GN=DRE2 PE=1 SV=1	3	1	1	1	6	3	3	5.76107	0.00372967	20.3314	0.0104862	0.991779	0.998443	-6.45936	0.991977	0.908097	1	Long_CL - Total_CL	limma	0.991779	0.998443	FALSE	enriched no hit	5.76107	TRUE	TRUE	FALSE
4307	ERG1	P32476	Squalene monooxygenase OS=Saccharomyces cerevisiae (strain ATCC 204508 / S288c) GN=ERG1 PE=1 SV=2	3	1	1	1	6	3	6	6.18716	0.00246949	21.5914	0.00957825	0.992491	0.998443	-6.48117	0.992671	0.908155	1	Long_CL - Total_CL	limma	0.992491	0.998443	FALSE	enriched no hit	6.18716	FALSE	TRUE	TRUE
4308	GEA2	P39993	ARF guanine-nucleotide exchange factor 2 OS=Saccharomyces cerevisiae (strain ATCC 204508 / S288c) GN=GEA2 PE=1 SV=1	2	1	1	NA	6	2	6	5.6571	-0.00355676	21.9346	-0.00950804	0.992546	0.998443	-6.35731	0.992725	0.90816	1	Long_CL - Total_CL	limma	0.992546	0.998443	FALSE	enriched no hit	5.6571	FALSE	TRUE	TRUE
4309	YHR020W	P38708	Putative proline--tRNA ligase YHR020W OS=Saccharomyces cerevisiae (strain ATCC 204508 / S288c) GN=YHR020W PE=1 SV=1	3	1	1	1	6	3	11	6.89557	-0.00160088	23.3254	-0.00712626	0.994413	0.998443	-6.48119	0.994547	0.908313	1	Long_CL - Total_CL	limma	0.994413	0.998443	FALSE	enriched no hit	6.89557	TRUE	TRUE	FALSE
4310	SUB2	Q07478	ATP-dependent RNA helicase SUB2 OS=Saccharomyces cerevisiae (strain ATCC 204508 / S288c) GN=SUB2 PE=1 SV=1	3	1	1	1	6	3	11	6.76705	0.00155718	22.8171	0.00692442	0.994571	0.998443	-6.4812	0.994702	0.908326	1	Long_CL - Total_CL	limma	0.994571	0.998443	FALSE	enriched no hit	6.76705	TRUE	TRUE	FALSE
4311	SSF1	P38789	Ribosome biogenesis protein SSF1 OS=Saccharomyces cerevisiae (strain ATCC 204508 / S288c) GN=SSF1 PE=1 SV=1	3	1	1	1	6	3	5	6.47534	0.00285265	22.2697	0.00670584	0.994743	0.998443	-6.4812	0.994869	0.90834	1	Long_CL - Total_CL	limma	0.994743	0.998443	FALSE	enriched no hit	6.47534	FALSE	TRUE	TRUE
4312	UTP10	P42945	U3 small nucleolar RNA-associated protein 10 OS=Saccharomyces cerevisiae (strain ATCC 204508 / S288c) GN=UTP10 PE=1 SV=1	3	1	1	1	6	3	15	6.18328	0.00218937	22.3547	0.00569527	0.995535	0.998443	-6.4812	0.995642	0.908404	1	Long_CL - Total_CL	limma	0.995535	0.998443	FALSE	enriched no hit	6.18328	FALSE	TRUE	TRUE
4313	NRD1	P53617	Protein NRD1 OS=Saccharomyces cerevisiae (strain ATCC 204508 / S288c) GN=NRD1 PE=1 SV=1	2	1	1	NA	5	2	4	5.7404	0.0015586	21.1384	0.00486428	0.996186	0.998443	-6.30337	0.996278	0.908457	1	Long_CL - Total_CL	limma	0.996186	0.998443	FALSE	enriched no hit	5.7404	FALSE	TRUE	TRUE
4314	THR4	P16120	Threonine synthase OS=Saccharomyces cerevisiae (strain ATCC 204508 / S288c) GN=THR4 PE=1 SV=1	3	1	1	1	6	3	8	6.23943	-0.0010365	22.222	-0.00360784	0.997171	0.998443	-6.48121	0.997239	0.908538	1	Long_CL - Total_CL	limma	0.997171	0.998443	FALSE	enriched no hit	6.23943	TRUE	TRUE	FALSE
4315	VTC2	P43585	Vacuolar transporter chaperone 2 OS=Saccharomyces cerevisiae (strain ATCC 204508 / S288c) GN=VTC2 PE=1 SV=1	2	1	NA	1	6	2	3	5.69107	0.000859045	20.8832	0.00308099	0.997584	0.998443	-6.35736	0.997643	0.908571	1	Long_CL - Total_CL	limma	0.997584	0.998443	FALSE	enriched no hit	5.69107	FALSE	TRUE	TRUE
4316	TY1B	P0C2I7|Q03434|Q03612|Q04711|Q12269|Q12414|Q12490	Transposon Ty1-BL Gag-Pol polyprotein OS=Saccharomyces cerevisiae (strain ATCC 204508 / S288c) GN=TY1B-BL PE=1 SV=1|Transposon Ty1-ER1 Gag-Pol polyprotein OS=Saccharomyces cerevisiae (strain ATCC 204508 / S288c) GN=TY1B-ER1 PE=3 SV=1|Transposon Ty1-GR2 Gag-Pol polyprotein OS=Saccharomyces cerevisiae (strain ATCC 204508 / S288c) GN=TY1B-GR2 PE=3 SV=3|Transposon Ty1-LR4 Gag-Pol polyprotein OS=Saccharomyces cerevisiae (strain ATCC 204508 / S288c) GN=TY1B-LR4 PE=5 SV=1|Transposon Ty1-ML1 Gag-Pol polyprotein OS=Saccharomyces cerevisiae (strain ATCC 204508 / S288c) GN=TY1B-ML1 PE=3 SV=2|Transposon Ty1-ML2 Gag-Pol polyprotein OS=Saccharomyces cerevisiae (strain ATCC 204508 / S288c) GN=TY1B-ML2 PE=3 SV=2|Transposon Ty1-PL Gag-Pol polyprotein OS=Saccharomyces cerevisiae (strain ATCC 204508 / S288c) GN=TY1B-PL PE=3 SV=1	3	1	1	1	6	3	30	7.26667	-0.000514355	24.8621	-0.00198579	0.998443	0.998443	-6.48122	0.998481	0.908641	1	Long_CL - Total_CL	limma	0.998443	0.998443	FALSE	enriched no hit	7.26667	FALSE	TRUE	TRUE
4317	ALE1	Q08548	Lysophospholipid acyltransferase OS=Saccharomyces cerevisiae (strain ATCC 204508 / S288c) GN=ALE1 PE=1 SV=1	3	1	1	1	6	3	5	6.47599	-6.08941	21.6668	-32.7807	8.09642e-15	6.17669e-12	23.7098	0.978414	1	1	Short_CL - Total_CL	limma	8.09642e-15	6.17669e-12	TRUE	enriched hit	6.47599	FALSE	TRUE	TRUE
4318	RPL2A|RPL2B	P0CX45|P0CX46	60S ribosomal protein L2-A OS=Saccharomyces cerevisiae (strain ATCC 204508 / S288c) GN=RPL2A PE=1 SV=1|60S ribosomal protein L2-B OS=Saccharomyces cerevisiae (strain ATCC 204508 / S288c) GN=RPL2B PE=1 SV=1	3	1	1	1	6	3	21	9.00207	-6.15192	24.6778	-31.9829	1.14489e-14	6.17669e-12	23.4234	0.978939	1	1	Short_CL - Total_CL	limma	1.14489e-14	6.17669e-12	TRUE	enriched hit	9.00207	FALSE	TRUE	TRUE
4319	URA2	P07259	Protein URA2 OS=Saccharomyces cerevisiae (strain ATCC 204508 / S288c) GN=URA2 PE=1 SV=5	3	1	1	1	6	3	44	7.17087	-4.76818	25.0815	-30.8271	1.92043e-14	6.30114e-12	22.9901	0.9797	1	1	Short_CL - Total_CL	limma	1.92043e-14	6.30114e-12	TRUE	enriched hit	7.17087	FALSE	TRUE	TRUE
4320	YBT1	P32386	ATP-dependent bile acid permease OS=Saccharomyces cerevisiae (strain ATCC 204508 / S288c) GN=YBT1 PE=1 SV=2	3	1	1	1	6	3	32	6.89876	-5.86638	24.2466	-30.4001	2.33592e-14	6.30114e-12	22.8242	0.979981	1	1	Short_CL - Total_CL	limma	2.33592e-14	6.30114e-12	TRUE	enriched hit	6.89876	FALSE	TRUE	TRUE
4321	EFT1	P32324	Elongation factor 2 OS=Saccharomyces cerevisiae (strain ATCC 204508 / S288c) GN=EFT1 PE=1 SV=1	3	1	1	1	6	3	36	7.96538	-4.49003	25.3995	-29.5434	3.48881e-14	6.58996e-12	22.4817	0.980545	1	1	Short_CL - Total_CL	limma	3.48881e-14	6.58996e-12	TRUE	enriched hit	7.96538	FALSE	TRUE	TRUE
4322	HXT1	P32465	Low-affinity glucose transporter HXT1 OS=Saccharomyces cerevisiae (strain ATCC 204508 / S288c) GN=HXT1 PE=1 SV=1	3	1	1	1	6	3	5	6.62468	-5.50508	21.9617	-29.4401	3.66448e-14	6.58996e-12	22.4284	0.980613	1	1	Short_CL - Total_CL	limma	3.66448e-14	6.58996e-12	TRUE	enriched hit	6.62468	FALSE	TRUE	TRUE
4323	YCK3	P39962	Casein kinase I homolog 3 OS=Saccharomyces cerevisiae (strain ATCC 204508 / S288c) GN=YCK3 PE=1 SV=2	3	1	1	1	6	3	10	6.73908	-7.69887	22.593	-28.2776	6.44589e-14	9.45793e-12	21.8162	0.981379	1	1	Short_CL - Total_CL	limma	6.44589e-14	9.45793e-12	TRUE	enriched hit	6.73908	FALSE	TRUE	TRUE
4324	GNP1	P48813	High-affinity glutamine permease OS=Saccharomyces cerevisiae (strain ATCC 204508 / S288c) GN=GNP1 PE=1 SV=2	3	1	1	1	6	3	14	6.87926	-4.79561	23.4669	-28.108	7.01237e-14	9.45793e-12	21.8766	0.98149	1	1	Short_CL - Total_CL	limma	7.01237e-14	9.45793e-12	TRUE	enriched hit	6.87926	FALSE	TRUE	TRUE
4325	PTR2	P32901	Peptide transporter PTR2 OS=Saccharomyces cerevisiae (strain ATCC 204508 / S288c) GN=PTR2 PE=1 SV=2	3	1	1	1	6	3	8	6.82421	-5.57644	22.2373	-27.6826	8.68173e-14	1.04084e-11	21.6893	0.98177	1	1	Short_CL - Total_CL	limma	8.68173e-14	1.04084e-11	TRUE	enriched hit	6.82421	FALSE	TRUE	TRUE
4326	STE2	D6VTK4	Pheromone alpha factor receptor OS=Saccharomyces cerevisiae (strain ATCC 204508 / S288c) GN=STE2 PE=1 SV=2	3	1	1	1	6	3	7	6.68446	-5.34075	22.0798	-27.0412	1.20519e-13	1.3004e-11	21.3908	0.982193	1	1	Short_CL - Total_CL	limma	1.20519e-13	1.3004e-11	TRUE	enriched hit	6.68446	FALSE	TRUE	TRUE
4327	XRN1	P22147	5'-3' exoribonuclease 1 OS=Saccharomyces cerevisiae (strain ATCC 204508 / S288c) GN=XRN1 PE=1 SV=1	3	1	1	1	6	3	37	6.88662	-4.57745	24.5089	-26.5295	1.57422e-13	1.54417e-11	21.1621	0.982529	1	1	Short_CL - Total_CL	limma	1.57422e-13	1.54417e-11	TRUE	enriched hit	6.88662	FALSE	TRUE	TRUE
4328	HMG2	P12684	3-hydroxy-3-methylglutaryl-coenzyme A reductase 2 OS=Saccharomyces cerevisiae (strain ATCC 204508 / S288c) GN=HMG2 PE=1 SV=1	2	1	1	NA	6	2	3	5.91028	-5.61118	20.2857	-26.1442	1.93133e-13	1.54624e-11	20.7424	0.982783	1	1	Short_CL - Total_CL	limma	1.93133e-13	1.54624e-11	TRUE	enriched hit	5.91028	FALSE	TRUE	TRUE
4329	ATO3	Q12359	Ammonia transport outward protein 3 OS=Saccharomyces cerevisiae (strain ATCC 204508 / S288c) GN=ATO3 PE=1 SV=1	3	1	1	1	6	3	4	6.31818	-5.78074	20.8345	-26.1275	1.94859e-13	1.54624e-11	20.8314	0.982794	1	1	Short_CL - Total_CL	limma	1.94859e-13	1.54624e-11	TRUE	enriched hit	6.31818	FALSE	TRUE	TRUE
4330	SAM3	Q08986	S-adenosylmethionine permease SAM3 OS=Saccharomyces cerevisiae (strain ATCC 204508 / S288c) GN=SAM3 PE=1 SV=1	3	1	1	1	6	3	6	6.43983	-5.98427	21.6144	-26.0731	2.00624e-13	1.54624e-11	20.8367	0.98283	1	1	Short_CL - Total_CL	limma	2.00624e-13	1.54624e-11	TRUE	enriched hit	6.43983	FALSE	TRUE	TRUE
4331	GLT1	Q12680	Glutamate synthase [NADH] OS=Saccharomyces cerevisiae (strain ATCC 204508 / S288c) GN=GLT1 PE=1 SV=2	3	1	1	1	6	3	33	7.11335	-4.25455	24.4345	-25.9326	2.16349e-13	1.55627e-11	20.8775	0.982923	1	1	Short_CL - Total_CL	limma	2.16349e-13	1.55627e-11	TRUE	enriched hit	7.11335	FALSE	TRUE	TRUE
4332	CRM1	P30822	Exportin-1 OS=Saccharomyces cerevisiae (strain ATCC 204508 / S288c) GN=CRM1 PE=1 SV=1	3	1	1	1	6	3	11	6.4178	-4.54366	22.918	-25.419	2.86032e-13	1.92893e-11	20.6259	0.983261	1	1	Short_CL - Total_CL	limma	2.86032e-13	1.92893e-11	TRUE	enriched hit	6.4178	FALSE	TRUE	TRUE
4333	SXM1	Q04175	Importin beta SMX1 OS=Saccharomyces cerevisiae (strain ATCC 204508 / S288c) GN=SXM1 PE=1 SV=1	3	1	1	1	6	3	4	6.0024	-5.77768	20.7195	-24.6162	4.4749e-13	2.84024e-11	20.1165	0.983789	1	1	Short_CL - Total_CL	limma	4.4749e-13	2.84024e-11	TRUE	enriched hit	6.0024	FALSE	TRUE	TRUE
4334	HIP1	P06775	Histidine permease OS=Saccharomyces cerevisiae (strain ATCC 204508 / S288c) GN=HIP1 PE=1 SV=2	2	1	1	NA	6	2	3	6.12203	-5.04304	20.401	-24.2813	5.41569e-13	3.24641e-11	19.8515	0.98401	1	1	Short_CL - Total_CL	limma	5.41569e-13	3.24641e-11	TRUE	enriched hit	6.12203	FALSE	TRUE	TRUE
4335	FAS2	P19097	Fatty acid synthase subunit alpha OS=Saccharomyces cerevisiae (strain ATCC 204508 / S288c) GN=FAS2 PE=1 SV=2	3	1	1	1	6	3	54	7.30476	-3.78364	25.7294	-24.1469	5.85085e-13	3.32267e-11	19.9742	0.984098	1	1	Short_CL - Total_CL	limma	5.85085e-13	3.32267e-11	TRUE	enriched hit	7.30476	FALSE	TRUE	TRUE
4336	DBP2	P24783	ATP-dependent RNA helicase DBP2 OS=Saccharomyces cerevisiae (strain ATCC 204508 / S288c) GN=DBP2 PE=1 SV=1	3	1	1	1	6	3	17	7.05881	-4.12156	22.8607	-23.5269	8.40274e-13	4.3941e-11	19.641	0.984507	1	1	Short_CL - Total_CL	limma	8.40274e-13	4.3941e-11	TRUE	enriched hit	7.05881	FALSE	TRUE	TRUE
4337	FAS1	P07149	Fatty acid synthase subunit beta OS=Saccharomyces cerevisiae (strain ATCC 204508 / S288c) GN=FAS1 PE=1 SV=2	3	1	1	1	6	3	45	7.3376	-4.51512	25.0883	-23.4971	8.552e-13	4.3941e-11	19.6247	0.984526	1	1	Short_CL - Total_CL	limma	8.552e-13	4.3941e-11	TRUE	enriched hit	7.3376	FALSE	TRUE	TRUE
4338	ELO2	P25358	Elongation of fatty acids protein 2 OS=Saccharomyces cerevisiae (strain ATCC 204508 / S288c) GN=ELO2 PE=1 SV=1	3	1	1	1	6	3	3	6.57638	-5.71471	21.4211	-23.3173	9.51571e-13	4.66702e-11	19.2012	0.984645	1	1	Short_CL - Total_CL	limma	9.51571e-13	4.66702e-11	TRUE	enriched hit	6.57638	TRUE	TRUE	FALSE
4339	FMP42	Q04991	Protein FMP42 OS=Saccharomyces cerevisiae (strain ATCC 204508 / S288c) GN=FMP42 PE=1 SV=1	3	1	1	1	6	3	4	6.24264	-5.39778	21.0135	-23.1587	1.04628e-12	4.83751e-11	19.4158	0.984749	1	1	Short_CL - Total_CL	limma	1.04628e-12	4.83751e-11	TRUE	enriched hit	6.24264	FALSE	TRUE	TRUE
4340	MUP1	P50276	High-affinity methionine permease OS=Saccharomyces cerevisiae (strain ATCC 204508 / S288c) GN=MUP1 PE=1 SV=1	3	1	1	1	6	3	4	6.07242	-4.77198	20.4055	-23.1121	1.076e-12	4.83751e-11	19.3324	0.98478	1	1	Short_CL - Total_CL	limma	1.076e-12	4.83751e-11	TRUE	enriched hit	6.07242	FALSE	TRUE	TRUE
4341	NUP157	P40064	Nucleoporin NUP157 OS=Saccharomyces cerevisiae (strain ATCC 204508 / S288c) GN=NUP157 PE=1 SV=1	2	1	1	NA	6	2	3	5.68213	-4.15542	19.839	-23.0378	1.12523e-12	4.85648e-11	19.2053	0.984829	1	1	Short_CL - Total_CL	limma	1.12523e-12	4.85648e-11	TRUE	enriched hit	5.68213	FALSE	TRUE	TRUE
4342	AAP1	P37898	Alanine/arginine aminopeptidase OS=Saccharomyces cerevisiae (strain ATCC 204508 / S288c) GN=AAP1 PE=1 SV=2	3	1	1	1	6	3	15	6.73601	-3.81864	23.3821	-22.7243	1.36106e-12	5.44141e-11	19.1935	0.985035	1	1	Short_CL - Total_CL	limma	1.36106e-12	5.44141e-11	TRUE	enriched hit	6.73601	FALSE	TRUE	TRUE
4343	RRP12	Q12754	Ribosomal RNA-processing protein 12 OS=Saccharomyces cerevisiae (strain ATCC 204508 / S288c) GN=RRP12 PE=1 SV=1	3	1	1	1	6	3	11	6.2818	-4.04691	22.706	-22.6727	1.40468e-12	5.44141e-11	19.1641	0.985069	1	1	Short_CL - Total_CL	limma	1.40468e-12	5.44141e-11	TRUE	enriched hit	6.2818	FALSE	TRUE	TRUE
4344	RPS18A|RPS18B	P0CX55|P0CX56	40S ribosomal protein S18-A OS=Saccharomyces cerevisiae (strain ATCC 204508 / S288c) GN=RPS18A PE=1 SV=1|40S ribosomal protein S18-B OS=Saccharomyces cerevisiae (strain ATCC 204508 / S288c) GN=RPS18B PE=1 SV=1	3	1	1	1	6	3	9	7.43269	-3.59248	23.1172	-22.6609	1.41484e-12	5.44141e-11	19.1574	0.985077	1	1	Short_CL - Total_CL	limma	1.41484e-12	5.44141e-11	TRUE	enriched hit	7.43269	TRUE	TRUE	FALSE
4345	HXT3	P32466	Low-affinity glucose transporter HXT3 OS=Saccharomyces cerevisiae (strain ATCC 204508 / S288c) GN=HXT3 PE=1 SV=1	3	1	1	1	6	3	5	7.25205	-6.0962	22.4562	-22.5701	1.49595e-12	5.44141e-11	19.1054	0.985137	1	1	Short_CL - Total_CL	limma	1.49595e-12	5.44141e-11	TRUE	enriched hit	7.25205	FALSE	TRUE	TRUE
4346	TPO5	P36029	Polyamine transporter TPO5 OS=Saccharomyces cerevisiae (strain ATCC 204508 / S288c) GN=TPO5 PE=1 SV=1	2	1	NA	1	6	2	3	6.0693	-4.06812	21.5289	-22.5518	1.5129e-12	5.44141e-11	18.9566	0.985149	1	1	Short_CL - Total_CL	limma	1.5129e-12	5.44141e-11	TRUE	enriched hit	6.0693	FALSE	TRUE	TRUE
4347	YKL100C	P34248	Probable intramembrane protease YKL100C OS=Saccharomyces cerevisiae (strain ATCC 204508 / S288c) GN=YKL100C PE=1 SV=1	3	1	1	1	6	3	3	6.27041	-5.16234	20.2737	-22.4587	1.60225e-12	5.57688e-11	18.9647	0.98521	1	1	Short_CL - Total_CL	limma	1.60225e-12	5.57688e-11	TRUE	enriched hit	6.27041	FALSE	TRUE	TRUE
4348	SCP160	P06105	Protein SCP160 OS=Saccharomyces cerevisiae (strain ATCC 204508 / S288c) GN=SCP160 PE=1 SV=3	3	1	1	1	6	3	55	7.6034	-4.45028	25.6894	-22.374	1.68848e-12	5.69335e-11	18.9923	0.985266	1	1	Short_CL - Total_CL	limma	1.68848e-12	5.69335e-11	TRUE	enriched hit	7.6034	FALSE	TRUE	TRUE
4349	SRP72	P38688	Signal recognition particle subunit SRP72 OS=Saccharomyces cerevisiae (strain ATCC 204508 / S288c) GN=SRP72 PE=1 SV=2	3	1	1	1	6	3	12	6.61797	-6.01681	22.4255	-22.2086	1.87155e-12	6.1194e-11	18.8959	0.985375	1	1	Short_CL - Total_CL	limma	1.87155e-12	6.1194e-11	TRUE	enriched hit	6.61797	FALSE	TRUE	TRUE
4350	CPT1	P17898	Cholinephosphotransferase 1 OS=Saccharomyces cerevisiae (strain ATCC 204508 / S288c) GN=CPT1 PE=1 SV=3	2	1	NA	1	6	2	3	6.47579	-4.8476	21.6326	-22.1218	1.97602e-12	6.27095e-11	18.7154	0.985432	1	1	Short_CL - Total_CL	limma	1.97602e-12	6.27095e-11	TRUE	enriched hit	6.47579	FALSE	TRUE	TRUE
4351	SPF1	P39986	Manganese-transporting ATPase 1 OS=Saccharomyces cerevisiae (strain ATCC 204508 / S288c) GN=SPF1 PE=1 SV=1	3	1	1	1	6	3	23	7.12829	-4.43289	24.1825	-22.0333	2.08894e-12	6.29577e-11	18.7929	0.98549	1	1	Short_CL - Total_CL	limma	2.08894e-12	6.29577e-11	TRUE	enriched hit	7.12829	FALSE	TRUE	TRUE
4352	AVT1	P47082	Vacuolar amino acid transporter 1 OS=Saccharomyces cerevisiae (strain ATCC 204508 / S288c) GN=AVT1 PE=1 SV=1	2	1	NA	1	6	2	3	5.69988	-3.96864	20.6756	-21.9948	2.14022e-12	6.29577e-11	18.643	0.985515	1	1	Short_CL - Total_CL	limma	2.14022e-12	6.29577e-11	TRUE	enriched hit	5.69988	FALSE	TRUE	TRUE
4353	RPS24A|RPS24B	P0CX31|P0CX32	40S ribosomal protein S24-A OS=Saccharomyces cerevisiae (strain ATCC 204508 / S288c) GN=RPS24A PE=1 SV=1|40S ribosomal protein S24-B OS=Saccharomyces cerevisiae (strain ATCC 204508 / S288c) GN=RPS24B PE=1 SV=1	3	1	1	1	6	3	11	8.7759	-6.59328	22.9879	-21.981	2.15888e-12	6.29577e-11	18.7619	0.985524	1	1	Short_CL - Total_CL	limma	2.15888e-12	6.29577e-11	TRUE	enriched hit	8.7759	TRUE	TRUE	FALSE
4354	RPL16A	P26784	60S ribosomal protein L16-A OS=Saccharomyces cerevisiae (strain ATCC 204508 / S288c) GN=RPL16A PE=1 SV=3	3	1	1	1	6	3	13	8.15377	-6.54259	23.1726	-21.6899	2.59675e-12	6.91826e-11	18.5882	0.985716	1	1	Short_CL - Total_CL	limma	2.59675e-12	6.91826e-11	TRUE	enriched hit	8.15377	FALSE	TRUE	TRUE
4355	NEW1	Q08972	[NU+] prion formation protein 1 OS=Saccharomyces cerevisiae (strain ATCC 204508 / S288c) GN=NEW1 PE=1 SV=1	3	1	1	1	6	3	28	7.02297	-4.27545	24.2752	-21.6809	2.61175e-12	6.91826e-11	18.5828	0.985722	1	1	Short_CL - Total_CL	limma	2.61175e-12	6.91826e-11	TRUE	enriched hit	7.02297	FALSE	TRUE	TRUE
4356	YLR419W	Q06698	Putative ATP-dependent RNA helicase YLR419W OS=Saccharomyces cerevisiae (strain ATCC 204508 / S288c) GN=YLR419W PE=1 SV=1	3	1	1	1	6	3	20	6.42981	-5.12399	22.568	-21.6387	2.68312e-12	6.91826e-11	18.5574	0.98575	1	1	Short_CL - Total_CL	limma	2.68312e-12	6.91826e-11	TRUE	enriched hit	6.42981	FALSE	TRUE	TRUE
4357	PMA1	P05030	Plasma membrane ATPase 1 OS=Saccharomyces cerevisiae (strain ATCC 204508 / S288c) GN=PMA1 PE=1 SV=2	3	1	1	1	6	3	36	8.83129	-4.81912	26.4987	-21.6228	2.71057e-12	6.91826e-11	18.5478	0.98576	1	1	Short_CL - Total_CL	limma	2.71057e-12	6.91826e-11	TRUE	enriched hit	8.83129	FALSE	TRUE	TRUE
4358	PDC1	P06169	Pyruvate decarboxylase isozyme 1 OS=Saccharomyces cerevisiae (strain ATCC 204508 / S288c) GN=PDC1 PE=1 SV=7	3	1	1	1	6	3	16	8.03637	-3.44435	24.4622	-21.5744	2.79611e-12	6.91826e-11	18.5185	0.985792	1	1	Short_CL - Total_CL	limma	2.79611e-12	6.91826e-11	TRUE	enriched hit	8.03637	FALSE	TRUE	TRUE
4359	UTP4	Q06679	U3 small nucleolar RNA-associated protein 4 OS=Saccharomyces cerevisiae (strain ATCC 204508 / S288c) GN=UTP4 PE=1 SV=1	3	1	1	1	6	3	7	6.80729	-3.9479	21.7554	-21.5677	2.80814e-12	6.91826e-11	18.5145	0.985797	1	1	Short_CL - Total_CL	limma	2.80814e-12	6.91826e-11	TRUE	enriched hit	6.80729	FALSE	TRUE	TRUE
4360	YEF3	P16521	Elongation factor 3A OS=Saccharomyces cerevisiae (strain ATCC 204508 / S288c) GN=YEF3 PE=1 SV=4	3	1	1	1	6	3	35	8.00011	-4.07015	25.5156	-21.5444	2.85044e-12	6.91826e-11	18.5003	0.985812	1	1	Short_CL - Total_CL	limma	2.85044e-12	6.91826e-11	TRUE	enriched hit	8.00011	FALSE	TRUE	TRUE
4361	RPL8B	P29453	60S ribosomal protein L8-B OS=Saccharomyces cerevisiae (strain ATCC 204508 / S288c) GN=RPL8B PE=1 SV=3	3	1	1	1	6	3	2	7.59004	-6.1388	21.0087	-21.5255	2.88528e-12	6.91826e-11	18.4889	0.985824	1	1	Short_CL - Total_CL	limma	2.88528e-12	6.91826e-11	TRUE	enriched hit	7.59004	TRUE	TRUE	FALSE
4362	MTR4	P47047	ATP-dependent RNA helicase DOB1 OS=Saccharomyces cerevisiae (strain ATCC 204508 / S288c) GN=MTR4 PE=1 SV=1	3	1	1	1	6	3	11	6.0797	-3.85981	22.0451	-21.4651	2.99972e-12	7.0363e-11	18.4481	0.985864	1	1	Short_CL - Total_CL	limma	2.99972e-12	7.0363e-11	TRUE	enriched hit	6.0797	FALSE	TRUE	TRUE
4363	SUP45	P12385	Eukaryotic peptide chain release factor subunit 1 OS=Saccharomyces cerevisiae (strain ATCC 204508 / S288c) GN=SUP45 PE=1 SV=2	3	1	1	1	6	3	12	6.71163	-3.80354	22.6888	-21.3223	3.29007e-12	7.55315e-11	18.3649	0.985958	1	1	Short_CL - Total_CL	limma	3.29007e-12	7.55315e-11	TRUE	enriched hit	6.71163	TRUE	TRUE	FALSE
4364	PMT2	P31382	Dolichyl-phosphate-mannose--protein mannosyltransferase 2 OS=Saccharomyces cerevisiae (strain ATCC 204508 / S288c) GN=PMT2 PE=1 SV=2	3	1	1	1	6	3	11	7.06042	-4.74263	22.8163	-21.2731	3.39694e-12	7.63603e-11	18.3346	0.985991	1	1	Short_CL - Total_CL	limma	3.39694e-12	7.63603e-11	TRUE	enriched hit	7.06042	FALSE	TRUE	TRUE
4365	POM33	Q12164	Pore membrane protein of 33 kDa OS=Saccharomyces cerevisiae (strain ATCC 204508 / S288c) GN=POM33 PE=1 SV=1	2	1	NA	1	6	2	3	6.22619	-4.29006	20.8739	-21.2099	3.53959e-12	7.79433e-11	18.1842	0.986032	1	1	Short_CL - Total_CL	limma	3.53959e-12	7.79433e-11	TRUE	enriched hit	6.22619	FALSE	TRUE	TRUE
4366	YNR021W	P53723	UPF0674 endoplasmic reticulum membrane protein YNR021W OS=Saccharomyces cerevisiae (strain ATCC 204508 / S288c) GN=YNR021W PE=1 SV=3	3	1	1	1	6	3	5	6.49192	-4.72482	21.3171	-20.998	4.06687e-12	8.77631e-11	18.1604	0.986172	1	1	Short_CL - Total_CL	limma	4.06687e-12	8.77631e-11	TRUE	enriched hit	6.49192	TRUE	TRUE	FALSE
4367	POM152	P39685	Nucleoporin POM152 OS=Saccharomyces cerevisiae (strain ATCC 204508 / S288c) GN=POM152 PE=1 SV=1	2	1	1	NA	5	2	5	5.42459	-3.88148	20.4266	-20.9085	4.3141e-12	9.12331e-11	17.988	0.986231	1	1	Short_CL - Total_CL	limma	4.3141e-12	9.12331e-11	TRUE	enriched hit	5.42459	FALSE	TRUE	TRUE
4368	NSR1	P27476	Nuclear localization sequence-binding protein OS=Saccharomyces cerevisiae (strain ATCC 204508 / S288c) GN=NSR1 PE=1 SV=1	3	1	1	1	6	3	25	8.42451	-5.52351	25.5071	-20.8564	4.46538e-12	9.12331e-11	18.0753	0.986265	1	1	Short_CL - Total_CL	limma	4.46538e-12	9.12331e-11	TRUE	hit	8.42451	FALSE	FALSE	FALSE
4369	ACC1	Q00955	Acetyl-CoA carboxylase OS=Saccharomyces cerevisiae (strain ATCC 204508 / S288c) GN=ACC1 PE=1 SV=2	3	1	1	1	6	3	48	7.22866	-4.16041	25.3687	-20.8511	4.48133e-12	9.12331e-11	18.0719	0.986268	1	1	Short_CL - Total_CL	limma	4.48133e-12	9.12331e-11	TRUE	enriched hit	7.22866	FALSE	TRUE	TRUE
4370	GCN1	P33892	eIF-2-alpha kinase activator GCN1 OS=Saccharomyces cerevisiae (strain ATCC 204508 / S288c) GN=GCN1 PE=1 SV=1	3	1	1	1	6	3	47	6.85853	-4.58313	24.9953	-20.6095	5.26396e-12	1.05182e-10	17.9188	0.986428	1	1	Short_CL - Total_CL	limma	5.26396e-12	1.05182e-10	TRUE	enriched hit	6.85853	FALSE	TRUE	TRUE
4371	PMT3	P47190	Dolichyl-phosphate-mannose--protein mannosyltransferase 3 OS=Saccharomyces cerevisiae (strain ATCC 204508 / S288c) GN=PMT3 PE=1 SV=2	3	1	1	1	6	3	7	6.31434	-4.11525	22.1039	-20.5225	5.58046e-12	1.0673e-10	17.8151	0.986485	1	1	Short_CL - Total_CL	limma	5.58046e-12	1.0673e-10	TRUE	enriched hit	6.31434	FALSE	TRUE	TRUE
4372	PMR1	P13586	Calcium-transporting ATPase 1 OS=Saccharomyces cerevisiae (strain ATCC 204508 / S288c) GN=PMR1 PE=1 SV=1	3	1	1	1	6	3	10	6.62571	-4.74125	22.5566	-20.5181	5.59697e-12	1.0673e-10	17.8603	0.986488	1	1	Short_CL - Total_CL	limma	5.59697e-12	1.0673e-10	TRUE	enriched hit	6.62571	FALSE	TRUE	TRUE
4373	RPL21A|RPL21B	Q02753|Q12672	60S ribosomal protein L21-A OS=Saccharomyces cerevisiae (strain ATCC 204508 / S288c) GN=RPL21A PE=1 SV=1|60S ribosomal protein L21-B OS=Saccharomyces cerevisiae (strain ATCC 204508 / S288c) GN=RPL21B PE=1 SV=1	3	1	1	1	6	3	6	7.66185	-4.41576	23.2034	-20.5072	5.63822e-12	1.0673e-10	17.8533	0.986495	1	1	Short_CL - Total_CL	limma	5.63822e-12	1.0673e-10	TRUE	enriched hit	7.66185	FALSE	TRUE	TRUE
4374	RPS4A|RPS4B	P0CX35|P0CX36	40S ribosomal protein S4-A OS=Saccharomyces cerevisiae (strain ATCC 204508 / S288c) GN=RPS4A PE=1 SV=1|40S ribosomal protein S4-B OS=Saccharomyces cerevisiae (strain ATCC 204508 / S288c) GN=RPS4B PE=1 SV=1	3	1	1	1	6	3	20	8.61098	-5.67351	24.804	-20.4304	5.93793e-12	1.10466e-10	17.8039	0.986545	1	1	Short_CL - Total_CL	limma	5.93793e-12	1.10466e-10	TRUE	enriched hit	8.61098	FALSE	TRUE	TRUE
4375	DNF1	P32660	Phospholipid-transporting ATPase DNF1 OS=Saccharomyces cerevisiae (strain ATCC 204508 / S288c) GN=DNF1 PE=1 SV=2	3	1	1	1	6	3	9	6.0312	-4.00857	21.6828	-20.3061	6.45981e-12	1.18138e-10	17.7235	0.986627	1	1	Short_CL - Total_CL	limma	6.45981e-12	1.18138e-10	TRUE	enriched hit	6.0312	FALSE	TRUE	TRUE
4376	YET1	P35723	Endoplasmic reticulum transmembrane protein 1 OS=Saccharomyces cerevisiae (strain ATCC 204508 / S288c) GN=YET1 PE=1 SV=2	3	1	1	1	6	3	3	6.10323	-4.98623	20.9916	-20.1036	7.41708e-12	1.33384e-10	17.3831	0.986761	1	1	Short_CL - Total_CL	limma	7.41708e-12	1.33384e-10	TRUE	enriched hit	6.10323	FALSE	TRUE	TRUE
4377	RPL14A|RPL14B	P36105|P38754	60S ribosomal protein L14-A OS=Saccharomyces cerevisiae (strain ATCC 204508 / S288c) GN=RPL14A PE=1 SV=1|60S ribosomal protein L14-B OS=Saccharomyces cerevisiae (strain ATCC 204508 / S288c) GN=RPL14B PE=1 SV=1	3	1	1	1	6	3	6	7.58434	-4.2414	22.8312	-19.7712	9.33291e-12	1.65085e-10	17.3711	0.98698	1	1	Short_CL - Total_CL	limma	9.33291e-12	1.65085e-10	TRUE	enriched hit	7.58434	TRUE	TRUE	FALSE
4378	RRP5	Q05022	rRNA biogenesis protein RRP5 OS=Saccharomyces cerevisiae (strain ATCC 204508 / S288c) GN=RRP5 PE=1 SV=1	3	1	1	1	6	3	57	7.16019	-5.60107	25.42	-19.7003	9.80658e-12	1.70666e-10	17.3235	0.987026	1	1	Short_CL - Total_CL	limma	9.80658e-12	1.70666e-10	TRUE	enriched hit	7.16019	FALSE	TRUE	TRUE
4379	ALG9	P53868	Alpha-1,2-mannosyltransferase ALG9 OS=Saccharomyces cerevisiae (strain ATCC 204508 / S288c) GN=ALG9 PE=1 SV=1	2	1	NA	1	6	2	3	6.24608	-3.96517	20.9713	-19.6739	9.989e-12	1.71081e-10	17.2239	0.987044	1	1	Short_CL - Total_CL	limma	9.989e-12	1.71081e-10	TRUE	enriched hit	6.24608	FALSE	TRUE	TRUE
4380	ADP1	P25371	Probable ATP-dependent permease OS=Saccharomyces cerevisiae (strain ATCC 204508 / S288c) GN=ADP1 PE=1 SV=2	3	1	1	1	6	3	14	7.01154	-3.42085	24.3803	-19.6001	1.05191e-11	1.77345e-10	17.2561	0.987092	1	1	Short_CL - Total_CL	limma	1.05191e-11	1.77345e-10	TRUE	enriched hit	7.01154	FALSE	TRUE	TRUE
4381	ILS1	P09436	Isoleucine--tRNA ligase, cytoplasmic OS=Saccharomyces cerevisiae (strain ATCC 204508 / S288c) GN=ILS1 PE=1 SV=1	3	1	1	1	6	3	27	7.03146	-3.7388	23.9966	-19.5652	1.07805e-11	1.78957e-10	17.2324	0.987115	1	1	Short_CL - Total_CL	limma	1.07805e-11	1.78957e-10	TRUE	enriched hit	7.03146	TRUE	TRUE	FALSE
4382	VCX1	Q99385	Vacuolar calcium ion transporter OS=Saccharomyces cerevisiae (strain ATCC 204508 / S288c) GN=VCX1 PE=1 SV=1	3	1	1	1	6	3	5	6.52875	-6.77173	21.9527	-19.517	1.11527e-11	1.8233e-10	17.0209	0.987147	1	1	Short_CL - Total_CL	limma	1.11527e-11	1.8233e-10	TRUE	enriched hit	6.52875	FALSE	TRUE	TRUE
4383	ERG4	P25340	Delta(24(24(1)))-sterol reductase OS=Saccharomyces cerevisiae (strain ATCC 204508 / S288c) GN=ERG4 PE=1 SV=2	3	1	1	1	6	3	3	6.43634	-4.33681	21.3624	-19.4597	1.16135e-11	1.87029e-10	17.1212	0.987185	1	1	Short_CL - Total_CL	limma	1.16135e-11	1.87029e-10	TRUE	enriched hit	6.43634	TRUE	TRUE	FALSE
4384	CLU1	Q03690	Clustered mitochondria protein 1 OS=Saccharomyces cerevisiae (strain ATCC 204508 / S288c) GN=CLU1 PE=1 SV=1	3	1	1	1	6	3	30	6.98209	-4.08566	24.7202	-19.3624	1.24424e-11	1.92395e-10	17.0944	0.987249	1	1	Short_CL - Total_CL	limma	1.24424e-11	1.92395e-10	TRUE	enriched hit	6.98209	FALSE	TRUE	TRUE
4385	SEC27	P41811	Coatomer subunit beta' OS=Saccharomyces cerevisiae (strain ATCC 204508 / S288c) GN=SEC27 PE=1 SV=1	3	1	1	1	6	3	15	6.96563	-4.41348	23.4123	-19.3567	1.2493e-11	1.92395e-10	17.0904	0.987253	1	1	Short_CL - Total_CL	limma	1.2493e-11	1.92395e-10	TRUE	enriched hit	6.96563	FALSE	TRUE	TRUE
4386	RPL18A|RPL18B	P0CX49|P0CX50	60S ribosomal protein L18-A OS=Saccharomyces cerevisiae (strain ATCC 204508 / S288c) GN=RPL18A PE=1 SV=1|60S ribosomal protein L18-B OS=Saccharomyces cerevisiae (strain ATCC 204508 / S288c) GN=RPL18B PE=1 SV=1	3	1	1	1	6	3	10	7.71526	-3.73002	23.9056	-19.3406	1.26366e-11	1.92395e-10	17.0794	0.987263	1	1	Short_CL - Total_CL	limma	1.26366e-11	1.92395e-10	TRUE	enriched hit	7.71526	TRUE	TRUE	FALSE
4387	MRN1	Q08925	RNA-binding protein MRN1 OS=Saccharomyces cerevisiae (strain ATCC 204508 / S288c) GN=MRN1 PE=1 SV=1	3	1	1	1	6	3	13	6.90184	-5.03676	22.9173	-19.3316	1.27177e-11	1.92395e-10	17.0733	0.987269	1	1	Short_CL - Total_CL	limma	1.27177e-11	1.92395e-10	TRUE	enriched hit	6.90184	FALSE	TRUE	TRUE
4388	STT3	P39007	Dolichyl-diphosphooligosaccharide--protein glycosyltransferase subunit STT3 OS=Saccharomyces cerevisiae (strain ATCC 204508 / S288c) GN=STT3 PE=1 SV=2	3	1	1	1	6	3	11	7.09607	-6.04427	23.0872	-19.3168	1.28526e-11	1.92395e-10	17.0631	0.987279	1	1	Short_CL - Total_CL	limma	1.28526e-11	1.92395e-10	TRUE	enriched hit	7.09607	FALSE	TRUE	TRUE
4389	NCE102	Q12207	Non-classical export protein 2 OS=Saccharomyces cerevisiae (strain ATCC 204508 / S288c) GN=NCE102 PE=1 SV=1	2	1	1	NA	6	2	3	6.40397	-4.16171	20.8857	-19.299	1.30166e-11	1.92395e-10	16.976	0.987291	1	1	Short_CL - Total_CL	limma	1.30166e-11	1.92395e-10	TRUE	enriched hit	6.40397	FALSE	TRUE	TRUE
4390	VMA1	P17255	V-type proton ATPase catalytic subunit A OS=Saccharomyces cerevisiae (strain ATCC 204508 / S288c) GN=VMA1 PE=1 SV=3	3	1	1	1	6	3	25	7.2569	-3.2047	24.4298	-19.2607	1.33765e-11	1.92571e-10	17.0245	0.987316	1	1	Short_CL - Total_CL	limma	1.33765e-11	1.92571e-10	TRUE	enriched hit	7.2569	TRUE	TRUE	FALSE
4391	PFK2	P16862	ATP-dependent 6-phosphofructokinase subunit beta OS=Saccharomyces cerevisiae (strain ATCC 204508 / S288c) GN=PFK2 PE=1 SV=4	3	1	1	1	6	3	30	7.41255	-3.30911	24.7574	-19.2591	1.33924e-11	1.92571e-10	17.0234	0.987317	1	1	Short_CL - Total_CL	limma	1.33924e-11	1.92571e-10	TRUE	enriched hit	7.41255	FALSE	TRUE	TRUE
4392	TAT1	P38085	Valine/tyrosine/tryptophan amino-acid permease 1 OS=Saccharomyces cerevisiae (strain ATCC 204508 / S288c) GN=TAT1 PE=1 SV=1	3	1	1	1	6	3	5	6.49242	-6.26805	21.5314	-19.2412	1.35639e-11	1.92571e-10	16.9738	0.987329	1	1	Short_CL - Total_CL	limma	1.35639e-11	1.92571e-10	TRUE	enriched hit	6.49242	FALSE	TRUE	TRUE
4393	RIC1	P40395	Guanine nucleotide exchange factor subunit RIC1 OS=Saccharomyces cerevisiae (strain ATCC 204508 / S288c) GN=RIC1 PE=1 SV=1	2	1	1	NA	6	2	3	5.7167	-3.99947	19.1961	-19.1616	1.43595e-11	2.01219e-10	16.8612	0.987381	1	1	Short_CL - Total_CL	limma	1.43595e-11	2.01219e-10	TRUE	enriched hit	5.7167	FALSE	TRUE	TRUE
4394	STO1	P34160	Nuclear cap-binding protein complex subunit 1 OS=Saccharomyces cerevisiae (strain ATCC 204508 / S288c) GN=STO1 PE=1 SV=2	3	1	1	1	6	3	6	6.15735	-3.77379	21.5341	-19.0872	1.5148e-11	2.09548e-10	16.9044	0.98743	1	1	Short_CL - Total_CL	limma	1.5148e-11	2.09548e-10	TRUE	enriched hit	6.15735	FALSE	TRUE	TRUE
4395	SYG1	P40528	Protein SYG1 OS=Saccharomyces cerevisiae (strain ATCC 204508 / S288c) GN=SYG1 PE=1 SV=1	2	1	1	NA	6	2	2	5.57132	-4.59685	19.9947	-19.0135	1.59751e-11	2.18192e-10	16.7746	0.987479	1	1	Short_CL - Total_CL	limma	1.59751e-11	2.18192e-10	TRUE	enriched hit	5.57132	FALSE	TRUE	TRUE
4396	FAA4	P47912	Long-chain-fatty-acid--CoA ligase 4 OS=Saccharomyces cerevisiae (strain ATCC 204508 / S288c) GN=FAA4 PE=1 SV=1	3	1	1	1	6	3	8	6.59173	-3.9615	21.9558	-18.945	1.67867e-11	2.25405e-10	16.8051	0.987524	1	1	Short_CL - Total_CL	limma	1.67867e-11	2.25405e-10	TRUE	enriched hit	6.59173	FALSE	TRUE	TRUE
4397	SPB1	P25582	27S pre-rRNA (guanosine(2922)-2'-O)-methyltransferase OS=Saccharomyces cerevisiae (strain ATCC 204508 / S288c) GN=SPB1 PE=1 SV=2	3	1	1	1	6	3	12	6.71553	-3.83611	22.7381	-18.934	1.69211e-11	2.25405e-10	16.7973	0.987531	1	1	Short_CL - Total_CL	limma	1.69211e-11	2.25405e-10	TRUE	enriched hit	6.71553	FALSE	TRUE	TRUE
4398	VAC8	P39968	Vacuolar protein 8 OS=Saccharomyces cerevisiae (strain ATCC 204508 / S288c) GN=VAC8 PE=1 SV=3	3	1	1	1	6	3	6	6.19772	-3.17756	22.3751	-18.8921	1.74438e-11	2.29535e-10	16.7679	0.987558	1	1	Short_CL - Total_CL	limma	1.74438e-11	2.29535e-10	TRUE	enriched hit	6.19772	FALSE	TRUE	TRUE
4399	RPL6A	Q02326	60S ribosomal protein L6-A OS=Saccharomyces cerevisiae (strain ATCC 204508 / S288c) GN=RPL6A PE=1 SV=2	3	1	1	1	6	3	8	8.63229	-6.45211	23.3541	-18.8394	1.81263e-11	2.34204e-10	16.7307	0.987593	1	1	Short_CL - Total_CL	limma	1.81263e-11	2.34204e-10	TRUE	enriched hit	8.63229	FALSE	TRUE	TRUE
4400	PFF1	P38244	Vacuolar membrane protease OS=Saccharomyces cerevisiae (strain ATCC 204508 / S288c) GN=PFF1 PE=1 SV=3	3	1	1	1	6	3	20	7.31457	-4.63813	24.9895	-18.8313	1.82327e-11	2.34204e-10	16.725	0.987598	1	1	Short_CL - Total_CL	limma	1.82327e-11	2.34204e-10	TRUE	enriched hit	7.31457	FALSE	TRUE	TRUE
4401	ALG12	P53730	Dol-P-Man:Man(7)GlcNAc(2)-PP-Dol alpha-1,6-mannosyltransferase OS=Saccharomyces cerevisiae (strain ATCC 204508 / S288c) GN=ALG12 PE=1 SV=1	3	1	1	1	6	3	5	6.35625	-4.84026	21.9096	-18.7155	1.98432e-11	2.51173e-10	16.6129	0.987675	1	1	Short_CL - Total_CL	limma	1.98432e-11	2.51173e-10	TRUE	enriched hit	6.35625	FALSE	TRUE	TRUE
4402	NUP188	P52593	Nucleoporin NUP188 OS=Saccharomyces cerevisiae (strain ATCC 204508 / S288c) GN=NUP188 PE=1 SV=1	2	1	1	NA	6	2	5	5.6082	-4.04714	20.7381	-18.7035	2.00193e-11	2.51173e-10	16.5623	0.987683	1	1	Short_CL - Total_CL	limma	2.00193e-11	2.51173e-10	TRUE	enriched hit	5.6082	FALSE	TRUE	TRUE
4403	CHC1	P22137	Clathrin heavy chain OS=Saccharomyces cerevisiae (strain ATCC 204508 / S288c) GN=CHC1 PE=1 SV=1	3	1	1	1	6	3	31	6.75347	-3.93442	24.3146	-18.6839	2.03089e-11	2.51877e-10	16.6205	0.987696	1	1	Short_CL - Total_CL	limma	2.03089e-11	2.51877e-10	TRUE	enriched hit	6.75347	FALSE	TRUE	TRUE
4404	OSW5	P40219	Outer spore wall protein 5 OS=Saccharomyces cerevisiae (strain ATCC 204508 / S288c) GN=OSW5 PE=1 SV=1	2	1	1	NA	6	2	3	6.46369	-5.08934	20.9369	-18.6521	2.07885e-11	2.54896e-10	16.535	0.987716	1	1	Short_CL - Total_CL	limma	2.07885e-11	2.54896e-10	TRUE	enriched hit	6.46369	FALSE	TRUE	TRUE
4405	RPS3	P05750	40S ribosomal protein S3 OS=Saccharomyces cerevisiae (strain ATCC 204508 / S288c) GN=RPS3 PE=1 SV=5	3	1	1	1	6	3	14	8.02444	-4.50864	23.7969	-18.6135	2.13876e-11	2.59295e-10	16.5703	0.987742	1	1	Short_CL - Total_CL	limma	2.13876e-11	2.59295e-10	TRUE	enriched hit	8.02444	TRUE	TRUE	FALSE
4406	RLP7	P40693	Ribosome biogenesis protein RLP7 OS=Saccharomyces cerevisiae (strain ATCC 204508 / S288c) GN=RLP7 PE=1 SV=1	3	1	1	1	6	3	11	7.24889	-5.21242	23.2031	-18.52	2.2918e-11	2.74762e-10	16.5031	0.987804	1	1	Short_CL - Total_CL	limma	2.2918e-11	2.74762e-10	TRUE	enriched hit	7.24889	FALSE	TRUE	TRUE
4407	NET1	P47035	Nucleolar protein NET1 OS=Saccharomyces cerevisiae (strain ATCC 204508 / S288c) GN=NET1 PE=1 SV=1	2	1	NA	1	6	2	8	6.72363	-3.50584	23.4848	-18.4659	2.3855e-11	2.82853e-10	16.4047	0.987839	1	1	Short_CL - Total_CL	limma	2.3855e-11	2.82853e-10	TRUE	enriched hit	6.72363	FALSE	TRUE	TRUE
4408	PTM1	P32857	Membrane protein PTM1 OS=Saccharomyces cerevisiae (strain ATCC 204508 / S288c) GN=PTM1 PE=1 SV=2	2	1	1	NA	6	2	2	6.43152	-4.24462	20.279	-18.3681	2.56563e-11	2.98148e-10	16.3281	0.987904	1	1	Short_CL - Total_CL	limma	2.56563e-11	2.98148e-10	TRUE	enriched hit	6.43152	FALSE	TRUE	TRUE
4409	RPL6B	P05739	60S ribosomal protein L6-B OS=Saccharomyces cerevisiae (strain ATCC 204508 / S288c) GN=RPL6B PE=1 SV=4	3	1	1	1	6	3	8	8.97602	-6.19816	23.8522	-18.3648	2.57188e-11	2.98148e-10	16.391	0.987906	1	1	Short_CL - Total_CL	limma	2.57188e-11	2.98148e-10	TRUE	enriched hit	8.97602	FALSE	TRUE	TRUE
4410	MRPS35	P53292	37S ribosomal protein S35, mitochondrial OS=Saccharomyces cerevisiae (strain ATCC 204508 / S288c) GN=MRPS35 PE=1 SV=1	3	1	1	1	6	3	6	6.20683	-4.28776	20.7431	-18.3516	2.5974e-11	2.98148e-10	16.3743	0.987914	1	1	Short_CL - Total_CL	limma	2.5974e-11	2.98148e-10	TRUE	enriched hit	6.20683	FALSE	TRUE	TRUE
4411	MRH1	Q12117	Protein MRH1 OS=Saccharomyces cerevisiae (strain ATCC 204508 / S288c) GN=MRH1 PE=1 SV=1	3	1	1	1	6	3	7	6.88999	-4.97439	21.9183	-18.2832	2.73357e-11	3.10476e-10	16.3301	0.987959	1	1	Short_CL - Total_CL	limma	2.73357e-11	3.10476e-10	TRUE	enriched hit	6.88999	FALSE	TRUE	TRUE
4412	SYH1	Q02875	SMY2 homolog 2 OS=Saccharomyces cerevisiae (strain ATCC 204508 / S288c) GN=SYH1 PE=1 SV=1	3	1	1	1	6	3	4	5.64816	-3.52877	19.6778	-18.2185	2.8696e-11	3.22532e-10	16.2576	0.988002	1	1	Short_CL - Total_CL	limma	2.8696e-11	3.22532e-10	TRUE	enriched hit	5.64816	FALSE	TRUE	TRUE
4413	GFA1	P14742	Glutamine--fructose-6-phosphate aminotransferase [isomerizing] OS=Saccharomyces cerevisiae (strain ATCC 204508 / S288c) GN=GFA1 PE=1 SV=4	3	1	1	1	6	3	10	6.45394	-4.34253	22.218	-18.1252	3.07864e-11	3.42459e-10	16.2159	0.988063	1	1	Short_CL - Total_CL	limma	3.07864e-11	3.42459e-10	TRUE	enriched hit	6.45394	FALSE	TRUE	TRUE
4414	DED1	P06634	ATP-dependent RNA helicase DED1 OS=Saccharomyces cerevisiae (strain ATCC 204508 / S288c) GN=DED1 PE=1 SV=2	3	1	1	1	6	3	20	7.30759	-3.53766	23.826	-18.0798	3.18604e-11	3.485e-10	16.1824	0.988093	1	1	Short_CL - Total_CL	limma	3.18604e-11	3.485e-10	TRUE	enriched hit	7.30759	FALSE	TRUE	TRUE
4415	DIP2	Q12220	U3 small nucleolar RNA-associated protein 12 OS=Saccharomyces cerevisiae (strain ATCC 204508 / S288c) GN=DIP2 PE=1 SV=1	3	1	1	1	6	3	12	6.21676	-4.75622	22.3372	-18.0744	3.19924e-11	3.485e-10	16.153	0.988097	1	1	Short_CL - Total_CL	limma	3.19924e-11	3.485e-10	TRUE	enriched hit	6.21676	FALSE	TRUE	TRUE
4416	TOM1	Q03280	E3 ubiquitin-protein ligase TOM1 OS=Saccharomyces cerevisiae (strain ATCC 204508 / S288c) GN=TOM1 PE=1 SV=1	3	1	1	1	6	3	22	6.42296	-4.90008	22.8947	-18.0561	3.2439e-11	3.485e-10	16.1649	0.988109	1	1	Short_CL - Total_CL	limma	3.2439e-11	3.485e-10	TRUE	enriched hit	6.42296	FALSE	TRUE	TRUE
4417	NOG1	Q02892	Nucleolar GTP-binding protein 1 OS=Saccharomyces cerevisiae (strain ATCC 204508 / S288c) GN=NOG1 PE=1 SV=1	3	1	1	1	6	3	15	6.64396	-4.15527	22.9096	-18.0456	3.26963e-11	3.485e-10	16.1572	0.988116	1	1	Short_CL - Total_CL	limma	3.26963e-11	3.485e-10	TRUE	enriched hit	6.64396	FALSE	TRUE	TRUE
4418	RPS2	P25443	40S ribosomal protein S2 OS=Saccharomyces cerevisiae (strain ATCC 204508 / S288c) GN=RPS2 PE=1 SV=3	3	1	1	1	6	3	10	7.74817	-3.55627	23.0456	-18.0357	3.29444e-11	3.485e-10	16.1498	0.988122	1	1	Short_CL - Total_CL	limma	3.29444e-11	3.485e-10	TRUE	enriched hit	7.74817	FALSE	TRUE	TRUE
4419	BFR1	P38934	Nuclear segregation protein BFR1 OS=Saccharomyces cerevisiae (strain ATCC 204508 / S288c) GN=BFR1 PE=1 SV=1	3	1	1	1	6	3	29	7.29799	-4.60487	24.6751	-17.9113	3.62146e-11	3.79374e-10	16.0574	0.988204	1	1	Short_CL - Total_CL	limma	3.62146e-11	3.79374e-10	TRUE	enriched hit	7.29799	FALSE	TRUE	TRUE
4420	PUF3	Q07807	mRNA-binding protein PUF3 OS=Saccharomyces cerevisiae (strain ATCC 204508 / S288c) GN=PUF3 PE=1 SV=1	3	1	1	1	6	3	10	6.24148	-5.36258	21.6174	-17.8331	3.84462e-11	3.9888e-10	15.9989	0.988256	1	1	Short_CL - Total_CL	limma	3.84462e-11	3.9888e-10	TRUE	enriched hit	6.24148	FALSE	TRUE	TRUE
4421	SSH1	P38353	Sec sixty-one protein homolog OS=Saccharomyces cerevisiae (strain ATCC 204508 / S288c) GN=SSH1 PE=1 SV=1	3	1	1	1	6	3	7	7.32952	-6.43215	23.3317	-17.8062	3.9249e-11	4.0333e-10	15.9787	0.988274	1	1	Short_CL - Total_CL	limma	3.9249e-11	4.0333e-10	TRUE	enriched hit	7.32952	FALSE	TRUE	TRUE
4422	CCT8	P47079	T-complex protein 1 subunit theta OS=Saccharomyces cerevisiae (strain ATCC 204508 / S288c) GN=CCT8 PE=1 SV=1	3	1	1	1	6	3	5	5.9636	-2.66053	21.0937	-17.7614	4.06224e-11	4.13505e-10	15.9386	0.988303	1	1	Short_CL - Total_CL	limma	4.06224e-11	4.13505e-10	TRUE	enriched hit	5.9636	FALSE	TRUE	TRUE
4423	RSR1	P13856	Ras-related protein RSR1 OS=Saccharomyces cerevisiae (strain ATCC 204508 / S288c) GN=RSR1 PE=3 SV=1	3	1	1	1	6	3	3	5.73861	-3.38916	19.7447	-17.7068	4.23694e-11	4.27258e-10	15.8472	0.988339	1	1	Short_CL - Total_CL	limma	4.23694e-11	4.27258e-10	TRUE	enriched hit	5.73861	TRUE	TRUE	FALSE
4424	KES1	P35844	Oxysterol-binding protein homolog 4 OS=Saccharomyces cerevisiae (strain ATCC 204508 / S288c) GN=KES1 PE=1 SV=1	2	1	1	NA	6	2	4	6.11828	-2.76674	21.1364	-17.5399	4.82178e-11	4.79522e-10	15.7344	0.988449	1	1	Short_CL - Total_CL	limma	4.82178e-11	4.79522e-10	TRUE	enriched hit	6.11828	TRUE	TRUE	FALSE
4425	TYW1	Q08960	S-adenosyl-L-methionine-dependent tRNA 4-demethylwyosine synthase OS=Saccharomyces cerevisiae (strain ATCC 204508 / S288c) GN=TYW1 PE=1 SV=1	3	1	1	1	6	3	5	6.19876	-3.82381	21.2632	-17.534	4.84411e-11	4.79522e-10	15.7727	0.988453	1	1	Short_CL - Total_CL	limma	4.84411e-11	4.79522e-10	TRUE	enriched hit	6.19876	FALSE	TRUE	TRUE
4426	DOA1	P36037	Protein DOA1 OS=Saccharomyces cerevisiae (strain ATCC 204508 / S288c) GN=DOA1 PE=1 SV=1	3	1	1	1	6	3	13	6.49082	-3.09553	23.4383	-17.3504	5.59232e-11	5.48556e-10	15.6319	0.988574	1	1	Short_CL - Total_CL	limma	5.59232e-11	5.48556e-10	TRUE	enriched hit	6.49082	FALSE	TRUE	TRUE
4427	CDC19	P00549	Pyruvate kinase 1 OS=Saccharomyces cerevisiae (strain ATCC 204508 / S288c) GN=CDC19 PE=1 SV=2	3	1	1	1	6	3	33	8.43609	-3.01694	25.9022	-17.2504	6.05081e-11	5.88183e-10	15.5545	0.98864	1	1	Short_CL - Total_CL	limma	6.05081e-11	5.88183e-10	TRUE	enriched hit	8.43609	FALSE	TRUE	TRUE
4428	ENA2	Q01896	Sodium transport ATPase 2 OS=Saccharomyces cerevisiae (strain ATCC 204508 / S288c) GN=ENA2 PE=1 SV=1	3	1	1	1	6	3	15	6.83641	-4.06827	23.9198	-17.2177	6.20944e-11	5.98213e-10	15.529	0.988661	1	1	Short_CL - Total_CL	limma	6.20944e-11	5.98213e-10	TRUE	enriched hit	6.83641	FALSE	TRUE	TRUE
4429	COX1	P00401	Cytochrome c oxidase subunit 1 OS=Saccharomyces cerevisiae (strain ATCC 204508 / S288c) GN=COX1 PE=3 SV=2	2	1	1	NA	6	2	2	6.30512	-5.03442	20.6174	-17.1811	6.39187e-11	6.10338e-10	15.4586	0.988685	1	1	Short_CL - Total_CL	limma	6.39187e-11	6.10338e-10	TRUE	enriched hit	6.30512	FALSE	TRUE	TRUE
4430	GBP2	P25555	Single-strand telomeric DNA-binding protein GBP2 OS=Saccharomyces cerevisiae (strain ATCC 204508 / S288c) GN=GBP2 PE=1 SV=1	3	1	1	1	6	3	12	7.11672	-3.67787	23.1715	-17.1532	6.53499e-11	6.16386e-10	15.4788	0.988704	1	1	Short_CL - Total_CL	limma	6.53499e-11	6.16386e-10	TRUE	enriched hit	7.11672	TRUE	TRUE	FALSE
4431	RLP24	Q07915	Ribosome biogenesis protein RLP24 OS=Saccharomyces cerevisiae (strain ATCC 204508 / S288c) GN=RLP24 PE=1 SV=1	2	1	1	NA	6	2	2	6.53683	-3.24839	20.2531	-17.1466	6.56945e-11	6.16386e-10	15.4323	0.988708	1	1	Short_CL - Total_CL	limma	6.56945e-11	6.16386e-10	TRUE	enriched hit	6.53683	FALSE	TRUE	TRUE
4432	RPS11A|RPS11B	P0CX47|P0CX48	40S ribosomal protein S11-A OS=Saccharomyces cerevisiae (strain ATCC 204508 / S288c) GN=RPS11A PE=1 SV=1|40S ribosomal protein S11-B OS=Saccharomyces cerevisiae (strain ATCC 204508 / S288c) GN=RPS11B PE=1 SV=1	3	1	1	1	6	3	9	8.43563	-5.5997	23.3871	-17.1053	6.78896e-11	6.3149e-10	15.4413	0.988735	1	1	Short_CL - Total_CL	limma	6.78896e-11	6.3149e-10	TRUE	enriched hit	8.43563	FALSE	TRUE	TRUE
4433	SSS1	P35179	Protein transport protein SSS1 OS=Saccharomyces cerevisiae (strain ATCC 204508 / S288c) GN=SSS1 PE=1 SV=2	3	1	1	1	6	3	3	6.42385	-2.8712	21.9187	-17.0397	7.15381e-11	6.5974e-10	15.3898	0.988778	1	1	Short_CL - Total_CL	limma	7.15381e-11	6.5974e-10	TRUE	enriched hit	6.42385	TRUE	TRUE	FALSE
4434	LEU1	P07264	3-isopropylmalate dehydratase OS=Saccharomyces cerevisiae (strain ATCC 204508 / S288c) GN=LEU1 PE=1 SV=3	3	1	1	1	6	3	18	6.97359	-3.12783	24.3815	-17.0266	7.22913e-11	6.61037e-10	15.3795	0.988787	1	1	Short_CL - Total_CL	limma	7.22913e-11	6.61037e-10	TRUE	enriched hit	6.97359	FALSE	TRUE	TRUE
4435	DYN1	P36022	Dynein heavy chain, cytoplasmic OS=Saccharomyces cerevisiae (strain ATCC 204508 / S288c) GN=DYN1 PE=1 SV=1	2	1	1	NA	6	2	2	6.88881	-4.79124	21.7747	-16.9961	7.40734e-11	6.71641e-10	15.3221	0.988807	1	1	Short_CL - Total_CL	limma	7.40734e-11	6.71641e-10	TRUE	enriched hit	6.88881	FALSE	TRUE	TRUE
4436	SQT1	P35184	Ribosome assembly protein SQT1 OS=Saccharomyces cerevisiae (strain ATCC 204508 / S288c) GN=SQT1 PE=1 SV=2	3	1	1	1	6	3	3	6.45375	-3.3132	20.7153	-16.9659	7.58902e-11	6.79842e-10	15.331	0.988827	1	1	Short_CL - Total_CL	limma	7.58902e-11	6.79842e-10	TRUE	enriched hit	6.45375	FALSE	TRUE	TRUE
4437	DFM1	Q12743	DER1-like family member protein 1 OS=Saccharomyces cerevisiae (strain ATCC 204508 / S288c) GN=DFM1 PE=1 SV=1	2	1	NA	1	6	2	2	5.85522	-3.63959	20.1249	-16.9585	7.6341e-11	6.79842e-10	15.2881	0.988832	1	1	Short_CL - Total_CL	limma	7.6341e-11	6.79842e-10	TRUE	enriched hit	5.85522	FALSE	TRUE	TRUE
4438	NAM7	P30771	ATP-dependent helicase NAM7 OS=Saccharomyces cerevisiae (strain ATCC 204508 / S288c) GN=NAM7 PE=1 SV=1	3	1	1	1	6	3	8	6.08239	-4.40532	21.5188	-16.95	7.68681e-11	6.79842e-10	15.3191	0.988837	1	1	Short_CL - Total_CL	limma	7.68681e-11	6.79842e-10	TRUE	enriched hit	6.08239	FALSE	TRUE	TRUE
4439	VIP1	Q06685	Inositol hexakisphosphate and diphosphoinositol-pentakisphosphate kinase OS=Saccharomyces cerevisiae (strain ATCC 204508 / S288c) GN=VIP1 PE=1 SV=1	3	1	1	1	6	3	10	6.06986	-4.66988	21.7294	-16.9279	7.82398e-11	6.86348e-10	15.3016	0.988852	1	1	Short_CL - Total_CL	limma	7.82398e-11	6.86348e-10	TRUE	enriched hit	6.06986	FALSE	TRUE	TRUE
4440	YGR026W	P53217	Uncharacterized membrane protein YGR026W OS=Saccharomyces cerevisiae (strain ATCC 204508 / S288c) GN=YGR026W PE=1 SV=1	3	1	1	1	6	3	2	6.24408	-4.00572	21.1373	-16.9114	7.92867e-11	6.89922e-10	15.2885	0.988863	1	1	Short_CL - Total_CL	limma	7.92867e-11	6.89922e-10	TRUE	enriched hit	6.24408	FALSE	TRUE	TRUE
4441	RCK2	P38623	Serine/threonine-protein kinase RCK2 OS=Saccharomyces cerevisiae (strain ATCC 204508 / S288c) GN=RCK2 PE=1 SV=3	3	1	1	1	6	3	6	6.05339	-3.28821	21.6731	-16.8245	8.50437e-11	7.34097e-10	15.2195	0.98892	1	1	Short_CL - Total_CL	limma	8.50437e-11	7.34097e-10	TRUE	enriched hit	6.05339	FALSE	TRUE	TRUE
4442	VAS1	P07806|P07806-2	Isoform Cytoplasmic of Valine--tRNA ligase, mitochondrial OS=Saccharomyces cerevisiae (strain ATCC 204508 / S288c) GN=VAS1|Valine--tRNA ligase, mitochondrial OS=Saccharomyces cerevisiae (strain ATCC 204508 / S288c) GN=VAS1 PE=1 SV=2	3	1	1	1	6	3	36	7.05608	-3.29782	24.7582	-16.8067	8.62798e-11	7.38856e-10	15.2052	0.988932	1	1	Short_CL - Total_CL	limma	8.62798e-11	7.38856e-10	TRUE	enriched hit	7.05608	TRUE	TRUE	FALSE
4443	MCD4	P36051	GPI ethanolamine phosphate transferase 1 OS=Saccharomyces cerevisiae (strain ATCC 204508 / S288c) GN=MCD4 PE=1 SV=1	3	1	1	1	6	3	7	6.2527	-4.82085	21.2711	-16.7968	8.69722e-11	7.38921e-10	15.149	0.988938	1	1	Short_CL - Total_CL	limma	8.69722e-11	7.38921e-10	TRUE	enriched hit	6.2527	FALSE	TRUE	TRUE
4444	DIP5	P53388	Dicarboxylic amino acid permease OS=Saccharomyces cerevisiae (strain ATCC 204508 / S288c) GN=DIP5 PE=1 SV=1	3	1	1	1	6	3	5	6.37263	-3.80352	22.7386	-16.7684	8.89984e-11	7.50229e-10	15.1746	0.988957	1	1	Short_CL - Total_CL	limma	8.89984e-11	7.50229e-10	TRUE	enriched hit	6.37263	FALSE	TRUE	TRUE
4445	NOP12	Q08208	Nucleolar protein 12 OS=Saccharomyces cerevisiae (strain ATCC 204508 / S288c) GN=NOP12 PE=1 SV=1	3	1	1	1	6	3	8	6.40316	-2.97604	22.3738	-16.6918	9.47142e-11	7.8733e-10	15.1132	0.989007	1	1	Short_CL - Total_CL	limma	9.47142e-11	7.8733e-10	TRUE	enriched hit	6.40316	FALSE	TRUE	TRUE
4446	TIF1	P10081	ATP-dependent RNA helicase eIF4A OS=Saccharomyces cerevisiae (strain ATCC 204508 / S288c) GN=TIF1 PE=1 SV=3	3	1	1	1	6	3	18	7.54288	-3.63681	23.8877	-16.6773	9.58412e-11	7.8733e-10	15.1015	0.989017	1	1	Short_CL - Total_CL	limma	9.58412e-11	7.8733e-10	TRUE	enriched hit	7.54288	TRUE	TRUE	FALSE
4447	RPL22A	P05749	60S ribosomal protein L22-A OS=Saccharomyces cerevisiae (strain ATCC 204508 / S288c) GN=RPL22A PE=1 SV=3	3	1	1	1	5	3	2	6.21327	-5.48447	19.5689	-16.6568	9.7457e-11	7.8733e-10	14.9892	0.98903	1	1	Short_CL - Total_CL	limma	9.7457e-11	7.8733e-10	TRUE	enriched hit	6.21327	FALSE	TRUE	TRUE
4448	PMT4	P46971	Dolichyl-phosphate-mannose--protein mannosyltransferase 4 OS=Saccharomyces cerevisiae (strain ATCC 204508 / S288c) GN=PMT4 PE=1 SV=1	3	1	1	1	6	3	8	6.63453	-5.70052	22.6516	-16.6529	9.77678e-11	7.8733e-10	15.0819	0.989033	1	1	Short_CL - Total_CL	limma	9.77678e-11	7.8733e-10	TRUE	enriched hit	6.63453	FALSE	TRUE	TRUE
4449	ADE6	P38972	Phosphoribosylformylglycinamidine synthase OS=Saccharomyces cerevisiae (strain ATCC 204508 / S288c) GN=ADE6 PE=1 SV=2	3	1	1	1	6	3	12	6.64511	-3.18485	22.8824	-16.6498	9.8013e-11	7.8733e-10	15.0794	0.989035	1	1	Short_CL - Total_CL	limma	9.8013e-11	7.8733e-10	TRUE	enriched hit	6.64511	FALSE	TRUE	TRUE
4450	TCP1	P12612	T-complex protein 1 subunit alpha OS=Saccharomyces cerevisiae (strain ATCC 204508 / S288c) GN=TCP1 PE=1 SV=2	3	1	1	1	6	3	8	6.58853	-3.22339	22.6034	-16.6386	9.89087e-11	7.8733e-10	15.0704	0.989042	1	1	Short_CL - Total_CL	limma	9.89087e-11	7.8733e-10	TRUE	enriched hit	6.58853	FALSE	TRUE	TRUE
4451	DPS1	P04802	Aspartate--tRNA ligase, cytoplasmic OS=Saccharomyces cerevisiae (strain ATCC 204508 / S288c) GN=DPS1 PE=1 SV=3	3	1	1	1	6	3	26	7.41003	-2.66702	25.0857	-16.6364	9.90912e-11	7.8733e-10	15.0686	0.989044	1	1	Short_CL - Total_CL	limma	9.90912e-11	7.8733e-10	TRUE	enriched hit	7.41003	TRUE	TRUE	FALSE
4452	ADH1	P00330	Alcohol dehydrogenase 1 OS=Saccharomyces cerevisiae (strain ATCC 204508 / S288c) GN=ADH1 PE=1 SV=5	3	1	1	1	6	3	18	8.29122	-3.2111	25.1714	-16.6346	9.92371e-11	7.8733e-10	15.0672	0.989045	1	1	Short_CL - Total_CL	limma	9.92371e-11	7.8733e-10	TRUE	enriched hit	8.29122	FALSE	TRUE	TRUE
4453	PHO88	P38264	Inorganic phosphate transport protein PHO88 OS=Saccharomyces cerevisiae (strain ATCC 204508 / S288c) GN=PHO88 PE=1 SV=1	3	1	1	1	6	3	6	6.42532	-3.62101	22.2795	-16.6167	1.00694e-10	7.93061e-10	15.0528	0.989057	1	1	Short_CL - Total_CL	limma	1.00694e-10	7.93061e-10	TRUE	enriched hit	6.42532	FALSE	TRUE	TRUE
4454	RPL20A|RPL20B	P0CX23|P0CX24	60S ribosomal protein L20-A OS=Saccharomyces cerevisiae (strain ATCC 204508 / S288c) GN=RPL20A PE=1 SV=1|60S ribosomal protein L20-B OS=Saccharomyces cerevisiae (strain ATCC 204508 / S288c) GN=RPL20B PE=1 SV=1	3	1	1	1	6	3	11	8.25025	-3.10577	23.9729	-16.6076	1.01454e-10	7.93253e-10	15.0453	0.989063	1	1	Short_CL - Total_CL	limma	1.01454e-10	7.93253e-10	TRUE	enriched hit	8.25025	FALSE	TRUE	TRUE
4455	NMD3	P38861	60S ribosomal export protein NMD3 OS=Saccharomyces cerevisiae (strain ATCC 204508 / S288c) GN=NMD3 PE=1 SV=3	3	1	1	1	6	3	7	6.57394	-3.82155	21.5658	-16.5918	1.02766e-10	7.97734e-10	15.0326	0.989073	1	1	Short_CL - Total_CL	limma	1.02766e-10	7.97734e-10	TRUE	enriched hit	6.57394	FALSE	TRUE	TRUE
4456	VBA4	Q04602	Vacuolar basic amino acid transporter 4 OS=Saccharomyces cerevisiae (strain ATCC 204508 / S288c) GN=VBA4 PE=1 SV=1	3	1	1	1	6	3	5	6.61149	-4.03363	22.3525	-16.5511	1.06255e-10	8.18921e-10	14.9997	0.9891	1	1	Short_CL - Total_CL	limma	1.06255e-10	8.18921e-10	TRUE	enriched hit	6.61149	FALSE	TRUE	TRUE
4457	EMP70	P32802	Transmembrane 9 superfamily member 1 OS=Saccharomyces cerevisiae (strain ATCC 204508 / S288c) GN=EMP70 PE=1 SV=2	3	1	1	1	6	3	4	6.63802	-4.31303	21.5035	-16.4589	1.14628e-10	8.7719e-10	14.9149	0.989161	1	1	Short_CL - Total_CL	limma	1.14628e-10	8.7719e-10	TRUE	enriched hit	6.63802	FALSE	TRUE	TRUE
4458	MON2	P48563	Protein MON2 OS=Saccharomyces cerevisiae (strain ATCC 204508 / S288c) GN=MON2 PE=1 SV=1	2	1	1	NA	6	2	5	5.57192	-3.57051	20.7295	-16.4115	1.19201e-10	9.05762e-10	14.8626	0.989192	1	1	Short_CL - Total_CL	limma	1.19201e-10	9.05762e-10	TRUE	enriched hit	5.57192	FALSE	TRUE	TRUE
4459	RPS6A|RPS6B	P0CX37|P0CX38	40S ribosomal protein S6-A OS=Saccharomyces cerevisiae (strain ATCC 204508 / S288c) GN=RPS6A PE=1 SV=1|40S ribosomal protein S6-B OS=Saccharomyces cerevisiae (strain ATCC 204508 / S288c) GN=RPS6B PE=1 SV=1	3	1	1	1	6	3	13	8.23162	-5.01356	23.5164	-16.3258	1.27985e-10	9.65707e-10	14.8156	0.989248	1	1	Short_CL - Total_CL	limma	1.27985e-10	9.65707e-10	TRUE	enriched hit	8.23162	FALSE	TRUE	TRUE
4460	TIF4631	P39935	Eukaryotic initiation factor 4F subunit p150 OS=Saccharomyces cerevisiae (strain ATCC 204508 / S288c) GN=TIF4631 PE=1 SV=2	3	1	1	1	6	3	22	7.26278	-4.10898	24.2844	-16.31	1.29669e-10	9.71621e-10	14.8027	0.989259	1	1	Short_CL - Total_CL	limma	1.29669e-10	9.71621e-10	TRUE	enriched hit	7.26278	FALSE	TRUE	TRUE
4461	YMR147W	P40218	Uncharacterized protein YMR147W OS=Saccharomyces cerevisiae (strain ATCC 204508 / S288c) GN=YMR147W PE=1 SV=1	3	1	1	1	6	3	3	5.92615	-3.92633	20.011	-16.273	1.33732e-10	9.95154e-10	14.7719	0.989283	1	1	Short_CL - Total_CL	limma	1.33732e-10	9.95154e-10	TRUE	enriched hit	5.92615	FALSE	TRUE	TRUE
4462	CDS1	P38221	Phosphatidate cytidylyltransferase OS=Saccharomyces cerevisiae (strain ATCC 204508 / S288c) GN=CDS1 PE=1 SV=1	3	1	1	1	6	3	4	7.0994	-3.67407	22.2138	-16.2169	1.4014e-10	1.03015e-09	14.7256	0.98932	1	1	Short_CL - Total_CL	limma	1.4014e-10	1.03015e-09	TRUE	enriched hit	7.0994	TRUE	TRUE	FALSE
4463	CCT5	P40413	T-complex protein 1 subunit epsilon OS=Saccharomyces cerevisiae (strain ATCC 204508 / S288c) GN=CCT5 PE=1 SV=3	3	1	1	1	6	3	7	6.34844	-3.28142	22.4358	-16.2151	1.40345e-10	1.03015e-09	14.7243	0.989321	1	1	Short_CL - Total_CL	limma	1.40345e-10	1.03015e-09	TRUE	enriched hit	6.34844	FALSE	TRUE	TRUE
4464	RPL8A	P17076	60S ribosomal protein L8-A OS=Saccharomyces cerevisiae (strain ATCC 204508 / S288c) GN=RPL8A PE=1 SV=4	2	1	NA	1	6	2	2	6.82062	-3.91247	20.8635	-16.1815	1.44357e-10	1.05244e-09	14.6768	0.989343	1	1	Short_CL - Total_CL	limma	1.44357e-10	1.05244e-09	TRUE	enriched hit	6.82062	FALSE	TRUE	TRUE
4465	YOL098C	Q12496	Uncharacterized protein YOL098C OS=Saccharomyces cerevisiae (strain ATCC 204508 / S288c) GN=YOL098C PE=1 SV=1	3	1	1	1	6	3	6	6.20684	-4.58858	21.6607	-16.1636	1.46535e-10	1.05499e-09	14.6814	0.989355	1	1	Short_CL - Total_CL	limma	1.46535e-10	1.05499e-09	TRUE	enriched hit	6.20684	FALSE	TRUE	TRUE
4466	RBG1	P39729	Ribosome-interacting GTPase 1 OS=Saccharomyces cerevisiae (strain ATCC 204508 / S288c) GN=RBG1 PE=1 SV=1	3	1	1	1	6	3	8	6.41449	-3.01135	21.6267	-16.1626	1.46662e-10	1.05499e-09	14.6807	0.989356	1	1	Short_CL - Total_CL	limma	1.46662e-10	1.05499e-09	TRUE	enriched hit	6.41449	TRUE	TRUE	FALSE
4467	DHH1	P39517	ATP-dependent RNA helicase DHH1 OS=Saccharomyces cerevisiae (strain ATCC 204508 / S288c) GN=DHH1 PE=1 SV=1	3	1	1	1	6	3	10	6.70652	-3.71456	22.631	-16.147	1.48586e-10	1.05693e-09	14.6678	0.989366	1	1	Short_CL - Total_CL	limma	1.48586e-10	1.05693e-09	TRUE	enriched hit	6.70652	FALSE	TRUE	TRUE
4468	UBA1	P22515	Ubiquitin-activating enzyme E1 1 OS=Saccharomyces cerevisiae (strain ATCC 204508 / S288c) GN=UBA1 PE=1 SV=2	3	1	1	1	6	3	13	6.49698	-3.21196	23.453	-16.1446	1.48891e-10	1.05693e-09	14.6657	0.989368	1	1	Short_CL - Total_CL	limma	1.48891e-10	1.05693e-09	TRUE	enriched hit	6.49698	FALSE	TRUE	TRUE
4469	BEM2	P39960	GTPase-activating protein BEM2/IPL2 OS=Saccharomyces cerevisiae (strain ATCC 204508 / S288c) GN=BEM2 PE=1 SV=1	3	1	1	1	6	3	17	6.1739	-4.47415	22.3505	-16.0686	1.58709e-10	1.11926e-09	14.6024	0.989418	1	1	Short_CL - Total_CL	limma	1.58709e-10	1.11926e-09	TRUE	enriched hit	6.1739	FALSE	TRUE	TRUE
4470	SEC23	P15303	Protein transport protein SEC23 OS=Saccharomyces cerevisiae (strain ATCC 204508 / S288c) GN=SEC23 PE=1 SV=1	3	1	1	1	6	3	9	6.35768	-3.63926	21.7496	-16.0576	1.60194e-10	1.1224e-09	14.5932	0.989425	1	1	Short_CL - Total_CL	limma	1.60194e-10	1.1224e-09	TRUE	enriched hit	6.35768	FALSE	TRUE	TRUE
4471	MKT1	P40850	Protein MKT1 OS=Saccharomyces cerevisiae (strain ATCC 204508 / S288c) GN=MKT1 PE=1 SV=2	3	1	1	1	6	3	6	6.21126	-3.42506	22.1695	-15.9995	1.68257e-10	1.17129e-09	14.5445	0.989463	1	1	Short_CL - Total_CL	limma	1.68257e-10	1.17129e-09	TRUE	enriched hit	6.21126	FALSE	TRUE	TRUE
4472	APL5	Q08951	AP-3 complex subunit delta OS=Saccharomyces cerevisiae (strain ATCC 204508 / S288c) GN=APL5 PE=1 SV=1	2	1	1	NA	6	2	6	5.6982	-4.21798	20.1288	-15.9685	1.72734e-10	1.19474e-09	14.5024	0.989484	1	1	Short_CL - Total_CL	limma	1.72734e-10	1.19474e-09	TRUE	enriched hit	5.6982	FALSE	TRUE	TRUE
4473	ALG6	Q12001	Dolichyl pyrophosphate Man9GlcNAc2 alpha-1,3-glucosyltransferase OS=Saccharomyces cerevisiae (strain ATCC 204508 / S288c) GN=ALG6 PE=1 SV=1	3	1	1	1	6	3	3	5.95879	-4.58151	20.8115	-15.9314	1.78246e-10	1.22502e-09	14.4341	0.989508	1	1	Short_CL - Total_CL	limma	1.78246e-10	1.22502e-09	TRUE	enriched hit	5.95879	FALSE	TRUE	TRUE
4474	HEL2	Q05580	E3 ubiquitin-protein ligase HEL2 OS=Saccharomyces cerevisiae (strain ATCC 204508 / S288c) GN=HEL2 PE=1 SV=1	3	1	1	1	6	3	4	5.59825	-4.36047	19.3443	-15.8986	1.833e-10	1.24697e-09	14.4499	0.98953	1	1	Short_CL - Total_CL	limma	1.833e-10	1.24697e-09	TRUE	enriched hit	5.59825	FALSE	TRUE	TRUE
4475	NOP53	Q12080	Ribosome biogenesis protein NOP53 OS=Saccharomyces cerevisiae (strain ATCC 204508 / S288c) GN=NOP53 PE=1 SV=1	3	1	1	1	6	3	10	6.65669	-3.52514	22.6326	-15.8907	1.84533e-10	1.24697e-09	14.4528	0.989535	1	1	Short_CL - Total_CL	limma	1.84533e-10	1.24697e-09	TRUE	enriched hit	6.65669	FALSE	TRUE	TRUE
4476	NSA2	P40078	Ribosome biogenesis protein NSA2 OS=Saccharomyces cerevisiae (strain ATCC 204508 / S288c) GN=NSA2 PE=1 SV=1	3	1	1	1	6	3	6	6.31178	-4.1095	21.5152	-15.8814	1.85998e-10	1.24697e-09	14.4449	0.989541	1	1	Short_CL - Total_CL	limma	1.85998e-10	1.24697e-09	TRUE	enriched hit	6.31178	FALSE	TRUE	TRUE
4477	UBR1	P19812	E3 ubiquitin-protein ligase UBR1 OS=Saccharomyces cerevisiae (strain ATCC 204508 / S288c) GN=UBR1 PE=1 SV=1	2	1	1	NA	6	2	4	5.71739	-4.26167	20.3057	-15.881	1.86063e-10	1.24697e-09	14.43	0.989541	1	1	Short_CL - Total_CL	limma	1.86063e-10	1.24697e-09	TRUE	enriched hit	5.71739	FALSE	TRUE	TRUE
4478	URB1	P34241	Nucleolar pre-ribosomal-associated protein 1 OS=Saccharomyces cerevisiae (strain ATCC 204508 / S288c) GN=URB1 PE=1 SV=2	3	1	1	1	6	3	11	6.06632	-4.15564	21.9103	-15.8595	1.89508e-10	1.26221e-09	14.4263	0.989555	1	1	Short_CL - Total_CL	limma	1.89508e-10	1.26221e-09	TRUE	enriched hit	6.06632	FALSE	TRUE	TRUE
4479	ELO3	P40319	Elongation of fatty acids protein 3 OS=Saccharomyces cerevisiae (strain ATCC 204508 / S288c) GN=ELO3 PE=1 SV=1	3	1	1	1	6	3	3	6.59993	-5.09077	20.5348	-15.8476	1.91441e-10	1.26727e-09	14.3613	0.989563	1	1	Short_CL - Total_CL	limma	1.91441e-10	1.26727e-09	TRUE	enriched hit	6.59993	TRUE	TRUE	FALSE
4480	TKL1	P23254	Transketolase 1 OS=Saccharomyces cerevisiae (strain ATCC 204508 / S288c) GN=TKL1 PE=1 SV=4	3	1	1	1	6	3	14	6.9188	-2.53387	24.2056	-15.7736	2.03937e-10	1.34175e-09	14.3534	0.989612	1	1	Short_CL - Total_CL	limma	2.03937e-10	1.34175e-09	TRUE	enriched hit	6.9188	TRUE	TRUE	FALSE
4481	MRPL3	P36516	54S ribosomal protein L3, mitochondrial OS=Saccharomyces cerevisiae (strain ATCC 204508 / S288c) GN=MRPL3 PE=1 SV=2	2	1	NA	1	6	2	3	5.59567	-3.24272	19.9867	-15.7442	2.09154e-10	1.36774e-09	14.3077	0.989631	1	1	Short_CL - Total_CL	limma	2.09154e-10	1.36774e-09	TRUE	enriched hit	5.59567	FALSE	TRUE	TRUE
4482	MRPL10	P36520	54S ribosomal protein L10, mitochondrial OS=Saccharomyces cerevisiae (strain ATCC 204508 / S288c) GN=MRPL10 PE=1 SV=2	2	1	1	NA	6	2	6	6.04507	-3.52716	21.0291	-15.7155	2.14377e-10	1.39345e-09	14.2887	0.98965	1	1	Short_CL - Total_CL	limma	2.14377e-10	1.39345e-09	TRUE	enriched hit	6.04507	FALSE	TRUE	TRUE
4483	IZH2	Q12442	ADIPOR-like receptor IZH2 OS=Saccharomyces cerevisiae (strain ATCC 204508 / S288c) GN=IZH2 PE=1 SV=2	2	1	1	NA	5	2	2	6.33333	-5.02816	20.3578	-15.6548	2.25882e-10	1.45445e-09	14.183	0.98969	1	1	Short_CL - Total_CL	limma	2.25882e-10	1.45445e-09	TRUE	enriched hit	6.33333	FALSE	TRUE	TRUE
4484	ERG3	P32353	Delta(7)-sterol 5(6)-desaturase OS=Saccharomyces cerevisiae (strain ATCC 204508 / S288c) GN=ERG3 PE=1 SV=1	3	1	1	1	6	3	3	6.31435	-4.52876	21.1508	-15.6497	2.26874e-10	1.45445e-09	14.2454	0.989694	1	1	Short_CL - Total_CL	limma	2.26874e-10	1.45445e-09	TRUE	enriched hit	6.31435	FALSE	TRUE	TRUE
4485	CDC39	P25655	General negative regulator of transcription subunit 1 OS=Saccharomyces cerevisiae (strain ATCC 204508 / S288c) GN=CDC39 PE=1 SV=3	3	1	1	1	6	3	8	6.1226	-4.41999	21.2161	-15.6408	2.28633e-10	1.45445e-09	14.2399	0.9897	1	1	Short_CL - Total_CL	limma	2.28633e-10	1.45445e-09	TRUE	enriched hit	6.1226	FALSE	TRUE	TRUE
4486	RPS23A|RPS23B	P0CX29|P0CX30	40S ribosomal protein S23-A OS=Saccharomyces cerevisiae (strain ATCC 204508 / S288c) GN=RPS23A PE=1 SV=1|40S ribosomal protein S23-B OS=Saccharomyces cerevisiae (strain ATCC 204508 / S288c) GN=RPS23B PE=1 SV=1	3	1	1	1	6	3	7	7.48513	-3.73596	22.3131	-15.6381	2.29154e-10	1.45445e-09	14.2374	0.989701	1	1	Short_CL - Total_CL	limma	2.29154e-10	1.45445e-09	TRUE	enriched hit	7.48513	TRUE	TRUE	FALSE
4487	RSE1	Q04693	Pre-mRNA-splicing factor RSE1 OS=Saccharomyces cerevisiae (strain ATCC 204508 / S288c) GN=RSE1 PE=1 SV=1	2	1	1	NA	6	2	3	5.56912	-3.95197	19.6604	-15.6071	2.3539e-10	1.4853e-09	14.2006	0.989722	1	1	Short_CL - Total_CL	limma	2.3539e-10	1.4853e-09	TRUE	enriched hit	5.56912	FALSE	TRUE	TRUE
4488	SKI2	P35207	Antiviral helicase SKI2 OS=Saccharomyces cerevisiae (strain ATCC 204508 / S288c) GN=SKI2 PE=1 SV=2	3	1	1	1	6	3	10	6.16268	-4.21658	21.8395	-15.5907	2.38745e-10	1.49771e-09	14.1966	0.989732	1	1	Short_CL - Total_CL	limma	2.38745e-10	1.49771e-09	TRUE	enriched hit	6.16268	FALSE	TRUE	TRUE
4489	NOG2	P53742	Nucleolar GTP-binding protein 2 OS=Saccharomyces cerevisiae (strain ATCC 204508 / S288c) GN=NOG2 PE=1 SV=1	3	1	1	1	6	3	16	6.61173	-3.84609	22.7519	-15.564	2.44336e-10	1.52392e-09	14.1736	0.98975	1	1	Short_CL - Total_CL	limma	2.44336e-10	1.52392e-09	TRUE	enriched hit	6.61173	FALSE	TRUE	TRUE
4490	NGL2	Q03264	RNA exonuclease NGL2 OS=Saccharomyces cerevisiae (strain ATCC 204508 / S288c) GN=NGL2 PE=1 SV=1	3	1	1	1	6	3	4	5.68705	-5.2495	19.3916	-15.5522	2.4685e-10	1.53075e-09	14.1606	0.989758	1	1	Short_CL - Total_CL	limma	2.4685e-10	1.53075e-09	TRUE	enriched hit	5.68705	FALSE	TRUE	TRUE
4491	YHR127W	P38833	Uncharacterized protein YHR127W OS=Saccharomyces cerevisiae (strain ATCC 204508 / S288c) GN=YHR127W PE=1 SV=1	2	1	NA	1	6	2	2	5.66951	-2.80821	20.2402	-15.538	2.49921e-10	1.54094e-09	14.1355	0.989767	1	1	Short_CL - Total_CL	limma	2.49921e-10	1.54094e-09	TRUE	enriched hit	5.66951	FALSE	TRUE	TRUE
4492	STE13	P33894	Dipeptidyl aminopeptidase A OS=Saccharomyces cerevisiae (strain ATCC 204508 / S288c) GN=STE13 PE=1 SV=1	3	1	1	1	6	3	4	6.84744	-3.87737	19.8552	-15.5046	2.57267e-10	1.57722e-09	14.1222	0.989789	1	1	Short_CL - Total_CL	limma	2.57267e-10	1.57722e-09	TRUE	enriched hit	6.84744	FALSE	TRUE	TRUE
4493	NTE1	Q04958	Lysophospholipase NTE1 OS=Saccharomyces cerevisiae (strain ATCC 204508 / S288c) GN=NTE1 PE=1 SV=1	2	1	1	NA	6	2	7	6.0387	-3.97775	21.0486	-15.4925	2.60009e-10	1.58029e-09	14.1034	0.989797	1	1	Short_CL - Total_CL	limma	2.60009e-10	1.58029e-09	TRUE	enriched hit	6.0387	FALSE	TRUE	TRUE
4494	YML6	P51998	54S ribosomal protein YmL6, mitochondrial OS=Saccharomyces cerevisiae (strain ATCC 204508 / S288c) GN=YML6 PE=1 SV=1	3	1	1	1	6	3	5	5.58274	-4.26119	19.5919	-15.4894	2.60696e-10	1.58029e-09	14.1094	0.989799	1	1	Short_CL - Total_CL	limma	2.60696e-10	1.58029e-09	TRUE	enriched hit	5.58274	FALSE	TRUE	TRUE
4495	RTT10	Q08924	Regulator of Ty1 transposition protein 10 OS=Saccharomyces cerevisiae (strain ATCC 204508 / S288c) GN=RTT10 PE=1 SV=1	3	1	1	1	6	3	12	6.33805	-3.97733	22.785	-15.4063	2.80314e-10	1.68972e-09	14.0367	0.989854	1	1	Short_CL - Total_CL	limma	2.80314e-10	1.68972e-09	TRUE	enriched hit	6.33805	FALSE	TRUE	TRUE
4496	SEC18	P18759	Vesicular-fusion protein SEC18 OS=Saccharomyces cerevisiae (strain ATCC 204508 / S288c) GN=SEC18 PE=1 SV=2	3	1	1	1	6	3	7	5.81699	-2.78264	20.8822	-15.372	2.8887e-10	1.73162e-09	14.0071	0.989876	1	1	Short_CL - Total_CL	limma	2.8887e-10	1.73162e-09	TRUE	enriched hit	5.81699	FALSE	TRUE	TRUE
4497	NOP7	P53261	Pescadillo homolog OS=Saccharomyces cerevisiae (strain ATCC 204508 / S288c) GN=NOP7 PE=1 SV=1	3	1	1	1	6	3	17	6.8767	-4.00839	23.1266	-15.3494	2.9467e-10	1.75663e-09	13.9869	0.989891	1	1	Short_CL - Total_CL	limma	2.9467e-10	1.75663e-09	TRUE	enriched hit	6.8767	FALSE	TRUE	TRUE
4498	PNO1	Q99216	Pre-rRNA-processing protein PNO1 OS=Saccharomyces cerevisiae (strain ATCC 204508 / S288c) GN=PNO1 PE=1 SV=1	3	1	1	1	6	3	5	6.48778	-2.91012	22.0348	-15.2755	3.14464e-10	1.86432e-09	13.922	0.98994	1	1	Short_CL - Total_CL	limma	3.14464e-10	1.86432e-09	TRUE	enriched hit	6.48778	FALSE	TRUE	TRUE
4499	SDH1	Q00711	Succinate dehydrogenase [ubiquinone] flavoprotein subunit, mitochondrial OS=Saccharomyces cerevisiae (strain ATCC 204508 / S288c) GN=SDH1 PE=1 SV=1	3	1	1	1	6	3	4	6.04506	-3.01291	21.7996	-15.2637	3.17763e-10	1.87359e-09	13.9116	0.989948	1	1	Short_CL - Total_CL	limma	3.17763e-10	1.87359e-09	TRUE	enriched hit	6.04506	FALSE	TRUE	TRUE
4500	RPL39	P04650	60S ribosomal protein L39 OS=Saccharomyces cerevisiae (strain ATCC 204508 / S288c) GN=RPL39 PE=1 SV=3	2	1	1	NA	6	2	3	7.31447	-3.08795	20.5768	-15.2571	3.19607e-10	1.87422e-09	13.8959	0.989952	1	1	Short_CL - Total_CL	limma	3.19607e-10	1.87422e-09	TRUE	enriched hit	7.31447	TRUE	TRUE	FALSE
4501	BRX1	Q08235	Ribosome biogenesis protein BRX1 OS=Saccharomyces cerevisiae (strain ATCC 204508 / S288c) GN=BRX1 PE=1 SV=2	3	1	1	1	6	3	4	6.08361	-3.63302	20.2538	-15.248	3.22188e-10	1.87658e-09	13.8997	0.989958	1	1	Short_CL - Total_CL	limma	3.22188e-10	1.87658e-09	TRUE	enriched hit	6.08361	FALSE	TRUE	TRUE
4502	LCB4	Q12246	Sphingoid long chain base kinase 4 OS=Saccharomyces cerevisiae (strain ATCC 204508 / S288c) GN=LCB4 PE=1 SV=1	3	1	1	1	6	3	3	5.69984	-4.61167	21.1108	-15.2435	3.23489e-10	1.87658e-09	13.8938	0.989961	1	1	Short_CL - Total_CL	limma	3.23489e-10	1.87658e-09	TRUE	enriched hit	5.69984	FALSE	TRUE	TRUE
4503	SCD6	P45978	Protein SCD6 OS=Saccharomyces cerevisiae (strain ATCC 204508 / S288c) GN=SCD6 PE=1 SV=1	3	1	1	1	6	3	5	5.96581	-2.64893	20.218	-15.2273	3.28137e-10	1.89337e-09	13.8816	0.989972	1	1	Short_CL - Total_CL	limma	3.28137e-10	1.89337e-09	TRUE	enriched hit	5.96581	TRUE	TRUE	FALSE
4504	OST3	P48439	Dolichyl-diphosphooligosaccharide--protein glycosyltransferase subunit 3 OS=Saccharomyces cerevisiae (strain ATCC 204508 / S288c) GN=OST3 PE=1 SV=1	2	1	1	NA	6	2	3	5.94112	-4.3181	21.5423	-15.211	3.32925e-10	1.91077e-09	13.8614	0.989983	1	1	Short_CL - Total_CL	limma	3.32925e-10	1.91077e-09	TRUE	enriched hit	5.94112	FALSE	TRUE	TRUE
4505	CHO2	P05374	Phosphatidylethanolamine N-methyltransferase OS=Saccharomyces cerevisiae (strain ATCC 204508 / S288c) GN=CHO2 PE=1 SV=1	3	1	1	1	6	3	13	6.62264	-4.58483	22.9889	-15.0469	3.85251e-10	2.1994e-09	13.7192	0.990091	1	1	Short_CL - Total_CL	limma	3.85251e-10	2.1994e-09	TRUE	enriched hit	6.62264	FALSE	TRUE	TRUE
4506	ETR1	P38071	Enoyl-[acyl-carrier protein] reductase [NADPH, B-specific], mitochondrial OS=Saccharomyces cerevisiae (strain ATCC 204508 / S288c) GN=ETR1 PE=1 SV=3	2	1	1	NA	6	2	3	5.74451	-2.6012	19.8553	-15.0106	3.97945e-10	2.25991e-09	13.6816	0.990114	1	1	Short_CL - Total_CL	limma	3.97945e-10	2.25991e-09	TRUE	enriched hit	5.74451	FALSE	TRUE	TRUE
4507	NOP9	P47077	Nucleolar protein 9 OS=Saccharomyces cerevisiae (strain ATCC 204508 / S288c) GN=NOP9 PE=1 SV=1	3	1	1	1	6	3	11	6.30959	-3.82056	22.4537	-14.9909	4.05044e-10	2.28818e-09	13.6691	0.990127	1	1	Short_CL - Total_CL	limma	4.05044e-10	2.28818e-09	TRUE	enriched hit	6.30959	FALSE	TRUE	TRUE
4508	CIC1	P38779	Proteasome-interacting protein CIC1 OS=Saccharomyces cerevisiae (strain ATCC 204508 / S288c) GN=CIC1 PE=1 SV=1	3	1	1	1	6	3	7	6.39635	-3.02682	22.5906	-14.978	4.0976e-10	2.29415e-09	13.6576	0.990136	1	1	Short_CL - Total_CL	limma	4.0976e-10	2.29415e-09	TRUE	enriched hit	6.39635	FALSE	TRUE	TRUE
4509	TIF4632	P39936	Eukaryotic initiation factor 4F subunit p130 OS=Saccharomyces cerevisiae (strain ATCC 204508 / S288c) GN=TIF4632 PE=1 SV=1	3	1	1	1	6	3	9	6.52538	-3.46826	22.3104	-14.9715	4.1218e-10	2.29415e-09	13.6517	0.99014	1	1	Short_CL - Total_CL	limma	4.1218e-10	2.29415e-09	TRUE	enriched hit	6.52538	FALSE	TRUE	TRUE
4510	MRD1	Q06106	Multiple RNA-binding domain-containing protein 1 OS=Saccharomyces cerevisiae (strain ATCC 204508 / S288c) GN=MRD1 PE=1 SV=1	3	1	1	1	6	3	16	6.6956	-3.31236	23.1022	-14.9706	4.1248e-10	2.29415e-09	13.651	0.990141	1	1	Short_CL - Total_CL	limma	4.1248e-10	2.29415e-09	TRUE	enriched hit	6.6956	FALSE	TRUE	TRUE
4511	YPR114W	Q06107	Uncharacterized TLC domain-containing protein YPR114W OS=Saccharomyces cerevisiae (strain ATCC 204508 / S288c) GN=YPR114W PE=1 SV=1	2	1	1	NA	6	2	3	6.28362	-3.34021	21.066	-14.9593	4.16693e-10	2.29743e-09	13.6411	0.990148	1	1	Short_CL - Total_CL	limma	4.16693e-10	2.29743e-09	TRUE	enriched hit	6.28362	FALSE	TRUE	TRUE
4512	CBF5	P33322	H/ACA ribonucleoprotein complex subunit 4 OS=Saccharomyces cerevisiae (strain ATCC 204508 / S288c) GN=CBF5 PE=1 SV=1	3	1	1	1	6	3	13	7.02863	-4.75349	22.7079	-14.9576	4.17328e-10	2.29743e-09	13.6393	0.990149	1	1	Short_CL - Total_CL	limma	4.17328e-10	2.29743e-09	TRUE	enriched hit	7.02863	FALSE	TRUE	TRUE
4513	DSE4	P53753	Endo-1,3(4)-beta-glucanase 1 OS=Saccharomyces cerevisiae (strain ATCC 204508 / S288c) GN=DSE4 PE=1 SV=1	3	1	1	1	6	3	4	5.94451	-5.40706	20.5357	-14.952	4.19461e-10	2.29745e-09	13.5328	0.990153	1	1	Short_CL - Total_CL	limma	4.19461e-10	2.29745e-09	TRUE	enriched hit	5.94451	FALSE	TRUE	TRUE
4514	CHS1	P08004	Chitin synthase 1 OS=Saccharomyces cerevisiae (strain ATCC 204508 / S288c) GN=CHS1 PE=1 SV=2	3	1	1	1	6	3	4	5.94671	-4.79054	20.8987	-14.9407	4.23733e-10	2.30913e-09	13.5308	0.990161	1	1	Short_CL - Total_CL	limma	4.23733e-10	2.30913e-09	TRUE	enriched hit	5.94671	TRUE	TRUE	FALSE
4515	NAT1	P12945	N-terminal acetyltransferase A complex subunit NAT1 OS=Saccharomyces cerevisiae (strain ATCC 204508 / S288c) GN=NAT1 PE=1 SV=2	3	1	1	1	6	3	10	5.98583	-3.16307	22.0192	-14.9164	4.33084e-10	2.34823e-09	13.6022	0.990176	1	1	Short_CL - Total_CL	limma	4.33084e-10	2.34823e-09	TRUE	enriched hit	5.98583	FALSE	TRUE	TRUE
4516	TEF1	P02994	Elongation factor 1-alpha OS=Saccharomyces cerevisiae (strain ATCC 204508 / S288c) GN=TEF1 PE=1 SV=1	3	1	1	1	6	3	21	8.55396	-2.85475	25.8516	-14.9103	4.35506e-10	2.34956e-09	13.5966	0.990181	1	1	Short_CL - Total_CL	limma	4.35506e-10	2.34956e-09	TRUE	enriched hit	8.55396	TRUE	TRUE	FALSE
4517	NSG1	P38837	Protein NSG1 OS=Saccharomyces cerevisiae (strain ATCC 204508 / S288c) GN=NSG1 PE=1 SV=1	3	1	1	1	6	3	5	6.21647	-4.48595	21.4662	-14.8926	4.42492e-10	2.37537e-09	13.5807	0.990192	1	1	Short_CL - Total_CL	limma	4.42492e-10	2.37537e-09	TRUE	enriched hit	6.21647	FALSE	TRUE	TRUE
4518	NTH1	P32356	Neutral trehalase OS=Saccharomyces cerevisiae (strain ATCC 204508 / S288c) GN=NTH1 PE=1 SV=3	2	1	1	NA	6	2	4	5.53523	-3.17289	19.6523	-14.8832	4.46255e-10	2.38371e-09	13.5644	0.990198	1	1	Short_CL - Total_CL	limma	4.46255e-10	2.38371e-09	TRUE	enriched hit	5.53523	FALSE	TRUE	TRUE
4519	DUR1	P32528	Urea amidolyase OS=Saccharomyces cerevisiae (strain ATCC 204508 / S288c) GN=DUR1,2 PE=1 SV=2	2	1	1	NA	6	2	5	5.66813	-4.05952	20.0583	-14.8763	4.49065e-10	2.3869e-09	13.5675	0.990203	1	1	Short_CL - Total_CL	limma	4.49065e-10	2.3869e-09	TRUE	enriched hit	5.66813	FALSE	TRUE	TRUE
4520	THO2	P53552	THO complex subunit 2 OS=Saccharomyces cerevisiae (strain ATCC 204508 / S288c) GN=THO2 PE=1 SV=1	2	1	1	NA	6	2	4	5.55795	-4.40401	20.4186	-14.8185	4.73171e-10	2.49202e-09	13.5147	0.990241	1	1	Short_CL - Total_CL	limma	4.73171e-10	2.49202e-09	TRUE	enriched hit	5.55795	FALSE	TRUE	TRUE
4521	RPS1B	P23248	40S ribosomal protein S1-B OS=Saccharomyces cerevisiae (strain ATCC 204508 / S288c) GN=RPS1B PE=1 SV=3	3	1	1	1	5	3	3	7.28357	-5.70822	20.3666	-14.8178	4.73461e-10	2.49202e-09	13.5165	0.990241	1	1	Short_CL - Total_CL	limma	4.73461e-10	2.49202e-09	TRUE	enriched hit	7.28357	TRUE	TRUE	FALSE
4522	RPO31	P04051	DNA-directed RNA polymerase III subunit RPC1 OS=Saccharomyces cerevisiae (strain ATCC 204508 / S288c) GN=RPO31 PE=1 SV=1	3	1	1	1	6	3	12	5.96631	-3.11337	21.8349	-14.765	4.9671e-10	2.6017e-09	13.465	0.990276	1	1	Short_CL - Total_CL	limma	4.9671e-10	2.6017e-09	TRUE	enriched hit	5.96631	FALSE	TRUE	TRUE
4523	PFK1	P16861	ATP-dependent 6-phosphofructokinase subunit alpha OS=Saccharomyces cerevisiae (strain ATCC 204508 / S288c) GN=PFK1 PE=1 SV=1	3	1	1	1	6	3	28	7.40372	-3.98014	24.8453	-14.7551	5.01181e-10	2.61166e-09	13.456	0.990283	1	1	Short_CL - Total_CL	limma	5.01181e-10	2.61166e-09	TRUE	enriched hit	7.40372	FALSE	TRUE	TRUE
4524	SSM4	P40318	ERAD-associated E3 ubiquitin-protein ligase DOA10 OS=Saccharomyces cerevisiae (strain ATCC 204508 / S288c) GN=SSM4 PE=1 SV=1	3	1	1	1	6	3	12	6.54366	-4.0838	21.9908	-14.7502	5.03452e-10	2.61166e-09	13.4515	0.990286	1	1	Short_CL - Total_CL	limma	5.03452e-10	2.61166e-09	TRUE	enriched hit	6.54366	FALSE	TRUE	TRUE
4525	RSN1	Q03516	Uncharacterized protein RSN1 OS=Saccharomyces cerevisiae (strain ATCC 204508 / S288c) GN=RSN1 PE=1 SV=1	3	1	1	1	6	3	17	6.70297	-4.52033	23.9539	-14.7339	5.10959e-10	2.63792e-09	13.4366	0.990297	1	1	Short_CL - Total_CL	limma	5.10959e-10	2.63792e-09	TRUE	enriched hit	6.70297	FALSE	TRUE	TRUE
4526	FRS1	P15624	Phenylalanine--tRNA ligase beta subunit OS=Saccharomyces cerevisiae (strain ATCC 204508 / S288c) GN=FRS1 PE=1 SV=3	3	1	1	1	6	3	10	6.42757	-2.18512	22.8364	-14.6681	5.42581e-10	2.78783e-09	13.3764	0.99034	1	1	Short_CL - Total_CL	limma	5.42581e-10	2.78783e-09	TRUE	enriched hit	6.42757	TRUE	TRUE	FALSE
4527	SCS3	P53012	FIT family protein SCS3 OS=Saccharomyces cerevisiae (strain ATCC 204508 / S288c) GN=SCS3 PE=1 SV=1	3	1	1	1	6	3	2	6.22403	-3.84774	19.5882	-14.6628	5.45219e-10	2.78811e-09	13.3781	0.990344	1	1	Short_CL - Total_CL	limma	5.45219e-10	2.78811e-09	TRUE	enriched hit	6.22403	FALSE	TRUE	TRUE
4528	COP1	P53622	Coatomer subunit alpha OS=Saccharomyces cerevisiae (strain ATCC 204508 / S288c) GN=COP1 PE=1 SV=2	3	1	1	1	6	3	12	6.64198	-3.90089	23.0146	-14.6497	5.5181e-10	2.8085e-09	13.3595	0.990352	1	1	Short_CL - Total_CL	limma	5.5181e-10	2.8085e-09	TRUE	enriched hit	6.64198	FALSE	TRUE	TRUE
4529	CPA2	P03965	Carbamoyl-phosphate synthase arginine-specific large chain OS=Saccharomyces cerevisiae (strain ATCC 204508 / S288c) GN=CPA2 PE=1 SV=1	3	1	1	1	6	3	5	5.73017	-4.1559	20.2547	-14.6279	5.62921e-10	2.8516e-09	13.3464	0.990367	1	1	Short_CL - Total_CL	limma	5.62921e-10	2.8516e-09	TRUE	enriched hit	5.73017	FALSE	TRUE	TRUE
4530	STT4	P37297	Phosphatidylinositol 4-kinase STT4 OS=Saccharomyces cerevisiae (strain ATCC 204508 / S288c) GN=STT4 PE=1 SV=1	3	1	1	1	6	3	5	5.74045	-4.19546	20.5899	-14.5897	5.8301e-10	2.93923e-09	13.3044	0.990392	1	1	Short_CL - Total_CL	limma	5.8301e-10	2.93923e-09	TRUE	enriched hit	5.74045	FALSE	TRUE	TRUE
4531	PDR12	Q02785	ATP-dependent permease PDR12 OS=Saccharomyces cerevisiae (strain ATCC 204508 / S288c) GN=PDR12 PE=1 SV=1	3	1	1	1	6	3	20	6.89924	-3.93717	23.9065	-14.5847	5.85666e-10	2.93923e-09	13.2998	0.990395	1	1	Short_CL - Total_CL	limma	5.85666e-10	2.93923e-09	TRUE	enriched hit	6.89924	FALSE	TRUE	TRUE
4532	FAA1	P30624	Long-chain-fatty-acid--CoA ligase 1 OS=Saccharomyces cerevisiae (strain ATCC 204508 / S288c) GN=FAA1 PE=1 SV=1	3	1	1	1	6	3	6	6.43821	-4.10673	21.9359	-14.5379	6.11462e-10	3.04532e-09	13.2566	0.990426	1	1	Short_CL - Total_CL	limma	6.11462e-10	3.04532e-09	TRUE	enriched hit	6.43821	FALSE	TRUE	TRUE
4533	SOF1	P33750	Protein SOF1 OS=Saccharomyces cerevisiae (strain ATCC 204508 / S288c) GN=SOF1 PE=1 SV=1	3	1	1	1	6	3	6	6.27517	-3.48887	21.9489	-14.5361	6.12451e-10	3.04532e-09	13.255	0.990427	1	1	Short_CL - Total_CL	limma	6.12451e-10	3.04532e-09	TRUE	enriched hit	6.27517	FALSE	TRUE	TRUE
4534	SAH1	P39954	Adenosylhomocysteinase OS=Saccharomyces cerevisiae (strain ATCC 204508 / S288c) GN=SAH1 PE=1 SV=1	3	1	1	1	6	3	19	7.39929	-3.22967	24.5046	-14.5133	6.25501e-10	3.09594e-09	13.2338	0.990442	1	1	Short_CL - Total_CL	limma	6.25501e-10	3.09594e-09	TRUE	enriched hit	7.39929	FALSE	TRUE	TRUE
4535	HIS1	P00498	ATP phosphoribosyltransferase OS=Saccharomyces cerevisiae (strain ATCC 204508 / S288c) GN=HIS1 PE=1 SV=1	2	1	NA	1	6	2	3	6.03507	-3.76933	20.9014	-14.4972	6.34884e-10	3.11997e-09	13.1978	0.990453	1	1	Short_CL - Total_CL	limma	6.34884e-10	3.11997e-09	TRUE	enriched hit	6.03507	FALSE	TRUE	TRUE
4536	GUA1	P38625	GMP synthase [glutamine-hydrolyzing] OS=Saccharomyces cerevisiae (strain ATCC 204508 / S288c) GN=GUA1 PE=1 SV=4	3	1	1	1	6	3	12	6.73935	-2.97371	23.3412	-14.495	6.36139e-10	3.11997e-09	13.2169	0.990454	1	1	Short_CL - Total_CL	limma	6.36139e-10	3.11997e-09	TRUE	enriched hit	6.73935	TRUE	TRUE	FALSE
4537	PWP2	P25635	Periodic tryptophan protein 2 OS=Saccharomyces cerevisiae (strain ATCC 204508 / S288c) GN=PWP2 PE=1 SV=2	3	1	1	1	6	3	16	6.57305	-4.21106	23.3396	-14.4627	6.55417e-10	3.19998e-09	13.1869	0.990475	1	1	Short_CL - Total_CL	limma	6.55417e-10	3.19998e-09	TRUE	enriched hit	6.57305	FALSE	TRUE	TRUE
4538	TMA108	P40462	Protein TMA108 OS=Saccharomyces cerevisiae (strain ATCC 204508 / S288c) GN=TMA108 PE=1 SV=1	3	1	1	1	6	3	6	6.19593	-3.94538	21.3901	-14.404	6.92095e-10	3.36383e-09	13.1323	0.990514	1	1	Short_CL - Total_CL	limma	6.92095e-10	3.36383e-09	TRUE	enriched hit	6.19593	FALSE	TRUE	TRUE
4539	STM1	P39015	Suppressor protein STM1 OS=Saccharomyces cerevisiae (strain ATCC 204508 / S288c) GN=STM1 PE=1 SV=3	3	1	1	1	6	3	15	7.78613	-4.32203	23.6145	-14.3949	6.97998e-10	3.37731e-09	13.1237	0.99052	1	1	Short_CL - Total_CL	limma	6.97998e-10	3.37731e-09	TRUE	enriched hit	7.78613	FALSE	TRUE	TRUE
4540	SEC21	P32074	Coatomer subunit gamma OS=Saccharomyces cerevisiae (strain ATCC 204508 / S288c) GN=SEC21 PE=1 SV=2	3	1	1	1	6	3	12	6.02629	-3.0477	21.8039	-14.3775	7.09398e-10	3.40441e-09	13.1075	0.990531	1	1	Short_CL - Total_CL	limma	7.09398e-10	3.40441e-09	TRUE	enriched hit	6.02629	FALSE	TRUE	TRUE
4541	PUF6	Q04373	Pumilio homology domain family member 6 OS=Saccharomyces cerevisiae (strain ATCC 204508 / S288c) GN=PUF6 PE=1 SV=1	3	1	1	1	6	3	11	7.12042	-3.91384	22.9307	-14.3767	7.09909e-10	3.40441e-09	13.1067	0.990532	1	1	Short_CL - Total_CL	limma	7.09909e-10	3.40441e-09	TRUE	enriched hit	7.12042	FALSE	TRUE	TRUE
4542	PRS5	Q12265	Ribose-phosphate pyrophosphokinase 5 OS=Saccharomyces cerevisiae (strain ATCC 204508 / S288c) GN=PRS5 PE=1 SV=1	3	1	1	1	6	3	5	6.2214	-3.06397	21.6149	-14.3616	7.19975e-10	3.4374e-09	13.0926	0.990542	1	1	Short_CL - Total_CL	limma	7.19975e-10	3.4374e-09	TRUE	enriched hit	6.2214	FALSE	TRUE	TRUE
4543	URA7	P28274	CTP synthase 1 OS=Saccharomyces cerevisiae (strain ATCC 204508 / S288c) GN=URA7 PE=1 SV=2	3	1	1	1	6	3	6	6.1734	-2.96794	21.7977	-14.2737	7.81554e-10	3.70081e-09	13.0101	0.9906	1	1	Short_CL - Total_CL	limma	7.81554e-10	3.70081e-09	TRUE	enriched hit	6.1734	FALSE	TRUE	TRUE
4544	RPL4A	P10664	60S ribosomal protein L4-A OS=Saccharomyces cerevisiae (strain ATCC 204508 / S288c) GN=RPL4A PE=1 SV=4	3	1	1	1	6	3	2	6.90218	-6.54473	21.1079	-14.2731	7.82007e-10	3.70081e-09	13.019	0.9906	1	1	Short_CL - Total_CL	limma	7.82007e-10	3.70081e-09	TRUE	enriched hit	6.90218	FALSE	TRUE	TRUE
4545	YPT1	P01123	GTP-binding protein YPT1 OS=Saccharomyces cerevisiae (strain ATCC 204508 / S288c) GN=YPT1 PE=1 SV=2	3	1	1	1	6	3	6	7.04767	-3.27284	23.5305	-14.2617	7.90386e-10	3.72413e-09	12.9988	0.990608	1	1	Short_CL - Total_CL	limma	7.90386e-10	3.72413e-09	TRUE	enriched hit	7.04767	FALSE	TRUE	TRUE
4546	TMA64	Q04600	Translation machinery-associated protein 64 OS=Saccharomyces cerevisiae (strain ATCC 204508 / S288c) GN=TMA64 PE=1 SV=1	3	1	1	1	6	3	9	6.49129	-3.19914	22.822	-14.2322	8.12552e-10	3.81193e-09	12.971	0.990627	1	1	Short_CL - Total_CL	limma	8.12552e-10	3.81193e-09	TRUE	enriched hit	6.49129	TRUE	TRUE	FALSE
4547	TRP5	P00931	Tryptophan synthase OS=Saccharomyces cerevisiae (strain ATCC 204508 / S288c) GN=TRP5 PE=1 SV=1	3	1	1	1	6	3	13	6.403	-2.7141	22.6842	-14.2152	8.25697e-10	3.85683e-09	12.9549	0.990638	1	1	Short_CL - Total_CL	limma	8.25697e-10	3.85683e-09	TRUE	enriched hit	6.403	FALSE	TRUE	TRUE
4548	RPS14B	P39516	40S ribosomal protein S14-B OS=Saccharomyces cerevisiae (strain ATCC 204508 / S288c) GN=RPS14B PE=1 SV=2	3	1	1	1	6	3	7	7.37602	-2.74091	23.0018	-14.1807	8.52879e-10	3.96662e-09	12.9223	0.990661	1	1	Short_CL - Total_CL	limma	8.52879e-10	3.96662e-09	TRUE	enriched hit	7.37602	FALSE	TRUE	TRUE
4549	NOP1	P15646	rRNA 2'-O-methyltransferase fibrillarin OS=Saccharomyces cerevisiae (strain ATCC 204508 / S288c) GN=NOP1 PE=1 SV=1	3	1	1	1	6	3	6	6.79345	-2.70631	22.7977	-14.1612	8.68702e-10	4.02287e-09	12.9038	0.990674	1	1	Short_CL - Total_CL	limma	8.68702e-10	4.02287e-09	TRUE	enriched hit	6.79345	FALSE	TRUE	TRUE
4550	UTP7	P40055	U3 small nucleolar RNA-associated protein 7 OS=Saccharomyces cerevisiae (strain ATCC 204508 / S288c) GN=UTP7 PE=1 SV=1	3	1	1	1	6	3	5	6.03583	-2.55136	21.7087	-14.147	8.80476e-10	4.05997e-09	12.8903	0.990683	1	1	Short_CL - Total_CL	limma	8.80476e-10	4.05997e-09	TRUE	enriched hit	6.03583	FALSE	TRUE	TRUE
4551	SSD1	P24276	Protein SSD1 OS=Saccharomyces cerevisiae (strain ATCC 204508 / S288c) GN=SSD1 PE=1 SV=1	3	1	1	1	6	3	10	6.18483	-4.14234	21.5558	-14.1127	9.09422e-10	4.1756e-09	12.8685	0.990706	1	1	Short_CL - Total_CL	limma	9.09422e-10	4.1756e-09	TRUE	enriched hit	6.18483	FALSE	TRUE	TRUE
4552	FKS1	P38631	1,3-beta-glucan synthase component FKS1 OS=Saccharomyces cerevisiae (strain ATCC 204508 / S288c) GN=FKS1 PE=1 SV=2	3	1	1	1	6	3	30	7.4682	-4.18186	24.7497	-14.0884	9.30615e-10	4.2477e-09	12.8346	0.990722	1	1	Short_CL - Total_CL	limma	9.30615e-10	4.2477e-09	TRUE	enriched hit	7.4682	FALSE	TRUE	TRUE
4553	YGR125W	P53273	Uncharacterized vacuolar membrane protein YGR125W OS=Saccharomyces cerevisiae (strain ATCC 204508 / S288c) GN=YGR125W PE=1 SV=1	2	1	1	NA	6	2	2	5.59336	-3.9401	19.0356	-14.0857	9.32999e-10	4.2477e-09	12.8206	0.990724	1	1	Short_CL - Total_CL	limma	9.32999e-10	4.2477e-09	TRUE	enriched hit	5.59336	FALSE	TRUE	TRUE
4554	RPS20	P38701	40S ribosomal protein S20 OS=Saccharomyces cerevisiae (strain ATCC 204508 / S288c) GN=RPS20 PE=1 SV=3	3	1	1	1	6	3	7	7.62585	-3.26093	22.2424	-14.049	9.66085e-10	4.37985e-09	12.8013	0.990748	1	1	Short_CL - Total_CL	limma	9.66085e-10	4.37985e-09	TRUE	enriched hit	7.62585	TRUE	TRUE	FALSE
4555	GND1	P38720	6-phosphogluconate dehydrogenase, decarboxylating 1 OS=Saccharomyces cerevisiae (strain ATCC 204508 / S288c) GN=GND1 PE=1 SV=1	3	1	1	1	6	3	10	6.62653	-2.48079	23.0239	-13.9974	1.01466e-09	4.58083e-09	12.7475	0.990782	1	1	Short_CL - Total_CL	limma	1.01466e-09	4.58083e-09	TRUE	enriched hit	6.62653	TRUE	TRUE	FALSE
4556	EBP2	P36049	rRNA-processing protein EBP2 OS=Saccharomyces cerevisiae (strain ATCC 204508 / S288c) GN=EBP2 PE=1 SV=1	3	1	1	1	6	3	8	6.55132	-2.30395	23.2159	-13.9912	1.02068e-09	4.58879e-09	12.7416	0.990786	1	1	Short_CL - Total_CL	limma	1.02068e-09	4.58879e-09	TRUE	enriched hit	6.55132	FALSE	TRUE	TRUE
4557	SCS7	Q03529	Ceramide very long chain fatty acid hydroxylase SCS7 OS=Saccharomyces cerevisiae (strain ATCC 204508 / S288c) GN=SCS7 PE=1 SV=1	2	1	1	NA	6	2	3	5.814	-2.72057	19.9393	-13.9863	1.02544e-09	4.59109e-09	12.7521	0.990789	1	1	Short_CL - Total_CL	limma	1.02544e-09	4.59109e-09	TRUE	enriched hit	5.814	FALSE	TRUE	TRUE
4558	ERG6	P25087	Sterol 24-C-methyltransferase OS=Saccharomyces cerevisiae (strain ATCC 204508 / S288c) GN=ERG6 PE=1 SV=4	3	1	1	1	6	3	8	6.3742	-2.65046	22.2448	-13.9688	1.04267e-09	4.63296e-09	12.7201	0.990801	1	1	Short_CL - Total_CL	limma	1.04267e-09	4.63296e-09	TRUE	enriched hit	6.3742	FALSE	TRUE	TRUE
4559	RMD9	P53140	Protein RMD9, mitochondrial OS=Saccharomyces cerevisiae (strain ATCC 204508 / S288c) GN=RMD9 PE=1 SV=1	3	1	1	1	6	3	4	5.75204	-5.46035	20.0033	-13.9681	1.04338e-09	4.63296e-09	12.7347	0.990801	1	1	Short_CL - Total_CL	limma	1.04338e-09	4.63296e-09	TRUE	enriched hit	5.75204	FALSE	TRUE	TRUE
4560	UTP10	P42945	U3 small nucleolar RNA-associated protein 10 OS=Saccharomyces cerevisiae (strain ATCC 204508 / S288c) GN=UTP10 PE=1 SV=1	3	1	1	1	6	3	15	6.18328	-5.34311	22.3547	-13.8992	1.11453e-09	4.91809e-09	12.6529	0.990846	1	1	Short_CL - Total_CL	limma	1.11453e-09	4.91809e-09	TRUE	enriched hit	6.18328	FALSE	TRUE	TRUE
4561	RTN1	Q04947	Reticulon-like protein 1 OS=Saccharomyces cerevisiae (strain ATCC 204508 / S288c) GN=RTN1 PE=1 SV=1	3	1	1	1	6	3	6	7.06445	-4.4599	22.2027	-13.8971	1.11671e-09	4.91809e-09	12.651	0.990848	1	1	Short_CL - Total_CL	limma	1.11671e-09	4.91809e-09	TRUE	enriched hit	7.06445	FALSE	TRUE	TRUE
4562	RSM23	Q01163	37S ribosomal protein S23, mitochondrial OS=Saccharomyces cerevisiae (strain ATCC 204508 / S288c) GN=RSM23 PE=1 SV=3	3	1	1	1	6	3	4	5.78323	-4.10655	19.7518	-13.8827	1.13223e-09	4.96615e-09	12.652	0.990857	1	1	Short_CL - Total_CL	limma	1.13223e-09	4.96615e-09	TRUE	enriched hit	5.78323	FALSE	TRUE	TRUE
4563	SHE10	P53075	Outer spore wall assembly protein SHE10 OS=Saccharomyces cerevisiae (strain ATCC 204508 / S288c) GN=SHE10 PE=1 SV=1	3	1	1	1	6	3	6	6.10767	-3.69802	21.6408	-13.8689	1.14739e-09	5.0123e-09	12.6237	0.990866	1	1	Short_CL - Total_CL	limma	1.14739e-09	5.0123e-09	TRUE	enriched hit	6.10767	FALSE	TRUE	TRUE
4564	TED1	P40533	Protein TED1 OS=Saccharomyces cerevisiae (strain ATCC 204508 / S288c) GN=TED1 PE=1 SV=1	3	1	1	1	6	3	5	6.3228	-3.66773	21.8641	-13.8466	1.17218e-09	5.09992e-09	12.6034	0.990881	1	1	Short_CL - Total_CL	limma	1.17218e-09	5.09992e-09	TRUE	enriched hit	6.3228	FALSE	TRUE	TRUE
4565	UTP9	P38882	U3 small nucleolar RNA-associated protein 9 OS=Saccharomyces cerevisiae (strain ATCC 204508 / S288c) GN=UTP9 PE=1 SV=1	2	1	1	NA	5	2	2	5.80791	-2.62886	19.5759	-13.7894	1.23867e-09	5.36758e-09	12.565	0.990919	1	1	Short_CL - Total_CL	limma	1.23867e-09	5.36758e-09	TRUE	enriched hit	5.80791	FALSE	TRUE	TRUE
4566	RPF2	P36160	Ribosome biogenesis protein RPF2 OS=Saccharomyces cerevisiae (strain ATCC 204508 / S288c) GN=RPF2 PE=1 SV=1	2	1	1	NA	4	2	2	6.21073	-3.63907	21.2391	-13.7555	1.27989e-09	5.524e-09	12.5315	0.990941	1	1	Short_CL - Total_CL	limma	1.27989e-09	5.524e-09	TRUE	enriched hit	6.21073	FALSE	TRUE	TRUE
4567	RPL3	P14126	60S ribosomal protein L3 OS=Saccharomyces cerevisiae (strain ATCC 204508 / S288c) GN=RPL3 PE=1 SV=4	3	1	1	1	6	3	19	7.56686	-3.21247	24.3948	-13.7091	1.33878e-09	5.75515e-09	12.4681	0.990972	1	1	Short_CL - Total_CL	limma	1.33878e-09	5.75515e-09	TRUE	enriched hit	7.56686	TRUE	TRUE	FALSE
4568	HOM2	P13663	Aspartate-semialdehyde dehydrogenase OS=Saccharomyces cerevisiae (strain ATCC 204508 / S288c) GN=HOM2 PE=1 SV=1	3	1	1	1	6	3	8	6.60066	-2.37656	22.3415	-13.702	1.34797e-09	5.77165e-09	12.4612	0.990976	1	1	Short_CL - Total_CL	limma	1.34797e-09	5.77165e-09	TRUE	enriched hit	6.60066	TRUE	TRUE	FALSE
4569	ASP1	P38986	L-asparaginase 1 OS=Saccharomyces cerevisiae (strain ATCC 204508 / S288c) GN=ASP1 PE=1 SV=1	3	1	1	1	6	3	4	5.88666	-3.59972	20.7474	-13.6566	1.40886e-09	6.00853e-09	12.418	0.991006	1	1	Short_CL - Total_CL	limma	1.40886e-09	6.00853e-09	TRUE	enriched hit	5.88666	FALSE	TRUE	TRUE
4570	SST2	P11972	Protein SST2 OS=Saccharomyces cerevisiae (strain ATCC 204508 / S288c) GN=SST2 PE=1 SV=2	3	1	1	1	6	3	7	6.18721	-4.42001	22.1022	-13.5879	1.50645e-09	6.39944e-09	12.349	0.991051	1	1	Short_CL - Total_CL	limma	1.50645e-09	6.39944e-09	TRUE	enriched hit	6.18721	FALSE	TRUE	TRUE
4571	HEK2	P38199	Heterogeneous nuclear rnp K-like protein 2 OS=Saccharomyces cerevisiae (strain ATCC 204508 / S288c) GN=HEK2 PE=1 SV=1	3	1	1	1	6	3	11	7.2321	-5.02607	22.6038	-13.5706	1.53211e-09	6.48292e-09	12.3319	0.991063	1	1	Short_CL - Total_CL	limma	1.53211e-09	6.48292e-09	TRUE	enriched hit	7.2321	TRUE	TRUE	FALSE
4572	CWH41	P53008	Mannosyl-oligosaccharide glucosidase OS=Saccharomyces cerevisiae (strain ATCC 204508 / S288c) GN=CWH41 PE=1 SV=1	3	1	1	1	6	3	5	5.86003	-2.83131	21.1803	-13.5383	1.58147e-09	6.66563e-09	12.3014	0.991084	1	1	Short_CL - Total_CL	limma	1.58147e-09	6.66563e-09	TRUE	enriched hit	5.86003	FALSE	TRUE	TRUE
4573	MYO5	Q04439	Myosin-5 OS=Saccharomyces cerevisiae (strain ATCC 204508 / S288c) GN=MYO5 PE=1 SV=1	3	1	1	1	6	3	5	5.79471	-3.23014	21.1633	-13.5309	1.59299e-09	6.68809e-09	12.2926	0.991089	1	1	Short_CL - Total_CL	limma	1.59299e-09	6.68809e-09	TRUE	enriched hit	5.79471	FALSE	TRUE	TRUE
4574	SRP54	P20424	Signal recognition particle subunit SRP54 OS=Saccharomyces cerevisiae (strain ATCC 204508 / S288c) GN=SRP54 PE=1 SV=2	3	1	1	1	6	3	5	6.22729	-3.47239	21.4846	-13.5255	1.60146e-09	6.69757e-09	12.2872	0.991093	1	1	Short_CL - Total_CL	limma	1.60146e-09	6.69757e-09	TRUE	enriched hit	6.22729	FALSE	TRUE	TRUE
4575	RQC2	Q12532	Ribosome quality control complex subunit 2 OS=Saccharomyces cerevisiae (strain ATCC 204508 / S288c) GN=RQC2 PE=1 SV=1	3	1	1	1	6	3	15	6.41123	-4.02638	22.9912	-13.5116	1.62346e-09	6.76338e-09	12.2734	0.991102	1	1	Short_CL - Total_CL	limma	1.62346e-09	6.76338e-09	TRUE	enriched hit	6.41123	FALSE	TRUE	TRUE
4576	SMC3	P47037	Structural maintenance of chromosomes protein 3 OS=Saccharomyces cerevisiae (strain ATCC 204508 / S288c) GN=SMC3 PE=1 SV=1	2	1	1	NA	6	2	5	5.65261	-3.28772	20.7977	-13.4868	1.66359e-09	6.90389e-09	12.273	0.991118	1	1	Short_CL - Total_CL	limma	1.66359e-09	6.90389e-09	TRUE	enriched hit	5.65261	FALSE	TRUE	TRUE
4577	OLE1	P21147	Acyl-CoA desaturase 1 OS=Saccharomyces cerevisiae (strain ATCC 204508 / S288c) GN=OLE1 PE=1 SV=2	3	1	1	1	6	3	5	6.45786	-4.12557	21.5727	-13.4299	1.75952e-09	7.25826e-09	12.1921	0.991155	1	1	Short_CL - Total_CL	limma	1.75952e-09	7.25826e-09	TRUE	enriched hit	6.45786	FALSE	TRUE	TRUE
4578	NAB6	Q03735	RNA-binding protein NAB6 OS=Saccharomyces cerevisiae (strain ATCC 204508 / S288c) GN=NAB6 PE=1 SV=1	3	1	1	1	6	3	12	6.38296	-5.9032	21.6679	-13.4282	1.76243e-09	7.25826e-09	12.2032	0.991157	1	1	Short_CL - Total_CL	limma	1.76243e-09	7.25826e-09	TRUE	enriched hit	6.38296	FALSE	TRUE	TRUE
4579	MIS1	P09440	C-1-tetrahydrofolate synthase, mitochondrial OS=Saccharomyces cerevisiae (strain ATCC 204508 / S288c) GN=MIS1 PE=1 SV=1	3	1	1	1	6	3	11	6.43414	-3.04804	22.818	-13.3874	1.83495e-09	7.52818e-09	12.1497	0.991183	1	1	Short_CL - Total_CL	limma	1.83495e-09	7.52818e-09	TRUE	enriched hit	6.43414	FALSE	TRUE	TRUE
4580	MAM3	Q12296	Protein MAM3 OS=Saccharomyces cerevisiae (strain ATCC 204508 / S288c) GN=MAM3 PE=1 SV=1	2	1	1	NA	5	2	2	5.61108	-3.81573	19.3773	-13.3733	1.86087e-09	7.60561e-09	12.1532	0.991193	1	1	Short_CL - Total_CL	limma	1.86087e-09	7.60561e-09	TRUE	enriched hit	5.61108	FALSE	TRUE	TRUE
4581	MRPL25	P23369	54S ribosomal protein L25, mitochondrial OS=Saccharomyces cerevisiae (strain ATCC 204508 / S288c) GN=MRPL25 PE=1 SV=2	3	1	1	1	6	3	4	5.93602	-4.08608	20.603	-13.3616	1.88257e-09	7.64904e-09	12.1238	0.9912	1	1	Short_CL - Total_CL	limma	1.88257e-09	7.64904e-09	TRUE	enriched hit	5.93602	FALSE	TRUE	TRUE
4582	IKI3	Q06706	Elongator complex protein 1 OS=Saccharomyces cerevisiae (strain ATCC 204508 / S288c) GN=IKI3 PE=1 SV=1	3	1	1	1	6	3	12	6.37427	-3.81823	22.9886	-13.3599	1.88568e-09	7.64904e-09	12.1221	0.991202	1	1	Short_CL - Total_CL	limma	1.88568e-09	7.64904e-09	TRUE	enriched hit	6.37427	FALSE	TRUE	TRUE
4583	SVL3	Q03088	Styryl dye vacuolar localization protein 3 OS=Saccharomyces cerevisiae (strain ATCC 204508 / S288c) GN=SVL3 PE=1 SV=1	2	1	1	NA	6	2	2	5.76357	-3.1251	20.0862	-13.3426	1.91838e-09	7.75254e-09	12.1315	0.991213	1	1	Short_CL - Total_CL	limma	1.91838e-09	7.75254e-09	TRUE	enriched hit	5.76357	FALSE	TRUE	TRUE
4584	USO1	P25386	Intracellular protein transport protein USO1 OS=Saccharomyces cerevisiae (strain ATCC 204508 / S288c) GN=USO1 PE=1 SV=2	3	1	1	1	6	3	22	6.18374	-2.96758	22.9786	-13.3078	1.98603e-09	7.996e-09	12.0697	0.991236	1	1	Short_CL - Total_CL	limma	1.98603e-09	7.996e-09	TRUE	enriched hit	6.18374	FALSE	TRUE	TRUE
4585	RPO21	P04050	DNA-directed RNA polymerase II subunit RPB1 OS=Saccharomyces cerevisiae (strain ATCC 204508 / S288c) GN=RPO21 PE=1 SV=2	3	1	1	1	6	3	22	6.57294	-3.09548	24.0534	-13.2961	2.00922e-09	8.05927e-09	12.0579	0.991244	1	1	Short_CL - Total_CL	limma	2.00922e-09	8.05927e-09	TRUE	enriched hit	6.57294	FALSE	TRUE	TRUE
4586	GSC2	P40989	1,3-beta-glucan synthase component GSC2 OS=Saccharomyces cerevisiae (strain ATCC 204508 / S288c) GN=GSC2 PE=1 SV=2	2	1	1	NA	6	2	2	5.76002	-4.79146	19.8989	-13.2448	2.11477e-09	8.45123e-09	12.0323	0.991277	1	1	Short_CL - Total_CL	limma	2.11477e-09	8.45123e-09	TRUE	enriched hit	5.76002	FALSE	TRUE	TRUE
4587	LSG1	P53145	Large subunit GTPase 1 OS=Saccharomyces cerevisiae (strain ATCC 204508 / S288c) GN=LSG1 PE=1 SV=1	3	1	1	1	6	3	15	6.59289	-3.76388	22.5989	-13.2198	2.16837e-09	8.63346e-09	11.9808	0.991294	1	1	Short_CL - Total_CL	limma	2.16837e-09	8.63346e-09	TRUE	enriched hit	6.59289	FALSE	TRUE	TRUE
4588	MCK1	P21965	Protein kinase MCK1 OS=Saccharomyces cerevisiae (strain ATCC 204508 / S288c) GN=MCK1 PE=1 SV=1	3	1	1	1	6	3	3	5.73272	-2.09334	19.6933	-13.2044	2.20201e-09	8.73519e-09	11.9747	0.991304	1	1	Short_CL - Total_CL	limma	2.20201e-09	8.73519e-09	TRUE	enriched hit	5.73272	TRUE	TRUE	FALSE
4589	DAP2	P18962	Dipeptidyl aminopeptidase B OS=Saccharomyces cerevisiae (strain ATCC 204508 / S288c) GN=DAP2 PE=1 SV=2	3	1	1	1	6	3	14	6.66255	-3.09466	23.5614	-13.1857	2.2436e-09	8.86754e-09	11.9463	0.991316	1	1	Short_CL - Total_CL	limma	2.2436e-09	8.86754e-09	TRUE	enriched hit	6.66255	TRUE	TRUE	FALSE
4590	NAN1	Q02931	NET1-associated nuclear protein 1 OS=Saccharomyces cerevisiae (strain ATCC 204508 / S288c) GN=NAN1 PE=1 SV=1	3	1	1	1	6	3	7	6.26326	-3.2166	22.2616	-13.1814	2.25334e-09	8.87355e-09	11.9419	0.991319	1	1	Short_CL - Total_CL	limma	2.25334e-09	8.87355e-09	TRUE	enriched hit	6.26326	FALSE	TRUE	TRUE
4591	DBP9	Q06218	ATP-dependent RNA helicase DBP9 OS=Saccharomyces cerevisiae (strain ATCC 204508 / S288c) GN=DBP9 PE=1 SV=1	3	1	1	1	6	3	5	6.03496	-2.98283	21.5893	-13.164	2.29306e-09	8.99715e-09	11.9242	0.991331	1	1	Short_CL - Total_CL	limma	2.29306e-09	8.99715e-09	TRUE	enriched hit	6.03496	TRUE	TRUE	FALSE
4592	FAT1	P38225	Very long-chain fatty acid transport protein OS=Saccharomyces cerevisiae (strain ATCC 204508 / S288c) GN=FAT1 PE=1 SV=2	2	1	1	NA	6	2	4	5.74838	-3.81554	20.096	-13.1205	2.39573e-09	9.36592e-09	11.9078	0.991359	1	1	Short_CL - Total_CL	limma	2.39573e-09	9.36592e-09	TRUE	enriched hit	5.74838	FALSE	TRUE	TRUE
4593	SSO2	P39926	Protein SSO2 OS=Saccharomyces cerevisiae (strain ATCC 204508 / S288c) GN=SSO2 PE=1 SV=2	2	1	1	NA	6	2	2	6.08824	-2.84165	20.1888	-13.1048	2.43386e-09	9.48063e-09	11.8934	0.99137	1	1	Short_CL - Total_CL	limma	2.43386e-09	9.48063e-09	TRUE	enriched hit	6.08824	FALSE	TRUE	TRUE
4594	TAO3	P40468	Cell morphogenesis protein PAG1 OS=Saccharomyces cerevisiae (strain ATCC 204508 / S288c) GN=TAO3 PE=1 SV=1	2	1	1	NA	6	2	3	5.73284	-4.54411	19.9592	-13.0976	2.45157e-09	9.51527e-09	11.8848	0.991374	1	1	Short_CL - Total_CL	limma	2.45157e-09	9.51527e-09	TRUE	enriched hit	5.73284	FALSE	TRUE	TRUE
4595	ALD6	P54115	Magnesium-activated aldehyde dehydrogenase, cytosolic OS=Saccharomyces cerevisiae (strain ATCC 204508 / S288c) GN=ALD6 PE=1 SV=4	3	1	1	1	6	3	16	7.51717	-2.87988	24.5617	-13.0941	2.46044e-09	9.51547e-09	11.8529	0.991377	1	1	Short_CL - Total_CL	limma	2.46044e-09	9.51547e-09	TRUE	enriched hit	7.51717	TRUE	TRUE	FALSE
4596	RPS22A|RPS22B	P0C0W1|Q3E7Y3	40S ribosomal protein S22-A OS=Saccharomyces cerevisiae (strain ATCC 204508 / S288c) GN=RPS22A PE=1 SV=2|40S ribosomal protein S22-B OS=Saccharomyces cerevisiae (strain ATCC 204508 / S288c) GN=RPS22B PE=1 SV=3	2	1	1	NA	6	2	4	6.69193	-2.9485	20.4838	-13.09	2.47063e-09	9.52075e-09	11.877	0.991379	1	1	Short_CL - Total_CL	limma	2.47063e-09	9.52075e-09	TRUE	enriched hit	6.69193	FALSE	TRUE	TRUE
4597	CWH43	P25618	Protein CWH43 OS=Saccharomyces cerevisiae (strain ATCC 204508 / S288c) GN=CWH43 PE=1 SV=2	3	1	1	1	6	3	6	6.78609	-5.97528	22.2168	-13.0833	2.48741e-09	9.55131e-09	11.8742	0.991384	1	1	Short_CL - Total_CL	limma	2.48741e-09	9.55131e-09	TRUE	enriched hit	6.78609	FALSE	TRUE	TRUE
4598	ADE3	P07245	C-1-tetrahydrofolate synthase, cytoplasmic OS=Saccharomyces cerevisiae (strain ATCC 204508 / S288c) GN=ADE3 PE=1 SV=1	3	1	1	1	6	3	8	6.28004	-2.89943	22.4324	-13.0744	2.50985e-09	9.60329e-09	11.8327	0.99139	1	1	Short_CL - Total_CL	limma	2.50985e-09	9.60329e-09	TRUE	enriched hit	6.28004	FALSE	TRUE	TRUE
4599	RSA4	P25382	Ribosome assembly protein 4 OS=Saccharomyces cerevisiae (strain ATCC 204508 / S288c) GN=RSA4 PE=1 SV=3	3	1	1	1	6	3	7	6.44917	-2.77273	21.9652	-13.0323	2.61898e-09	9.98543e-09	11.7896	0.991417	1	1	Short_CL - Total_CL	limma	2.61898e-09	9.98543e-09	TRUE	enriched hit	6.44917	FALSE	TRUE	TRUE
4600	YGL140C	P53120	Uncharacterized membrane protein YGL140C OS=Saccharomyces cerevisiae (strain ATCC 204508 / S288c) GN=YGL140C PE=1 SV=1	3	1	1	1	6	3	5	5.92213	-4.2996	20.8722	-13.0144	2.66697e-09	1.01326e-08	11.7712	0.991429	1	1	Short_CL - Total_CL	limma	2.66697e-09	1.01326e-08	TRUE	enriched hit	5.92213	FALSE	TRUE	TRUE
4601	PMT7	Q06644	Probable dolichyl-phosphate-mannose--protein mannosyltransferase 7 OS=Saccharomyces cerevisiae (strain ATCC 204508 / S288c) GN=PMT7 PE=1 SV=1	3	1	1	1	6	3	3	6.18194	-4.42773	20.9116	-13.0032	2.69745e-09	1.01881e-08	11.7615	0.991436	1	1	Short_CL - Total_CL	limma	2.69745e-09	1.01881e-08	TRUE	enriched hit	6.18194	FALSE	TRUE	TRUE
4602	PDR16	P53860	Phosphatidylinositol transfer protein PDR16 OS=Saccharomyces cerevisiae (strain ATCC 204508 / S288c) GN=PDR16 PE=1 SV=1	3	1	1	1	6	3	6	5.97615	-2.52715	21.1186	-13.0021	2.70047e-09	1.01881e-08	11.7586	0.991437	1	1	Short_CL - Total_CL	limma	2.70047e-09	1.01881e-08	TRUE	enriched hit	5.97615	FALSE	TRUE	TRUE
4603	SAC1	P32368	Phosphoinositide phosphatase SAC1 OS=Saccharomyces cerevisiae (strain ATCC 204508 / S288c) GN=SAC1 PE=1 SV=1	3	1	1	1	6	3	4	6.06548	-3.50058	20.8154	-12.9824	2.75515e-09	1.03582e-08	11.7593	0.99145	1	1	Short_CL - Total_CL	limma	2.75515e-09	1.03582e-08	TRUE	enriched hit	6.06548	FALSE	TRUE	TRUE
4604	SMF3	Q12078	Iron transporter SMF3 OS=Saccharomyces cerevisiae (strain ATCC 204508 / S288c) GN=SMF3 PE=1 SV=1	3	1	1	1	6	3	3	6.25441	-4.29081	20.7703	-12.9654	2.80315e-09	1.05021e-08	11.7327	0.991461	1	1	Short_CL - Total_CL	limma	2.80315e-09	1.05021e-08	TRUE	enriched hit	6.25441	TRUE	TRUE	FALSE
4605	RRP8	P38961	25S rRNA (adenine(645)-N(1))-methyltransferase OS=Saccharomyces cerevisiae (strain ATCC 204508 / S288c) GN=RRP8 PE=1 SV=2	2	1	NA	1	6	2	4	5.80433	-2.48071	21.3023	-12.9584	2.8231e-09	1.05402e-08	11.7438	0.991466	1	1	Short_CL - Total_CL	limma	2.8231e-09	1.05402e-08	TRUE	enriched hit	5.80433	FALSE	TRUE	TRUE
4606	SEC24	P40482	Protein transport protein SEC24 OS=Saccharomyces cerevisiae (strain ATCC 204508 / S288c) GN=SEC24 PE=1 SV=1	3	1	1	1	6	3	7	6.20981	-3.23846	22.2761	-12.9523	2.84085e-09	1.05699e-08	11.7072	0.99147	1	1	Short_CL - Total_CL	limma	2.84085e-09	1.05699e-08	TRUE	enriched hit	6.20981	FALSE	TRUE	TRUE
4607	MNN1	P39106	Alpha-1,3-mannosyltransferase MNN1 OS=Saccharomyces cerevisiae (strain ATCC 204508 / S288c) GN=MNN1 PE=1 SV=1	3	1	1	1	6	3	8	5.96774	-2.19388	21.7418	-12.943	2.86776e-09	1.06334e-08	11.6976	0.991476	1	1	Short_CL - Total_CL	limma	2.86776e-09	1.06334e-08	TRUE	enriched hit	5.96774	FALSE	TRUE	TRUE
4608	FCY2	P17064	Purine-cytosine permease FCY2 OS=Saccharomyces cerevisiae (strain ATCC 204508 / S288c) GN=FCY2 PE=1 SV=2	3	1	1	1	6	3	5	6.31037	-4.35251	21.5483	-12.926	2.91802e-09	1.07827e-08	11.6999	0.991487	1	1	Short_CL - Total_CL	limma	2.91802e-09	1.07827e-08	TRUE	enriched hit	6.31037	FALSE	TRUE	TRUE
4609	RPL9A	P05738	60S ribosomal protein L9-A OS=Saccharomyces cerevisiae (strain ATCC 204508 / S288c) GN=RPL9A PE=1 SV=2	3	1	1	1	6	3	9	7.54812	-3.19816	23.5396	-12.9074	2.97388e-09	1.09429e-08	11.6608	0.9915	1	1	Short_CL - Total_CL	limma	2.97388e-09	1.09429e-08	TRUE	enriched hit	7.54812	TRUE	TRUE	FALSE
4610	YGR250C	P53316	Uncharacterized RNA-binding protein YGR250C OS=Saccharomyces cerevisiae (strain ATCC 204508 / S288c) GN=YGR250C PE=1 SV=1	3	1	1	1	6	3	7	6.007	-3.9488	20.6092	-12.9049	2.98165e-09	1.09429e-08	11.6652	0.991501	1	1	Short_CL - Total_CL	limma	2.98165e-09	1.09429e-08	TRUE	enriched hit	6.007	FALSE	TRUE	TRUE
4611	NIP1	P32497	Eukaryotic translation initiation factor 3 subunit C OS=Saccharomyces cerevisiae (strain ATCC 204508 / S288c) GN=NIP1 PE=1 SV=2	3	1	1	1	6	3	23	7.36945	-3.63465	24.6879	-12.896	3.00879e-09	1.1005e-08	11.649	0.991507	1	1	Short_CL - Total_CL	limma	3.00879e-09	1.1005e-08	TRUE	enriched hit	7.36945	FALSE	TRUE	TRUE
4612	PBP1	P53297	PAB1-binding protein 1 OS=Saccharomyces cerevisiae (strain ATCC 204508 / S288c) GN=PBP1 PE=1 SV=1	3	1	1	1	6	3	6	6.24956	-2.96296	21.7214	-12.8792	3.06085e-09	1.11576e-08	11.6316	0.991518	1	1	Short_CL - Total_CL	limma	3.06085e-09	1.11576e-08	TRUE	enriched hit	6.24956	FALSE	TRUE	TRUE
4613	RSP5	P39940	E3 ubiquitin-protein ligase RSP5 OS=Saccharomyces cerevisiae (strain ATCC 204508 / S288c) GN=RSP5 PE=1 SV=1	3	1	1	1	6	3	9	6.03773	-2.29094	21.9623	-12.8495	3.15566e-09	1.14645e-08	11.6006	0.991538	1	1	Short_CL - Total_CL	limma	3.15566e-09	1.14645e-08	TRUE	enriched hit	6.03773	FALSE	TRUE	TRUE
4614	RPL43A|RPL43B	P0CX25|P0CX26	60S ribosomal protein L43-A OS=Saccharomyces cerevisiae (strain ATCC 204508 / S288c) GN=RPL43A PE=1 SV=1|60S ribosomal protein L43-B OS=Saccharomyces cerevisiae (strain ATCC 204508 / S288c) GN=RPL43B PE=1 SV=1	3	1	1	1	6	3	4	7.21416	-2.74828	21.9785	-12.8387	3.19078e-09	1.1515e-08	11.5894	0.991545	1	1	Short_CL - Total_CL	limma	3.19078e-09	1.1515e-08	TRUE	enriched hit	7.21416	FALSE	TRUE	TRUE
4615	MSS116	P15424	ATP-dependent RNA helicase MSS116, mitochondrial OS=Saccharomyces cerevisiae (strain ATCC 204508 / S288c) GN=MSS116 PE=1 SV=1	3	1	1	1	6	3	15	6.48675	-3.76707	21.9904	-12.8387	3.19091e-09	1.1515e-08	11.5893	0.991545	1	1	Short_CL - Total_CL	limma	3.19091e-09	1.1515e-08	TRUE	enriched hit	6.48675	FALSE	TRUE	TRUE
4616	TCB2	P48231	Tricalbin-2 OS=Saccharomyces cerevisiae (strain ATCC 204508 / S288c) GN=TCB2 PE=1 SV=1	3	1	1	1	6	3	6	6.06772	-4.0146	21.2501	-12.7898	3.35545e-09	1.20684e-08	11.5383	0.991577	1	1	Short_CL - Total_CL	limma	3.35545e-09	1.20684e-08	TRUE	enriched hit	6.06772	FALSE	TRUE	TRUE
4617	DIM1	P41819	Dimethyladenosine transferase OS=Saccharomyces cerevisiae (strain ATCC 204508 / S288c) GN=DIM1 PE=3 SV=1	3	1	1	1	6	3	7	6.32136	-3.06291	22.0449	-12.7726	3.41541e-09	1.22433e-08	11.5204	0.991588	1	1	Short_CL - Total_CL	limma	3.41541e-09	1.22433e-08	TRUE	enriched hit	6.32136	FALSE	TRUE	TRUE
4618	HCR1	Q05775	Eukaryotic translation initiation factor 3 subunit J OS=Saccharomyces cerevisiae (strain ATCC 204508 / S288c) GN=HCR1 PE=1 SV=1	3	1	1	1	6	3	4	6.57433	-3.14875	22.0441	-12.7593	3.46262e-09	1.23714e-08	11.5064	0.991597	1	1	Short_CL - Total_CL	limma	3.46262e-09	1.23714e-08	TRUE	enriched hit	6.57433	FALSE	TRUE	TRUE
4619	HIS4	P00815	Histidine biosynthesis trifunctional protein OS=Saccharomyces cerevisiae (strain ATCC 204508 / S288c) GN=HIS4 PE=1 SV=3	3	1	1	1	6	3	12	6.34717	-2.5945	22.6763	-12.753	3.48488e-09	1.23746e-08	11.4999	0.991601	1	1	Short_CL - Total_CL	limma	3.48488e-09	1.23746e-08	TRUE	enriched hit	6.34717	FALSE	TRUE	TRUE
4620	BPT1	P14772	Bile pigment transporter 1 OS=Saccharomyces cerevisiae (strain ATCC 204508 / S288c) GN=BPT1 PE=1 SV=2	3	1	1	1	6	3	7	5.98747	-4.27312	21.7547	-12.7503	3.49459e-09	1.23746e-08	11.4971	0.991603	1	1	Short_CL - Total_CL	limma	3.49459e-09	1.23746e-08	TRUE	enriched hit	5.98747	FALSE	TRUE	TRUE
4621	FET4	P40988	Low-affinity Fe(2+) transport protein OS=Saccharomyces cerevisiae (strain ATCC 204508 / S288c) GN=FET4 PE=1 SV=2	3	1	1	1	6	3	4	6.03097	-3.7216	21.3207	-12.7494	3.49792e-09	1.23746e-08	11.4961	0.991604	1	1	Short_CL - Total_CL	limma	3.49792e-09	1.23746e-08	TRUE	enriched hit	6.03097	FALSE	TRUE	TRUE
4622	TUP1	P16649	General transcriptional corepressor TUP1 OS=Saccharomyces cerevisiae (strain ATCC 204508 / S288c) GN=TUP1 PE=1 SV=2	3	1	1	1	6	3	11	6.70837	-2.39377	23.4809	-12.7219	3.59887e-09	1.26901e-08	11.4673	0.991622	1	1	Short_CL - Total_CL	limma	3.59887e-09	1.26901e-08	TRUE	enriched hit	6.70837	FALSE	TRUE	TRUE
4623	SKI3	P17883	Superkiller protein 3 OS=Saccharomyces cerevisiae (strain ATCC 204508 / S288c) GN=SKI3 PE=1 SV=2	3	1	1	1	6	3	8	6.31826	-3.71879	21.6206	-12.7046	3.6638e-09	1.2877e-08	11.4491	0.991633	1	1	Short_CL - Total_CL	limma	3.6638e-09	1.2877e-08	TRUE	enriched hit	6.31826	FALSE	TRUE	TRUE
4624	ARB1	P40024	ABC transporter ATP-binding protein ARB1 OS=Saccharomyces cerevisiae (strain ATCC 204508 / S288c) GN=ARB1 PE=1 SV=1	3	1	1	1	6	3	12	6.58108	-3.45397	22.0874	-12.6298	3.95978e-09	1.38721e-08	11.3702	0.991682	1	1	Short_CL - Total_CL	limma	3.95978e-09	1.38721e-08	TRUE	enriched hit	6.58108	FALSE	TRUE	TRUE
4625	RPL16B	P26785	60S ribosomal protein L16-B OS=Saccharomyces cerevisiae (strain ATCC 204508 / S288c) GN=RPL16B PE=1 SV=3	3	1	1	1	6	3	12	8.51902	-6.92858	23.4271	-12.6196	4.0019e-09	1.39743e-08	11.3595	0.991689	1	1	Short_CL - Total_CL	limma	4.0019e-09	1.39743e-08	TRUE	enriched hit	8.51902	FALSE	TRUE	TRUE
4626	YMR027W	Q04371	Protein-glutamate O-methyltransferase OS=Saccharomyces cerevisiae (strain ATCC 204508 / S288c) GN=YMR027W PE=1 SV=1	3	1	1	1	6	3	6	6.03219	-3.39049	20.583	-12.6138	4.02626e-09	1.4014e-08	11.3581	0.991693	1	1	Short_CL - Total_CL	limma	4.02626e-09	1.4014e-08	TRUE	enriched hit	6.03219	TRUE	TRUE	FALSE
4627	VTC4	P47075	Vacuolar transporter chaperone 4 OS=Saccharomyces cerevisiae (strain ATCC 204508 / S288c) GN=VTC4 PE=1 SV=2	3	1	1	1	6	3	9	6.24732	-3.76213	22.5407	-12.5585	4.26551e-09	1.4799e-08	11.2947	0.991729	1	1	Short_CL - Total_CL	limma	4.26551e-09	1.4799e-08	TRUE	enriched hit	6.24732	FALSE	TRUE	TRUE
4628	SSZ1	P38788	Ribosome-associated complex subunit SSZ1 OS=Saccharomyces cerevisiae (strain ATCC 204508 / S288c) GN=SSZ1 PE=1 SV=2	3	1	1	1	6	3	13	7.12103	-2.18541	24.1597	-12.5311	4.3898e-09	1.51814e-08	11.2655	0.991747	1	1	Short_CL - Total_CL	limma	4.3898e-09	1.51814e-08	TRUE	enriched hit	7.12103	TRUE	TRUE	FALSE
4629	PMC1	P38929	Calcium-transporting ATPase 2 OS=Saccharomyces cerevisiae (strain ATCC 204508 / S288c) GN=PMC1 PE=1 SV=1	3	1	1	1	6	3	5	5.73071	-2.88371	20.3174	-12.4926	4.57084e-09	1.5757e-08	11.2244	0.991773	1	1	Short_CL - Total_CL	limma	4.57084e-09	1.5757e-08	TRUE	enriched hit	5.73071	FALSE	TRUE	TRUE
4630	NUG1	P40010	Nuclear GTP-binding protein NUG1 OS=Saccharomyces cerevisiae (strain ATCC 204508 / S288c) GN=NUG1 PE=1 SV=1	3	1	1	1	6	3	7	6.27343	-2.59867	22.1845	-12.4829	4.6174e-09	1.58668e-08	11.2141	0.991779	1	1	Short_CL - Total_CL	limma	4.6174e-09	1.58668e-08	TRUE	enriched hit	6.27343	FALSE	TRUE	TRUE
4631	ADH3	P07246	Alcohol dehydrogenase 3, mitochondrial OS=Saccharomyces cerevisiae (strain ATCC 204508 / S288c) GN=ADH3 PE=1 SV=2	3	1	1	1	6	3	10	6.39902	-2.13665	23.1858	-12.4534	4.76306e-09	1.63154e-08	11.1825	0.991799	1	1	Short_CL - Total_CL	limma	4.76306e-09	1.63154e-08	TRUE	enriched hit	6.39902	FALSE	TRUE	TRUE
4632	NMA111	P53920	Pro-apoptotic serine protease NMA111 OS=Saccharomyces cerevisiae (strain ATCC 204508 / S288c) GN=NMA111 PE=1 SV=1	3	1	1	1	6	3	12	6.37974	-3.50874	22.8094	-12.4498	4.78137e-09	1.63263e-08	11.1786	0.991801	1	1	Short_CL - Total_CL	limma	4.78137e-09	1.63263e-08	TRUE	enriched hit	6.37974	FALSE	TRUE	TRUE
4633	YDR341C	Q05506	Arginine--tRNA ligase, cytoplasmic OS=Saccharomyces cerevisiae (strain ATCC 204508 / S288c) GN=YDR341C PE=1 SV=1	3	1	1	1	6	3	20	7.01703	-2.98221	23.9503	-12.4064	5.00537e-09	1.70372e-08	11.1321	0.991829	1	1	Short_CL - Total_CL	limma	5.00537e-09	1.70372e-08	TRUE	enriched hit	7.01703	TRUE	TRUE	FALSE
4634	ACO1	P19414	Aconitate hydratase, mitochondrial OS=Saccharomyces cerevisiae (strain ATCC 204508 / S288c) GN=ACO1 PE=1 SV=2	3	1	1	1	6	3	16	6.48618	-2.2466	23.8279	-12.4025	5.02598e-09	1.70536e-08	11.1279	0.991832	1	1	Short_CL - Total_CL	limma	5.02598e-09	1.70536e-08	TRUE	enriched hit	6.48618	TRUE	TRUE	FALSE
4635	SRP68	P38687	Signal recognition particle subunit SRP68 OS=Saccharomyces cerevisiae (strain ATCC 204508 / S288c) GN=SRP68 PE=1 SV=1	3	1	1	1	6	3	10	6.42612	-5.06401	22.0008	-12.3761	5.168e-09	1.74805e-08	11.0996	0.991849	1	1	Short_CL - Total_CL	limma	5.168e-09	1.74805e-08	TRUE	enriched hit	6.42612	FALSE	TRUE	TRUE
4636	MIR1	P23641	Mitochondrial phosphate carrier protein OS=Saccharomyces cerevisiae (strain ATCC 204508 / S288c) GN=MIR1 PE=1 SV=1	3	1	1	1	6	3	3	6.14426	-3.23102	19.5666	-12.3659	5.22442e-09	1.76161e-08	11.12	0.991856	1	1	Short_CL - Total_CL	limma	5.22442e-09	1.76161e-08	TRUE	enriched hit	6.14426	TRUE	TRUE	FALSE
4637	TRP3	P00937	Multifunctional tryptophan biosynthesis protein OS=Saccharomyces cerevisiae (strain ATCC 204508 / S288c) GN=TRP3 PE=1 SV=2	3	1	1	1	6	3	4	6.12293	-3.24342	20.8506	-12.3413	5.36252e-09	1.80254e-08	11.062	0.991872	1	1	Short_CL - Total_CL	limma	5.36252e-09	1.80254e-08	TRUE	enriched hit	6.12293	FALSE	TRUE	TRUE
4638	HOM3	P10869	Aspartokinase OS=Saccharomyces cerevisiae (strain ATCC 204508 / S288c) GN=HOM3 PE=1 SV=2	3	1	1	1	6	3	4	6.07912	-3.02573	20.9773	-12.3377	5.38295e-09	1.80314e-08	11.0603	0.991875	1	1	Short_CL - Total_CL	limma	5.38295e-09	1.80314e-08	TRUE	enriched hit	6.07912	FALSE	TRUE	TRUE
4639	CCT4	P39078	T-complex protein 1 subunit delta OS=Saccharomyces cerevisiae (strain ATCC 204508 / S288c) GN=CCT4 PE=1 SV=2	3	1	1	1	6	3	10	6.47635	-2.78463	22.3445	-12.3351	5.39773e-09	1.80314e-08	11.0553	0.991876	1	1	Short_CL - Total_CL	limma	5.39773e-09	1.80314e-08	TRUE	enriched hit	6.47635	FALSE	TRUE	TRUE
4640	MEF1	P25039	Elongation factor G, mitochondrial OS=Saccharomyces cerevisiae (strain ATCC 204508 / S288c) GN=MEF1 PE=1 SV=2	2	1	1	NA	5	2	4	5.60461	-4.29461	20.8171	-12.3313	5.4195e-09	1.80323e-08	11.1005	0.991879	1	1	Short_CL - Total_CL	limma	5.4195e-09	1.80323e-08	TRUE	enriched hit	5.60461	FALSE	TRUE	TRUE
4641	PAT1	P25644	DNA topoisomerase 2-associated protein PAT1 OS=Saccharomyces cerevisiae (strain ATCC 204508 / S288c) GN=PAT1 PE=1 SV=4	3	1	1	1	6	3	6	5.99334	-4.55957	21.3054	-12.3269	5.44477e-09	1.80323e-08	11.0465	0.991882	1	1	Short_CL - Total_CL	limma	5.44477e-09	1.80323e-08	TRUE	enriched hit	5.99334	FALSE	TRUE	TRUE
4642	HMT1	P38074	Protein arginine N-methyltransferase 1 OS=Saccharomyces cerevisiae (strain ATCC 204508 / S288c) GN=HMT1 PE=1 SV=1	2	1	1	NA	6	2	5	5.91033	-2.56621	21.2412	-12.3264	5.44811e-09	1.80323e-08	11.0848	0.991882	1	1	Short_CL - Total_CL	limma	5.44811e-09	1.80323e-08	TRUE	enriched hit	5.91033	FALSE	TRUE	TRUE
4643	ECM32	P32644	Putative ATP-dependent RNA helicase ECM32 OS=Saccharomyces cerevisiae (strain ATCC 204508 / S288c) GN=ECM32 PE=1 SV=1	3	1	1	1	6	3	9	5.99963	-3.357	21.3913	-12.2631	5.82759e-09	1.92293e-08	11.002	0.991924	1	1	Short_CL - Total_CL	limma	5.82759e-09	1.92293e-08	TRUE	enriched hit	5.99963	TRUE	TRUE	FALSE
4644	LYS2	P07702	L-2-aminoadipate reductase OS=Saccharomyces cerevisiae (strain ATCC 204508 / S288c) GN=LYS2 PE=1 SV=2	3	1	1	1	6	3	9	6.16936	-3.92756	22.1321	-12.2573	5.86413e-09	1.92908e-08	10.971	0.991928	1	1	Short_CL - Total_CL	limma	5.86413e-09	1.92908e-08	TRUE	enriched hit	6.16936	TRUE	TRUE	FALSE
4645	GLN4	P13188	Glutamine--tRNA ligase OS=Saccharomyces cerevisiae (strain ATCC 204508 / S288c) GN=GLN4 PE=1 SV=2	3	1	1	1	6	3	33	7.24822	-3.07127	24.5944	-12.2187	6.11115e-09	2.00424e-08	10.929	0.991953	1	1	Short_CL - Total_CL	limma	6.11115e-09	2.00424e-08	TRUE	enriched hit	7.24822	TRUE	TRUE	FALSE
4646	DNF2	Q12675	Phospholipid-transporting ATPase DNF2 OS=Saccharomyces cerevisiae (strain ATCC 204508 / S288c) GN=DNF2 PE=1 SV=1	3	1	1	1	6	3	9	5.9181	-4.00476	21.8428	-12.2112	6.15993e-09	2.01411e-08	10.9209	0.991958	1	1	Short_CL - Total_CL	limma	6.15993e-09	2.01411e-08	TRUE	enriched hit	5.9181	FALSE	TRUE	TRUE
4647	SPB4	P25808	ATP-dependent rRNA helicase SPB4 OS=Saccharomyces cerevisiae (strain ATCC 204508 / S288c) GN=SPB4 PE=1 SV=1	3	1	1	1	6	3	4	5.71172	-3.31649	20.2048	-12.1991	6.24061e-09	2.03432e-08	10.9327	0.991966	1	1	Short_CL - Total_CL	limma	6.24061e-09	2.03432e-08	TRUE	enriched hit	5.71172	FALSE	TRUE	TRUE
4648	RPS7A	P26786	40S ribosomal protein S7-A OS=Saccharomyces cerevisiae (strain ATCC 204508 / S288c) GN=RPS7A PE=1 SV=4	3	1	1	1	6	3	4	6.8732	-5.28601	20.9239	-12.1822	6.35443e-09	2.06519e-08	10.9007	0.991977	1	1	Short_CL - Total_CL	limma	6.35443e-09	2.06519e-08	TRUE	enriched hit	6.8732	FALSE	TRUE	TRUE
4649	UGP1	P32861	UTP--glucose-1-phosphate uridylyltransferase OS=Saccharomyces cerevisiae (strain ATCC 204508 / S288c) GN=UGP1 PE=1 SV=1	3	1	1	1	6	3	11	6.58569	-2.13095	23.4104	-12.1718	6.42592e-09	2.08215e-08	10.8778	0.991984	1	1	Short_CL - Total_CL	limma	6.42592e-09	2.08215e-08	TRUE	enriched hit	6.58569	FALSE	TRUE	TRUE
4650	TRP2	P00899	Anthranilate synthase component 1 OS=Saccharomyces cerevisiae (strain ATCC 204508 / S288c) GN=TRP2 PE=1 SV=4	2	1	1	NA	6	2	4	5.73949	-2.2491	20.9774	-12.1612	6.49973e-09	2.09708e-08	10.9102	0.991991	1	1	Short_CL - Total_CL	limma	6.49973e-09	2.09708e-08	TRUE	enriched hit	5.73949	FALSE	TRUE	TRUE
4651	RPS5	P26783	40S ribosomal protein S5 OS=Saccharomyces cerevisiae (strain ATCC 204508 / S288c) GN=RPS5 PE=1 SV=3	3	1	1	1	6	3	12	8.778	-4.07095	24.0061	-12.1596	6.51085e-09	2.09708e-08	10.8645	0.991992	1	1	Short_CL - Total_CL	limma	6.51085e-09	2.09708e-08	TRUE	enriched hit	8.778	FALSE	TRUE	TRUE
4652	YBR056W	P38081	Uncharacterized glycosyl hydrolase YBR056W OS=Saccharomyces cerevisiae (strain ATCC 204508 / S288c) GN=YBR056W PE=1 SV=1	3	1	1	1	6	3	4	5.93113	-2.69641	21.2353	-12.1564	6.53311e-09	2.09798e-08	10.8633	0.991994	1	1	Short_CL - Total_CL	limma	6.53311e-09	2.09798e-08	TRUE	enriched hit	5.93113	FALSE	TRUE	TRUE
4653	CCT7	P42943	T-complex protein 1 subunit eta OS=Saccharomyces cerevisiae (strain ATCC 204508 / S288c) GN=CCT7 PE=1 SV=1	3	1	1	1	6	3	3	5.84577	-3.34741	19.4996	-12.1259	6.75132e-09	2.16162e-08	10.8532	0.992014	1	1	Short_CL - Total_CL	limma	6.75132e-09	2.16162e-08	TRUE	enriched hit	5.84577	FALSE	TRUE	TRUE
4654	KGD1	P20967	2-oxoglutarate dehydrogenase, mitochondrial OS=Saccharomyces cerevisiae (strain ATCC 204508 / S288c) GN=KGD1 PE=1 SV=2	3	1	1	1	6	3	4	5.81182	-2.81137	20.9337	-12.0926	6.99841e-09	2.23411e-08	10.7932	0.992036	1	1	Short_CL - Total_CL	limma	6.99841e-09	2.23411e-08	TRUE	enriched hit	5.81182	FALSE	TRUE	TRUE
4655	RPL13B|RPL13A	P40212|Q12690	60S ribosomal protein L13-B OS=Saccharomyces cerevisiae (strain ATCC 204508 / S288c) GN=RPL13B PE=1 SV=1|60S ribosomal protein L13-A OS=Saccharomyces cerevisiae (strain ATCC 204508 / S288c) GN=RPL13A PE=1 SV=1	3	1	1	1	6	3	7	7.40011	-3.11156	23.2022	-12.0802	7.09243e-09	2.25744e-08	10.7773	0.992044	1	1	Short_CL - Total_CL	limma	7.09243e-09	2.25744e-08	TRUE	enriched hit	7.40011	FALSE	TRUE	TRUE
4656	VOA1	P53262	V0 assembly protein 1 OS=Saccharomyces cerevisiae (strain ATCC 204508 / S288c) GN=VOA1 PE=1 SV=1	2	1	NA	1	6	2	2	5.8735	-3.40363	20.2124	-12.0697	7.17337e-09	2.27649e-08	10.8082	0.992051	1	1	Short_CL - Total_CL	limma	7.17337e-09	2.27649e-08	TRUE	enriched hit	5.8735	FALSE	TRUE	TRUE
4657	GPD1	Q00055	Glycerol-3-phosphate dehydrogenase [NAD(+)] 1 OS=Saccharomyces cerevisiae (strain ATCC 204508 / S288c) GN=GPD1 PE=1 SV=4	3	1	1	1	6	3	5	6.36271	-3.13633	20.9676	-12.0564	7.27736e-09	2.2971e-08	10.7511	0.99206	1	1	Short_CL - Total_CL	limma	7.27736e-09	2.2971e-08	TRUE	enriched hit	6.36271	FALSE	TRUE	TRUE
4658	UBP3	Q01477	Ubiquitin carboxyl-terminal hydrolase 3 OS=Saccharomyces cerevisiae (strain ATCC 204508 / S288c) GN=UBP3 PE=1 SV=1	3	1	1	1	6	3	9	6.1804	-3.53692	21.5103	-12.056	7.28089e-09	2.2971e-08	10.7506	0.99206	1	1	Short_CL - Total_CL	limma	7.28089e-09	2.2971e-08	TRUE	enriched hit	6.1804	FALSE	TRUE	TRUE
4659	RPT1	P33299	26S protease regulatory subunit 7 homolog OS=Saccharomyces cerevisiae (strain ATCC 204508 / S288c) GN=RPT1 PE=1 SV=1	3	1	1	1	6	3	6	6.19741	-2.33566	21.6455	-12.0506	7.32332e-09	2.30375e-08	10.7447	0.992064	1	1	Short_CL - Total_CL	limma	7.32332e-09	2.30375e-08	TRUE	enriched hit	6.19741	FALSE	TRUE	TRUE
4660	TSR1	Q07381	Ribosome biogenesis protein TSR1 OS=Saccharomyces cerevisiae (strain ATCC 204508 / S288c) GN=TSR1 PE=1 SV=1	3	1	1	1	6	3	7	6.26026	-3.29827	22.16	-12.0477	7.34584e-09	2.30412e-08	10.7415	0.992066	1	1	Short_CL - Total_CL	limma	7.34584e-09	2.30412e-08	TRUE	enriched hit	6.26026	FALSE	TRUE	TRUE
4661	ENP1	P38333	Essential nuclear protein 1 OS=Saccharomyces cerevisiae (strain ATCC 204508 / S288c) GN=ENP1 PE=1 SV=1	3	1	1	1	6	3	7	6.46352	-3.22613	22.1893	-12.0423	7.38963e-09	2.31113e-08	10.7355	0.992069	1	1	Short_CL - Total_CL	limma	7.38963e-09	2.31113e-08	TRUE	enriched hit	6.46352	FALSE	TRUE	TRUE
4662	YCF1	P39109	Metal resistance protein YCF1 OS=Saccharomyces cerevisiae (strain ATCC 204508 / S288c) GN=YCF1 PE=1 SV=2	3	1	1	1	6	3	14	6.3453	-5.63294	22.1839	-12.036	7.43965e-09	2.31285e-08	10.7286	0.992073	1	1	Short_CL - Total_CL	limma	7.43965e-09	2.31285e-08	TRUE	enriched hit	6.3453	FALSE	TRUE	TRUE
4663	RPS10B|RPS10A	P46784|Q08745	40S ribosomal protein S10-B OS=Saccharomyces cerevisiae (strain ATCC 204508 / S288c) GN=RPS10B PE=1 SV=1|40S ribosomal protein S10-A OS=Saccharomyces cerevisiae (strain ATCC 204508 / S288c) GN=RPS10A PE=1 SV=1	3	1	1	1	6	3	5	7.36627	-2.64897	22.3921	-12.036	7.44028e-09	2.31285e-08	10.7285	0.992073	1	1	Short_CL - Total_CL	limma	7.44028e-09	2.31285e-08	TRUE	enriched hit	7.36627	TRUE	TRUE	FALSE
4664	RPL27A|RPL27B	P0C2H6|P0C2H7	60S ribosomal protein L27-A OS=Saccharomyces cerevisiae (strain ATCC 204508 / S288c) GN=RPL27A PE=1 SV=1|60S ribosomal protein L27-B OS=Saccharomyces cerevisiae (strain ATCC 204508 / S288c) GN=RPL27B PE=1 SV=1	3	1	1	1	6	3	6	7.19962	-3.21199	22.4882	-12.0336	7.45943e-09	2.31285e-08	10.7259	0.992075	1	1	Short_CL - Total_CL	limma	7.45943e-09	2.31285e-08	TRUE	enriched hit	7.19962	FALSE	TRUE	TRUE
4665	BRE5	P53741	UBP3-associated protein BRE5 OS=Saccharomyces cerevisiae (strain ATCC 204508 / S288c) GN=BRE5 PE=1 SV=1	3	1	1	1	6	3	14	6.73043	-5.74192	22.1574	-12.0269	7.51391e-09	2.32307e-08	10.7185	0.992079	1	1	Short_CL - Total_CL	limma	7.51391e-09	2.32307e-08	TRUE	enriched hit	6.73043	FALSE	TRUE	TRUE
4666	AKR1	P39010	Palmitoyltransferase AKR1 OS=Saccharomyces cerevisiae (strain ATCC 204508 / S288c) GN=AKR1 PE=1 SV=1	3	1	1	1	6	3	4	5.75926	-3.47276	20.674	-12.021	7.56178e-09	2.33119e-08	10.7144	0.992083	1	1	Short_CL - Total_CL	limma	7.56178e-09	2.33119e-08	TRUE	enriched hit	5.75926	FALSE	TRUE	TRUE
4667	ERP1	Q05359	Protein ERP1 OS=Saccharomyces cerevisiae (strain ATCC 204508 / S288c) GN=ERP1 PE=1 SV=1	2	1	NA	1	6	2	2	5.88632	-2.11642	20.3776	-11.9996	7.73943e-09	2.37916e-08	10.7317	0.992097	1	1	Short_CL - Total_CL	limma	7.73943e-09	2.37916e-08	TRUE	enriched hit	5.88632	FALSE	TRUE	TRUE
4668	HHO1	P53551	Histone H1 OS=Saccharomyces cerevisiae (strain ATCC 204508 / S288c) GN=HHO1 PE=1 SV=1	2	1	1	NA	6	2	2	5.99164	-2.65513	20.8842	-11.9818	7.89117e-09	2.41891e-08	10.7122	0.992109	1	1	Short_CL - Total_CL	limma	7.89117e-09	2.41891e-08	TRUE	enriched hit	5.99164	FALSE	TRUE	TRUE
4669	SEC7	P11075	Protein transport protein SEC7 OS=Saccharomyces cerevisiae (strain ATCC 204508 / S288c) GN=SEC7 PE=1 SV=2	3	1	1	1	6	3	40	7.26628	-3.46455	25.4607	-11.9782	7.92168e-09	2.42138e-08	10.6646	0.992111	1	1	Short_CL - Total_CL	limma	7.92168e-09	2.42138e-08	TRUE	enriched hit	7.26628	FALSE	TRUE	TRUE
4670	VMA13	P41807	V-type proton ATPase subunit H OS=Saccharomyces cerevisiae (strain ATCC 204508 / S288c) GN=VMA13 PE=1 SV=1	3	1	1	1	6	3	5	5.81598	-3.70221	20.3632	-11.9755	7.94509e-09	2.42168e-08	10.664	0.992113	1	1	Short_CL - Total_CL	limma	7.94509e-09	2.42168e-08	TRUE	enriched hit	5.81598	FALSE	TRUE	TRUE
4671	FTR1	P40088	Plasma membrane iron permease OS=Saccharomyces cerevisiae (strain ATCC 204508 / S288c) GN=FTR1 PE=1 SV=1	3	1	1	1	6	3	4	6.24754	-4.13756	20.4425	-11.9654	8.03286e-09	2.44154e-08	10.6772	0.99212	1	1	Short_CL - Total_CL	limma	8.03286e-09	2.44154e-08	TRUE	enriched hit	6.24754	FALSE	TRUE	TRUE
4672	NOB1	Q08444	20S-pre-rRNA D-site endonuclease NOB1 OS=Saccharomyces cerevisiae (strain ATCC 204508 / S288c) GN=NOB1 PE=1 SV=1	3	1	1	1	6	3	6	6.32849	-3.62595	21.7024	-11.9512	8.1582e-09	2.47267e-08	10.6346	0.992129	1	1	Short_CL - Total_CL	limma	8.1582e-09	2.47267e-08	TRUE	enriched hit	6.32849	FALSE	TRUE	TRUE
4673	RPL38	P49167	60S ribosomal protein L38 OS=Saccharomyces cerevisiae (strain ATCC 204508 / S288c) GN=RPL38 PE=1 SV=1	3	1	1	1	6	3	3	7.10627	-3.41133	21.7265	-11.9388	8.26935e-09	2.49934e-08	10.6208	0.992137	1	1	Short_CL - Total_CL	limma	8.26935e-09	2.49934e-08	TRUE	enriched hit	7.10627	TRUE	TRUE	FALSE
4674	GDH1	P07262	NADP-specific glutamate dehydrogenase 1 OS=Saccharomyces cerevisiae (strain ATCC 204508 / S288c) GN=GDH1 PE=1 SV=2	3	1	1	1	6	3	15	6.92765	-2.41143	23.1472	-11.9311	8.33961e-09	2.51111e-08	10.6122	0.992143	1	1	Short_CL - Total_CL	limma	8.33961e-09	2.51111e-08	TRUE	enriched hit	6.92765	FALSE	TRUE	TRUE
4675	AIP1	P46680	Actin-interacting protein 1 OS=Saccharomyces cerevisiae (strain ATCC 204508 / S288c) GN=AIP1 PE=1 SV=1	3	1	1	1	6	3	9	6.59023	-3.60684	22.8755	-11.9294	8.35485e-09	2.51111e-08	10.6104	0.992144	1	1	Short_CL - Total_CL	limma	8.35485e-09	2.51111e-08	TRUE	enriched hit	6.59023	FALSE	TRUE	TRUE
4676	ALG5	P40350	Dolichyl-phosphate beta-glucosyltransferase OS=Saccharomyces cerevisiae (strain ATCC 204508 / S288c) GN=ALG5 PE=1 SV=1	3	1	1	1	6	3	3	5.78216	-4.09445	20.63	-11.9268	8.37851e-09	2.51123e-08	10.6345	0.992145	1	1	Short_CL - Total_CL	limma	8.37851e-09	2.51123e-08	TRUE	enriched hit	5.78216	FALSE	TRUE	TRUE
4677	AHA1	Q12449	Hsp90 co-chaperone AHA1 OS=Saccharomyces cerevisiae (strain ATCC 204508 / S288c) GN=AHA1 PE=1 SV=1	3	1	1	1	6	3	6	6.46606	-3.54782	21.9927	-11.9125	8.51087e-09	2.53758e-08	10.5915	0.992155	1	1	Short_CL - Total_CL	limma	8.51087e-09	2.53758e-08	TRUE	enriched hit	6.46606	FALSE	TRUE	TRUE
4678	MAP1	Q01662	Methionine aminopeptidase 1 OS=Saccharomyces cerevisiae (strain ATCC 204508 / S288c) GN=MAP1 PE=1 SV=2	3	1	1	1	6	3	4	6.19633	-2.80611	20.6716	-11.9122	8.51347e-09	2.53758e-08	10.5912	0.992155	1	1	Short_CL - Total_CL	limma	8.51347e-09	2.53758e-08	TRUE	enriched hit	6.19633	FALSE	TRUE	TRUE
4679	SLA2	P33338	Protein SLA2 OS=Saccharomyces cerevisiae (strain ATCC 204508 / S288c) GN=SLA2 PE=1 SV=5	3	1	1	1	6	3	3	5.5875	-3.91963	19.3603	-11.8993	8.63377e-09	2.56635e-08	10.6124	0.992163	1	1	Short_CL - Total_CL	limma	8.63377e-09	2.56635e-08	TRUE	enriched hit	5.5875	FALSE	TRUE	TRUE
4680	DRN1	P53255	CWF19-like protein DRN1 OS=Saccharomyces cerevisiae (strain ATCC 204508 / S288c) GN=DRN1 PE=1 SV=1	3	1	1	1	6	3	3	5.7158	-4.1932	19.8016	-11.8958	8.6675e-09	2.5693e-08	10.5984	0.992166	1	1	Short_CL - Total_CL	limma	8.6675e-09	2.5693e-08	TRUE	enriched hit	5.7158	FALSE	TRUE	TRUE
4681	SUB2	Q07478	ATP-dependent RNA helicase SUB2 OS=Saccharomyces cerevisiae (strain ATCC 204508 / S288c) GN=SUB2 PE=1 SV=1	3	1	1	1	6	3	11	6.76705	-2.67374	22.8171	-11.8895	8.72701e-09	2.57985e-08	10.5659	0.99217	1	1	Short_CL - Total_CL	limma	8.72701e-09	2.57985e-08	TRUE	enriched hit	6.76705	TRUE	TRUE	FALSE
4682	HMG1	P12683	3-hydroxy-3-methylglutaryl-coenzyme A reductase 1 OS=Saccharomyces cerevisiae (strain ATCC 204508 / S288c) GN=HMG1 PE=1 SV=1	3	1	1	1	6	3	7	6.48908	-5.42958	21.7882	-11.8728	8.8883e-09	2.62035e-08	10.5472	0.992181	1	1	Short_CL - Total_CL	limma	8.8883e-09	2.62035e-08	TRUE	enriched hit	6.48908	FALSE	TRUE	TRUE
4683	RPL24A	P04449	60S ribosomal protein L24-A OS=Saccharomyces cerevisiae (strain ATCC 204508 / S288c) GN=RPL24A PE=1 SV=1	3	1	1	1	6	3	3	6.79476	-4.98078	21.6503	-11.8246	9.37204e-09	2.75503e-08	10.4932	0.992213	1	1	Short_CL - Total_CL	limma	9.37204e-09	2.75503e-08	TRUE	enriched hit	6.79476	FALSE	TRUE	TRUE
4684	YLR225C	Q05948	Uncharacterized SVF1-like protein YLR225C OS=Saccharomyces cerevisiae (strain ATCC 204508 / S288c) GN=YLR225C PE=1 SV=1	2	1	1	NA	6	2	3	5.87605	-2.39945	20.7558	-11.8222	9.3962e-09	2.75503e-08	10.5363	0.992214	1	1	Short_CL - Total_CL	limma	9.3962e-09	2.75503e-08	TRUE	enriched hit	5.87605	FALSE	TRUE	TRUE
4685	NSG2	P53898	Protein NSG2 OS=Saccharomyces cerevisiae (strain ATCC 204508 / S288c) GN=NSG2 PE=1 SV=1	2	1	NA	1	6	2	2	5.79263	-3.83476	20.6323	-11.7996	9.63321e-09	2.81687e-08	10.5362	0.992229	1	1	Short_CL - Total_CL	limma	9.63321e-09	2.81687e-08	TRUE	enriched hit	5.79263	FALSE	TRUE	TRUE
4686	RPS7B	P48164	40S ribosomal protein S7-B OS=Saccharomyces cerevisiae (strain ATCC 204508 / S288c) GN=RPS7B PE=1 SV=1	3	1	1	1	6	3	5	6.71602	-4.73969	20.3759	-11.7749	9.89892e-09	2.88674e-08	10.4667	0.992245	1	1	Short_CL - Total_CL	limma	9.89892e-09	2.88674e-08	TRUE	enriched hit	6.71602	FALSE	TRUE	TRUE
4687	SBP1	P10080	Single-stranded nucleic acid-binding protein OS=Saccharomyces cerevisiae (strain ATCC 204508 / S288c) GN=SBP1 PE=1 SV=2	3	1	1	1	6	3	12	7.58513	-3.51065	23.0128	-11.7348	1.03478e-08	3.00951e-08	10.3921	0.992272	1	1	Short_CL - Total_CL	limma	1.03478e-08	3.00951e-08	TRUE	enriched hit	7.58513	FALSE	TRUE	TRUE
4688	SSE1	P32589	Heat shock protein homolog SSE1 OS=Saccharomyces cerevisiae (strain ATCC 204508 / S288c) GN=SSE1 PE=1 SV=4	3	1	1	1	6	3	28	7.14782	-2.08696	25.3327	-11.7214	1.05027e-08	3.04635e-08	10.3769	0.992281	1	1	Short_CL - Total_CL	limma	1.05027e-08	3.04635e-08	TRUE	enriched hit	7.14782	FALSE	TRUE	TRUE
4689	ELP3	Q02908	Elongator complex protein 3 OS=Saccharomyces cerevisiae (strain ATCC 204508 / S288c) GN=ELP3 PE=1 SV=1	3	1	1	1	6	3	6	5.93391	-2.47999	21.6775	-11.701	1.07426e-08	3.10759e-08	10.3539	0.992294	1	1	Short_CL - Total_CL	limma	1.07426e-08	3.10759e-08	TRUE	enriched hit	5.93391	FALSE	TRUE	TRUE
4690	RPL19A|RPL19B	P0CX82|P0CX83	60S ribosomal protein L19-A OS=Saccharomyces cerevisiae (strain ATCC 204508 / S288c) GN=RPL19A PE=1 SV=1|60S ribosomal protein L19-B OS=Saccharomyces cerevisiae (strain ATCC 204508 / S288c) GN=RPL19B PE=1 SV=1	3	1	1	1	6	3	8	7.32205	-4.4669	22.325	-11.6772	1.10297e-08	3.1821e-08	10.327	0.99231	1	1	Short_CL - Total_CL	limma	1.10297e-08	3.1821e-08	TRUE	enriched hit	7.32205	FALSE	TRUE	TRUE
4691	RPA190	P10964	DNA-directed RNA polymerase I subunit RPA190 OS=Saccharomyces cerevisiae (strain ATCC 204508 / S288c) GN=RPA190 PE=1 SV=2	3	1	1	1	6	3	34	6.7328	-3.64381	24.4234	-11.6533	1.13277e-08	3.25211e-08	10.2997	0.992325	1	1	Short_CL - Total_CL	limma	1.13277e-08	3.25211e-08	TRUE	enriched hit	6.7328	FALSE	TRUE	TRUE
4692	ASI1	P54074	Protein ASI1 OS=Saccharomyces cerevisiae (strain ATCC 204508 / S288c) GN=ASI1 PE=1 SV=1	2	1	1	NA	6	2	3	5.95592	-2.81393	21.2659	-11.6529	1.13327e-08	3.25211e-08	10.3472	0.992326	1	1	Short_CL - Total_CL	limma	1.13327e-08	3.25211e-08	TRUE	enriched hit	5.95592	FALSE	TRUE	TRUE
4693	RPA135	P22138	DNA-directed RNA polymerase I subunit RPA135 OS=Saccharomyces cerevisiae (strain ATCC 204508 / S288c) GN=RPA135 PE=1 SV=1	3	1	1	1	6	3	10	6.35884	-3.07484	22.3429	-11.6373	1.15313e-08	3.30034e-08	10.2816	0.992336	1	1	Short_CL - Total_CL	limma	1.15313e-08	3.30034e-08	TRUE	enriched hit	6.35884	TRUE	TRUE	FALSE
4694	IST2	P38250	Increased sodium tolerance protein 2 OS=Saccharomyces cerevisiae (strain ATCC 204508 / S288c) GN=IST2 PE=1 SV=2	3	1	1	1	6	3	15	6.78271	-4.01407	23.5357	-11.6228	1.17186e-08	3.33742e-08	10.2651	0.992345	1	1	Short_CL - Total_CL	limma	1.17186e-08	3.33742e-08	TRUE	enriched hit	6.78271	FALSE	TRUE	TRUE
4695	MBF1	O14467	Multiprotein-bridging factor 1 OS=Saccharomyces cerevisiae (strain ATCC 204508 / S288c) GN=MBF1 PE=1 SV=2	3	1	1	1	6	3	8	7.18304	-3.717	22.3841	-11.6225	1.17227e-08	3.33742e-08	10.2647	0.992346	1	1	Short_CL - Total_CL	limma	1.17227e-08	3.33742e-08	TRUE	enriched hit	7.18304	FALSE	TRUE	TRUE
4696	ILV3	P39522	Dihydroxy-acid dehydratase, mitochondrial OS=Saccharomyces cerevisiae (strain ATCC 204508 / S288c) GN=ILV3 PE=1 SV=2	3	1	1	1	6	3	9	6.65563	-3.17893	22.6394	-11.6075	1.19204e-08	3.38475e-08	10.2477	0.992356	1	1	Short_CL - Total_CL	limma	1.19204e-08	3.38475e-08	TRUE	enriched hit	6.65563	FALSE	TRUE	TRUE
4697	ASN1	P49089	Asparagine synthetase [glutamine-hydrolyzing] 1 OS=Saccharomyces cerevisiae (strain ATCC 204508 / S288c) GN=ASN1 PE=1 SV=2	3	1	1	1	6	3	9	6.73818	-2.44234	23.15	-11.599	1.20343e-08	3.40814e-08	10.2379	0.992361	1	1	Short_CL - Total_CL	limma	1.20343e-08	3.40814e-08	TRUE	enriched hit	6.73818	TRUE	TRUE	FALSE
4698	SUP35	P05453	Eukaryotic peptide chain release factor GTP-binding subunit OS=Saccharomyces cerevisiae (strain ATCC 204508 / S288c) GN=SUP35 PE=1 SV=1	3	1	1	1	6	3	12	7.46911	-3.19963	24.5676	-11.5899	1.21571e-08	3.42777e-08	10.2276	0.992367	1	1	Short_CL - Total_CL	limma	1.21571e-08	3.42777e-08	TRUE	enriched hit	7.46911	FALSE	TRUE	TRUE
4699	RPS16A|RPS16B	P0CX51|P0CX52	40S ribosomal protein S16-A OS=Saccharomyces cerevisiae (strain ATCC 204508 / S288c) GN=RPS16A PE=1 SV=1|40S ribosomal protein S16-B OS=Saccharomyces cerevisiae (strain ATCC 204508 / S288c) GN=RPS16B PE=1 SV=1	3	1	1	1	6	3	8	7.33206	-3.34984	23.2408	-11.5892	1.21671e-08	3.42777e-08	10.2267	0.992368	1	1	Short_CL - Total_CL	limma	1.21671e-08	3.42777e-08	TRUE	enriched hit	7.33206	FALSE	TRUE	TRUE
4700	YKT6	P36015	Synaptobrevin homolog YKT6 OS=Saccharomyces cerevisiae (strain ATCC 204508 / S288c) GN=YKT6 PE=1 SV=1	2	1	1	NA	6	2	2	6.25877	-3.35169	20.4481	-11.5657	1.2491e-08	3.50984e-08	10.2525	0.992383	1	1	Short_CL - Total_CL	limma	1.2491e-08	3.50984e-08	TRUE	enriched hit	6.25877	FALSE	TRUE	TRUE
4701	NOP58	Q12499	Nucleolar protein 58 OS=Saccharomyces cerevisiae (strain ATCC 204508 / S288c) GN=NOP58 PE=1 SV=1	3	1	1	1	6	3	15	7.07208	-3.35057	23.8298	-11.5538	1.26598e-08	3.54526e-08	10.1862	0.992391	1	1	Short_CL - Total_CL	limma	1.26598e-08	3.54526e-08	TRUE	enriched hit	7.07208	FALSE	TRUE	TRUE
4702	LEU4	P06208|P06208-2	2-isopropylmalate synthase OS=Saccharomyces cerevisiae (strain ATCC 204508 / S288c) GN=LEU4 PE=1 SV=1|Isoform Cytoplasmic of 2-isopropylmalate synthase OS=Saccharomyces cerevisiae (strain ATCC 204508 / S288c) GN=LEU4	3	1	1	1	6	3	9	6.31204	-2.41599	22.4997	-11.5521	1.26828e-08	3.54526e-08	10.1843	0.992392	1	1	Short_CL - Total_CL	limma	1.26828e-08	3.54526e-08	TRUE	enriched hit	6.31204	FALSE	TRUE	TRUE
4703	TY1B	P0C2I7|Q03434|Q03612|Q04711|Q12269|Q12414|Q12490	Transposon Ty1-BL Gag-Pol polyprotein OS=Saccharomyces cerevisiae (strain ATCC 204508 / S288c) GN=TY1B-BL PE=1 SV=1|Transposon Ty1-ER1 Gag-Pol polyprotein OS=Saccharomyces cerevisiae (strain ATCC 204508 / S288c) GN=TY1B-ER1 PE=3 SV=1|Transposon Ty1-GR2 Gag-Pol polyprotein OS=Saccharomyces cerevisiae (strain ATCC 204508 / S288c) GN=TY1B-GR2 PE=3 SV=3|Transposon Ty1-LR4 Gag-Pol polyprotein OS=Saccharomyces cerevisiae (strain ATCC 204508 / S288c) GN=TY1B-LR4 PE=5 SV=1|Transposon Ty1-ML1 Gag-Pol polyprotein OS=Saccharomyces cerevisiae (strain ATCC 204508 / S288c) GN=TY1B-ML1 PE=3 SV=2|Transposon Ty1-ML2 Gag-Pol polyprotein OS=Saccharomyces cerevisiae (strain ATCC 204508 / S288c) GN=TY1B-ML2 PE=3 SV=2|Transposon Ty1-PL Gag-Pol polyprotein OS=Saccharomyces cerevisiae (strain ATCC 204508 / S288c) GN=TY1B-PL PE=3 SV=1	3	1	1	1	6	3	30	7.26667	-2.99122	24.8621	-11.5483	1.27372e-08	3.55128e-08	10.18	0.992395	1	1	Short_CL - Total_CL	limma	1.27372e-08	3.55128e-08	TRUE	enriched hit	7.26667	FALSE	TRUE	TRUE
4704	PRM15	Q03262	Phosphoribomutase OS=Saccharomyces cerevisiae (strain ATCC 204508 / S288c) GN=PRM15 PE=1 SV=1	2	1	1	NA	5	2	2	5.60372	-2.48396	19.6532	-11.5447	1.27889e-08	3.5543e-08	10.234	0.992397	1	1	Short_CL - Total_CL	limma	1.27889e-08	3.5543e-08	TRUE	enriched hit	5.60372	TRUE	TRUE	FALSE
4705	PMT5	P52867	Dolichyl-phosphate-mannose--protein mannosyltransferase 5 OS=Saccharomyces cerevisiae (strain ATCC 204508 / S288c) GN=PMT5 PE=1 SV=1	3	1	1	1	6	3	2	5.95324	-3.3253	19.9303	-11.543	1.28139e-08	3.5543e-08	10.1738	0.992398	1	1	Short_CL - Total_CL	limma	1.28139e-08	3.5543e-08	TRUE	enriched hit	5.95324	FALSE	TRUE	TRUE
4706	DPM1	P14020	Dolichol-phosphate mannosyltransferase OS=Saccharomyces cerevisiae (strain ATCC 204508 / S288c) GN=DPM1 PE=1 SV=3	3	1	1	1	6	3	6	6.32493	-3.14314	22.0663	-11.5274	1.30393e-08	3.60753e-08	10.156	0.992408	1	1	Short_CL - Total_CL	limma	1.30393e-08	3.60753e-08	TRUE	enriched hit	6.32493	FALSE	TRUE	TRUE
4707	DBP10	Q12389	ATP-dependent RNA helicase DBP10 OS=Saccharomyces cerevisiae (strain ATCC 204508 / S288c) GN=DBP10 PE=1 SV=2	3	1	1	1	6	3	14	6.26363	-3.67903	22.0181	-11.5242	1.30863e-08	3.60845e-08	10.1523	0.99241	1	1	Short_CL - Total_CL	limma	1.30863e-08	3.60845e-08	TRUE	enriched hit	6.26363	FALSE	TRUE	TRUE
4708	RVB2	Q12464	RuvB-like protein 2 OS=Saccharomyces cerevisiae (strain ATCC 204508 / S288c) GN=RVB2 PE=1 SV=1	3	1	1	1	6	3	6	6.18262	-2.25233	21.8067	-11.5227	1.31095e-08	3.60845e-08	10.1505	0.992411	1	1	Short_CL - Total_CL	limma	1.31095e-08	3.60845e-08	TRUE	enriched hit	6.18262	TRUE	TRUE	FALSE
4709	PRT1	P06103	Eukaryotic translation initiation factor 3 subunit B OS=Saccharomyces cerevisiae (strain ATCC 204508 / S288c) GN=PRT1 PE=1 SV=1	3	1	1	1	6	3	11	6.60863	-3.10974	22.5255	-11.5008	1.3435e-08	3.68863e-08	10.1255	0.992426	1	1	Short_CL - Total_CL	limma	1.3435e-08	3.68863e-08	TRUE	enriched hit	6.60863	FALSE	TRUE	TRUE
4710	KAP123	P40069	Importin subunit beta-4 OS=Saccharomyces cerevisiae (strain ATCC 204508 / S288c) GN=KAP123 PE=1 SV=1	3	1	1	1	6	3	18	6.71452	-3.60061	22.9229	-11.4639	1.40057e-08	3.82652e-08	10.0829	0.99245	1	1	Short_CL - Total_CL	limma	1.40057e-08	3.82652e-08	TRUE	enriched hit	6.71452	FALSE	TRUE	TRUE
4711	YOP1	Q12402	Protein YOP1 OS=Saccharomyces cerevisiae (strain ATCC 204508 / S288c) GN=YOP1 PE=1 SV=3	3	1	1	1	6	3	3	6.59565	-4.37772	21.2321	-11.4638	1.40081e-08	3.82652e-08	10.0828	0.99245	1	1	Short_CL - Total_CL	limma	1.40081e-08	3.82652e-08	TRUE	enriched hit	6.59565	FALSE	TRUE	TRUE
4712	TRM3	Q07527	tRNA (guanosine(18)-2'-O)-methyltransferase OS=Saccharomyces cerevisiae (strain ATCC 204508 / S288c) GN=TRM3 PE=1 SV=1	3	1	1	1	6	3	7	6.06828	-3.54132	21.9771	-11.4542	1.41597e-08	3.85815e-08	10.0718	0.992457	1	1	Short_CL - Total_CL	limma	1.41597e-08	3.85815e-08	TRUE	enriched hit	6.06828	FALSE	TRUE	TRUE
4713	LOS1	P33418	Exportin-T OS=Saccharomyces cerevisiae (strain ATCC 204508 / S288c) GN=LOS1 PE=1 SV=1	2	1	1	NA	6	2	2	5.62571	-2.40089	19.4564	-11.4273	1.45972e-08	3.96734e-08	10.1249	0.992474	1	1	Short_CL - Total_CL	limma	1.45972e-08	3.96734e-08	TRUE	enriched hit	5.62571	FALSE	TRUE	TRUE
4714	SAC6	P32599	Fimbrin OS=Saccharomyces cerevisiae (strain ATCC 204508 / S288c) GN=SAC6 PE=1 SV=1	3	1	1	1	6	3	10	6.40505	-2.34657	22.4516	-11.4209	1.47039e-08	3.98632e-08	10.0332	0.992478	1	1	Short_CL - Total_CL	limma	1.47039e-08	3.98632e-08	TRUE	enriched hit	6.40505	FALSE	TRUE	TRUE
4715	NOP14	Q99207	Nucleolar complex protein 14 OS=Saccharomyces cerevisiae (strain ATCC 204508 / S288c) GN=NOP14 PE=1 SV=1	2	1	1	NA	6	2	2	6.09761	-2.22543	21.6974	-11.3979	1.50907e-08	4.08092e-08	10.0579	0.992494	1	1	Short_CL - Total_CL	limma	1.50907e-08	4.08092e-08	TRUE	enriched hit	6.09761	FALSE	TRUE	TRUE
4716	ZUO1	P32527	Zuotin OS=Saccharomyces cerevisiae (strain ATCC 204508 / S288c) GN=ZUO1 PE=1 SV=1	3	1	1	1	6	3	10	6.81966	-1.91293	23.6011	-11.3949	1.51433e-08	4.08491e-08	10.0031	0.992496	1	1	Short_CL - Total_CL	limma	1.51433e-08	4.08491e-08	TRUE	enriched hit	6.81966	FALSE	TRUE	TRUE
4717	ARO1	P08566	Pentafunctional AROM polypeptide OS=Saccharomyces cerevisiae (strain ATCC 204508 / S288c) GN=ARO1 PE=1 SV=1	3	1	1	1	6	3	18	6.34074	-4.70737	22.3152	-11.3762	1.54684e-08	4.16219e-08	9.9814	0.992508	1	1	Short_CL - Total_CL	limma	1.54684e-08	4.16219e-08	TRUE	enriched hit	6.34074	FALSE	TRUE	TRUE
4718	LPD1	P09624	Dihydrolipoyl dehydrogenase, mitochondrial OS=Saccharomyces cerevisiae (strain ATCC 204508 / S288c) GN=LPD1 PE=1 SV=1	3	1	1	1	6	3	14	6.3928	-2.02312	23.1217	-11.3639	1.56857e-08	4.21016e-08	9.96714	0.992516	1	1	Short_CL - Total_CL	limma	1.56857e-08	4.21016e-08	TRUE	enriched hit	6.3928	TRUE	TRUE	FALSE
4719	SEY1	Q99287	Protein SEY1 OS=Saccharomyces cerevisiae (strain ATCC 204508 / S288c) GN=SEY1 PE=1 SV=1	3	1	1	1	6	3	6	5.79102	-3.91534	20.8805	-11.3532	1.58781e-08	4.25123e-08	9.95736	0.992523	1	1	Short_CL - Total_CL	limma	1.58781e-08	4.25123e-08	TRUE	enriched hit	5.79102	FALSE	TRUE	TRUE
4720	INP53	Q12271	Polyphosphatidylinositol phosphatase INP53 OS=Saccharomyces cerevisiae (strain ATCC 204508 / S288c) GN=INP53 PE=1 SV=1	3	1	1	1	6	3	4	5.86968	-4.67632	19.9847	-11.3454	1.60189e-08	4.27832e-08	10.0196	0.992528	1	1	Short_CL - Total_CL	limma	1.60189e-08	4.27832e-08	TRUE	enriched hit	5.86968	FALSE	TRUE	TRUE
4721	TAL1	P15019	Transaldolase OS=Saccharomyces cerevisiae (strain ATCC 204508 / S288c) GN=TAL1 PE=1 SV=4	3	1	1	1	6	3	10	6.26683	-1.97816	22.5335	-11.3354	1.62015e-08	4.3164e-08	9.93405	0.992535	1	1	Short_CL - Total_CL	limma	1.62015e-08	4.3164e-08	TRUE	enriched hit	6.26683	TRUE	TRUE	FALSE
4722	PMT1	P33775	Dolichyl-phosphate-mannose--protein mannosyltransferase 1 OS=Saccharomyces cerevisiae (strain ATCC 204508 / S288c) GN=PMT1 PE=1 SV=1	3	1	1	1	6	3	9	7.06457	-5.75495	23.529	-11.2865	1.7132e-08	4.55306e-08	9.87693	0.992567	1	1	Short_CL - Total_CL	limma	1.7132e-08	4.55306e-08	TRUE	enriched hit	7.06457	FALSE	TRUE	TRUE
4723	MYO2	P19524	Myosin-2 OS=Saccharomyces cerevisiae (strain ATCC 204508 / S288c) GN=MYO2 PE=1 SV=1	3	1	1	1	6	3	6	5.9936	-4.5304	21.081	-11.2424	1.80177e-08	4.77312e-08	9.82536	0.992596	1	1	Short_CL - Total_CL	limma	1.80177e-08	4.77312e-08	TRUE	enriched hit	5.9936	FALSE	TRUE	TRUE
4724	GLN1	P32288	Glutamine synthetase OS=Saccharomyces cerevisiae (strain ATCC 204508 / S288c) GN=GLN1 PE=1 SV=4	3	1	1	1	6	3	5	6.32525	-1.66146	23.0747	-11.2409	1.80485e-08	4.77312e-08	9.82361	0.992597	1	1	Short_CL - Total_CL	limma	1.80485e-08	4.77312e-08	TRUE	enriched hit	6.32525	FALSE	TRUE	TRUE
4725	YOR1	P53049	Oligomycin resistance ATP-dependent permease YOR1 OS=Saccharomyces cerevisiae (strain ATCC 204508 / S288c) GN=YOR1 PE=1 SV=1	3	1	1	1	6	3	16	6.13661	-4.81739	22.6868	-11.2377	1.81167e-08	4.77944e-08	9.81975	0.992599	1	1	Short_CL - Total_CL	limma	1.81167e-08	4.77944e-08	TRUE	enriched hit	6.13661	FALSE	TRUE	TRUE
4726	GUS1	P46655	Glutamate--tRNA ligase, cytoplasmic OS=Saccharomyces cerevisiae (strain ATCC 204508 / S288c) GN=GUS1 PE=1 SV=3	3	1	1	1	6	3	24	7.28949	-2.35915	24.5081	-11.2296	1.82842e-08	4.81187e-08	9.81033	0.992604	1	1	Short_CL - Total_CL	limma	1.82842e-08	4.81187e-08	TRUE	enriched hit	7.28949	TRUE	TRUE	FALSE
4727	YHR020W	P38708	Putative proline--tRNA ligase YHR020W OS=Saccharomyces cerevisiae (strain ATCC 204508 / S288c) GN=YHR020W PE=1 SV=1	3	1	1	1	6	3	11	6.89557	-2.52206	23.3254	-11.2269	1.83423e-08	4.81541e-08	9.80709	0.992606	1	1	Short_CL - Total_CL	limma	1.83423e-08	4.81541e-08	TRUE	enriched hit	6.89557	TRUE	TRUE	FALSE
4728	ERG13	P54839	Hydroxymethylglutaryl-CoA synthase OS=Saccharomyces cerevisiae (strain ATCC 204508 / S288c) GN=ERG13 PE=1 SV=1	3	1	1	1	6	3	10	6.73674	-1.87571	23.5363	-11.2155	1.85835e-08	4.8669e-08	9.79372	0.992614	1	1	Short_CL - Total_CL	limma	1.85835e-08	4.8669e-08	TRUE	enriched hit	6.73674	FALSE	TRUE	TRUE
4729	UTP20	P35194	U3 small nucleolar RNA-associated protein 20 OS=Saccharomyces cerevisiae (strain ATCC 204508 / S288c) GN=UTP20 PE=1 SV=3	3	1	1	1	6	3	12	6.16053	-4.23123	21.7583	-11.2088	1.87267e-08	4.89251e-08	9.78587	0.992618	1	1	Short_CL - Total_CL	limma	1.87267e-08	4.89251e-08	TRUE	enriched hit	6.16053	FALSE	TRUE	TRUE
4730	SEC14	P24280	SEC14 cytosolic factor OS=Saccharomyces cerevisiae (strain ATCC 204508 / S288c) GN=SEC14 PE=1 SV=3	3	1	1	1	6	3	5	6.38394	-1.86324	22.803	-11.1969	1.89851e-08	4.94806e-08	9.77184	0.992626	1	1	Short_CL - Total_CL	limma	1.89851e-08	4.94806e-08	TRUE	enriched hit	6.38394	FALSE	TRUE	TRUE
4731	SLX9	P53251	Ribosome biogenesis protein SLX9 OS=Saccharomyces cerevisiae (strain ATCC 204508 / S288c) GN=SLX9 PE=1 SV=1	3	1	1	1	6	3	3	5.79896	-3.29192	20.6629	-11.1862	1.92195e-08	4.99706e-08	9.75929	0.992633	1	1	Short_CL - Total_CL	limma	1.92195e-08	4.99706e-08	TRUE	enriched hit	5.79896	FALSE	TRUE	TRUE
4732	MRP7	P12687	54S ribosomal protein L2, mitochondrial OS=Saccharomyces cerevisiae (strain ATCC 204508 / S288c) GN=MRP7 PE=1 SV=1	3	1	1	1	6	3	3	5.84286	-3.80201	19.7596	-11.1695	1.95942e-08	5.08225e-08	9.77531	0.992644	1	1	Short_CL - Total_CL	limma	1.95942e-08	5.08225e-08	TRUE	enriched hit	5.84286	FALSE	TRUE	TRUE
4733	PRP43	P53131	Pre-mRNA-splicing factor ATP-dependent RNA helicase PRP43 OS=Saccharomyces cerevisiae (strain ATCC 204508 / S288c) GN=PRP43 PE=1 SV=1	3	1	1	1	6	3	9	6.2704	-3.10075	22.6557	-11.1383	2.03109e-08	5.25551e-08	9.70275	0.992665	1	1	Short_CL - Total_CL	limma	2.03109e-08	5.25551e-08	TRUE	enriched hit	6.2704	FALSE	TRUE	TRUE
4734	LAG1	P38703	Sphingosine N-acyltransferase LAG1 OS=Saccharomyces cerevisiae (strain ATCC 204508 / S288c) GN=LAG1 PE=1 SV=1	3	1	1	1	6	3	5	6.64618	-4.32429	23.0809	-11.0971	2.13028e-08	5.49898e-08	9.65393	0.992692	1	1	Short_CL - Total_CL	limma	2.13028e-08	5.49898e-08	TRUE	enriched hit	6.64618	FALSE	TRUE	TRUE
4735	ADE16	P54113	Bifunctional purine biosynthesis protein ADE16 OS=Saccharomyces cerevisiae (strain ATCC 204508 / S288c) GN=ADE16 PE=1 SV=1	2	1	1	NA	6	2	4	5.84912	-3.05244	20.4318	-11.0902	2.14731e-08	5.5297e-08	9.70505	0.992696	1	1	Short_CL - Total_CL	limma	2.14731e-08	5.5297e-08	TRUE	enriched hit	5.84912	FALSE	TRUE	TRUE
4736	YET3	Q07451	Endoplasmic reticulum transmembrane protein 3 OS=Saccharomyces cerevisiae (strain ATCC 204508 / S288c) GN=YET3 PE=1 SV=1	2	NA	1	1	6	2	5	6.31736	-4.62852	22.1078	-11.0548	2.23755e-08	5.73734e-08	8.9929	0.99272	1	1	Short_CL - Total_CL	limma	2.23755e-08	5.73734e-08	TRUE	enriched hit	6.31736	FALSE	TRUE	TRUE
4737	ACS2	P52910	Acetyl-coenzyme A synthetase 2 OS=Saccharomyces cerevisiae (strain ATCC 204508 / S288c) GN=ACS2 PE=1 SV=1	3	1	1	1	6	3	10	6.5018	-2.08672	23.0954	-11.0544	2.23857e-08	5.73734e-08	9.60316	0.99272	1	1	Short_CL - Total_CL	limma	2.23857e-08	5.73734e-08	TRUE	enriched hit	6.5018	FALSE	TRUE	TRUE
4738	TVP18	Q04767	Golgi apparatus membrane protein TVP18 OS=Saccharomyces cerevisiae (strain ATCC 204508 / S288c) GN=TVP18 PE=1 SV=1	3	1	1	1	6	3	2	7.11497	-3.93781	21.0083	-11.0495	2.25115e-08	5.7559e-08	9.63033	0.992723	1	1	Short_CL - Total_CL	limma	2.25115e-08	5.7559e-08	TRUE	enriched hit	7.11497	FALSE	TRUE	TRUE
4739	CHS3	P29465	Chitin synthase 3 OS=Saccharomyces cerevisiae (strain ATCC 204508 / S288c) GN=CHS3 PE=1 SV=3	3	1	1	1	6	3	11	6.11847	-3.96085	21.6749	-11.0383	2.2807e-08	5.81766e-08	9.61705	0.99273	1	1	Short_CL - Total_CL	limma	2.2807e-08	5.81766e-08	TRUE	enriched hit	6.11847	FALSE	TRUE	TRUE
4740	GLR1	P41921|P41921-2	Glutathione reductase OS=Saccharomyces cerevisiae (strain ATCC 204508 / S288c) GN=GLR1 PE=1 SV=2|Isoform 2 of Glutathione reductase OS=Saccharomyces cerevisiae (strain ATCC 204508 / S288c) GN=GLR1	3	1	1	1	6	3	8	6.58034	-2.36532	22.8248	-11.032	2.29748e-08	5.83576e-08	9.57656	0.992735	1	1	Short_CL - Total_CL	limma	2.29748e-08	5.83576e-08	TRUE	enriched hit	6.58034	TRUE	TRUE	FALSE
4741	MRPL49	P40858	54S ribosomal protein L49, mitochondrial OS=Saccharomyces cerevisiae (strain ATCC 204508 / S288c) GN=MRPL49 PE=1 SV=2	3	1	1	1	6	3	3	6.25112	-4.14517	20.2887	-11.0304	2.30191e-08	5.83576e-08	9.57459	0.992736	1	1	Short_CL - Total_CL	limma	2.30191e-08	5.83576e-08	TRUE	enriched hit	6.25112	FALSE	TRUE	TRUE
4742	RPS17A|RPS17B	P02407|P14127	40S ribosomal protein S17-A OS=Saccharomyces cerevisiae (strain ATCC 204508 / S288c) GN=RPS17A PE=1 SV=1|40S ribosomal protein S17-B OS=Saccharomyces cerevisiae (strain ATCC 204508 / S288c) GN=RPS17B PE=1 SV=1	3	1	1	1	6	3	9	7.94772	-6.9278	22.3841	-11.0296	2.30401e-08	5.83576e-08	9.57365	0.992736	1	1	Short_CL - Total_CL	limma	2.30401e-08	5.83576e-08	TRUE	enriched hit	7.94772	FALSE	TRUE	TRUE
4743	VPS13	Q07878	Vacuolar protein sorting-associated protein 13 OS=Saccharomyces cerevisiae (strain ATCC 204508 / S288c) GN=VPS13 PE=1 SV=1	3	1	1	1	6	3	11	5.91014	-3.21515	22.1822	-10.9987	2.38852e-08	6.03562e-08	9.53676	0.992757	1	1	Short_CL - Total_CL	limma	2.38852e-08	6.03562e-08	TRUE	enriched hit	5.91014	FALSE	TRUE	TRUE
4744	GUP1	P53154	Glycerol uptake protein 1 OS=Saccharomyces cerevisiae (strain ATCC 204508 / S288c) GN=GUP1 PE=1 SV=1	3	1	1	1	6	3	4	6.24203	-5.43095	21.2421	-10.9522	2.52177e-08	6.35745e-08	9.48403	0.992787	1	1	Short_CL - Total_CL	limma	2.52177e-08	6.35745e-08	TRUE	enriched hit	6.24203	FALSE	TRUE	TRUE
4745	TOP2	P06786	DNA topoisomerase 2 OS=Saccharomyces cerevisiae (strain ATCC 204508 / S288c) GN=TOP2 PE=1 SV=2	3	1	1	1	6	3	12	5.77585	-3.22842	21.7184	-10.8466	2.85506e-08	7.18091e-08	9.35393	0.992857	1	1	Short_CL - Total_CL	limma	2.85506e-08	7.18091e-08	TRUE	enriched hit	5.77585	FALSE	TRUE	TRUE
4746	HEM1	P09950	5-aminolevulinate synthase, mitochondrial OS=Saccharomyces cerevisiae (strain ATCC 204508 / S288c) GN=HEM1 PE=1 SV=1	2	1	1	NA	6	2	2	6.04885	-2.8756	20.3967	-10.843	2.86733e-08	7.19501e-08	9.41217	0.992859	1	1	Short_CL - Total_CL	limma	2.86733e-08	7.19501e-08	TRUE	enriched hit	6.04885	FALSE	TRUE	TRUE
4747	YLR413W	Q06689	Cell membrane protein YLR413W OS=Saccharomyces cerevisiae (strain ATCC 204508 / S288c) GN=YLR413W PE=1 SV=1	3	1	1	1	6	3	12	7.62803	-2.9966	24.7437	-10.8306	2.90948e-08	7.28383e-08	9.33458	0.992867	1	1	Short_CL - Total_CL	limma	2.90948e-08	7.28383e-08	TRUE	enriched hit	7.62803	TRUE	TRUE	FALSE
4748	EMW1	P42842	Essential for maintenance of the cell wall protein 1 OS=Saccharomyces cerevisiae (strain ATCC 204508 / S288c) GN=EMW1 PE=1 SV=1	3	1	1	1	6	3	4	5.90497	-4.05726	20.5475	-10.8171	2.95649e-08	7.38439e-08	9.32958	0.992876	1	1	Short_CL - Total_CL	limma	2.95649e-08	7.38439e-08	TRUE	enriched hit	5.90497	FALSE	TRUE	TRUE
4749	TPS3	P38426	Trehalose synthase complex regulatory subunit TPS3 OS=Saccharomyces cerevisiae (strain ATCC 204508 / S288c) GN=TPS3 PE=1 SV=3	3	1	1	1	6	3	5	5.75949	-3.1563	20.8778	-10.8129	2.97114e-08	7.40384e-08	9.31308	0.992879	1	1	Short_CL - Total_CL	limma	2.97114e-08	7.40384e-08	TRUE	enriched hit	5.75949	FALSE	TRUE	TRUE
4750	YNL115C	P53925	Uncharacterized vacuolar membrane protein YNL115C OS=Saccharomyces cerevisiae (strain ATCC 204508 / S288c) GN=YNL115C PE=1 SV=1	3	1	1	1	6	3	2	5.78086	-3.58393	19.8876	-10.7966	3.02891e-08	7.5304e-08	9.38575	0.99289	1	1	Short_CL - Total_CL	limma	3.02891e-08	7.5304e-08	TRUE	enriched hit	5.78086	FALSE	TRUE	TRUE
4751	GLO3	P38682	ADP-ribosylation factor GTPase-activating protein GLO3 OS=Saccharomyces cerevisiae (strain ATCC 204508 / S288c) GN=GLO3 PE=1 SV=1	2	1	1	NA	6	2	4	6.16571	-2.05826	21.7224	-10.7689	3.13013e-08	7.76417e-08	9.31863	0.992908	1	1	Short_CL - Total_CL	limma	3.13013e-08	7.76417e-08	TRUE	enriched hit	6.16571	TRUE	TRUE	FALSE
4752	SAR1	P20606	Small COPII coat GTPase SAR1 OS=Saccharomyces cerevisiae (strain ATCC 204508 / S288c) GN=SAR1 PE=1 SV=1	3	1	1	1	6	3	3	5.91562	-2.69692	20.099	-10.7549	3.1824e-08	7.8757e-08	9.27517	0.992917	1	1	Short_CL - Total_CL	limma	3.1824e-08	7.8757e-08	TRUE	enriched hit	5.91562	FALSE	TRUE	TRUE
4753	ERG1	P32476	Squalene monooxygenase OS=Saccharomyces cerevisiae (strain ATCC 204508 / S288c) GN=ERG1 PE=1 SV=2	3	1	1	1	6	3	6	6.18716	-2.76802	21.5914	-10.7361	3.2544e-08	8.03547e-08	9.2197	0.992929	1	1	Short_CL - Total_CL	limma	3.2544e-08	8.03547e-08	TRUE	enriched hit	6.18716	FALSE	TRUE	TRUE
4754	YCK1|YCK2	P23291|P23292	Casein kinase I homolog 1 OS=Saccharomyces cerevisiae (strain ATCC 204508 / S288c) GN=YCK1 PE=1 SV=1|Casein kinase I homolog 2 OS=Saccharomyces cerevisiae (strain ATCC 204508 / S288c) GN=YCK2 PE=1 SV=1	3	1	1	1	6	3	3	6.28915	-2.28553	21.1302	-10.6941	3.42164e-08	8.4291e-08	9.17132	0.992957	1	1	Short_CL - Total_CL	limma	3.42164e-08	8.4291e-08	TRUE	enriched hit	6.28915	FALSE	TRUE	TRUE
4755	FRE1	P32791	Ferric/cupric reductase transmembrane component 1 OS=Saccharomyces cerevisiae (strain ATCC 204508 / S288c) GN=FRE1 PE=1 SV=1	3	1	1	1	6	3	3	6.05963	-4.11042	21.6094	-10.6461	3.62365e-08	8.90643e-08	9.10946	0.992989	1	1	Short_CL - Total_CL	limma	3.62365e-08	8.90643e-08	TRUE	enriched hit	6.05963	FALSE	TRUE	TRUE
4756	IDP1	P21954	Isocitrate dehydrogenase [NADP], mitochondrial OS=Saccharomyces cerevisiae (strain ATCC 204508 / S288c) GN=IDP1 PE=1 SV=1	3	1	1	1	6	3	6	6.20305	-2.54332	21.6063	-10.6162	3.75562e-08	9.19857e-08	9.07276	0.993008	1	1	Short_CL - Total_CL	limma	3.75562e-08	9.19857e-08	TRUE	enriched hit	6.20305	FALSE	TRUE	TRUE
4757	MVD1	P32377	Diphosphomevalonate decarboxylase OS=Saccharomyces cerevisiae (strain ATCC 204508 / S288c) GN=MVD1 PE=1 SV=2	3	1	1	1	6	3	6	6.11183	-2.6918	20.757	-10.6154	3.75956e-08	9.19857e-08	9.08351	0.993009	1	1	Short_CL - Total_CL	limma	3.75956e-08	9.19857e-08	TRUE	enriched hit	6.11183	FALSE	TRUE	TRUE
4758	RPF1	P38805	Ribosome production factor 1 OS=Saccharomyces cerevisiae (strain ATCC 204508 / S288c) GN=RPF1 PE=1 SV=1	3	1	1	1	6	3	3	5.79894	-3.83963	20.3469	-10.6086	3.79035e-08	9.25291e-08	9.10253	0.993013	1	1	Short_CL - Total_CL	limma	3.79035e-08	9.25291e-08	TRUE	enriched hit	5.79894	FALSE	TRUE	TRUE
4759	NRP1	P32770	Asparagine-rich protein OS=Saccharomyces cerevisiae (strain ATCC 204508 / S288c) GN=NRP1 PE=1 SV=2	3	1	1	1	6	3	3	5.66738	-3.42434	19.9104	-10.591	3.87138e-08	9.42938e-08	9.09096	0.993025	1	1	Short_CL - Total_CL	limma	3.87138e-08	9.42938e-08	TRUE	enriched hit	5.66738	FALSE	TRUE	TRUE
4760	STH1	P32597	Nuclear protein STH1/NPS1 OS=Saccharomyces cerevisiae (strain ATCC 204508 / S288c) GN=STH1 PE=1 SV=1	3	1	1	1	6	3	3	5.60245	-2.21908	20.6075	-10.5838	3.90489e-08	9.48958e-08	9.03277	0.99303	1	1	Short_CL - Total_CL	limma	3.90489e-08	9.48958e-08	TRUE	enriched hit	5.60245	FALSE	TRUE	TRUE
4761	RAI1	P53063	Decapping nuclease RAI1 OS=Saccharomyces cerevisiae (strain ATCC 204508 / S288c) GN=RAI1 PE=1 SV=3	2	1	1	NA	4	2	2	5.4112	-3.53672	20.7802	-10.5806	3.92005e-08	9.50503e-08	9.11249	0.993032	1	1	Short_CL - Total_CL	limma	3.92005e-08	9.50503e-08	TRUE	enriched hit	5.4112	FALSE	FALSE	FALSE
4762	TSR4	P25040	20S rRNA accumulation protein 4 OS=Saccharomyces cerevisiae (strain ATCC 204508 / S288c) GN=TSR4 PE=1 SV=2	2	1	NA	1	6	2	2	5.57538	-2.21873	19.7785	-10.57	3.97034e-08	9.60537e-08	9.08894	0.993039	1	1	Short_CL - Total_CL	limma	3.97034e-08	9.60537e-08	TRUE	enriched hit	5.57538	TRUE	TRUE	FALSE
4763	YHC1	Q05900	U1 small nuclear ribonucleoprotein C OS=Saccharomyces cerevisiae (strain ATCC 204508 / S288c) GN=YHC1 PE=1 SV=1	3	1	1	1	6	3	3	5.91182	-4.68943	20.3129	-10.5351	4.14074e-08	9.98593e-08	9.03547	0.993062	1	1	Short_CL - Total_CL	limma	4.14074e-08	9.98593e-08	TRUE	enriched hit	5.91182	FALSE	TRUE	TRUE
4764	DBP5	P20449	ATP-dependent RNA helicase DBP5 OS=Saccharomyces cerevisiae (strain ATCC 204508 / S288c) GN=DBP5 PE=1 SV=2	3	1	1	1	6	3	4	5.64471	-2.58151	20.0796	-10.5341	4.14615e-08	9.98593e-08	9.00425	0.993063	1	1	Short_CL - Total_CL	limma	4.14615e-08	9.98593e-08	TRUE	enriched hit	5.64471	TRUE	TRUE	FALSE
4765	PHO90	P39535	Low-affinity phosphate transporter PHO90 OS=Saccharomyces cerevisiae (strain ATCC 204508 / S288c) GN=PHO90 PE=1 SV=1	2	1	1	NA	6	2	4	6.10855	-4.12989	21.5462	-10.5243	4.19553e-08	1.00824e-07	9.02596	0.993069	1	1	Short_CL - Total_CL	limma	4.19553e-08	1.00824e-07	TRUE	enriched hit	6.10855	FALSE	TRUE	TRUE
4766	TIF5	P38431|P38431-2	Eukaryotic translation initiation factor 5 OS=Saccharomyces cerevisiae (strain ATCC 204508 / S288c) GN=TIF5 PE=1 SV=1|Isoform Short of Eukaryotic translation initiation factor 5 OS=Saccharomyces cerevisiae (strain ATCC 204508 / S288c) GN=TIF5	3	1	1	1	6	3	8	6.33211	-2.09434	21.8286	-10.5114	4.26132e-08	1.02177e-07	8.94311	0.993077	1	1	Short_CL - Total_CL	limma	4.26132e-08	1.02177e-07	TRUE	enriched hit	6.33211	FALSE	TRUE	TRUE
4767	RVB1	Q03940	RuvB-like protein 1 OS=Saccharomyces cerevisiae (strain ATCC 204508 / S288c) GN=RVB1 PE=1 SV=1	3	1	1	1	6	3	5	5.88809	-2.59613	21.0109	-10.5032	4.30399e-08	1.02971e-07	8.93599	0.993083	1	1	Short_CL - Total_CL	limma	4.30399e-08	1.02971e-07	TRUE	enriched hit	5.88809	FALSE	TRUE	TRUE
4768	HSC82	P15108	ATP-dependent molecular chaperone HSC82 OS=Saccharomyces cerevisiae (strain ATCC 204508 / S288c) GN=HSC82 PE=1 SV=4	3	1	1	1	6	3	6	6.90017	-2.87581	22.9418	-10.4752	4.45224e-08	1.06059e-07	8.89812	0.993101	1	1	Short_CL - Total_CL	limma	4.45224e-08	1.06059e-07	TRUE	enriched hit	6.90017	FALSE	TRUE	TRUE
4769	BMS1	Q08965	Ribosome biogenesis protein BMS1 OS=Saccharomyces cerevisiae (strain ATCC 204508 / S288c) GN=BMS1 PE=1 SV=1	3	1	1	1	6	3	15	6.34137	-2.87677	23.0772	-10.4751	4.45273e-08	1.06059e-07	8.89801	0.993101	1	1	Short_CL - Total_CL	limma	4.45273e-08	1.06059e-07	TRUE	enriched hit	6.34137	FALSE	TRUE	TRUE
4770	PGM1	P33401	Phosphoglucomutase 1 OS=Saccharomyces cerevisiae (strain ATCC 204508 / S288c) GN=PGM1 PE=1 SV=1	3	1	1	1	6	3	7	6.00847	-3.19643	21.0642	-10.4725	4.46708e-08	1.06167e-07	8.8947	0.993103	1	1	Short_CL - Total_CL	limma	4.46708e-08	1.06167e-07	TRUE	enriched hit	6.00847	FALSE	TRUE	TRUE
4771	RPN2	P32565	26S proteasome regulatory subunit RPN2 OS=Saccharomyces cerevisiae (strain ATCC 204508 / S288c) GN=RPN2 PE=1 SV=4	3	1	1	1	6	3	7	5.92653	-2.93955	21.9867	-10.4535	4.57101e-08	1.08398e-07	8.87109	0.993116	1	1	Short_CL - Total_CL	limma	4.57101e-08	1.08398e-07	TRUE	enriched hit	5.92653	FALSE	TRUE	TRUE
4772	BAP2	P38084	Leu/Val/Ile amino-acid permease OS=Saccharomyces cerevisiae (strain ATCC 204508 / S288c) GN=BAP2 PE=1 SV=2	3	1	1	1	6	3	7	6.41252	-4.15732	21.8988	-10.4489	4.5965e-08	1.08764e-07	8.86538	0.993119	1	1	Short_CL - Total_CL	limma	4.5965e-08	1.08764e-07	TRUE	enriched hit	6.41252	FALSE	TRUE	TRUE
4773	RAT1	Q02792	5'-3' exoribonuclease 2 OS=Saccharomyces cerevisiae (strain ATCC 204508 / S288c) GN=RAT1 PE=1 SV=3	2	1	1	NA	6	2	5	5.9298	-2.61403	20.3262	-10.3858	4.96428e-08	1.17209e-07	8.8499	0.99316	1	1	Short_CL - Total_CL	limma	4.96428e-08	1.17209e-07	TRUE	enriched hit	5.9298	FALSE	TRUE	TRUE
4774	ARO4	P32449	Phospho-2-dehydro-3-deoxyheptonate aldolase, tyrosine-inhibited OS=Saccharomyces cerevisiae (strain ATCC 204508 / S288c) GN=ARO4 PE=1 SV=2	2	1	1	NA	6	2	4	6.32944	-2.32352	20.827	-10.3778	5.01283e-08	1.18097e-07	8.84	0.993165	1	1	Short_CL - Total_CL	limma	5.01283e-08	1.18097e-07	TRUE	enriched hit	6.32944	FALSE	TRUE	TRUE
4775	TSA1	P34760	Peroxiredoxin TSA1 OS=Saccharomyces cerevisiae (strain ATCC 204508 / S288c) GN=TSA1 PE=1 SV=3	3	1	1	1	6	3	10	7.14818	-2.03018	22.8755	-10.3639	5.09871e-08	1.19859e-07	8.75889	0.993175	1	1	Short_CL - Total_CL	limma	5.09871e-08	1.19859e-07	TRUE	enriched hit	7.14818	TRUE	TRUE	FALSE
4776	FHL1	P39521	Pre-rRNA-processing protein FHL1 OS=Saccharomyces cerevisiae (strain ATCC 204508 / S288c) GN=FHL1 PE=1 SV=1	2	1	NA	1	6	2	4	6.1871	-3.97026	22.7868	-10.331	5.30852e-08	1.24519e-07	8.78168	0.993196	1	1	Short_CL - Total_CL	limma	5.30852e-08	1.24519e-07	TRUE	enriched hit	6.1871	FALSE	TRUE	TRUE
4777	SEC26	P41810	Coatomer subunit beta OS=Saccharomyces cerevisiae (strain ATCC 204508 / S288c) GN=SEC26 PE=1 SV=2	3	1	1	1	6	3	12	6.43016	-4.4588	21.5905	-10.2974	5.53212e-08	1.2908e-07	8.71273	0.993218	1	1	Short_CL - Total_CL	limma	5.53212e-08	1.2908e-07	TRUE	enriched hit	6.43016	FALSE	TRUE	TRUE
4778	TRM732	Q03496	tRNA (cytidine(32)-2'-O)-methyltransferase non-catalytic subunit TRM732 OS=Saccharomyces cerevisiae (strain ATCC 204508 / S288c) GN=TRM732 PE=1 SV=1	3	1	1	1	6	3	4	5.75798	-3.65644	20.6222	-10.2964	5.53871e-08	1.2908e-07	8.67386	0.993219	1	1	Short_CL - Total_CL	limma	5.53871e-08	1.2908e-07	TRUE	enriched hit	5.75798	FALSE	TRUE	TRUE
4779	PDR5	P33302	Pleiotropic ABC efflux transporter of multiple drugs OS=Saccharomyces cerevisiae (strain ATCC 204508 / S288c) GN=PDR5 PE=1 SV=1	3	1	1	1	6	3	29	7.48626	-4.71838	24.8174	-10.2964	5.53883e-08	1.2908e-07	8.67383	0.993219	1	1	Short_CL - Total_CL	limma	5.53883e-08	1.2908e-07	TRUE	enriched hit	7.48626	FALSE	TRUE	TRUE
4780	SRO9	P25567	RNA-binding protein SRO9 OS=Saccharomyces cerevisiae (strain ATCC 204508 / S288c) GN=SRO9 PE=1 SV=2	3	1	1	1	6	3	14	6.98457	-3.09692	22.4169	-10.2817	5.63961e-08	1.31145e-07	8.65531	0.993229	1	1	Short_CL - Total_CL	limma	5.63961e-08	1.31145e-07	TRUE	enriched hit	6.98457	TRUE	TRUE	FALSE
4781	ITR1	P30605	Myo-inositol transporter 1 OS=Saccharomyces cerevisiae (strain ATCC 204508 / S288c) GN=ITR1 PE=1 SV=2	3	1	1	1	6	3	4	6.36419	-3.90715	21.3858	-10.277	5.67222e-08	1.3162e-07	8.64938	0.993232	1	1	Short_CL - Total_CL	limma	5.67222e-08	1.3162e-07	TRUE	enriched hit	6.36419	FALSE	TRUE	TRUE
4782	MAE1	P36013	NAD-dependent malic enzyme, mitochondrial OS=Saccharomyces cerevisiae (strain ATCC 204508 / S288c) GN=MAE1 PE=1 SV=1	2	1	1	NA	6	2	2	5.74678	-2.72892	19.6251	-10.2488	5.87279e-08	1.35982e-07	8.67885	0.99325	1	1	Short_CL - Total_CL	limma	5.87279e-08	1.35982e-07	TRUE	enriched hit	5.74678	FALSE	TRUE	TRUE
4783	PUF4	P25339	Pumilio homology domain family member 4 OS=Saccharomyces cerevisiae (strain ATCC 204508 / S288c) GN=PUF4 PE=1 SV=2	3	1	1	1	6	3	7	6.43938	-5.07201	21.7667	-10.2282	6.02397e-08	1.39183e-07	8.58756	0.993264	1	1	Short_CL - Total_CL	limma	6.02397e-08	1.39183e-07	TRUE	enriched hit	6.43938	FALSE	TRUE	TRUE
4784	NPT1	P39683	Nicotinate phosphoribosyltransferase OS=Saccharomyces cerevisiae (strain ATCC 204508 / S288c) GN=NPT1 PE=1 SV=3	2	1	1	NA	5	2	3	5.65587	-2.35586	21.2013	-10.217	6.10838e-08	1.40832e-07	8.66241	0.993271	1	1	Short_CL - Total_CL	limma	6.10838e-08	1.40832e-07	TRUE	enriched hit	5.65587	FALSE	TRUE	TRUE
4785	FUN12	P39730	Eukaryotic translation initiation factor 5B OS=Saccharomyces cerevisiae (strain ATCC 204508 / S288c) GN=FUN12 PE=1 SV=2	3	1	1	1	6	3	20	7.01424	-3.03234	24.6248	-10.2112	6.15269e-08	1.41339e-07	8.56583	0.993275	1	1	Short_CL - Total_CL	limma	6.15269e-08	1.41339e-07	TRUE	enriched hit	7.01424	FALSE	TRUE	TRUE
4786	EAP1	P36041	Protein EAP1 OS=Saccharomyces cerevisiae (strain ATCC 204508 / S288c) GN=EAP1 PE=1 SV=1	3	1	1	1	6	3	2	5.72585	-2.19607	19.6097	-10.2106	6.15655e-08	1.41339e-07	8.59436	0.993276	1	1	Short_CL - Total_CL	limma	6.15655e-08	1.41339e-07	TRUE	enriched hit	5.72585	FALSE	TRUE	TRUE
4787	YGR054W	P53235	Eukaryotic translation initiation factor 2A OS=Saccharomyces cerevisiae (strain ATCC 204508 / S288c) GN=YGR054W PE=1 SV=1	3	1	1	1	6	3	6	6.00844	-3.24739	20.8639	-10.1873	6.33743e-08	1.45182e-07	8.53867	0.993291	1	1	Short_CL - Total_CL	limma	6.33743e-08	1.45182e-07	TRUE	enriched hit	6.00844	FALSE	TRUE	TRUE
4788	DEF1	P35732	RNA polymerase II degradation factor 1 OS=Saccharomyces cerevisiae (strain ATCC 204508 / S288c) GN=DEF1 PE=1 SV=1	3	1	1	1	6	3	11	7.07384	-2.57132	23.6284	-10.1686	6.48606e-08	1.48272e-07	8.51159	0.993303	1	1	Short_CL - Total_CL	limma	6.48606e-08	1.48272e-07	TRUE	enriched hit	7.07384	FALSE	TRUE	TRUE
4789	PRO1	P32264	Glutamate 5-kinase OS=Saccharomyces cerevisiae (strain ATCC 204508 / S288c) GN=PRO1 PE=1 SV=2	2	1	NA	1	6	2	3	5.77759	-2.04433	21.0843	-10.1532	6.61103e-08	1.5081e-07	8.55825	0.993313	1	1	Short_CL - Total_CL	limma	6.61103e-08	1.5081e-07	TRUE	enriched hit	5.77759	TRUE	TRUE	FALSE
4790	RIX7	Q07844	Ribosome biogenesis ATPase RIX7 OS=Saccharomyces cerevisiae (strain ATCC 204508 / S288c) GN=RIX7 PE=1 SV=1	3	1	1	1	6	3	4	5.72635	-2.64335	20.8639	-10.1371	6.74521e-08	1.53546e-07	8.47132	0.993324	1	1	Short_CL - Total_CL	limma	6.74521e-08	1.53546e-07	TRUE	enriched hit	5.72635	FALSE	TRUE	TRUE
4791	DAK1	P54838	Dihydroxyacetone kinase 1 OS=Saccharomyces cerevisiae (strain ATCC 204508 / S288c) GN=DAK1 PE=1 SV=1	3	1	1	1	6	3	9	6.33213	-2.77427	22.4643	-10.1248	6.84875e-08	1.55575e-07	8.45566	0.993332	1	1	Short_CL - Total_CL	limma	6.84875e-08	1.55575e-07	TRUE	enriched hit	6.33213	TRUE	TRUE	FALSE
4792	RTG2	P32608	Retrograde regulation protein 2 OS=Saccharomyces cerevisiae (strain ATCC 204508 / S288c) GN=RTG2 PE=1 SV=2	3	1	1	1	6	3	4	5.79317	-2.83756	20.3744	-10.1224	6.86982e-08	1.55726e-07	8.49121	0.993334	1	1	Short_CL - Total_CL	limma	6.86982e-08	1.55726e-07	TRUE	enriched hit	5.79317	FALSE	TRUE	TRUE
4793	POL5	P39985	DNA polymerase V OS=Saccharomyces cerevisiae (strain ATCC 204508 / S288c) GN=POL5 PE=1 SV=1	3	1	1	1	6	3	8	6.40831	-3.79044	22.2235	-10.0766	7.27337e-08	1.64225e-07	8.39381	0.993364	1	1	Short_CL - Total_CL	limma	7.27337e-08	1.64225e-07	TRUE	enriched hit	6.40831	FALSE	TRUE	TRUE
4794	GLC7	P32598	Serine/threonine-protein phosphatase PP1-2 OS=Saccharomyces cerevisiae (strain ATCC 204508 / S288c) GN=GLC7 PE=1 SV=1	2	1	1	NA	6	2	3	5.80122	-2.0705	19.5039	-10.0764	7.2752e-08	1.64225e-07	8.48442	0.993364	1	1	Short_CL - Total_CL	limma	7.2752e-08	1.64225e-07	TRUE	enriched hit	5.80122	TRUE	TRUE	FALSE
4795	SHR3	Q02774	Secretory component protein SHR3 OS=Saccharomyces cerevisiae (strain ATCC 204508 / S288c) GN=SHR3 PE=1 SV=2	2	NA	1	1	6	2	3	6.93034	-6.01501	21.6503	-10.063	7.39847e-08	1.66659e-07	8.02926	0.993373	1	1	Short_CL - Total_CL	limma	7.39847e-08	1.66659e-07	TRUE	enriched hit	6.93034	FALSE	TRUE	TRUE
4796	NOC2	P39744	Nucleolar complex protein 2 OS=Saccharomyces cerevisiae (strain ATCC 204508 / S288c) GN=NOC2 PE=1 SV=2	3	1	1	1	6	3	4	6.28816	-3.54184	21.8553	-10.0371	7.6421e-08	1.71788e-07	8.34295	0.99339	1	1	Short_CL - Total_CL	limma	7.6421e-08	1.71788e-07	TRUE	enriched hit	6.28816	FALSE	TRUE	TRUE
4797	RNR1	P21524	Ribonucleoside-diphosphate reductase large chain 1 OS=Saccharomyces cerevisiae (strain ATCC 204508 / S288c) GN=RNR1 PE=1 SV=2	3	1	1	1	6	3	10	6.5103	-2.56342	22.8639	-10.0129	7.87741e-08	1.76709e-07	8.31176	0.993406	1	1	Short_CL - Total_CL	limma	7.87741e-08	1.76709e-07	TRUE	enriched hit	6.5103	FALSE	TRUE	TRUE
4798	TMA46	Q12000	Translation machinery-associated protein 46 OS=Saccharomyces cerevisiae (strain ATCC 204508 / S288c) GN=TMA46 PE=1 SV=2	3	1	1	1	6	3	5	6.0531	-2.50063	21.3974	-10.011	7.89641e-08	1.76768e-07	8.32223	0.993407	1	1	Short_CL - Total_CL	limma	7.89641e-08	1.76768e-07	TRUE	enriched hit	6.0531	FALSE	TRUE	TRUE
4799	IMD4	P50094	Inosine-5'-monophosphate dehydrogenase 4 OS=Saccharomyces cerevisiae (strain ATCC 204508 / S288c) GN=IMD4 PE=1 SV=1	2	1	1	NA	6	2	2	6.44637	-1.86859	20.1706	-10.0068	7.93863e-08	1.77345e-07	8.37732	0.99341	1	1	Short_CL - Total_CL	limma	7.93863e-08	1.77345e-07	TRUE	enriched hit	6.44637	TRUE	TRUE	FALSE
4800	LYS4	P49367	Homoaconitase, mitochondrial OS=Saccharomyces cerevisiae (strain ATCC 204508 / S288c) GN=LYS4 PE=1 SV=1	3	1	1	1	6	3	5	5.74785	-2.15655	21.0082	-9.99473	8.05982e-08	1.79681e-07	8.28822	0.993418	1	1	Short_CL - Total_CL	limma	8.05982e-08	1.79681e-07	TRUE	enriched hit	5.74785	FALSE	TRUE	TRUE
4801	TLG1	Q03322	T-SNARE affecting a late Golgi compartment protein 1 OS=Saccharomyces cerevisiae (strain ATCC 204508 / S288c) GN=TLG1 PE=1 SV=1	3	1	1	1	6	3	4	6.47168	-3.42878	22.2899	-9.99195	8.08808e-08	1.79939e-07	8.28462	0.99342	1	1	Short_CL - Total_CL	limma	8.08808e-08	1.79939e-07	TRUE	enriched hit	6.47168	FALSE	TRUE	TRUE
4802	RAS2	P01120	Ras-like protein 2 OS=Saccharomyces cerevisiae (strain ATCC 204508 / S288c) GN=RAS2 PE=1 SV=4	2	1	1	NA	6	2	3	6.09012	-2.47215	19.967	-9.98918	8.11632e-08	1.80196e-07	8.36233	0.993421	1	1	Short_CL - Total_CL	limma	8.11632e-08	1.80196e-07	TRUE	enriched hit	6.09012	TRUE	TRUE	FALSE
4803	BLM10	P43583	Proteasome activator BLM10 OS=Saccharomyces cerevisiae (strain ATCC 204508 / S288c) GN=BLM10 PE=1 SV=2	3	1	1	1	6	3	8	5.80542	-3.49513	21.135	-9.97833	8.22801e-08	1.823e-07	8.30654	0.993428	1	1	Short_CL - Total_CL	limma	8.22801e-08	1.823e-07	TRUE	enriched hit	5.80542	FALSE	TRUE	TRUE
4804	TRL1	P09880	tRNA ligase OS=Saccharomyces cerevisiae (strain ATCC 204508 / S288c) GN=TRL1 PE=1 SV=1	3	1	1	1	6	3	4	5.84613	-4.09146	20.5679	-9.97371	8.27598e-08	1.82987e-07	8.26099	0.993432	1	1	Short_CL - Total_CL	limma	8.27598e-08	1.82987e-07	TRUE	enriched hit	5.84613	FALSE	TRUE	TRUE
4805	ADE5	P07244	Bifunctional purine biosynthetic protein ADE5,7 OS=Saccharomyces cerevisiae (strain ATCC 204508 / S288c) GN=ADE5,7 PE=1 SV=1	3	1	1	1	6	3	13	6.62214	-3.82205	22.7679	-9.9699	8.31581e-08	1.83492e-07	8.25605	0.993434	1	1	Short_CL - Total_CL	limma	8.31581e-08	1.83492e-07	TRUE	enriched hit	6.62214	TRUE	TRUE	FALSE
4806	PGI1	P12709	Glucose-6-phosphate isomerase OS=Saccharomyces cerevisiae (strain ATCC 204508 / S288c) GN=PGI1 PE=1 SV=3	3	1	1	1	6	3	12	7.46175	-1.93883	23.5581	-9.95296	8.49545e-08	1.86916e-07	8.23407	0.993445	1	1	Short_CL - Total_CL	limma	8.49545e-08	1.86916e-07	TRUE	enriched hit	7.46175	FALSE	TRUE	TRUE
4807	RPN6	Q12377	26S proteasome regulatory subunit RPN6 OS=Saccharomyces cerevisiae (strain ATCC 204508 / S288c) GN=RPN6 PE=1 SV=3	2	1	1	NA	6	2	4	5.53233	-2.41079	20.3745	-9.95201	8.50561e-08	1.86916e-07	8.30141	0.993446	1	1	Short_CL - Total_CL	limma	8.50561e-08	1.86916e-07	TRUE	enriched hit	5.53233	FALSE	TRUE	TRUE
4808	BAP3	P41815	Valine amino-acid permease OS=Saccharomyces cerevisiae (strain ATCC 204508 / S288c) GN=BAP3 PE=1 SV=2	3	1	1	1	6	3	3	5.99727	-4.13946	21.0151	-9.93181	8.72537e-08	1.91355e-07	8.35397	0.993459	1	1	Short_CL - Total_CL	limma	8.72537e-08	1.91355e-07	TRUE	enriched hit	5.99727	FALSE	TRUE	TRUE
4809	SEC4	P07560	Ras-related protein SEC4 OS=Saccharomyces cerevisiae (strain ATCC 204508 / S288c) GN=SEC4 PE=1 SV=1	3	1	1	1	6	3	8	6.52679	-2.34991	22.6248	-9.92841	8.76298e-08	1.9179e-07	8.20217	0.993461	1	1	Short_CL - Total_CL	limma	8.76298e-08	1.9179e-07	TRUE	enriched hit	6.52679	TRUE	TRUE	FALSE
4810	YCP4	P25349	Flavoprotein-like protein YCP4 OS=Saccharomyces cerevisiae (strain ATCC 204508 / S288c) GN=YCP4 PE=1 SV=1	3	1	1	1	6	3	4	5.99157	-2.74791	21.0534	-9.89355	9.15838e-08	2.00038e-07	8.15676	0.993484	1	1	Short_CL - Total_CL	limma	9.15838e-08	2.00038e-07	TRUE	enriched hit	5.99157	FALSE	TRUE	TRUE
4811	POR1	P04840	Mitochondrial outer membrane protein porin 1 OS=Saccharomyces cerevisiae (strain ATCC 204508 / S288c) GN=POR1 PE=1 SV=4	2	1	1	NA	6	2	7	6.21028	-1.91501	22.1863	-9.88377	9.27267e-08	2.02126e-07	8.21334	0.993491	1	1	Short_CL - Total_CL	limma	9.27267e-08	2.02126e-07	TRUE	enriched hit	6.21028	FALSE	TRUE	TRUE
4812	UTP13	Q05946	U3 small nucleolar RNA-associated protein 13 OS=Saccharomyces cerevisiae (strain ATCC 204508 / S288c) GN=UTP13 PE=1 SV=1	3	1	1	1	6	3	3	5.95771	-3.6396	20.7014	-9.85775	9.58425e-08	2.08496e-07	8.10999	0.993508	1	1	Short_CL - Total_CL	limma	9.58425e-08	2.08496e-07	TRUE	enriched hit	5.95771	FALSE	TRUE	TRUE
4813	RPB2	P08518	DNA-directed RNA polymerase II subunit RPB2 OS=Saccharomyces cerevisiae (strain ATCC 204508 / S288c) GN=RPB2 PE=1 SV=2	3	1	1	1	6	3	14	6.46222	-3.31177	23.1391	-9.84155	9.78385e-08	2.1241e-07	8.08877	0.993519	1	1	Short_CL - Total_CL	limma	9.78385e-08	2.1241e-07	TRUE	enriched hit	6.46222	FALSE	TRUE	TRUE
4814	HSP104	P31539	Heat shock protein 104 OS=Saccharomyces cerevisiae (strain ATCC 204508 / S288c) GN=HSP104 PE=1 SV=2	3	1	1	1	6	3	8	6.32188	-2.06183	22.91	-9.80887	1.02e-07	2.20999e-07	8.04591	0.99354	1	1	Short_CL - Total_CL	limma	1.02e-07	2.20999e-07	TRUE	enriched hit	6.32188	FALSE	TRUE	TRUE
4815	GPI13	Q07830	GPI ethanolamine phosphate transferase 3 OS=Saccharomyces cerevisiae (strain ATCC 204508 / S288c) GN=GPI13 PE=1 SV=1	2	NA	1	1	6	2	4	6.16457	-4.7594	21.4535	-9.80421	1.02608e-07	2.21872e-07	7.79727	0.993543	1	1	Short_CL - Total_CL	limma	1.02608e-07	2.21872e-07	TRUE	enriched hit	6.16457	FALSE	TRUE	TRUE
4816	CRP1	P38845	Cruciform DNA-recognizing protein 1 OS=Saccharomyces cerevisiae (strain ATCC 204508 / S288c) GN=CRP1 PE=1 SV=1	3	1	1	1	6	3	13	6.59378	-2.9514	22.348	-9.79056	1.04412e-07	2.25322e-07	8.02184	0.993552	1	1	Short_CL - Total_CL	limma	1.04412e-07	2.25322e-07	TRUE	enriched hit	6.59378	TRUE	TRUE	FALSE
4817	SHE2	P36068	SWI5-dependent HO expression protein 2 OS=Saccharomyces cerevisiae (strain ATCC 204508 / S288c) GN=SHE2 PE=1 SV=1	2	1	1	NA	4	2	2	5.50275	-3.0623	21.0454	-9.74174	1.11147e-07	2.39085e-07	8.05614	0.993584	1	1	Short_CL - Total_CL	limma	1.11147e-07	2.39085e-07	TRUE	enriched hit	5.50275	FALSE	FALSE	FALSE
4818	SNQ2	P32568	Protein SNQ2 OS=Saccharomyces cerevisiae (strain ATCC 204508 / S288c) GN=SNQ2 PE=1 SV=2	3	1	1	1	6	3	22	6.74464	-3.27939	24.1009	-9.74091	1.11265e-07	2.39085e-07	7.9564	0.993585	1	1	Short_CL - Total_CL	limma	1.11265e-07	2.39085e-07	TRUE	enriched hit	6.74464	FALSE	TRUE	TRUE
4819	YER156C	P40093	UPF0160 protein YER156C OS=Saccharomyces cerevisiae (strain ATCC 204508 / S288c) GN=YER156C PE=1 SV=1	3	1	1	1	6	3	6	5.98133	-2.05403	21.6518	-9.73959	1.11455e-07	2.39085e-07	7.95465	0.993586	1	1	Short_CL - Total_CL	limma	1.11455e-07	2.39085e-07	TRUE	enriched hit	5.98133	FALSE	TRUE	TRUE
4820	FLC2	P39719	Flavin carrier protein 2 OS=Saccharomyces cerevisiae (strain ATCC 204508 / S288c) GN=FLC2 PE=1 SV=2	3	1	1	1	6	3	5	6.43068	-4.77386	22.2143	-9.70622	1.16336e-07	2.4891e-07	7.91052	0.993608	1	1	Short_CL - Total_CL	limma	1.16336e-07	2.4891e-07	TRUE	enriched hit	6.43068	FALSE	TRUE	TRUE
4821	KRR1	P25586	KRR1 small subunit processome component OS=Saccharomyces cerevisiae (strain ATCC 204508 / S288c) GN=KRR1 PE=1 SV=1	2	1	1	NA	6	2	3	5.67767	-2.30143	20.5532	-9.70515	1.16497e-07	2.4891e-07	7.98043	0.993608	1	1	Short_CL - Total_CL	limma	1.16497e-07	2.4891e-07	TRUE	enriched hit	5.67767	FALSE	TRUE	TRUE
4822	STE6	P12866	Alpha-factor-transporting ATPase OS=Saccharomyces cerevisiae (strain ATCC 204508 / S288c) GN=STE6 PE=1 SV=1	3	1	1	1	6	3	5	6.04191	-3.47181	21.4285	-9.68416	1.19688e-07	2.55126e-07	7.88127	0.993622	1	1	Short_CL - Total_CL	limma	1.19688e-07	2.55126e-07	TRUE	enriched hit	6.04191	FALSE	TRUE	TRUE
4823	NOP6	Q07623	Nucleolar protein 6 OS=Saccharomyces cerevisiae (strain ATCC 204508 / S288c) GN=NOP6 PE=1 SV=1	2	1	1	NA	6	2	3	6.01345	-2.99329	19.62	-9.68292	1.19878e-07	2.55126e-07	7.95777	0.993623	1	1	Short_CL - Total_CL	limma	1.19878e-07	2.55126e-07	TRUE	enriched hit	6.01345	FALSE	TRUE	TRUE
4824	ALO1	P54783	D-arabinono-1,4-lactone oxidase OS=Saccharomyces cerevisiae (strain ATCC 204508 / S288c) GN=ALO1 PE=1 SV=1	2	NA	1	1	6	2	4	5.87863	-4.82099	20.2407	-9.6409	1.26559e-07	2.68814e-07	7.56522	0.993651	1	1	Short_CL - Total_CL	limma	1.26559e-07	2.68814e-07	TRUE	enriched hit	5.87863	FALSE	TRUE	TRUE
4825	NOP4	P37838	Nucleolar protein 4 OS=Saccharomyces cerevisiae (strain ATCC 204508 / S288c) GN=NOP4 PE=1 SV=1	3	1	1	1	6	3	13	6.38245	-2.69329	22.7141	-9.63311	1.27841e-07	2.71003e-07	7.8134	0.993656	1	1	Short_CL - Total_CL	limma	1.27841e-07	2.71003e-07	TRUE	enriched hit	6.38245	FALSE	TRUE	TRUE
4826	PAB1	P04147	Polyadenylate-binding protein, cytoplasmic and nuclear OS=Saccharomyces cerevisiae (strain ATCC 204508 / S288c) GN=PAB1 PE=1 SV=4	3	1	1	1	6	3	26	7.87772	-3.35062	24.3105	-9.57848	1.37224e-07	2.90323e-07	7.74045	0.993692	1	1	Short_CL - Total_CL	limma	1.37224e-07	2.90323e-07	TRUE	enriched hit	7.87772	TRUE	TRUE	FALSE
4827	NRD1	P53617	Protein NRD1 OS=Saccharomyces cerevisiae (strain ATCC 204508 / S288c) GN=NRD1 PE=1 SV=1	2	1	1	NA	5	2	4	5.7404	-3.06485	21.1384	-9.56519	1.39616e-07	2.94806e-07	7.82293	0.993701	1	1	Short_CL - Total_CL	limma	1.39616e-07	2.94806e-07	TRUE	enriched hit	5.7404	FALSE	TRUE	TRUE
4828	YPL199C	Q08954	Smr domain-containing protein YPL199C OS=Saccharomyces cerevisiae (strain ATCC 204508 / S288c) GN=YPL199C PE=1 SV=1	3	1	1	1	6	3	3	5.67251	-1.91819	19.4812	-9.56023	1.40519e-07	2.95486e-07	7.74043	0.993704	1	1	Short_CL - Total_CL	limma	1.40519e-07	2.95486e-07	TRUE	enriched hit	5.67251	TRUE	TRUE	FALSE
4829	YPK1	P12688	Serine/threonine-protein kinase YPK1 OS=Saccharomyces cerevisiae (strain ATCC 204508 / S288c) GN=YPK1 PE=1 SV=2	3	1	1	1	6	3	4	5.59144	-2.4866	19.9815	-9.55959	1.40637e-07	2.95486e-07	7.74713	0.993704	1	1	Short_CL - Total_CL	limma	1.40637e-07	2.95486e-07	TRUE	enriched hit	5.59144	FALSE	TRUE	TRUE
4830	GDI1	P39958	Rab GDP-dissociation inhibitor OS=Saccharomyces cerevisiae (strain ATCC 204508 / S288c) GN=GDI1 PE=1 SV=1	2	1	1	NA	6	2	3	5.83406	-2.28969	20.6592	-9.55892	1.4076e-07	2.95486e-07	7.78719	0.993705	1	1	Short_CL - Total_CL	limma	1.4076e-07	2.95486e-07	TRUE	enriched hit	5.83406	TRUE	TRUE	FALSE
4831	NIP7	Q08962	60S ribosome subunit biogenesis protein NIP7 OS=Saccharomyces cerevisiae (strain ATCC 204508 / S288c) GN=NIP7 PE=1 SV=1	3	1	1	1	6	3	3	6.1381	-3.53465	20.3351	-9.54388	1.43543e-07	3.00744e-07	7.70785	0.993715	1	1	Short_CL - Total_CL	limma	1.43543e-07	3.00744e-07	TRUE	enriched hit	6.1381	TRUE	TRUE	FALSE
4832	RPL1A|RPL1B	P0CX43|P0CX44	60S ribosomal protein L1-A OS=Saccharomyces cerevisiae (strain ATCC 204508 / S288c) GN=RPL1A PE=1 SV=1|60S ribosomal protein L1-B OS=Saccharomyces cerevisiae (strain ATCC 204508 / S288c) GN=RPL1B PE=1 SV=1	3	1	1	1	6	3	6	6.66095	-1.89388	21.6035	-9.53292	1.45608e-07	3.04479e-07	7.67936	0.993722	1	1	Short_CL - Total_CL	limma	1.45608e-07	3.04479e-07	TRUE	enriched hit	6.66095	TRUE	TRUE	FALSE
4833	RPL34B|RPL34A	P40525|P87262	60S ribosomal protein L34-B OS=Saccharomyces cerevisiae (strain ATCC 204508 / S288c) GN=RPL34B PE=1 SV=1|60S ribosomal protein L34-A OS=Saccharomyces cerevisiae (strain ATCC 204508 / S288c) GN=RPL34A PE=1 SV=1	3	1	1	1	6	3	6	7.6253	-5.31164	22.0168	-9.5074	1.50539e-07	3.14181e-07	7.64505	0.993739	1	1	Short_CL - Total_CL	limma	1.50539e-07	3.14181e-07	TRUE	enriched hit	7.6253	FALSE	TRUE	TRUE
4834	RBG2	P53295	Ribosome-interacting GTPase 2 OS=Saccharomyces cerevisiae (strain ATCC 204508 / S288c) GN=RBG2 PE=1 SV=1	3	1	1	1	6	3	3	6.14812	-2.75958	20.2174	-9.47553	1.56948e-07	3.26924e-07	7.61598	0.99376	1	1	Short_CL - Total_CL	limma	1.56948e-07	3.26924e-07	TRUE	enriched hit	6.14812	FALSE	TRUE	TRUE
4835	TEF4	P36008	Elongation factor 1-gamma 2 OS=Saccharomyces cerevisiae (strain ATCC 204508 / S288c) GN=TEF4 PE=1 SV=1	3	1	1	1	6	3	9	7.07301	-1.81893	24.1911	-9.47067	1.57951e-07	3.2838e-07	7.59553	0.993763	1	1	Short_CL - Total_CL	limma	1.57951e-07	3.2838e-07	TRUE	enriched hit	7.07301	TRUE	TRUE	FALSE
4836	RPS29A	P41057	40S ribosomal protein S29-A OS=Saccharomyces cerevisiae (strain ATCC 204508 / S288c) GN=RPS29A PE=1 SV=3	2	NA	1	1	6	2	3	6.89412	-6.18511	21.3334	-9.46745	1.58619e-07	3.29134e-07	7.42745	0.993765	1	1	Short_CL - Total_CL	limma	1.58619e-07	3.29134e-07	TRUE	enriched hit	6.89412	FALSE	TRUE	TRUE
4837	GCD14	P46959	tRNA (adenine(58)-N(1))-methyltransferase catalytic subunit TRM61 OS=Saccharomyces cerevisiae (strain ATCC 204508 / S288c) GN=GCD14 PE=1 SV=1	3	1	1	1	6	3	8	6.67015	-2.0342	21.474	-9.46311	1.59524e-07	3.30377e-07	7.58532	0.993768	1	1	Short_CL - Total_CL	limma	1.59524e-07	3.30377e-07	TRUE	enriched hit	6.67015	TRUE	TRUE	FALSE
4838	HBS1	P32769	Elongation factor 1 alpha-like protein OS=Saccharomyces cerevisiae (strain ATCC 204508 / S288c) GN=HBS1 PE=1 SV=2	2	1	1	NA	6	2	2	5.91634	-3.07758	20.8593	-9.4528	1.61695e-07	3.34231e-07	7.64548	0.993775	1	1	Short_CL - Total_CL	limma	1.61695e-07	3.34231e-07	TRUE	enriched hit	5.91634	FALSE	TRUE	TRUE
4839	SED4	P25365	Putative guanine nucleotide-exchange factor SED4 OS=Saccharomyces cerevisiae (strain ATCC 204508 / S288c) GN=SED4 PE=1 SV=1	3	1	1	1	6	3	4	6.02975	-2.7336	20.4431	-9.42137	1.68511e-07	3.47654e-07	7.53243	0.993795	1	1	Short_CL - Total_CL	limma	1.68511e-07	3.47654e-07	TRUE	enriched hit	6.02975	FALSE	TRUE	TRUE
4840	ALG2	P43636	Alpha-1,3/1,6-mannosyltransferase ALG2 OS=Saccharomyces cerevisiae (strain ATCC 204508 / S288c) GN=ALG2 PE=1 SV=2	3	1	1	1	6	3	3	5.88547	-3.4691	20.4034	-9.40777	1.71554e-07	3.53257e-07	7.51399	0.993804	1	1	Short_CL - Total_CL	limma	1.71554e-07	3.53257e-07	TRUE	enriched hit	5.88547	FALSE	TRUE	TRUE
4841	PSP2	P50109	Protein PSP2 OS=Saccharomyces cerevisiae (strain ATCC 204508 / S288c) GN=PSP2 PE=1 SV=2	3	1	1	1	6	3	10	6.30896	-3.5833	22.1862	-9.39753	1.73884e-07	3.57373e-07	7.49649	0.993811	1	1	Short_CL - Total_CL	limma	1.73884e-07	3.57373e-07	TRUE	enriched hit	6.30896	FALSE	TRUE	TRUE
4842	MET6	P05694	5-methyltetrahydropteroyltriglutamate--homocysteine methyltransferase OS=Saccharomyces cerevisiae (strain ATCC 204508 / S288c) GN=MET6 PE=1 SV=4	3	1	1	1	6	3	21	6.74472	-3.13433	23.7692	-9.39233	1.7508e-07	3.59147e-07	7.48942	0.993814	1	1	Short_CL - Total_CL	limma	1.7508e-07	3.59147e-07	TRUE	enriched hit	6.74472	FALSE	TRUE	TRUE
4843	RPL30	P14120	60S ribosomal protein L30 OS=Saccharomyces cerevisiae (strain ATCC 204508 / S288c) GN=RPL30 PE=1 SV=3	3	1	1	1	6	3	5	7.22598	-5.45937	21.8199	-9.35783	1.83238e-07	3.75168e-07	7.44248	0.993837	1	1	Short_CL - Total_CL	limma	1.83238e-07	3.75168e-07	TRUE	enriched hit	7.22598	FALSE	TRUE	TRUE
4844	RPL10	P41805	60S ribosomal protein L10 OS=Saccharomyces cerevisiae (strain ATCC 204508 / S288c) GN=RPL10 PE=1 SV=1	3	1	1	1	6	3	14	7.78308	-2.61073	24.2834	-9.34402	1.86615e-07	3.81359e-07	7.42366	0.993846	1	1	Short_CL - Total_CL	limma	1.86615e-07	3.81359e-07	TRUE	enriched hit	7.78308	TRUE	TRUE	FALSE
4845	DPH5	P32469	Diphthine methyl ester synthase OS=Saccharomyces cerevisiae (strain ATCC 204508 / S288c) GN=DPH5 PE=1 SV=1	3	1	1	1	6	3	3	6.22491	-2.06119	21.0429	-9.33678	1.88414e-07	3.84308e-07	7.41377	0.993851	1	1	Short_CL - Total_CL	limma	1.88414e-07	3.84308e-07	TRUE	enriched hit	6.22491	FALSE	TRUE	TRUE
4846	EXG1	P23776	Glucan 1,3-beta-glucosidase I/II OS=Saccharomyces cerevisiae (strain ATCC 204508 / S288c) GN=EXG1 PE=1 SV=1	2	1	NA	1	6	2	2	6.20639	-1.84903	20.9999	-9.31853	1.93025e-07	3.92969e-07	7.46438	0.993863	1	1	Short_CL - Total_CL	limma	1.93025e-07	3.92969e-07	TRUE	enriched hit	6.20639	FALSE	TRUE	TRUE
4847	GCD7	P32502	Translation initiation factor eIF-2B subunit beta OS=Saccharomyces cerevisiae (strain ATCC 204508 / S288c) GN=GCD7 PE=1 SV=1	2	1	1	NA	6	2	3	5.82014	-2.59587	20.8898	-9.3015	1.97435e-07	4.00532e-07	7.44127	0.993874	1	1	Short_CL - Total_CL	limma	1.97435e-07	4.00532e-07	TRUE	enriched hit	5.82014	FALSE	TRUE	TRUE
4848	CDC48	P25694	Cell division control protein 48 OS=Saccharomyces cerevisiae (strain ATCC 204508 / S288c) GN=CDC48 PE=1 SV=3	3	1	1	1	6	3	9	6.452	-1.70026	22.6928	-9.30133	1.97482e-07	4.00532e-07	7.36531	0.993874	1	1	Short_CL - Total_CL	limma	1.97482e-07	4.00532e-07	TRUE	enriched hit	6.452	TRUE	TRUE	FALSE
4849	SPE3	Q12074	Spermidine synthase OS=Saccharomyces cerevisiae (strain ATCC 204508 / S288c) GN=SPE3 PE=1 SV=1	3	1	1	1	6	3	5	6.15121	-2.2454	21.0093	-9.28977	2.00536e-07	4.05964e-07	7.34949	0.993882	1	1	Short_CL - Total_CL	limma	2.00536e-07	4.05964e-07	TRUE	enriched hit	6.15121	TRUE	TRUE	FALSE
4850	SFB3	P38810	SED5-binding protein 3 OS=Saccharomyces cerevisiae (strain ATCC 204508 / S288c) GN=SFB3 PE=1 SV=1	3	1	1	1	6	3	4	6.05344	-3.3305	21.0682	-9.27281	2.05113e-07	4.14451e-07	7.32622	0.993893	1	1	Short_CL - Total_CL	limma	2.05113e-07	4.14451e-07	TRUE	enriched hit	6.05344	FALSE	TRUE	TRUE
4851	POP4	P38336	RNases MRP/P 32.9 kDa subunit OS=Saccharomyces cerevisiae (strain ATCC 204508 / S288c) GN=POP4 PE=1 SV=1	2	1	NA	1	6	2	2	5.56146	-3.20255	19.5442	-9.25118	2.11108e-07	4.25768e-07	7.44663	0.993907	1	1	Short_CL - Total_CL	limma	2.11108e-07	4.25768e-07	TRUE	enriched hit	5.56146	TRUE	TRUE	FALSE
4852	ALD5	P40047	Aldehyde dehydrogenase 5, mitochondrial OS=Saccharomyces cerevisiae (strain ATCC 204508 / S288c) GN=ALD5 PE=1 SV=4	3	1	1	1	6	3	6	5.82317	-3.03196	20.3457	-9.24906	2.11707e-07	4.26178e-07	7.2936	0.993909	1	1	Short_CL - Total_CL	limma	2.11707e-07	4.26178e-07	TRUE	enriched hit	5.82317	FALSE	TRUE	TRUE
4853	PRS3	P38689	Ribose-phosphate pyrophosphokinase 3 OS=Saccharomyces cerevisiae (strain ATCC 204508 / S288c) GN=PRS3 PE=1 SV=1	3	1	1	1	6	3	5	6.09649	-2.74836	20.9632	-9.24581	2.12624e-07	4.26865e-07	7.28914	0.993911	1	1	Short_CL - Total_CL	limma	2.12624e-07	4.26865e-07	TRUE	enriched hit	6.09649	TRUE	TRUE	FALSE
4854	TIF34	P40217	Eukaryotic translation initiation factor 3 subunit I OS=Saccharomyces cerevisiae (strain ATCC 204508 / S288c) GN=TIF34 PE=1 SV=1	3	1	1	1	6	3	11	6.63172	-2.89156	22.2209	-9.24506	2.12839e-07	4.26865e-07	7.2881	0.993911	1	1	Short_CL - Total_CL	limma	2.12839e-07	4.26865e-07	TRUE	enriched hit	6.63172	TRUE	TRUE	FALSE
4855	YPL245W	Q12179	Uncharacterized protein YPL245W OS=Saccharomyces cerevisiae (strain ATCC 204508 / S288c) GN=YPL245W PE=1 SV=1	3	1	1	1	6	3	5	5.82823	-3.41209	20.0022	-9.23974	2.14354e-07	4.29106e-07	7.30678	0.993915	1	1	Short_CL - Total_CL	limma	2.14354e-07	4.29106e-07	TRUE	enriched hit	5.82823	FALSE	TRUE	TRUE
4856	MSH6	Q03834	DNA mismatch repair protein MSH6 OS=Saccharomyces cerevisiae (strain ATCC 204508 / S288c) GN=MSH6 PE=1 SV=1	2	1	1	NA	6	2	8	5.7439	-3.44713	21.9291	-9.2214	2.19667e-07	4.38926e-07	7.3321	0.993927	1	1	Short_CL - Total_CL	limma	2.19667e-07	4.38926e-07	TRUE	enriched hit	5.7439	FALSE	TRUE	TRUE
4857	PYC2	P32327	Pyruvate carboxylase 2 OS=Saccharomyces cerevisiae (strain ATCC 204508 / S288c) GN=PYC2 PE=1 SV=2	3	1	1	1	6	3	4	6.20664	-3.50301	20.7722	-9.21585	2.21303e-07	4.41379e-07	7.24788	0.993931	1	1	Short_CL - Total_CL	limma	2.21303e-07	4.41379e-07	TRUE	enriched hit	6.20664	FALSE	TRUE	TRUE
4858	HSP82	P02829	ATP-dependent molecular chaperone HSP82 OS=Saccharomyces cerevisiae (strain ATCC 204508 / S288c) GN=HSP82 PE=1 SV=1	3	1	1	1	6	3	6	6.68663	-3.0755	22.785	-9.21303	2.22139e-07	4.4223e-07	7.24399	0.993932	1	1	Short_CL - Total_CL	limma	2.22139e-07	4.4223e-07	TRUE	enriched hit	6.68663	FALSE	TRUE	TRUE
4859	ILV2	P07342	Acetolactate synthase catalytic subunit, mitochondrial OS=Saccharomyces cerevisiae (strain ATCC 204508 / S288c) GN=ILV2 PE=1 SV=1	3	1	1	1	6	3	9	6.28972	-2.13865	22.3061	-9.2083	2.2355e-07	4.44219e-07	7.23747	0.993936	1	1	Short_CL - Total_CL	limma	2.2355e-07	4.44219e-07	TRUE	enriched hit	6.28972	FALSE	TRUE	TRUE
4860	ALD4	P46367	Potassium-activated aldehyde dehydrogenase, mitochondrial OS=Saccharomyces cerevisiae (strain ATCC 204508 / S288c) GN=ALD4 PE=1 SV=2	3	1	1	1	6	3	3	5.71761	-2.61444	20.4289	-9.18072	2.31961e-07	4.60084e-07	7.20307	0.993954	1	1	Short_CL - Total_CL	limma	2.31961e-07	4.60084e-07	TRUE	enriched hit	5.71761	FALSE	TRUE	TRUE
4861	PET9	P18239	ADP,ATP carrier protein 2 OS=Saccharomyces cerevisiae (strain ATCC 204508 / S288c) GN=PET9 PE=1 SV=2	2	1	NA	1	6	2	4	6.28925	-2.27589	21.3487	-9.15626	2.39701e-07	4.74564e-07	7.24278	0.99397	1	1	Short_CL - Total_CL	limma	2.39701e-07	4.74564e-07	TRUE	enriched hit	6.28925	TRUE	TRUE	FALSE
4862	PRS1	P32895	Ribose-phosphate pyrophosphokinase 1 OS=Saccharomyces cerevisiae (strain ATCC 204508 / S288c) GN=PRS1 PE=1 SV=1	2	1	1	NA	6	2	4	5.85686	-2.75324	20.1703	-9.13746	2.45834e-07	4.85815e-07	7.21692	0.993982	1	1	Short_CL - Total_CL	limma	2.45834e-07	4.85815e-07	TRUE	enriched hit	5.85686	FALSE	TRUE	TRUE
4863	PSA1	P41940	Mannose-1-phosphate guanyltransferase OS=Saccharomyces cerevisiae (strain ATCC 204508 / S288c) GN=PSA1 PE=1 SV=2	3	1	1	1	6	3	12	7.03634	-2.15877	23.2363	-9.11241	2.5427e-07	5.01567e-07	7.10467	0.993999	1	1	Short_CL - Total_CL	limma	2.5427e-07	5.01567e-07	TRUE	enriched hit	7.03634	TRUE	TRUE	FALSE
4864	SEC61	P32915	Protein transport protein SEC61 OS=Saccharomyces cerevisiae (strain ATCC 204508 / S288c) GN=SEC61 PE=1 SV=1	3	1	1	1	6	3	5	6.06823	-3.9804	21.1727	-9.09614	2.59913e-07	5.11763e-07	7.08202	0.994009	1	1	Short_CL - Total_CL	limma	2.59913e-07	5.11763e-07	TRUE	enriched hit	6.06823	FALSE	TRUE	TRUE
4865	LYS12	P40495	Homoisocitrate dehydrogenase, mitochondrial OS=Saccharomyces cerevisiae (strain ATCC 204508 / S288c) GN=LYS12 PE=1 SV=1	3	1	1	1	6	3	8	6.18929	-2.77637	21.716	-9.09433	2.60549e-07	5.1208e-07	7.0795	0.994011	1	1	Short_CL - Total_CL	limma	2.60549e-07	5.1208e-07	TRUE	enriched hit	6.18929	FALSE	TRUE	TRUE
4866	NPL3	Q01560	Nucleolar protein 3 OS=Saccharomyces cerevisiae (strain ATCC 204508 / S288c) GN=NPL3 PE=1 SV=1	3	1	1	1	6	3	12	7.44797	-2.08095	23.0205	-9.09205	2.61349e-07	5.1272e-07	7.07634	0.994012	1	1	Short_CL - Total_CL	limma	2.61349e-07	5.1272e-07	TRUE	enriched hit	7.44797	FALSE	TRUE	TRUE
4867	CTR1	P49573	Copper transport protein CTR1 OS=Saccharomyces cerevisiae (strain ATCC 204508 / S288c) GN=CTR1 PE=1 SV=1	3	1	1	1	6	3	7	6.82323	-4.57015	22.6287	-9.08533	2.63732e-07	5.16455e-07	7.06698	0.994017	1	1	Short_CL - Total_CL	limma	2.63732e-07	5.16455e-07	TRUE	enriched hit	6.82323	FALSE	TRUE	TRUE
4868	TCB1	Q12466	Tricalbin-1 OS=Saccharomyces cerevisiae (strain ATCC 204508 / S288c) GN=TCB1 PE=1 SV=1	2	NA	1	1	6	2	6	6.22672	-5.52915	21.1829	-9.07502	2.67433e-07	5.22753e-07	6.97851	0.994023	1	1	Short_CL - Total_CL	limma	2.67433e-07	5.22753e-07	TRUE	enriched hit	6.22672	FALSE	TRUE	TRUE
4869	HTS1	P07263|P07263-2	Histidine--tRNA ligase, mitochondrial OS=Saccharomyces cerevisiae (strain ATCC 204508 / S288c) GN=HTS1 PE=1 SV=2|Isoform Cytoplasmic of Histidine--tRNA ligase, mitochondrial OS=Saccharomyces cerevisiae (strain ATCC 204508 / S288c) GN=HTS1	3	1	1	1	6	3	12	6.69718	-2.68451	22.8294	-9.05323	2.75438e-07	5.37427e-07	7.02218	0.994038	1	1	Short_CL - Total_CL	limma	2.75438e-07	5.37427e-07	TRUE	enriched hit	6.69718	TRUE	TRUE	FALSE
4870	TIF35	Q04067	Eukaryotic translation initiation factor 3 subunit G OS=Saccharomyces cerevisiae (strain ATCC 204508 / S288c) GN=TIF35 PE=1 SV=1	3	1	1	1	6	3	5	6.73989	-2.31614	21.9779	-9.04371	2.79013e-07	5.4342e-07	7.00887	0.994044	1	1	Short_CL - Total_CL	limma	2.79013e-07	5.4342e-07	TRUE	enriched hit	6.73989	TRUE	TRUE	FALSE
4871	SEC2	P17065	Rab guanine nucleotide exchange factor SEC2 OS=Saccharomyces cerevisiae (strain ATCC 204508 / S288c) GN=SEC2 PE=1 SV=1	3	1	1	1	6	3	6	6.205	-2.89799	21.9826	-9.0205	2.87937e-07	5.59791e-07	6.97639	0.994059	1	1	Short_CL - Total_CL	limma	2.87937e-07	5.59791e-07	TRUE	enriched hit	6.205	FALSE	TRUE	TRUE
4872	RTS1	P38903	Serine/threonine-protein phosphatase 2A 56 kDa regulatory subunit delta isoform OS=Saccharomyces cerevisiae (strain ATCC 204508 / S288c) GN=RTS1 PE=1 SV=2	3	1	1	1	6	3	9	6.10166	-2.35245	21.7162	-8.98631	3.01639e-07	5.85376e-07	6.92842	0.994082	1	1	Short_CL - Total_CL	limma	3.01639e-07	5.85376e-07	TRUE	enriched hit	6.10166	FALSE	TRUE	TRUE
4873	HOM6	P31116	Homoserine dehydrogenase OS=Saccharomyces cerevisiae (strain ATCC 204508 / S288c) GN=HOM6 PE=1 SV=1	3	1	1	1	6	3	8	6.96333	-1.96467	22.6347	-8.97343	3.06979e-07	5.94668e-07	6.91031	0.99409	1	1	Short_CL - Total_CL	limma	3.06979e-07	5.94668e-07	TRUE	enriched hit	6.96333	TRUE	TRUE	FALSE
4874	RPS27A|RPS27B	P35997|P38711	40S ribosomal protein S27-A OS=Saccharomyces cerevisiae (strain ATCC 204508 / S288c) GN=RPS27A PE=1 SV=1|40S ribosomal protein S27-B OS=Saccharomyces cerevisiae (strain ATCC 204508 / S288c) GN=RPS27B PE=1 SV=1	3	1	1	1	6	3	3	6.96439	-2.32594	21.7736	-8.97038	3.08259e-07	5.96078e-07	6.90602	0.994092	1	1	Short_CL - Total_CL	limma	3.08259e-07	5.96078e-07	TRUE	enriched hit	6.96439	TRUE	TRUE	FALSE
4875	TCB3	Q03640	Tricalbin-3 OS=Saccharomyces cerevisiae (strain ATCC 204508 / S288c) GN=TCB3 PE=1 SV=1	3	1	1	1	6	3	12	6.33994	-3.39903	22.285	-8.95479	3.14887e-07	6.07805e-07	6.88407	0.994103	1	1	Short_CL - Total_CL	limma	3.14887e-07	6.07805e-07	TRUE	enriched hit	6.33994	FALSE	TRUE	TRUE
4876	AGP1	P25376	General amino acid permease AGP1 OS=Saccharomyces cerevisiae (strain ATCC 204508 / S288c) GN=AGP1 PE=1 SV=3	3	1	1	1	6	3	2	5.80654	-2.86365	19.0272	-8.94318	3.19918e-07	6.16414e-07	6.88135	0.99411	1	1	Short_CL - Total_CL	limma	3.19918e-07	6.16414e-07	TRUE	enriched hit	5.80654	FALSE	TRUE	TRUE
4877	YCR087C	P37263	UPF0743 protein YCR087C-A OS=Saccharomyces cerevisiae (strain ATCC 204508 / S288c) GN=YCR087C-A PE=1 SV=1	2	1	1	NA	6	2	2	5.91602	-1.91309	20.9264	-8.92392	3.28456e-07	6.31737e-07	6.9202	0.994123	1	1	Short_CL - Total_CL	limma	3.28456e-07	6.31737e-07	TRUE	enriched hit	5.91602	FALSE	TRUE	TRUE
4878	YPS1	P32329	Aspartic proteinase 3 OS=Saccharomyces cerevisiae (strain ATCC 204508 / S288c) GN=YPS1 PE=1 SV=2	3	1	1	1	6	3	3	6.98122	-2.03317	22.5825	-8.90921	3.35137e-07	6.41642e-07	6.82355	0.994133	1	1	Short_CL - Total_CL	limma	3.35137e-07	6.41642e-07	TRUE	enriched hit	6.98122	TRUE	TRUE	FALSE
4879	SEC31	P38968	Protein transport protein SEC31 OS=Saccharomyces cerevisiae (strain ATCC 204508 / S288c) GN=SEC31 PE=1 SV=3	3	1	1	1	6	3	5	6.20282	-2.70941	21.5742	-8.90887	3.35295e-07	6.41642e-07	6.81926	0.994133	1	1	Short_CL - Total_CL	limma	3.35295e-07	6.41642e-07	TRUE	enriched hit	6.20282	TRUE	TRUE	FALSE
4880	ROK1	P45818	ATP-dependent RNA helicase ROK1 OS=Saccharomyces cerevisiae (strain ATCC 204508 / S288c) GN=ROK1 PE=1 SV=1	3	1	1	1	6	3	3	5.98056	-3.13685	20.9512	-8.90866	3.3539e-07	6.41642e-07	6.81897	0.994133	1	1	Short_CL - Total_CL	limma	3.3539e-07	6.41642e-07	TRUE	enriched hit	5.98056	FALSE	TRUE	TRUE
4881	CPR6	P53691	Peptidyl-prolyl cis-trans isomerase CPR6 OS=Saccharomyces cerevisiae (strain ATCC 204508 / S288c) GN=CPR6 PE=1 SV=1	3	1	1	1	6	3	3	5.91849	-1.69192	21.3468	-8.87185	3.52769e-07	6.73694e-07	6.76683	0.994157	1	1	Short_CL - Total_CL	limma	3.52769e-07	6.73694e-07	TRUE	enriched hit	5.91849	TRUE	TRUE	FALSE
4882	HAS1	Q03532	ATP-dependent RNA helicase HAS1 OS=Saccharomyces cerevisiae (strain ATCC 204508 / S288c) GN=HAS1 PE=1 SV=1	3	1	1	1	6	3	6	6.10285	-3.54975	21.2071	-8.84013	3.68503e-07	7.02499e-07	6.72179	0.994178	1	1	Short_CL - Total_CL	limma	3.68503e-07	7.02499e-07	TRUE	enriched hit	6.10285	FALSE	TRUE	TRUE
4883	RPL28	P02406	60S ribosomal protein L28 OS=Saccharomyces cerevisiae (strain ATCC 204508 / S288c) GN=RPL28 PE=1 SV=3	3	1	1	1	6	3	7	7.39321	-3.35082	22.0534	-8.80177	3.88539e-07	7.39109e-07	6.68215	0.994203	1	1	Short_CL - Total_CL	limma	3.88539e-07	7.39109e-07	TRUE	enriched hit	7.39321	FALSE	TRUE	TRUE
4884	SRP101	P32916	Signal recognition particle receptor subunit alpha homolog OS=Saccharomyces cerevisiae (strain ATCC 204508 / S288c) GN=SRP101 PE=1 SV=2	3	1	1	1	6	3	5	5.92574	-2.93033	20.1435	-8.80076	3.89077e-07	7.39109e-07	6.72526	0.994204	1	1	Short_CL - Total_CL	limma	3.89077e-07	7.39109e-07	TRUE	enriched hit	5.92574	FALSE	TRUE	TRUE
4885	GEA2	P39993	ARF guanine-nucleotide exchange factor 2 OS=Saccharomyces cerevisiae (strain ATCC 204508 / S288c) GN=GEA2 PE=1 SV=1	2	1	1	NA	6	2	6	5.6571	-3.2897	21.9346	-8.79413	3.92659e-07	7.44604e-07	6.73724	0.994208	1	1	Short_CL - Total_CL	limma	3.92659e-07	7.44604e-07	TRUE	enriched hit	5.6571	FALSE	TRUE	TRUE
4886	PKC1	P24583	Protein kinase C-like 1 OS=Saccharomyces cerevisiae (strain ATCC 204508 / S288c) GN=PKC1 PE=1 SV=3	2	1	NA	1	6	2	2	5.55037	-3.42852	19.7216	-8.78708	3.96509e-07	7.50585e-07	6.7349	0.994213	1	1	Short_CL - Total_CL	limma	3.96509e-07	7.50585e-07	TRUE	enriched hit	5.55037	FALSE	TRUE	TRUE
4887	FUI1	P38196	Uridine permease OS=Saccharomyces cerevisiae (strain ATCC 204508 / S288c) GN=FUI1 PE=1 SV=1	3	1	1	1	6	3	6	6.47733	-4.15312	22.0791	-8.78258	3.98984e-07	7.53947e-07	6.63975	0.994216	1	1	Short_CL - Total_CL	limma	3.98984e-07	7.53947e-07	TRUE	enriched hit	6.47733	FALSE	TRUE	TRUE
4888	VMA16	P23968	V-type proton ATPase subunit c'' OS=Saccharomyces cerevisiae (strain ATCC 204508 / S288c) GN=VMA16 PE=1 SV=1	3	1	1	1	6	3	3	6.19819	-3.77476	21.6967	-8.76496	4.08843e-07	7.70725e-07	6.61455	0.994228	1	1	Short_CL - Total_CL	limma	4.08843e-07	7.70725e-07	TRUE	enriched hit	6.19819	FALSE	TRUE	TRUE
4889	LAC1	P28496	Sphingosine N-acyltransferase LAC1 OS=Saccharomyces cerevisiae (strain ATCC 204508 / S288c) GN=LAC1 PE=1 SV=2	3	1	1	1	6	3	2	6.29865	-1.92402	21.7043	-8.76417	4.09291e-07	7.70725e-07	6.61342	0.994228	1	1	Short_CL - Total_CL	limma	4.09291e-07	7.70725e-07	TRUE	enriched hit	6.29865	FALSE	TRUE	TRUE
4890	TRM44	Q02648	tRNA (uracil-O(2)-)-methyltransferase OS=Saccharomyces cerevisiae (strain ATCC 204508 / S288c) GN=TRM44 PE=1 SV=1	2	1	1	NA	6	2	5	5.81827	-2.00263	19.8455	-8.75321	4.1556e-07	7.80973e-07	6.67913	0.994235	1	1	Short_CL - Total_CL	limma	4.1556e-07	7.80973e-07	TRUE	enriched hit	5.81827	TRUE	TRUE	FALSE
4891	GCD10	P41814	tRNA (adenine(58)-N(1))-methyltransferase non-catalytic subunit TRM6 OS=Saccharomyces cerevisiae (strain ATCC 204508 / S288c) GN=GCD10 PE=1 SV=1	3	1	1	1	6	3	4	5.94919	-2.39486	20.5587	-8.75214	4.16181e-07	7.80973e-07	6.59619	0.994236	1	1	Short_CL - Total_CL	limma	4.16181e-07	7.80973e-07	TRUE	enriched hit	5.94919	TRUE	TRUE	FALSE
4892	ECM16	Q04217	Probable ATP-dependent RNA helicase DHR1 OS=Saccharomyces cerevisiae (strain ATCC 204508 / S288c) GN=ECM16 PE=1 SV=1	3	1	1	1	6	3	9	6.13645	-3.77465	21.6332	-8.74929	4.17827e-07	7.82701e-07	6.63858	0.994238	1	1	Short_CL - Total_CL	limma	4.17827e-07	7.82701e-07	TRUE	enriched hit	6.13645	FALSE	TRUE	TRUE
4893	ACO2	P39533	Homocitrate dehydratase, mitochondrial OS=Saccharomyces cerevisiae (strain ATCC 204508 / S288c) GN=ACO2 PE=1 SV=1	2	1	1	NA	6	2	3	5.7785	-3.19675	19.7488	-8.74639	4.19513e-07	7.84496e-07	6.68602	0.99424	1	1	Short_CL - Total_CL	limma	4.19513e-07	7.84496e-07	TRUE	enriched hit	5.7785	FALSE	TRUE	TRUE
4894	GCN20	P43535	Protein GCN20 OS=Saccharomyces cerevisiae (strain ATCC 204508 / S288c) GN=GCN20 PE=1 SV=1	3	1	1	1	6	3	7	6.17411	-3.26586	21.8498	-8.72529	4.31992e-07	8.06436e-07	6.55769	0.994254	1	1	Short_CL - Total_CL	limma	4.31992e-07	8.06436e-07	TRUE	enriched hit	6.17411	FALSE	TRUE	TRUE
4895	ARE2	P53629	Sterol O-acyltransferase 2 OS=Saccharomyces cerevisiae (strain ATCC 204508 / S288c) GN=ARE2 PE=1 SV=1	3	1	1	1	6	3	5	6.2535	-3.90467	21.4359	-8.71051	4.40969e-07	8.21771e-07	6.53646	0.994263	1	1	Short_CL - Total_CL	limma	4.40969e-07	8.21771e-07	TRUE	enriched hit	6.2535	TRUE	TRUE	FALSE
4896	MAK21	Q12176	Ribosome biogenesis protein MAK21 OS=Saccharomyces cerevisiae (strain ATCC 204508 / S288c) GN=MAK21 PE=1 SV=1	3	1	1	1	6	3	9	6.3778	-2.30653	22.2551	-8.69877	4.48239e-07	8.3388e-07	6.51957	0.994271	1	1	Short_CL - Total_CL	limma	4.48239e-07	8.3388e-07	TRUE	enriched hit	6.3778	FALSE	TRUE	TRUE
4897	RPT6	Q01939	26S protease regulatory subunit 8 homolog OS=Saccharomyces cerevisiae (strain ATCC 204508 / S288c) GN=RPT6 PE=1 SV=4	3	1	1	1	6	3	3	5.87154	-2.87775	20.4	-8.68538	4.56689e-07	8.48137e-07	6.50029	0.99428	1	1	Short_CL - Total_CL	limma	4.56689e-07	8.48137e-07	TRUE	enriched hit	5.87154	FALSE	TRUE	TRUE
4898	ASC1	P38011	Guanine nucleotide-binding protein subunit beta-like protein OS=Saccharomyces cerevisiae (strain ATCC 204508 / S288c) GN=ASC1 PE=1 SV=4	3	1	1	1	6	3	10	7.83884	-1.97917	23.7264	-8.67551	4.63024e-07	8.58331e-07	6.48606	0.994286	1	1	Short_CL - Total_CL	limma	4.63024e-07	8.58331e-07	TRUE	enriched hit	7.83884	FALSE	TRUE	TRUE
4899	PPT1	P53043	Serine/threonine-protein phosphatase T OS=Saccharomyces cerevisiae (strain ATCC 204508 / S288c) GN=PPT1 PE=1 SV=1	2	1	1	NA	6	2	2	5.7211	-2.4395	19.7897	-8.67436	4.63769e-07	8.58331e-07	6.57368	0.994287	1	1	Short_CL - Total_CL	limma	4.63769e-07	8.58331e-07	TRUE	enriched hit	5.7211	FALSE	TRUE	TRUE
4900	ARO2	P28777	Chorismate synthase OS=Saccharomyces cerevisiae (strain ATCC 204508 / S288c) GN=ARO2 PE=1 SV=1	3	1	1	1	6	3	6	6.11546	-2.61438	20.8179	-8.66731	4.68356e-07	8.65336e-07	6.47424	0.994292	1	1	Short_CL - Total_CL	limma	4.68356e-07	8.65336e-07	TRUE	enriched hit	6.11546	TRUE	TRUE	FALSE
4901	KTR1	P27810	Alpha-1,2 mannosyltransferase KTR1 OS=Saccharomyces cerevisiae (strain ATCC 204508 / S288c) GN=KTR1 PE=1 SV=1	3	1	1	1	6	3	5	6.1028	-1.71605	21.6232	-8.66149	4.72179e-07	8.70907e-07	6.46585	0.994296	1	1	Short_CL - Total_CL	limma	4.72179e-07	8.70907e-07	TRUE	enriched hit	6.1028	FALSE	TRUE	TRUE
4902	YGR117C	P53270	Uncharacterized protein YGR117C OS=Saccharomyces cerevisiae (strain ATCC 204508 / S288c) GN=YGR117C PE=1 SV=1	2	1	1	NA	5	2	3	5.46232	-3.43507	20.9436	-8.64173	4.85416e-07	8.93794e-07	6.60436	0.994309	1	1	Short_CL - Total_CL	limma	4.85416e-07	8.93794e-07	TRUE	enriched hit	5.46232	FALSE	TRUE	TRUE
4903	RPL24B	P24000	60S ribosomal protein L24-B OS=Saccharomyces cerevisiae (strain ATCC 204508 / S288c) GN=RPL24B PE=1 SV=1	2	1	1	NA	6	2	2	6.94593	-4.42076	20.8912	-8.63205	4.9204e-07	9.04448e-07	6.50592	0.994315	1	1	Short_CL - Total_CL	limma	4.9204e-07	9.04448e-07	TRUE	enriched hit	6.94593	FALSE	TRUE	TRUE
4904	PUS7	Q08647	Multisubstrate pseudouridine synthase 7 OS=Saccharomyces cerevisiae (strain ATCC 204508 / S288c) GN=PUS7 PE=1 SV=1	3	1	1	1	6	3	13	6.69527	-3.14682	22.7046	-8.61386	5.04753e-07	9.26239e-07	6.39696	0.994327	1	1	Short_CL - Total_CL	limma	5.04753e-07	9.26239e-07	TRUE	enriched hit	6.69527	TRUE	TRUE	FALSE
4905	TOM22	P49334	Mitochondrial import receptor subunit TOM22 OS=Saccharomyces cerevisiae (strain ATCC 204508 / S288c) GN=TOM22 PE=1 SV=3	2	1	NA	1	6	2	2	5.81088	2.41138	20.5821	8.61102	5.06771e-07	9.28363e-07	6.47566	0.994329	1	1	Short_CL - Total_CL	limma	5.06771e-07	9.28363e-07	TRUE	enriched hit	5.81088	TRUE	TRUE	FALSE
4906	SUI3	P09064	Eukaryotic translation initiation factor 2 subunit beta OS=Saccharomyces cerevisiae (strain ATCC 204508 / S288c) GN=SUI3 PE=1 SV=2	3	1	1	1	6	3	9	6.62633	-2.62059	22.9233	-8.5987	5.15615e-07	9.42963e-07	6.37497	0.994337	1	1	Short_CL - Total_CL	limma	5.15615e-07	9.42963e-07	TRUE	enriched hit	6.62633	FALSE	TRUE	TRUE
4907	DBP3	P20447	ATP-dependent RNA helicase DBP3 OS=Saccharomyces cerevisiae (strain ATCC 204508 / S288c) GN=DBP3 PE=1 SV=2	3	1	1	1	6	3	5	5.98489	-1.86084	21.7207	-8.59233	5.20248e-07	9.49826e-07	6.36573	0.994341	1	1	Short_CL - Total_CL	limma	5.20248e-07	9.49826e-07	TRUE	enriched hit	5.98489	FALSE	TRUE	TRUE
4908	THS1	P04801	Threonine--tRNA ligase, cytoplasmic OS=Saccharomyces cerevisiae (strain ATCC 204508 / S288c) GN=THS1 PE=1 SV=2	3	1	1	1	6	3	22	7.33409	-2.18579	23.9433	-8.58716	5.24042e-07	9.55137e-07	6.35823	0.994345	1	1	Short_CL - Total_CL	limma	5.24042e-07	9.55137e-07	TRUE	enriched hit	7.33409	TRUE	TRUE	FALSE
4909	RPL25	P04456	60S ribosomal protein L25 OS=Saccharomyces cerevisiae (strain ATCC 204508 / S288c) GN=RPL25 PE=1 SV=4	3	1	1	1	6	3	6	7.15308	-3.81988	21.631	-8.58148	5.28251e-07	9.61184e-07	6.3539	0.994348	1	1	Short_CL - Total_CL	limma	5.28251e-07	9.61184e-07	TRUE	enriched hit	7.15308	FALSE	TRUE	TRUE
4910	CDC10	P25342	Cell division control protein 10 OS=Saccharomyces cerevisiae (strain ATCC 204508 / S288c) GN=CDC10 PE=1 SV=1	2	1	1	NA	6	2	2	5.55643	-2.16631	19.7831	-8.57526	5.32895e-07	9.68004e-07	6.4313	0.994353	1	1	Short_CL - Total_CL	limma	5.32895e-07	9.68004e-07	TRUE	enriched hit	5.55643	TRUE	TRUE	FALSE
4911	RPG1	P38249	Eukaryotic translation initiation factor 3 subunit A OS=Saccharomyces cerevisiae (strain ATCC 204508 / S288c) GN=RPG1 PE=1 SV=1	3	1	1	1	6	3	33	7.22208	-3.01767	24.7489	-8.5644	5.41102e-07	9.81258e-07	6.32514	0.99436	1	1	Short_CL - Total_CL	limma	5.41102e-07	9.81258e-07	TRUE	enriched hit	7.22208	FALSE	TRUE	TRUE
4912	VPH1	P32563	V-type proton ATPase subunit a, vacuolar isoform OS=Saccharomyces cerevisiae (strain ATCC 204508 / S288c) GN=VPH1 PE=1 SV=3	3	1	1	1	6	3	17	7.16453	-4.58323	23.6681	-8.53649	5.62829e-07	1.01895e-06	6.28448	0.994378	1	1	Short_CL - Total_CL	limma	5.62829e-07	1.01895e-06	TRUE	enriched hit	7.16453	FALSE	TRUE	TRUE
4913	SHM2	P37291	Serine hydroxymethyltransferase, cytosolic OS=Saccharomyces cerevisiae (strain ATCC 204508 / S288c) GN=SHM2 PE=1 SV=2	3	1	1	1	6	3	8	6.41274	-2.6291	22.6208	-8.51066	5.83764e-07	1.05508e-06	6.24675	0.994395	1	1	Short_CL - Total_CL	limma	5.83764e-07	1.05508e-06	TRUE	enriched hit	6.41274	FALSE	TRUE	TRUE
4914	GCD6	P32501	Translation initiation factor eIF-2B subunit epsilon OS=Saccharomyces cerevisiae (strain ATCC 204508 / S288c) GN=GCD6 PE=1 SV=1	3	1	1	1	6	3	9	6.36231	-3.64663	22.0498	-8.50601	5.87615e-07	1.06026e-06	6.23996	0.994398	1	1	Short_CL - Total_CL	limma	5.87615e-07	1.06026e-06	TRUE	enriched hit	6.36231	FALSE	TRUE	TRUE
4915	HXT4	P32467	Low-affinity glucose transporter HXT4 OS=Saccharomyces cerevisiae (strain ATCC 204508 / S288c) GN=HXT4 PE=1 SV=1	2	NA	1	1	6	2	2	5.99496	-4.41082	20.4891	-8.50169	5.91224e-07	1.06499e-06	6.25782	0.994401	1	1	Short_CL - Total_CL	limma	5.91224e-07	1.06499e-06	TRUE	enriched hit	5.99496	FALSE	TRUE	TRUE
4916	SEC63	P14906	Protein translocation protein SEC63 OS=Saccharomyces cerevisiae (strain ATCC 204508 / S288c) GN=SEC63 PE=1 SV=2	3	1	1	1	6	3	5	6.18754	-2.42387	21.4826	-8.48408	6.06164e-07	1.08891e-06	6.20786	0.994413	1	1	Short_CL - Total_CL	limma	6.06164e-07	1.08891e-06	TRUE	enriched hit	6.18754	FALSE	TRUE	TRUE
4917	ERP2	P39704	Protein ERP2 OS=Saccharomyces cerevisiae (strain ATCC 204508 / S288c) GN=ERP2 PE=1 SV=1	2	1	1	NA	6	2	2	5.69231	-2.94424	19.8766	-8.48366	6.0652e-07	1.08891e-06	6.29862	0.994413	1	1	Short_CL - Total_CL	limma	6.0652e-07	1.08891e-06	TRUE	enriched hit	5.69231	FALSE	TRUE	TRUE
4918	VPS1	P21576	Vacuolar protein sorting-associated protein 1 OS=Saccharomyces cerevisiae (strain ATCC 204508 / S288c) GN=VPS1 PE=1 SV=2	3	1	1	1	6	3	7	6.08347	-2.35359	21.4575	-8.473	6.15769e-07	1.10368e-06	6.19162	0.99442	1	1	Short_CL - Total_CL	limma	6.15769e-07	1.10368e-06	TRUE	enriched hit	6.08347	FALSE	TRUE	TRUE
4919	KRS1	P15180	Lysine--tRNA ligase, cytoplasmic OS=Saccharomyces cerevisiae (strain ATCC 204508 / S288c) GN=KRS1 PE=1 SV=2	3	1	1	1	6	3	21	7.40345	-1.44593	24.5475	-8.46743	6.20651e-07	1.11058e-06	6.18346	0.994424	1	1	Short_CL - Total_CL	limma	6.20651e-07	1.11058e-06	TRUE	enriched hit	7.40345	TRUE	TRUE	FALSE
4920	MCM3	P24279	DNA replication licensing factor MCM3 OS=Saccharomyces cerevisiae (strain ATCC 204508 / S288c) GN=MCM3 PE=1 SV=1	2	1	1	NA	6	2	4	5.62779	-2.24627	19.8523	-8.46102	6.2633e-07	1.11889e-06	6.2664	0.994428	1	1	Short_CL - Total_CL	limma	6.2633e-07	1.11889e-06	TRUE	enriched hit	5.62779	FALSE	TRUE	TRUE
4921	APE2	P32454	Aminopeptidase 2, mitochondrial OS=Saccharomyces cerevisiae (strain ATCC 204508 / S288c) GN=APE2 PE=1 SV=4	3	1	1	1	6	3	12	6.32758	-3.05177	22.4979	-8.45672	6.30174e-07	1.1239e-06	6.16773	0.994431	1	1	Short_CL - Total_CL	limma	6.30174e-07	1.1239e-06	TRUE	enriched hit	6.32758	FALSE	TRUE	TRUE
4922	GCS1	P35197	ADP-ribosylation factor GTPase-activating protein GCS1 OS=Saccharomyces cerevisiae (strain ATCC 204508 / S288c) GN=GCS1 PE=1 SV=1	3	1	1	1	6	3	3	5.99478	-1.93447	20.3032	-8.44424	6.41456e-07	1.14213e-06	6.17026	0.994439	1	1	Short_CL - Total_CL	limma	6.41456e-07	1.14213e-06	TRUE	enriched hit	5.99478	TRUE	TRUE	FALSE
4923	NAB2	P32505	Nuclear polyadenylated RNA-binding protein NAB2 OS=Saccharomyces cerevisiae (strain ATCC 204508 / S288c) GN=NAB2 PE=1 SV=1	2	NA	1	1	6	2	2	5.90458	-4.45412	19.5055	-8.43677	6.48307e-07	1.15243e-06	6.20001	0.994444	1	1	Short_CL - Total_CL	limma	6.48307e-07	1.15243e-06	TRUE	enriched hit	5.90458	FALSE	TRUE	TRUE
4924	UTP5	Q04177	U3 small nucleolar RNA-associated protein 5 OS=Saccharomyces cerevisiae (strain ATCC 204508 / S288c) GN=UTP5 PE=1 SV=1	3	1	1	1	6	3	4	6.51931	-3.5418	20.8719	-8.43539	6.49582e-07	1.15279e-06	6.18678	0.994445	1	1	Short_CL - Total_CL	limma	6.49582e-07	1.15279e-06	TRUE	enriched hit	6.51931	FALSE	TRUE	TRUE
4925	ECM29	P38737	Proteasome component ECM29 OS=Saccharomyces cerevisiae (strain ATCC 204508 / S288c) GN=ECM29 PE=1 SV=1	3	1	1	1	6	3	11	5.9077	-3.06304	22.2984	-8.38155	7.0146e-07	1.24282e-06	6.05702	0.99448	1	1	Short_CL - Total_CL	limma	7.0146e-07	1.24282e-06	TRUE	enriched hit	5.9077	FALSE	TRUE	TRUE
4926	SRP40	P32583	Suppressor protein SRP40 OS=Saccharomyces cerevisiae (strain ATCC 204508 / S288c) GN=SRP40 PE=1 SV=2	3	1	1	1	6	3	9	7.90454	-5.68707	23.9839	-8.36858	7.14601e-07	1.26402e-06	6.03784	0.994489	1	1	Short_CL - Total_CL	limma	7.14601e-07	1.26402e-06	TRUE	hit	7.90454	FALSE	FALSE	FALSE
4927	HIS7	P33734	Imidazole glycerol phosphate synthase hisHF OS=Saccharomyces cerevisiae (strain ATCC 204508 / S288c) GN=HIS7 PE=1 SV=2	2	1	1	NA	6	2	4	5.68777	-2.16016	20.184	-8.36243	7.20915e-07	1.27311e-06	6.11402	0.994493	1	1	Short_CL - Total_CL	limma	7.20915e-07	1.27311e-06	TRUE	enriched hit	5.68777	TRUE	TRUE	FALSE
4928	TPS1	Q00764	Alpha,alpha-trehalose-phosphate synthase [UDP-forming] 56 kDa subunit OS=Saccharomyces cerevisiae (strain ATCC 204508 / S288c) GN=TPS1 PE=1 SV=2	3	1	1	1	6	3	3	6.06822	-2.09549	21.0418	-8.35152	7.32279e-07	1.29106e-06	6.01259	0.9945	1	1	Short_CL - Total_CL	limma	7.32279e-07	1.29106e-06	TRUE	enriched hit	6.06822	FALSE	TRUE	TRUE
4929	NAB3	P38996	Nuclear polyadenylated RNA-binding protein 3 OS=Saccharomyces cerevisiae (strain ATCC 204508 / S288c) GN=NAB3 PE=1 SV=1	3	1	1	1	6	3	6	6.8543	-2.84955	22.1307	-8.34411	7.40095e-07	1.30271e-06	6.00162	0.994505	1	1	Short_CL - Total_CL	limma	7.40095e-07	1.30271e-06	TRUE	enriched hit	6.8543	FALSE	TRUE	TRUE
4930	ECM33	P38248	Cell wall protein ECM33 OS=Saccharomyces cerevisiae (strain ATCC 204508 / S288c) GN=ECM33 PE=1 SV=3	3	1	1	1	6	3	8	7.99459	-1.73908	25.3705	-8.33922	7.45308e-07	1.30975e-06	5.99437	0.994508	1	1	Short_CL - Total_CL	limma	7.45308e-07	1.30975e-06	TRUE	enriched hit	7.99459	TRUE	TRUE	FALSE
4931	NCL1	P38205	Multisite-specific tRNA:(cytosine-C(5))-methyltransferase OS=Saccharomyces cerevisiae (strain ATCC 204508 / S288c) GN=NCL1 PE=1 SV=1	3	1	1	1	6	3	23	6.78261	-1.94974	24.3161	-8.29628	7.92764e-07	1.38805e-06	5.93059	0.994536	1	1	Short_CL - Total_CL	limma	7.92764e-07	1.38805e-06	TRUE	enriched hit	6.78261	TRUE	TRUE	FALSE
4932	TMN3	P40071	Transmembrane 9 superfamily member 3 OS=Saccharomyces cerevisiae (strain ATCC 204508 / S288c) GN=TMN3 PE=1 SV=1	2	NA	1	1	6	2	4	6.05842	-3.59338	20.737	-8.29545	7.93717e-07	1.38805e-06	5.99983	0.994537	1	1	Short_CL - Total_CL	limma	7.93717e-07	1.38805e-06	TRUE	enriched hit	6.05842	FALSE	TRUE	TRUE
4933	NAT10	P53914	RNA cytidine acetyltransferase OS=Saccharomyces cerevisiae (strain ATCC 204508 / S288c) GN=NAT10 PE=1 SV=1	3	1	1	1	6	3	6	6.14629	-2.85248	21.9704	-8.29545	7.9372e-07	1.38805e-06	5.92934	0.994537	1	1	Short_CL - Total_CL	limma	7.9372e-07	1.38805e-06	TRUE	enriched hit	6.14629	FALSE	TRUE	TRUE
4934	PDA1	P16387	Pyruvate dehydrogenase E1 component subunit alpha, mitochondrial OS=Saccharomyces cerevisiae (strain ATCC 204508 / S288c) GN=PDA1 PE=1 SV=2	3	1	1	1	6	3	3	6.00851	-2.72432	20.8069	-8.27043	8.22865e-07	1.43669e-06	5.89613	0.994553	1	1	Short_CL - Total_CL	limma	8.22865e-07	1.43669e-06	TRUE	enriched hit	6.00851	FALSE	TRUE	TRUE
4935	PMT6	P42934	Dolichyl-phosphate-mannose--protein mannosyltransferase 6 OS=Saccharomyces cerevisiae (strain ATCC 204508 / S288c) GN=PMT6 PE=1 SV=1	3	1	1	1	6	3	4	5.92169	-3.7353	20.9283	-8.26842	8.25258e-07	1.43854e-06	5.88908	0.994555	1	1	Short_CL - Total_CL	limma	8.25258e-07	1.43854e-06	TRUE	enriched hit	5.92169	FALSE	TRUE	TRUE
4936	ASN2	P49090	Asparagine synthetase [glutamine-hydrolyzing] 2 OS=Saccharomyces cerevisiae (strain ATCC 204508 / S288c) GN=ASN2 PE=1 SV=2	3	1	1	1	6	3	4	5.96965	-2.86946	19.8964	-8.2595	8.35962e-07	1.45484e-06	5.94304	0.99456	1	1	Short_CL - Total_CL	limma	8.35962e-07	1.45484e-06	TRUE	enriched hit	5.96965	TRUE	TRUE	FALSE
4937	YMR315W	Q04869	Uncharacterized protein YMR315W OS=Saccharomyces cerevisiae (strain ATCC 204508 / S288c) GN=YMR315W PE=1 SV=1	2	1	NA	1	6	2	2	6.21291	-2.15931	20.1557	-8.25272	8.44189e-07	1.4668e-06	5.95196	0.994565	1	1	Short_CL - Total_CL	limma	8.44189e-07	1.4668e-06	TRUE	enriched hit	6.21291	TRUE	TRUE	FALSE
4938	ADE4	P04046	Amidophosphoribosyltransferase OS=Saccharomyces cerevisiae (strain ATCC 204508 / S288c) GN=ADE4 PE=1 SV=2	3	1	1	1	6	3	4	5.70908	-3.67623	19.8712	-8.25115	8.46107e-07	1.46776e-06	5.88453	0.994566	1	1	Short_CL - Total_CL	limma	8.46107e-07	1.46776e-06	TRUE	enriched hit	5.70908	FALSE	TRUE	TRUE
4939	RET2	P43621	Coatomer subunit delta OS=Saccharomyces cerevisiae (strain ATCC 204508 / S288c) GN=RET2 PE=1 SV=3	3	1	1	1	6	3	3	5.86757	-3.10264	20.2726	-8.23865	8.61544e-07	1.49214e-06	5.84461	0.994574	1	1	Short_CL - Total_CL	limma	8.61544e-07	1.49214e-06	TRUE	enriched hit	5.86757	FALSE	TRUE	TRUE
4940	KAR2	P16474	78 kDa glucose-regulated protein homolog OS=Saccharomyces cerevisiae (strain ATCC 204508 / S288c) GN=KAR2 PE=1 SV=1	3	1	1	1	6	3	14	6.69385	-1.53034	23.956	-8.21459	8.92093e-07	1.54258e-06	5.8086	0.99459	1	1	Short_CL - Total_CL	limma	8.92093e-07	1.54258e-06	TRUE	enriched hit	6.69385	TRUE	TRUE	FALSE
4941	ADE12	P80210	Adenylosuccinate synthetase OS=Saccharomyces cerevisiae (strain ATCC 204508 / S288c) GN=ADE12 PE=1 SV=3	3	1	1	1	6	3	6	6.18622	-1.79634	21.3375	-8.21155	8.96037e-07	1.54692e-06	5.80405	0.994592	1	1	Short_CL - Total_CL	limma	8.96037e-07	1.54692e-06	TRUE	enriched hit	6.18622	TRUE	TRUE	FALSE
4942	CAM1	P29547	Elongation factor 1-gamma 1 OS=Saccharomyces cerevisiae (strain ATCC 204508 / S288c) GN=CAM1 PE=1 SV=2	3	1	1	1	6	3	6	6.20535	-2.14642	21.8114	-8.18021	9.37756e-07	1.61636e-06	5.75701	0.994613	1	1	Short_CL - Total_CL	limma	9.37756e-07	1.61636e-06	TRUE	enriched hit	6.20535	TRUE	TRUE	FALSE
4943	CPS1	P27614	Carboxypeptidase S OS=Saccharomyces cerevisiae (strain ATCC 204508 / S288c) GN=CPS1 PE=1 SV=2	3	1	1	1	6	3	7	6.4585	-1.44984	22.6297	-8.17401	9.46252e-07	1.6284e-06	5.74769	0.994617	1	1	Short_CL - Total_CL	limma	9.46252e-07	1.6284e-06	TRUE	enriched hit	6.4585	FALSE	TRUE	TRUE
4944	PHO84	P25297	Inorganic phosphate transporter PHO84 OS=Saccharomyces cerevisiae (strain ATCC 204508 / S288c) GN=PHO84 PE=1 SV=2	3	1	1	1	5	3	4	6.36269	-5.26172	21.0608	-8.16979	9.52078e-07	1.63582e-06	5.79583	0.99462	1	1	Short_CL - Total_CL	limma	9.52078e-07	1.63582e-06	TRUE	enriched hit	6.36269	FALSE	TRUE	TRUE
4945	MSC7	P38694	Putative aldehyde dehydrogenase-like protein YHR039C OS=Saccharomyces cerevisiae (strain ATCC 204508 / S288c) GN=MSC7 PE=1 SV=1	2	1	1	NA	4	2	2	5.57824	-3.48583	21.0025	-8.12933	1.00991e-06	1.73242e-06	5.86975	0.994646	1	1	Short_CL - Total_CL	limma	1.00991e-06	1.73242e-06	TRUE	enriched hit	5.57824	FALSE	TRUE	TRUE
4946	GPP1	P41277	Glycerol-1-phosphate phosphohydrolase 1 OS=Saccharomyces cerevisiae (strain ATCC 204508 / S288c) GN=GPP1 PE=1 SV=3	3	1	1	1	6	3	6	6.92607	-1.99947	22.3636	-8.11507	1.03117e-06	1.76609e-06	5.65887	0.994656	1	1	Short_CL - Total_CL	limma	1.03117e-06	1.76609e-06	TRUE	enriched hit	6.92607	FALSE	TRUE	TRUE
4947	NDE1	P40215	External NADH-ubiquinone oxidoreductase 1, mitochondrial OS=Saccharomyces cerevisiae (strain ATCC 204508 / S288c) GN=NDE1 PE=1 SV=1	3	1	1	1	6	3	5	5.9454	-2.48869	21.3998	-8.08668	1.07492e-06	1.83809e-06	5.61592	0.994674	1	1	Short_CL - Total_CL	limma	1.07492e-06	1.83809e-06	TRUE	enriched hit	5.9454	FALSE	TRUE	TRUE
4948	TSC13	Q99190	Very-long-chain enoyl-CoA reductase OS=Saccharomyces cerevisiae (strain ATCC 204508 / S288c) GN=TSC13 PE=1 SV=1	2	1	NA	1	6	2	3	6.36624	-2.23265	22.7989	-8.07392	1.09521e-06	1.86982e-06	5.68461	0.994683	1	1	Short_CL - Total_CL	limma	1.09521e-06	1.86982e-06	TRUE	enriched hit	6.36624	FALSE	TRUE	TRUE
4949	SUI2	P20459	Eukaryotic translation initiation factor 2 subunit alpha OS=Saccharomyces cerevisiae (strain ATCC 204508 / S288c) GN=SUI2 PE=1 SV=1	3	1	1	1	6	3	6	6.52593	-2.94475	23.0215	-8.06332	1.11238e-06	1.89614e-06	5.58051	0.99469	1	1	Short_CL - Total_CL	limma	1.11238e-06	1.89614e-06	TRUE	enriched hit	6.52593	TRUE	TRUE	FALSE
4950	TIM44	Q01852	Mitochondrial import inner membrane translocase subunit TIM44 OS=Saccharomyces cerevisiae (strain ATCC 204508 / S288c) GN=TIM44 PE=1 SV=1	3	1	1	1	6	3	4	5.8687	-1.84683	21.5066	-8.0601	1.11766e-06	1.90213e-06	5.57562	0.994692	1	1	Short_CL - Total_CL	limma	1.11766e-06	1.90213e-06	TRUE	enriched hit	5.8687	TRUE	TRUE	FALSE
4951	EFG1	Q3E705	rRNA-processing protein EFG1 OS=Saccharomyces cerevisiae (strain ATCC 204508 / S288c) GN=EFG1 PE=1 SV=2	3	1	1	1	6	3	2	5.63133	-3.35549	19.834	-8.02	1.18556e-06	2.01452e-06	5.54553	0.994718	1	1	Short_CL - Total_CL	limma	1.18556e-06	2.01452e-06	TRUE	enriched hit	5.63133	FALSE	TRUE	TRUE
4952	RSM27	P53305	Mitochondrial 37S ribosomal protein S27 OS=Saccharomyces cerevisiae (strain ATCC 204508 / S288c) GN=RSM27 PE=1 SV=1	2	NA	1	1	6	2	3	6.30714	-5.91549	19.9898	-8.01549	1.19346e-06	2.02475e-06	5.63797	0.994721	1	1	Short_CL - Total_CL	limma	1.19346e-06	2.02475e-06	TRUE	enriched hit	6.30714	FALSE	TRUE	TRUE
4953	DTD1	Q07648	D-tyrosyl-tRNA(Tyr) deacylase OS=Saccharomyces cerevisiae (strain ATCC 204508 / S288c) GN=DTD1 PE=1 SV=1	3	1	1	1	6	3	3	5.99276	-2.97382	20.3042	-8.01007	1.20303e-06	2.03779e-06	5.50709	0.994725	1	1	Short_CL - Total_CL	limma	1.20303e-06	2.03779e-06	TRUE	enriched hit	5.99276	TRUE	TRUE	FALSE
4954	UTR2	P32623	Probable glycosidase CRH2 OS=Saccharomyces cerevisiae (strain ATCC 204508 / S288c) GN=UTR2 PE=1 SV=3	3	1	1	1	6	3	5	7.60791	-1.3659	23.7932	-7.99769	1.22521e-06	2.0721e-06	5.48065	0.994733	1	1	Short_CL - Total_CL	limma	1.22521e-06	2.0721e-06	TRUE	enriched hit	7.60791	TRUE	TRUE	FALSE
4955	CDC37	P06101	Hsp90 co-chaperone Cdc37 OS=Saccharomyces cerevisiae (strain ATCC 204508 / S288c) GN=CDC37 PE=1 SV=2	2	1	1	NA	6	2	4	5.67547	-1.58721	20.9382	-7.98437	1.24955e-06	2.10996e-06	5.54916	0.994742	1	1	Short_CL - Total_CL	limma	1.24955e-06	2.10996e-06	TRUE	enriched hit	5.67547	FALSE	TRUE	TRUE
4956	NGR1	P32831|P32831-2	Negative growth regulatory protein NGR1 OS=Saccharomyces cerevisiae (strain ATCC 204508 / S288c) GN=NGR1 PE=1 SV=2|Isoform 2 of Negative growth regulatory protein NGR1 OS=Saccharomyces cerevisiae (strain ATCC 204508 / S288c) GN=NGR1	3	1	1	1	6	3	5	6.31217	-3.74785	20.6042	-7.96452	1.28677e-06	2.16725e-06	5.42998	0.994755	1	1	Short_CL - Total_CL	limma	1.28677e-06	2.16725e-06	TRUE	enriched hit	6.31217	FALSE	TRUE	TRUE
4957	ERG9	P29704	Squalene synthase OS=Saccharomyces cerevisiae (strain ATCC 204508 / S288c) GN=ERG9 PE=1 SV=2	2	NA	1	1	6	2	3	6.04699	-3.95735	20.47	-7.96414	1.28749e-06	2.16725e-06	5.5738	0.994755	1	1	Short_CL - Total_CL	limma	1.28749e-06	2.16725e-06	TRUE	enriched hit	6.04699	FALSE	TRUE	TRUE
4958	SLA1	P32790	Actin cytoskeleton-regulatory complex protein SLA1 OS=Saccharomyces cerevisiae (strain ATCC 204508 / S288c) GN=SLA1 PE=1 SV=1	3	1	1	1	6	3	5	5.82245	-1.91135	21.0078	-7.96142	1.29269e-06	2.17261e-06	5.42522	0.994757	1	1	Short_CL - Total_CL	limma	1.29269e-06	2.17261e-06	TRUE	enriched hit	5.82245	FALSE	TRUE	TRUE
4959	NOP56	Q12460	Nucleolar protein 56 OS=Saccharomyces cerevisiae (strain ATCC 204508 / S288c) GN=NOP56 PE=1 SV=1	3	1	1	1	6	3	12	6.71476	-2.44238	23.2907	-7.92544	1.36352e-06	2.28809e-06	5.37008	0.99478	1	1	Short_CL - Total_CL	limma	1.36352e-06	2.28809e-06	TRUE	enriched hit	6.71476	TRUE	TRUE	FALSE
4960	RPL11A|RPL11B	P0C0W9|Q3E757	60S ribosomal protein L11-A OS=Saccharomyces cerevisiae (strain ATCC 204508 / S288c) GN=RPL11A PE=1 SV=2|60S ribosomal protein L11-B OS=Saccharomyces cerevisiae (strain ATCC 204508 / S288c) GN=RPL11B PE=1 SV=3	3	1	1	1	6	3	5	6.96031	-1.85118	21.939	-7.92196	1.37059e-06	2.29637e-06	5.36474	0.994783	1	1	Short_CL - Total_CL	limma	1.37059e-06	2.29637e-06	TRUE	enriched hit	6.96031	TRUE	TRUE	FALSE
4961	UTP22	P53254	U3 small nucleolar RNA-associated protein 22 OS=Saccharomyces cerevisiae (strain ATCC 204508 / S288c) GN=UTP22 PE=1 SV=1	3	1	1	1	6	3	5	5.7226	-2.54983	20.6898	-7.91663	1.38148e-06	2.31104e-06	5.35655	0.994786	1	1	Short_CL - Total_CL	limma	1.38148e-06	2.31104e-06	TRUE	enriched hit	5.7226	FALSE	TRUE	TRUE
4962	TPI1	P00942	Triosephosphate isomerase OS=Saccharomyces cerevisiae (strain ATCC 204508 / S288c) GN=TPI1 PE=1 SV=2	3	1	1	1	6	3	6	7.26109	-1.43095	23.4066	-7.90145	1.41302e-06	2.36014e-06	5.33322	0.994796	1	1	Short_CL - Total_CL	limma	1.41302e-06	2.36014e-06	TRUE	enriched hit	7.26109	TRUE	TRUE	FALSE
4963	UTP11	P34247	U3 small nucleolar RNA-associated protein 11 OS=Saccharomyces cerevisiae (strain ATCC 204508 / S288c) GN=UTP11 PE=1 SV=2	3	1	1	1	6	3	2	5.95967	-2.8997	20.1757	-7.87079	1.47906e-06	2.46532e-06	5.28599	0.994816	1	1	Short_CL - Total_CL	limma	1.47906e-06	2.46532e-06	TRUE	enriched hit	5.95967	FALSE	TRUE	TRUE
4964	FUM1	P08417	Fumarate hydratase, mitochondrial OS=Saccharomyces cerevisiae (strain ATCC 204508 / S288c) GN=FUM1 PE=1 SV=2	3	1	1	1	6	3	3	5.76713	-1.6923	21.099	-7.87011	1.48056e-06	2.46532e-06	5.28495	0.994817	1	1	Short_CL - Total_CL	limma	1.48056e-06	2.46532e-06	TRUE	enriched hit	5.76713	FALSE	TRUE	TRUE
4965	SES1	P07284	Serine--tRNA ligase, cytoplasmic OS=Saccharomyces cerevisiae (strain ATCC 204508 / S288c) GN=SES1 PE=1 SV=2	3	1	1	1	6	3	21	7.68999	-1.66214	24.2269	-7.83977	1.5492e-06	2.57564e-06	5.23809	0.994837	1	1	Short_CL - Total_CL	limma	1.5492e-06	2.57564e-06	TRUE	enriched hit	7.68999	TRUE	TRUE	FALSE
4966	CSR1	Q06705	Phosphatidylinositol transfer protein CSR1 OS=Saccharomyces cerevisiae (strain ATCC 204508 / S288c) GN=CSR1 PE=1 SV=1	3	1	1	1	6	3	5	5.90019	-2.46001	21.3464	-7.82591	1.58165e-06	2.62555e-06	5.21666	0.994846	1	1	Short_CL - Total_CL	limma	1.58165e-06	2.62555e-06	TRUE	enriched hit	5.90019	FALSE	TRUE	TRUE
4967	RIO2	P40160	Serine/threonine-protein kinase RIO2 OS=Saccharomyces cerevisiae (strain ATCC 204508 / S288c) GN=RIO2 PE=1 SV=1	3	1	1	1	6	3	7	6.29486	-2.35393	22.4653	-7.80689	1.62738e-06	2.6973e-06	5.18719	0.994859	1	1	Short_CL - Total_CL	limma	1.62738e-06	2.6973e-06	TRUE	enriched hit	6.29486	FALSE	TRUE	TRUE
4968	FBA1	P14540	Fructose-bisphosphate aldolase OS=Saccharomyces cerevisiae (strain ATCC 204508 / S288c) GN=FBA1 PE=1 SV=3	3	1	1	1	6	3	10	7.77361	-1.60778	24.0181	-7.79226	1.6635e-06	2.75293e-06	5.1645	0.994868	1	1	Short_CL - Total_CL	limma	1.6635e-06	2.75293e-06	TRUE	enriched hit	7.77361	TRUE	TRUE	FALSE
4969	DRS2	P39524	Probable phospholipid-transporting ATPase DRS2 OS=Saccharomyces cerevisiae (strain ATCC 204508 / S288c) GN=DRS2 PE=1 SV=2	3	1	1	1	6	3	8	6.10945	-4.2794	21.7692	-7.77895	1.6971e-06	2.80424e-06	5.14382	0.994877	1	1	Short_CL - Total_CL	limma	1.6971e-06	2.80424e-06	TRUE	enriched hit	6.10945	FALSE	TRUE	TRUE
4970	RPS13	P05756	40S ribosomal protein S13 OS=Saccharomyces cerevisiae (strain ATCC 204508 / S288c) GN=RPS13 PE=1 SV=3	3	1	1	1	6	3	7	7.06675	-3.64248	21.5046	-7.76289	1.73859e-06	2.86841e-06	5.11885	0.994888	1	1	Short_CL - Total_CL	limma	1.73859e-06	2.86841e-06	TRUE	enriched hit	7.06675	TRUE	TRUE	FALSE
4971	AAH1	P53909	Adenine deaminase OS=Saccharomyces cerevisiae (strain ATCC 204508 / S288c) GN=AAH1 PE=1 SV=1	3	1	1	1	6	3	5	5.75146	-1.68364	21.1684	-7.69846	1.91611e-06	3.15647e-06	5.01832	0.99493	1	1	Short_CL - Total_CL	limma	1.91611e-06	3.15647e-06	TRUE	enriched hit	5.75146	TRUE	TRUE	FALSE
4972	IMD3	P50095	Inosine-5'-monophosphate dehydrogenase 3 OS=Saccharomyces cerevisiae (strain ATCC 204508 / S288c) GN=IMD3 PE=1 SV=1	3	1	1	1	6	3	4	6.37867	-1.99615	22.616	-7.69272	1.93285e-06	3.17918e-06	5.00933	0.994934	1	1	Short_CL - Total_CL	limma	1.93285e-06	3.17918e-06	TRUE	enriched hit	6.37867	FALSE	TRUE	TRUE
4973	ARG4	P04076	Argininosuccinate lyase OS=Saccharomyces cerevisiae (strain ATCC 204508 / S288c) GN=ARG4 PE=1 SV=2	2	1	1	NA	6	2	4	5.70202	-2.52644	19.8386	-7.67416	1.98796e-06	3.26486e-06	5.08003	0.994946	1	1	Short_CL - Total_CL	limma	1.98796e-06	3.26486e-06	TRUE	enriched hit	5.70202	FALSE	TRUE	TRUE
4974	CDC60	P26637	Leucine--tRNA ligase, cytoplasmic OS=Saccharomyces cerevisiae (strain ATCC 204508 / S288c) GN=CDC60 PE=1 SV=1	3	1	1	1	6	3	23	6.97299	-2.4782	24.5023	-7.65777	2.03803e-06	3.33995e-06	4.95454	0.994957	1	1	Short_CL - Total_CL	limma	2.03803e-06	3.33995e-06	TRUE	enriched hit	6.97299	TRUE	TRUE	FALSE
4975	VTC2	P43585	Vacuolar transporter chaperone 2 OS=Saccharomyces cerevisiae (strain ATCC 204508 / S288c) GN=VTC2 PE=1 SV=1	2	1	NA	1	6	2	3	5.69107	-2.13498	20.8832	-7.65717	2.03987e-06	3.33995e-06	5.04543	0.994957	1	1	Short_CL - Total_CL	limma	2.03987e-06	3.33995e-06	TRUE	enriched hit	5.69107	FALSE	TRUE	TRUE
4976	MLC1	P53141	Myosin light chain 1 OS=Saccharomyces cerevisiae (strain ATCC 204508 / S288c) GN=MLC1 PE=1 SV=1	3	1	1	1	6	3	4	6.09644	3.03124	21.0356	7.61348	2.18004e-06	3.56403e-06	4.90611	0.994986	1	1	Short_CL - Total_CL	limma	2.18004e-06	3.56403e-06	TRUE	enriched hit	6.09644	TRUE	TRUE	FALSE
4977	CBR1	P38626	NADH-cytochrome b5 reductase 1 OS=Saccharomyces cerevisiae (strain ATCC 204508 / S288c) GN=CBR1 PE=1 SV=2	3	1	1	1	6	3	6	6.05766	-3.02592	20.9936	-7.59636	2.2377e-06	3.65276e-06	4.8579	0.994997	1	1	Short_CL - Total_CL	limma	2.2377e-06	3.65276e-06	TRUE	enriched hit	6.05766	TRUE	TRUE	FALSE
4978	HXT2	P23585	High-affinity glucose transporter HXT2 OS=Saccharomyces cerevisiae (strain ATCC 204508 / S288c) GN=HXT2 PE=1 SV=1	3	1	1	1	6	3	5	6.58658	-3.92073	21.7258	-7.59477	2.24315e-06	3.65613e-06	5.08275	0.994998	1	1	Short_CL - Total_CL	limma	2.24315e-06	3.65613e-06	TRUE	enriched hit	6.58658	FALSE	TRUE	TRUE
4979	SRV2	P17555	Adenylyl cyclase-associated protein OS=Saccharomyces cerevisiae (strain ATCC 204508 / S288c) GN=SRV2 PE=1 SV=1	3	1	1	1	6	3	7	6.57106	-2.02731	22.291	-7.57944	2.29627e-06	3.73707e-06	4.83118	0.995008	1	1	Short_CL - Total_CL	limma	2.29627e-06	3.73707e-06	TRUE	enriched hit	6.57106	FALSE	TRUE	TRUE
4980	PBP2	P38151	PAB1-binding protein 2 OS=Saccharomyces cerevisiae (strain ATCC 204508 / S288c) GN=PBP2 PE=1 SV=1	2	1	1	NA	5	2	2	5.66861	-3.7426	19.6996	-7.57843	2.29982e-06	3.73721e-06	4.93146	0.995009	1	1	Short_CL - Total_CL	limma	2.29982e-06	3.73721e-06	TRUE	enriched hit	5.66861	FALSE	TRUE	TRUE
4981	YHB1	P39676	Flavohemoprotein OS=Saccharomyces cerevisiae (strain ATCC 204508 / S288c) GN=YHB1 PE=1 SV=2	3	1	1	1	6	3	8	6.10982	-1.8973	21.0198	-7.55954	2.36726e-06	3.84101e-06	4.80401	0.995021	1	1	Short_CL - Total_CL	limma	2.36726e-06	3.84101e-06	TRUE	enriched hit	6.10982	FALSE	TRUE	TRUE
4982	GRS1	P38088|P38088-2	Glycine--tRNA ligase 1, mitochondrial OS=Saccharomyces cerevisiae (strain ATCC 204508 / S288c) GN=GRS1 PE=1 SV=3|Isoform Cytoplasmic of Glycine--tRNA ligase 1, mitochondrial OS=Saccharomyces cerevisiae (strain ATCC 204508 / S288c) GN=GRS1	3	1	1	1	6	3	24	7.01043	-1.70135	24.4363	-7.55513	2.38329e-06	3.86122e-06	4.79272	0.995024	1	1	Short_CL - Total_CL	limma	2.38329e-06	3.86122e-06	TRUE	enriched hit	7.01043	TRUE	TRUE	FALSE
4983	MSC6	Q08818	Meiotic sister-chromatid recombination protein 6, mitochondrial OS=Saccharomyces cerevisiae (strain ATCC 204508 / S288c) GN=MSC6 PE=1 SV=1	3	1	1	1	6	3	6	5.71577	-3.6729	20.3161	-7.54058	2.43702e-06	3.94234e-06	4.76967	0.995034	1	1	Short_CL - Total_CL	limma	2.43702e-06	3.94234e-06	TRUE	enriched hit	5.71577	FALSE	TRUE	TRUE
4984	RPS28B|RPS28A	P0C0X0|Q3E7X9	40S ribosomal protein S28-B OS=Saccharomyces cerevisiae (strain ATCC 204508 / S288c) GN=RPS28B PE=1 SV=1|40S ribosomal protein S28-A OS=Saccharomyces cerevisiae (strain ATCC 204508 / S288c) GN=RPS28A PE=1 SV=1	3	1	1	1	6	3	3	6.86813	-2.86584	20.9108	-7.52074	2.51235e-06	4.05812e-06	4.73819	0.995047	1	1	Short_CL - Total_CL	limma	2.51235e-06	4.05812e-06	TRUE	enriched hit	6.86813	TRUE	TRUE	FALSE
4985	NPA3	P47122	GPN-loop GTPase 1 OS=Saccharomyces cerevisiae (strain ATCC 204508 / S288c) GN=NPA3 PE=1 SV=1	3	1	1	1	6	3	3	6.00857	-2.4784	20.8164	-7.51747	2.525e-06	4.07246e-06	4.73732	0.995049	1	1	Short_CL - Total_CL	limma	2.525e-06	4.07246e-06	TRUE	enriched hit	6.00857	FALSE	TRUE	TRUE
4986	SUR7	P54003	Protein SUR7 OS=Saccharomyces cerevisiae (strain ATCC 204508 / S288c) GN=SUR7 PE=1 SV=1	3	1	1	1	6	3	3	6.64332	-3.877	20.2152	-7.50742	2.56429e-06	4.12966e-06	4.71702	0.995056	1	1	Short_CL - Total_CL	limma	2.56429e-06	4.12966e-06	TRUE	enriched hit	6.64332	FALSE	TRUE	TRUE
4987	TUB2	P02557	Tubulin beta chain OS=Saccharomyces cerevisiae (strain ATCC 204508 / S288c) GN=TUB2 PE=1 SV=2	3	1	1	1	6	3	5	6.0705	-1.63699	20.3698	-7.47806	2.68283e-06	4.31412e-06	4.68081	0.995075	1	1	Short_CL - Total_CL	limma	2.68283e-06	4.31412e-06	TRUE	enriched hit	6.0705	TRUE	TRUE	FALSE
4988	YRA1	Q12159	RNA annealing protein YRA1 OS=Saccharomyces cerevisiae (strain ATCC 204508 / S288c) GN=YRA1 PE=1 SV=2	3	1	1	1	6	3	9	6.75077	-2.24928	23.4573	-7.47	2.71639e-06	4.36159e-06	4.65744	0.99508	1	1	Short_CL - Total_CL	limma	2.71639e-06	4.36159e-06	TRUE	enriched hit	6.75077	FALSE	TRUE	TRUE
4989	LRO1	P40345	Phospholipid:diacylglycerol acyltransferase OS=Saccharomyces cerevisiae (strain ATCC 204508 / S288c) GN=LRO1 PE=1 SV=1	2	1	1	NA	6	2	2	5.59349	-1.75813	19.8432	-7.43927	2.84838e-06	4.56672e-06	4.72188	0.995101	1	1	Short_CL - Total_CL	limma	2.84838e-06	4.56672e-06	TRUE	enriched hit	5.59349	FALSE	TRUE	TRUE
4990	NOP13	P53883	Nucleolar protein 13 OS=Saccharomyces cerevisiae (strain ATCC 204508 / S288c) GN=NOP13 PE=1 SV=2	3	1	1	1	6	3	10	6.51527	-2.45081	22.5624	-7.41043	2.97845e-06	4.76816e-06	4.56221	0.99512	1	1	Short_CL - Total_CL	limma	2.97845e-06	4.76816e-06	TRUE	enriched hit	6.51527	FALSE	TRUE	TRUE
4991	PRE3	P38624	Proteasome subunit beta type-1 OS=Saccharomyces cerevisiae (strain ATCC 204508 / S288c) GN=PRE3 PE=1 SV=2	3	1	1	1	6	3	2	5.89449	-2.68897	20.0001	-7.38029	3.12107e-06	4.98909e-06	4.52443	0.995139	1	1	Short_CL - Total_CL	limma	3.12107e-06	4.98909e-06	TRUE	enriched hit	5.89449	FALSE	TRUE	TRUE
4992	ATP1	P07251	ATP synthase subunit alpha, mitochondrial OS=Saccharomyces cerevisiae (strain ATCC 204508 / S288c) GN=ATP1 PE=1 SV=5	3	1	1	1	6	3	10	6.47539	-1.21666	22.8497	-7.37863	3.12911e-06	4.99454e-06	4.51118	0.995141	1	1	Short_CL - Total_CL	limma	3.12911e-06	4.99454e-06	TRUE	enriched hit	6.47539	FALSE	TRUE	TRUE
4993	TIF3	P34167	Eukaryotic translation initiation factor 4B OS=Saccharomyces cerevisiae (strain ATCC 204508 / S288c) GN=TIF3 PE=1 SV=1	3	1	1	1	6	3	16	7.14299	-2.15136	24.021	-7.3614	3.21407e-06	5.12257e-06	4.48348	0.995152	1	1	Short_CL - Total_CL	limma	3.21407e-06	5.12257e-06	TRUE	enriched hit	7.14299	FALSE	TRUE	TRUE
4994	DUS3	Q06053	tRNA-dihydrouridine(47) synthase [NAD(P)(+)] OS=Saccharomyces cerevisiae (strain ATCC 204508 / S288c) GN=DUS3 PE=1 SV=2	3	1	1	1	6	3	11	6.63612	-1.56553	23.6682	-7.35961	3.22308e-06	5.12936e-06	4.48058	0.995153	1	1	Short_CL - Total_CL	limma	3.22308e-06	5.12936e-06	TRUE	enriched hit	6.63612	TRUE	TRUE	FALSE
4995	YMR099C	Q03161	Glucose-6-phosphate 1-epimerase OS=Saccharomyces cerevisiae (strain ATCC 204508 / S288c) GN=YMR099C PE=1 SV=1	3	1	1	1	6	3	3	5.69184	-2.67714	20.3652	-7.34289	3.30809e-06	5.25689e-06	4.45805	0.995164	1	1	Short_CL - Total_CL	limma	3.30809e-06	5.25689e-06	TRUE	enriched hit	5.69184	TRUE	TRUE	FALSE
4996	NOC3	Q07896	Nucleolar complex-associated protein 3 OS=Saccharomyces cerevisiae (strain ATCC 204508 / S288c) GN=NOC3 PE=1 SV=1	3	1	1	1	6	3	5	5.96357	-2.82932	21.3306	-7.32578	3.39757e-06	5.38483e-06	4.42607	0.995175	1	1	Short_CL - Total_CL	limma	3.39757e-06	5.38483e-06	TRUE	enriched hit	5.96357	FALSE	TRUE	TRUE
4997	ILV1	P00927	Threonine dehydratase, mitochondrial OS=Saccharomyces cerevisiae (strain ATCC 204508 / S288c) GN=ILV1 PE=1 SV=2	3	1	1	1	6	3	4	5.84894	-2.80784	20.4141	-7.32559	3.39858e-06	5.38483e-06	4.44296	0.995176	1	1	Short_CL - Total_CL	limma	3.39858e-06	5.38483e-06	TRUE	enriched hit	5.84894	TRUE	TRUE	FALSE
4998	SGN1	P40561	RNA-binding protein SGN1 OS=Saccharomyces cerevisiae (strain ATCC 204508 / S288c) GN=SGN1 PE=1 SV=1	3	1	1	1	6	3	4	5.96802	-2.79043	20.4193	-7.32017	3.42747e-06	5.42264e-06	4.4214	0.995179	1	1	Short_CL - Total_CL	limma	3.42747e-06	5.42264e-06	TRUE	enriched hit	5.96802	FALSE	TRUE	TRUE
4999	THO1	P40040	Protein THO1 OS=Saccharomyces cerevisiae (strain ATCC 204508 / S288c) GN=THO1 PE=1 SV=1	3	1	1	1	6	3	3	6.07505	-1.95202	20.8789	-7.30558	3.5065e-06	5.53955e-06	4.39783	0.995189	1	1	Short_CL - Total_CL	limma	3.5065e-06	5.53955e-06	TRUE	enriched hit	6.07505	TRUE	TRUE	FALSE
5000	VID27	P40157	Vacuolar import and degradation protein 27 OS=Saccharomyces cerevisiae (strain ATCC 204508 / S288c) GN=VID27 PE=1 SV=1	3	1	1	1	6	3	13	6.14029	-2.08433	22.1867	-7.3001	3.53666e-06	5.57902e-06	4.38458	0.995192	1	1	Short_CL - Total_CL	limma	3.53666e-06	5.57902e-06	TRUE	enriched hit	6.14029	FALSE	TRUE	TRUE
5001	MDM20	Q12387	N-terminal acetyltransferase B complex subunit MDM20 OS=Saccharomyces cerevisiae (strain ATCC 204508 / S288c) GN=MDM20 PE=1 SV=1	3	1	1	1	6	3	4	5.78902	-2.49615	20.2498	-7.25557	3.7923e-06	5.97357e-06	4.32311	0.995222	1	1	Short_CL - Total_CL	limma	3.7923e-06	5.97357e-06	TRUE	enriched hit	5.78902	FALSE	TRUE	TRUE
5002	SSA2	P10592	Heat shock protein SSA2 OS=Saccharomyces cerevisiae (strain ATCC 204508 / S288c) GN=SSA2 PE=1 SV=3	3	1	1	1	6	3	7	7.04421	-1.78165	23.2346	-7.23642	3.90811e-06	6.14701e-06	4.28131	0.995234	1	1	Short_CL - Total_CL	limma	3.90811e-06	6.14701e-06	TRUE	enriched hit	7.04421	TRUE	TRUE	FALSE
5003	YPT31	P38555	GTP-binding protein YPT31/YPT8 OS=Saccharomyces cerevisiae (strain ATCC 204508 / S288c) GN=YPT31 PE=1 SV=3	2	1	NA	1	6	2	4	6.21338	-1.74627	21.6133	-7.22954	3.95065e-06	6.20487e-06	4.36565	0.995239	1	1	Short_CL - Total_CL	limma	3.95065e-06	6.20487e-06	TRUE	enriched hit	6.21338	TRUE	TRUE	FALSE
5004	EPS1	P40557	ER-retained PMA1-suppressing protein 1 OS=Saccharomyces cerevisiae (strain ATCC 204508 / S288c) GN=EPS1 PE=1 SV=1	2	1	1	NA	6	2	3	5.62518	-1.64735	20.1926	-7.22206	3.99744e-06	6.26925e-06	4.36205	0.995244	1	1	Short_CL - Total_CL	limma	3.99744e-06	6.26925e-06	TRUE	enriched hit	5.62518	FALSE	TRUE	TRUE
5005	PAN1	P32521	Actin cytoskeleton-regulatory complex protein PAN1 OS=Saccharomyces cerevisiae (strain ATCC 204508 / S288c) GN=PAN1 PE=1 SV=2	2	1	1	NA	6	2	4	5.62056	-1.68774	21.0598	-7.18029	4.26962e-06	6.68639e-06	4.29433	0.995271	1	1	Short_CL - Total_CL	limma	4.26962e-06	6.68639e-06	TRUE	enriched hit	5.62056	FALSE	TRUE	TRUE
5006	EGD1	Q02642	Nascent polypeptide-associated complex subunit beta-1 OS=Saccharomyces cerevisiae (strain ATCC 204508 / S288c) GN=EGD1 PE=1 SV=2	3	1	1	1	6	3	8	6.94547	-1.44247	22.3194	-7.14923	4.48469e-06	7.01302e-06	4.13901	0.995292	1	1	Short_CL - Total_CL	limma	4.48469e-06	7.01302e-06	TRUE	enriched hit	6.94547	TRUE	TRUE	FALSE
5007	SEC13	Q04491	Protein transport protein SEC13 OS=Saccharomyces cerevisiae (strain ATCC 204508 / S288c) GN=SEC13 PE=1 SV=1	3	1	1	1	6	3	4	7.03242	-1.68698	22.2146	-7.13446	4.59088e-06	7.16869e-06	4.11481	0.995301	1	1	Short_CL - Total_CL	limma	4.59088e-06	7.16869e-06	TRUE	enriched hit	7.03242	FALSE	TRUE	TRUE
5008	RPN1	P38764	26S proteasome regulatory subunit RPN1 OS=Saccharomyces cerevisiae (strain ATCC 204508 / S288c) GN=RPN1 PE=1 SV=3	3	1	1	1	6	3	11	6.38394	-2.08883	22.9961	-7.13184	4.61001e-06	7.18557e-06	4.11052	0.995303	1	1	Short_CL - Total_CL	limma	4.61001e-06	7.18557e-06	TRUE	enriched hit	6.38394	FALSE	TRUE	TRUE
5009	POL1	P13382	DNA polymerase alpha catalytic subunit A OS=Saccharomyces cerevisiae (strain ATCC 204508 / S288c) GN=POL1 PE=1 SV=2	3	1	1	1	6	3	8	5.78378	-2.48518	20.7833	-7.13116	4.61502e-06	7.18557e-06	4.10939	0.995304	1	1	Short_CL - Total_CL	limma	4.61502e-06	7.18557e-06	TRUE	enriched hit	5.78378	FALSE	TRUE	TRUE
5010	HRB1	P38922	Protein HRB1 OS=Saccharomyces cerevisiae (strain ATCC 204508 / S288c) GN=HRB1 PE=1 SV=2	3	1	1	1	6	3	8	6.51495	-2.8004	22.7562	-7.12866	4.63334e-06	7.2037e-06	4.1053	0.995305	1	1	Short_CL - Total_CL	limma	4.63334e-06	7.2037e-06	TRUE	enriched hit	6.51495	FALSE	TRUE	TRUE
5011	ARO8	P53090	Aromatic/aminoadipate aminotransferase 1 OS=Saccharomyces cerevisiae (strain ATCC 204508 / S288c) GN=ARO8 PE=1 SV=1	3	1	1	1	6	3	5	6.18599	-2.675	21.8041	-7.04951	5.25553e-06	8.1593e-06	3.97502	0.995357	1	1	Short_CL - Total_CL	limma	5.25553e-06	8.1593e-06	TRUE	enriched hit	6.18599	FALSE	TRUE	TRUE
5012	DYS1	P38791	Deoxyhypusine synthase OS=Saccharomyces cerevisiae (strain ATCC 204508 / S288c) GN=DYS1 PE=1 SV=1	2	1	1	NA	6	2	4	6.31497	-2.74838	19.5532	-7.04208	5.31831e-06	8.24491e-06	4.05985	0.995362	1	1	Short_CL - Total_CL	limma	5.31831e-06	8.24491e-06	TRUE	enriched hit	6.31497	TRUE	TRUE	FALSE
5013	PGK1	P00560	Phosphoglycerate kinase OS=Saccharomyces cerevisiae (strain ATCC 204508 / S288c) GN=PGK1 PE=1 SV=2	3	1	1	1	6	3	22	7.90739	-1.65664	25.216	-7.02109	5.49988e-06	8.51417e-06	3.92803	0.995376	1	1	Short_CL - Total_CL	limma	5.49988e-06	8.51417e-06	TRUE	enriched hit	7.90739	TRUE	TRUE	FALSE
5014	GLY1	P37303	Low specificity L-threonine aldolase OS=Saccharomyces cerevisiae (strain ATCC 204508 / S288c) GN=GLY1 PE=1 SV=2	3	1	1	1	6	3	4	6.22212	-2.42232	20.9259	-6.9633	6.0344e-06	9.32825e-06	3.83214	0.995414	1	1	Short_CL - Total_CL	limma	6.0344e-06	9.32825e-06	TRUE	enriched hit	6.22212	FALSE	TRUE	TRUE
5015	OLA1	P38219	Obg-like ATPase 1 OS=Saccharomyces cerevisiae (strain ATCC 204508 / S288c) GN=OLA1 PE=1 SV=1	3	1	1	1	6	3	10	6.64865	-1.76859	22.9538	-6.95995	6.06704e-06	9.36529e-06	3.82657	0.995416	1	1	Short_CL - Total_CL	limma	6.06704e-06	9.36529e-06	TRUE	enriched hit	6.64865	TRUE	TRUE	FALSE
5016	CDC11	P32458	Cell division control protein 11 OS=Saccharomyces cerevisiae (strain ATCC 204508 / S288c) GN=CDC11 PE=1 SV=1	3	1	1	1	6	3	4	5.50242	-2.07191	19.7169	-6.92906	6.37659e-06	9.82905e-06	3.77965	0.995437	1	1	Short_CL - Total_CL	limma	6.37659e-06	9.82905e-06	TRUE	enriched hit	5.50242	FALSE	TRUE	TRUE
5017	HSP60	P19882	Heat shock protein 60, mitochondrial OS=Saccharomyces cerevisiae (strain ATCC 204508 / S288c) GN=HSP60 PE=1 SV=1	3	1	1	1	6	3	17	6.67189	-1.14283	23.8225	-6.89968	6.68655e-06	1.02791e-05	3.72605	0.995456	1	1	Short_CL - Total_CL	limma	6.68655e-06	1.02791e-05	TRUE	enriched hit	6.67189	FALSE	TRUE	TRUE
5018	RNR2	P09938	Ribonucleoside-diphosphate reductase small chain 1 OS=Saccharomyces cerevisiae (strain ATCC 204508 / S288c) GN=RNR2 PE=1 SV=2	3	1	1	1	6	3	7	6.36724	-2.49479	22.5269	-6.89881	6.69589e-06	1.02791e-05	3.72461	0.995457	1	1	Short_CL - Total_CL	limma	6.69589e-06	1.02791e-05	TRUE	enriched hit	6.36724	FALSE	TRUE	TRUE
5019	SPT16	P32558	FACT complex subunit SPT16 OS=Saccharomyces cerevisiae (strain ATCC 204508 / S288c) GN=SPT16 PE=1 SV=1	3	1	1	1	6	3	14	6.22297	-2.96104	22.4516	-6.8987	6.69715e-06	1.02791e-05	3.72442	0.995457	1	1	Short_CL - Total_CL	limma	6.69715e-06	1.02791e-05	TRUE	enriched hit	6.22297	FALSE	TRUE	TRUE
5020	OXP1	P28273	5-oxoprolinase OS=Saccharomyces cerevisiae (strain ATCC 204508 / S288c) GN=OXP1 PE=1 SV=2	3	1	1	1	6	3	8	5.86592	-3.55811	20.7478	-6.89161	6.77441e-06	1.03696e-05	3.71256	0.995461	1	1	Short_CL - Total_CL	limma	6.77441e-06	1.03696e-05	TRUE	enriched hit	5.86592	FALSE	TRUE	TRUE
5021	GCD11	P32481	Eukaryotic translation initiation factor 2 subunit gamma OS=Saccharomyces cerevisiae (strain ATCC 204508 / S288c) GN=GCD11 PE=1 SV=1	3	1	1	1	6	3	10	6.38959	-1.9185	22.5748	-6.89152	6.77533e-06	1.03696e-05	3.71242	0.995461	1	1	Short_CL - Total_CL	limma	6.77533e-06	1.03696e-05	TRUE	enriched hit	6.38959	TRUE	TRUE	FALSE
5022	GAR1	P28007	H/ACA ribonucleoprotein complex subunit 1 OS=Saccharomyces cerevisiae (strain ATCC 204508 / S288c) GN=GAR1 PE=1 SV=1	3	1	1	1	6	3	2	6.41077	-3.15194	20.9773	-6.8884	6.8097e-06	1.04075e-05	3.70719	0.995463	1	1	Short_CL - Total_CL	limma	6.8097e-06	1.04075e-05	TRUE	enriched hit	6.41077	FALSE	TRUE	TRUE
5023	RRP45	Q05636	Exosome complex component RRP45 OS=Saccharomyces cerevisiae (strain ATCC 204508 / S288c) GN=RRP45 PE=1 SV=1	3	1	1	1	6	3	3	5.71528	-1.29982	21.0352	-6.85802	7.15342e-06	1.09173e-05	3.65629	0.995483	1	1	Short_CL - Total_CL	limma	7.15342e-06	1.09173e-05	TRUE	enriched hit	5.71528	TRUE	TRUE	FALSE
5024	RPS8A|RPS8B	P0CX39|P0CX40	40S ribosomal protein S8-A OS=Saccharomyces cerevisiae (strain ATCC 204508 / S288c) GN=RPS8A PE=1 SV=1|40S ribosomal protein S8-B OS=Saccharomyces cerevisiae (strain ATCC 204508 / S288c) GN=RPS8B PE=1 SV=1	3	1	1	1	6	3	12	8.4497	-3.39676	23.9354	-6.85688	7.16661e-06	1.0922e-05	3.65438	0.995484	1	1	Short_CL - Total_CL	limma	7.16661e-06	1.0922e-05	TRUE	enriched hit	8.4497	FALSE	TRUE	TRUE
5025	RIM1	P32445	Single-stranded DNA-binding protein RIM1, mitochondrial OS=Saccharomyces cerevisiae (strain ATCC 204508 / S288c) GN=RIM1 PE=1 SV=1	3	1	1	1	6	3	7	7.3144	2.21133	21.7176	6.84889	7.26021e-06	1.1049e-05	3.65879	0.995489	1	1	Short_CL - Total_CL	limma	7.26021e-06	1.1049e-05	TRUE	enriched hit	7.3144	TRUE	TRUE	FALSE
5026	ZEO1	Q08245	Protein ZEO1 OS=Saccharomyces cerevisiae (strain ATCC 204508 / S288c) GN=ZEO1 PE=1 SV=3	3	1	1	1	6	3	6	6.53783	1.49967	22.5945	6.84166	7.34605e-06	1.11639e-05	3.62882	0.995494	1	1	Short_CL - Total_CL	limma	7.34605e-06	1.11639e-05	TRUE	enriched hit	6.53783	TRUE	TRUE	FALSE
5027	YPL260W	Q08977	UPF0662 protein YPL260W OS=Saccharomyces cerevisiae (strain ATCC 204508 / S288c) GN=YPL260W PE=1 SV=1	3	1	1	1	6	3	3	5.83935	-1.89557	20.6546	-6.83081	7.47672e-06	1.13465e-05	3.61059	0.995501	1	1	Short_CL - Total_CL	limma	7.47672e-06	1.13465e-05	TRUE	enriched hit	5.83935	FALSE	TRUE	TRUE
5028	TPA1	P40032	Prolyl 3,4-dihydroxylase TPA1 OS=Saccharomyces cerevisiae (strain ATCC 204508 / S288c) GN=TPA1 PE=1 SV=1	3	1	1	1	6	3	2	5.82061	-2.01693	20.5282	-6.82947	7.49301e-06	1.13553e-05	3.60834	0.995502	1	1	Short_CL - Total_CL	limma	7.49301e-06	1.13553e-05	TRUE	enriched hit	5.82061	FALSE	TRUE	TRUE
5029	CAJ1	P39101	Protein CAJ1 OS=Saccharomyces cerevisiae (strain ATCC 204508 / S288c) GN=CAJ1 PE=1 SV=1	3	1	1	1	6	3	3	5.73946	-2.18977	20.1325	-6.80261	7.82805e-06	1.18464e-05	3.56313	0.99552	1	1	Short_CL - Total_CL	limma	7.82805e-06	1.18464e-05	TRUE	enriched hit	5.73946	FALSE	TRUE	TRUE
5030	TRM9	P49957	tRNA (carboxymethyluridine(34)-5-O)-methyltransferase OS=Saccharomyces cerevisiae (strain ATCC 204508 / S288c) GN=TRM9 PE=1 SV=1	3	1	1	1	6	3	2	6.16419	-1.51152	19.6821	-6.79522	7.92294e-06	1.19732e-05	3.60129	0.995525	1	1	Short_CL - Total_CL	limma	7.92294e-06	1.19732e-05	TRUE	enriched hit	6.16419	TRUE	TRUE	FALSE
5031	BDH1	P39714	(R,R)-butanediol dehydrogenase OS=Saccharomyces cerevisiae (strain ATCC 204508 / S288c) GN=BDH1 PE=1 SV=2	2	1	1	NA	6	2	2	5.8952	-2.09948	20.7264	-6.79251	7.9581e-06	1.20095e-05	3.64523	0.995527	1	1	Short_CL - Total_CL	limma	7.9581e-06	1.20095e-05	TRUE	enriched hit	5.8952	FALSE	TRUE	TRUE
5032	ERG10	P41338	Acetyl-CoA acetyltransferase OS=Saccharomyces cerevisiae (strain ATCC 204508 / S288c) GN=ERG10 PE=1 SV=3	3	1	1	1	6	3	4	6.08592	-1.6451	21.1813	-6.783	8.0826e-06	1.21803e-05	3.54796	0.995533	1	1	Short_CL - Total_CL	limma	8.0826e-06	1.21803e-05	TRUE	enriched hit	6.08592	TRUE	TRUE	FALSE
5033	WSC2	P53832	Cell wall integrity and stress response component 2 OS=Saccharomyces cerevisiae (strain ATCC 204508 / S288c) GN=WSC2 PE=1 SV=1	3	1	1	1	6	3	4	6.62822	-1.48508	22.2972	-6.77102	8.24237e-06	1.24038e-05	3.50982	0.995541	1	1	Short_CL - Total_CL	limma	8.24237e-06	1.24038e-05	TRUE	enriched hit	6.62822	FALSE	TRUE	TRUE
5034	YNL247W	P53852	Cysteine--tRNA ligase OS=Saccharomyces cerevisiae (strain ATCC 204508 / S288c) GN=YNL247W PE=1 SV=1	3	1	1	1	6	3	14	6.33314	-2.43969	22.9166	-6.7661	8.30896e-06	1.24866e-05	3.50151	0.995544	1	1	Short_CL - Total_CL	limma	8.30896e-06	1.24866e-05	TRUE	enriched hit	6.33314	TRUE	TRUE	FALSE
5035	YHL017W	P38745	Uncharacterized membrane protein YHL071W OS=Saccharomyces cerevisiae (strain ATCC 204508 / S288c) GN=YHL017W PE=1 SV=1	3	1	1	1	5	3	3	5.8295	-4.2996	20.3172	-6.76264	8.35605e-06	1.25399e-05	3.86277	0.995546	1	1	Short_CL - Total_CL	limma	8.35605e-06	1.25399e-05	TRUE	enriched hit	5.8295	FALSE	TRUE	TRUE
5036	DBP7	P36120	ATP-dependent RNA helicase DBP7 OS=Saccharomyces cerevisiae (strain ATCC 204508 / S288c) GN=DBP7 PE=1 SV=1	2	1	1	NA	6	2	2	5.59922	-3.12213	20.6193	-6.76135	8.3738e-06	1.25491e-05	3.71416	0.995547	1	1	Short_CL - Total_CL	limma	8.3738e-06	1.25491e-05	TRUE	enriched hit	5.59922	FALSE	TRUE	TRUE
5037	TDH1	P00360	Glyceraldehyde-3-phosphate dehydrogenase 1 OS=Saccharomyces cerevisiae (strain ATCC 204508 / S288c) GN=TDH1 PE=1 SV=3	2	1	1	NA	6	2	3	6.03181	-1.21442	20.1673	-6.75727	8.42983e-06	1.26155e-05	3.58599	0.99555	1	1	Short_CL - Total_CL	limma	8.42983e-06	1.26155e-05	TRUE	enriched hit	6.03181	TRUE	TRUE	FALSE
5038	CCT3	P39077	T-complex protein 1 subunit gamma OS=Saccharomyces cerevisiae (strain ATCC 204508 / S288c) GN=CCT3 PE=1 SV=2	3	1	1	1	6	3	5	6.1161	-2.32394	20.9493	-6.74911	8.54318e-06	1.27674e-05	3.47278	0.995555	1	1	Short_CL - Total_CL	limma	8.54318e-06	1.27674e-05	TRUE	enriched hit	6.1161	FALSE	TRUE	TRUE
5039	ADO1	P47143	Adenosine kinase OS=Saccharomyces cerevisiae (strain ATCC 204508 / S288c) GN=ADO1 PE=1 SV=1	3	1	1	1	6	3	4	6.29028	-1.12824	22.1897	-6.74334	8.62436e-06	1.28709e-05	3.463	0.995559	1	1	Short_CL - Total_CL	limma	8.62436e-06	1.28709e-05	TRUE	enriched hit	6.29028	TRUE	TRUE	FALSE
5040	DED81	P38707	Asparagine--tRNA ligase, cytoplasmic OS=Saccharomyces cerevisiae (strain ATCC 204508 / S288c) GN=DED81 PE=1 SV=1	3	1	1	1	6	3	19	7.02836	-2.32924	24.2135	-6.73732	8.70978e-06	1.29805e-05	3.45282	0.995563	1	1	Short_CL - Total_CL	limma	8.70978e-06	1.29805e-05	TRUE	enriched hit	7.02836	TRUE	TRUE	FALSE
5041	RPP0	P05317	60S acidic ribosomal protein P0 OS=Saccharomyces cerevisiae (strain ATCC 204508 / S288c) GN=RPP0 PE=1 SV=2	3	1	1	1	6	3	11	7.13962	-1.74458	24.5007	-6.72298	8.91709e-06	1.32711e-05	3.4285	0.995572	1	1	Short_CL - Total_CL	limma	8.91709e-06	1.32711e-05	TRUE	enriched hit	7.13962	TRUE	TRUE	FALSE
5042	GAS5	Q08193	1,3-beta-glucanosyltransferase GAS5 OS=Saccharomyces cerevisiae (strain ATCC 204508 / S288c) GN=GAS5 PE=1 SV=1	3	1	1	1	6	3	10	8.09271	-1.59676	24.3803	-6.69613	9.3193e-06	1.38506e-05	3.38291	0.99559	1	1	Short_CL - Total_CL	limma	9.3193e-06	1.38506e-05	TRUE	enriched hit	8.09271	TRUE	TRUE	FALSE
5043	CLC1	P17891	Clathrin light chain OS=Saccharomyces cerevisiae (strain ATCC 204508 / S288c) GN=CLC1 PE=1 SV=1	3	1	1	1	6	3	11	7.48619	3.95985	23.6026	6.68042	9.56336e-06	1.41938e-05	3.3562	0.9956	1	1	Short_CL - Total_CL	limma	9.56336e-06	1.41938e-05	TRUE	enriched hit	7.48619	TRUE	TRUE	FALSE
5044	SDA1	P53313	Protein SDA1 OS=Saccharomyces cerevisiae (strain ATCC 204508 / S288c) GN=SDA1 PE=1 SV=1	3	1	1	1	6	3	6	6.28633	-1.98372	22.669	-6.66861	9.75131e-06	1.44528e-05	3.33608	0.995608	1	1	Short_CL - Total_CL	limma	9.75131e-06	1.44528e-05	TRUE	enriched hit	6.28633	FALSE	TRUE	TRUE
5045	RPA49	Q01080	DNA-directed RNA polymerase I subunit RPA49 OS=Saccharomyces cerevisiae (strain ATCC 204508 / S288c) GN=RPA49 PE=1 SV=2	2	1	NA	1	6	2	2	5.78615	-1.75381	20.9487	-6.64736	1.00993e-05	1.49481e-05	3.40012	0.995622	1	1	Short_CL - Total_CL	limma	1.00993e-05	1.49481e-05	TRUE	enriched hit	5.78615	FALSE	TRUE	TRUE
5046	YPT7	P32939	GTP-binding protein YPT7 OS=Saccharomyces cerevisiae (strain ATCC 204508 / S288c) GN=YPT7 PE=1 SV=1	3	1	1	1	6	3	3	5.84478	-1.98075	20.5904	-6.63905	1.02388e-05	1.51338e-05	3.28567	0.995628	1	1	Short_CL - Total_CL	limma	1.02388e-05	1.51338e-05	TRUE	enriched hit	5.84478	TRUE	TRUE	FALSE
5047	MAK5	P38112	ATP-dependent RNA helicase MAK5 OS=Saccharomyces cerevisiae (strain ATCC 204508 / S288c) GN=MAK5 PE=1 SV=1	3	1	1	1	6	3	5	5.83592	-1.41819	22.1013	-6.63477	1.03116e-05	1.52205e-05	3.27835	0.99563	1	1	Short_CL - Total_CL	limma	1.03116e-05	1.52205e-05	TRUE	enriched hit	5.83592	FALSE	TRUE	TRUE
5048	WRS1	Q12109	Tryptophan--tRNA ligase, cytoplasmic OS=Saccharomyces cerevisiae (strain ATCC 204508 / S288c) GN=WRS1 PE=1 SV=1	3	1	1	1	6	3	7	6.19794	-1.82608	22.381	-6.59108	1.10853e-05	1.63402e-05	3.20359	0.995659	1	1	Short_CL - Total_CL	limma	1.10853e-05	1.63402e-05	TRUE	enriched hit	6.19794	TRUE	TRUE	FALSE
5049	EXG2	P52911	Glucan 1,3-beta-glucosidase 2 OS=Saccharomyces cerevisiae (strain ATCC 204508 / S288c) GN=EXG2 PE=1 SV=1	3	1	1	1	6	3	6	6.68966	-2.11091	22.8229	-6.57621	1.13624e-05	1.67258e-05	3.17809	0.995669	1	1	Short_CL - Total_CL	limma	1.13624e-05	1.67258e-05	TRUE	enriched hit	6.68966	TRUE	TRUE	FALSE
5050	LSC1	P53598	Succinyl-CoA ligase [ADP-forming] subunit alpha, mitochondrial OS=Saccharomyces cerevisiae (strain ATCC 204508 / S288c) GN=LSC1 PE=1 SV=1	2	1	1	NA	4	2	2	5.70667	-2.16076	20.8038	-6.57405	1.14034e-05	1.67633e-05	3.31935	0.99567	1	1	Short_CL - Total_CL	limma	1.14034e-05	1.67633e-05	TRUE	enriched hit	5.70667	TRUE	FALSE	FALSE
5051	PEP1	P32319	Vacuolar protein sorting/targeting protein VPS10 OS=Saccharomyces cerevisiae (strain ATCC 204508 / S288c) GN=PEP1 PE=1 SV=1	3	1	1	1	6	3	15	6.42795	-3.38967	22.7888	-6.53799	1.21084e-05	1.77755e-05	3.11239	0.995694	1	1	Short_CL - Total_CL	limma	1.21084e-05	1.77755e-05	TRUE	enriched hit	6.42795	FALSE	TRUE	TRUE
5052	CTR9	P89105	RNA polymerase-associated protein CTR9 OS=Saccharomyces cerevisiae (strain ATCC 204508 / S288c) GN=CTR9 PE=1 SV=3	3	1	1	1	6	3	14	6.11666	-2.89018	22.0262	-6.51773	1.25245e-05	1.83613e-05	3.07748	0.995708	1	1	Short_CL - Total_CL	limma	1.25245e-05	1.83613e-05	TRUE	enriched hit	6.11666	FALSE	TRUE	TRUE
5053	TAT2	P38967	Tryptophan permease OS=Saccharomyces cerevisiae (strain ATCC 204508 / S288c) GN=TAT2 PE=1 SV=1	2	NA	1	1	5	2	2	5.96586	-4.44262	20.4527	-6.50957	1.26965e-05	1.85882e-05	3.34469	0.995713	1	1	Short_CL - Total_CL	limma	1.26965e-05	1.85882e-05	TRUE	enriched hit	5.96586	FALSE	TRUE	TRUE
5054	RRP9	Q06506	Ribosomal RNA-processing protein 9 OS=Saccharomyces cerevisiae (strain ATCC 204508 / S288c) GN=RRP9 PE=1 SV=1	3	1	1	1	6	3	7	6.04397	-1.9186	22.6903	-6.50459	1.28024e-05	1.87179e-05	3.05481	0.995716	1	1	Short_CL - Total_CL	limma	1.28024e-05	1.87179e-05	TRUE	enriched hit	6.04397	FALSE	TRUE	TRUE
5055	ROT2	P38138	Glucosidase 2 subunit alpha OS=Saccharomyces cerevisiae (strain ATCC 204508 / S288c) GN=ROT2 PE=1 SV=1	3	1	1	1	6	3	6	6.21669	-1.6969	21.9026	-6.49102	1.30963e-05	1.91217e-05	3.03136	0.995725	1	1	Short_CL - Total_CL	limma	1.30963e-05	1.91217e-05	TRUE	enriched hit	6.21669	FALSE	TRUE	TRUE
5056	FAA3	P39002	Long-chain-fatty-acid--CoA ligase 3 OS=Saccharomyces cerevisiae (strain ATCC 204508 / S288c) GN=FAA3 PE=1 SV=1	2	NA	1	1	6	2	3	5.77065	-4.12905	20.0658	-6.48888	1.31432e-05	1.91641e-05	3.47632	0.995727	1	1	Short_CL - Total_CL	limma	1.31432e-05	1.91641e-05	TRUE	enriched hit	5.77065	FALSE	TRUE	TRUE
5057	RPL37B	P51402	60S ribosomal protein L37-B OS=Saccharomyces cerevisiae (strain ATCC 204508 / S288c) GN=RPL37B PE=1 SV=2	2	1	1	NA	6	2	2	7.41017	-1.76071	20.9032	-6.46844	1.3601e-05	1.98049e-05	3.13439	0.99574	1	1	Short_CL - Total_CL	limma	1.3601e-05	1.98049e-05	TRUE	enriched hit	7.41017	TRUE	TRUE	FALSE
5058	TRM82	Q03774	tRNA (guanine-N(7)-)-methyltransferase non-catalytic subunit TRM82 OS=Saccharomyces cerevisiae (strain ATCC 204508 / S288c) GN=TRM82 PE=1 SV=1	2	1	1	NA	6	2	3	5.54822	-1.57553	19.6571	-6.44689	1.41015e-05	2.0506e-05	3.07865	0.995754	1	1	Short_CL - Total_CL	limma	1.41015e-05	2.0506e-05	TRUE	enriched hit	5.54822	TRUE	TRUE	FALSE
5059	FPR3	P38911	FK506-binding nuclear protein OS=Saccharomyces cerevisiae (strain ATCC 204508 / S288c) GN=FPR3 PE=1 SV=2	2	1	1	NA	6	2	5	6.89243	1.76151	22.9398	6.43321	1.44294e-05	2.09547e-05	3.03316	0.995763	1	1	Short_CL - Total_CL	limma	1.44294e-05	2.09547e-05	TRUE	enriched hit	6.89243	FALSE	TRUE	TRUE
5060	MGM101	P32787	Mitochondrial genome maintenance protein MGM101 OS=Saccharomyces cerevisiae (strain ATCC 204508 / S288c) GN=MGM101 PE=1 SV=1	3	1	1	1	6	3	3	5.94908	-1.72771	20.51	-6.42168	1.47118e-05	2.13361e-05	2.91122	0.995771	1	1	Short_CL - Total_CL	limma	1.47118e-05	2.13361e-05	TRUE	enriched hit	5.94908	TRUE	TRUE	FALSE
5061	RPS21A|RPS21B	P0C0V8|Q3E754	40S ribosomal protein S21-A OS=Saccharomyces cerevisiae (strain ATCC 204508 / S288c) GN=RPS21A PE=1 SV=1|40S ribosomal protein S21-B OS=Saccharomyces cerevisiae (strain ATCC 204508 / S288c) GN=RPS21B PE=1 SV=1	3	1	1	1	6	3	3	6.05116	-1.6863	21.5163	-6.41936	1.47694e-05	2.13909e-05	2.90718	0.995772	1	1	Short_CL - Total_CL	limma	1.47694e-05	2.13909e-05	TRUE	enriched hit	6.05116	TRUE	TRUE	FALSE
5062	REH1	Q06709	Cytoplasmic 60S subunit biogenesis factor REH1 OS=Saccharomyces cerevisiae (strain ATCC 204508 / S288c) GN=REH1 PE=1 SV=1	2	1	1	NA	6	2	3	5.95662	-2.50578	20.7171	-6.40808	1.50526e-05	2.17717e-05	2.98968	0.99578	1	1	Short_CL - Total_CL	limma	1.50526e-05	2.17717e-05	TRUE	enriched hit	5.95662	TRUE	TRUE	FALSE
5063	NUM1	Q00402	Nuclear migration protein NUM1 OS=Saccharomyces cerevisiae (strain ATCC 204508 / S288c) GN=NUM1 PE=1 SV=2	3	1	1	1	6	3	26	6.18583	-1.49351	24.6396	-6.40356	1.51677e-05	2.19088e-05	2.8797	0.995783	1	1	Short_CL - Total_CL	limma	1.51677e-05	2.19088e-05	TRUE	enriched hit	6.18583	TRUE	TRUE	FALSE
5064	MAP2	P38174	Methionine aminopeptidase 2 OS=Saccharomyces cerevisiae (strain ATCC 204508 / S288c) GN=MAP2 PE=1 SV=4	3	1	1	1	6	3	3	5.98717	-1.87791	21.334	-6.3926	1.54505e-05	2.22875e-05	2.86062	0.99579	1	1	Short_CL - Total_CL	limma	1.54505e-05	2.22875e-05	TRUE	enriched hit	5.98717	FALSE	TRUE	TRUE
5065	YPS7	Q06325	Aspartic proteinase yapsin-7 OS=Saccharomyces cerevisiae (strain ATCC 204508 / S288c) GN=YPS7 PE=1 SV=1	2	1	1	NA	6	2	3	6.11386	-1.29129	20.4346	-6.37006	1.60497e-05	2.3121e-05	2.93296	0.995805	1	1	Short_CL - Total_CL	limma	1.60497e-05	2.3121e-05	TRUE	enriched hit	6.11386	TRUE	TRUE	FALSE
5066	VMA5	P31412	V-type proton ATPase subunit C OS=Saccharomyces cerevisiae (strain ATCC 204508 / S288c) GN=VMA5 PE=1 SV=4	3	1	1	1	6	3	5	6.08428	-1.72644	21.4977	-6.35925	1.63456e-05	2.35159e-05	2.80246	0.995812	1	1	Short_CL - Total_CL	limma	1.63456e-05	2.35159e-05	TRUE	enriched hit	6.08428	TRUE	TRUE	FALSE
5067	MLP1	Q02455	Protein MLP1 OS=Saccharomyces cerevisiae (strain ATCC 204508 / S288c) GN=MLP1 PE=1 SV=2	3	1	1	1	6	3	12	5.9025	-2.74797	21.62	-6.34294	1.6803e-05	2.41417e-05	2.77396	0.995823	1	1	Short_CL - Total_CL	limma	1.6803e-05	2.41417e-05	TRUE	enriched hit	5.9025	FALSE	TRUE	TRUE
5068	SHM1	P37292	Serine hydroxymethyltransferase, mitochondrial OS=Saccharomyces cerevisiae (strain ATCC 204508 / S288c) GN=SHM1 PE=1 SV=2	3	1	1	1	6	3	3	5.59038	-1.60859	20.6484	-6.32523	1.73149e-05	2.48441e-05	2.76772	0.995834	1	1	Short_CL - Total_CL	limma	1.73149e-05	2.48441e-05	TRUE	enriched hit	5.59038	FALSE	TRUE	TRUE
5069	RLI1	Q03195	Translation initiation factor RLI1 OS=Saccharomyces cerevisiae (strain ATCC 204508 / S288c) GN=RLI1 PE=1 SV=1	3	1	1	1	6	3	11	6.46756	-2.92038	22.7243	-6.32399	1.73513e-05	2.48633e-05	2.7408	0.995835	1	1	Short_CL - Total_CL	limma	1.73513e-05	2.48633e-05	TRUE	enriched hit	6.46756	TRUE	TRUE	FALSE
5070	SGT2	Q12118	Small glutamine-rich tetratricopeptide repeat-containing protein 2 OS=Saccharomyces cerevisiae (strain ATCC 204508 / S288c) GN=SGT2 PE=1 SV=1	3	1	1	1	6	3	10	6.70785	2.4751	23.1544	6.31939	1.74871e-05	2.50246e-05	2.73276	0.995838	1	1	Short_CL - Total_CL	limma	1.74871e-05	2.50246e-05	TRUE	enriched hit	6.70785	TRUE	TRUE	FALSE
5071	CAR2	P07991	Ornithine aminotransferase OS=Saccharomyces cerevisiae (strain ATCC 204508 / S288c) GN=CAR2 PE=1 SV=2	3	1	1	1	6	3	7	5.98317	-2.64661	20.7505	-6.31184	1.77127e-05	2.5314e-05	2.77997	0.995843	1	1	Short_CL - Total_CL	limma	1.77127e-05	2.5314e-05	TRUE	enriched hit	5.98317	TRUE	TRUE	FALSE
5072	THI7	Q05998	Thiamine transporter OS=Saccharomyces cerevisiae (strain ATCC 204508 / S288c) GN=THI7 PE=1 SV=1	3	1	1	1	6	3	2	5.84585	-3.09031	20.3939	-6.3049	1.79227e-05	2.55802e-05	2.71206	0.995848	1	1	Short_CL - Total_CL	limma	1.79227e-05	2.55802e-05	TRUE	enriched hit	5.84585	FALSE	TRUE	TRUE
5073	ALA1	P40825|P40825-2	Alanine--tRNA ligase, mitochondrial OS=Saccharomyces cerevisiae (strain ATCC 204508 / S288c) GN=ALA1 PE=1 SV=3|Isoform Cytoplasmic of Alanine--tRNA ligase, mitochondrial OS=Saccharomyces cerevisiae (strain ATCC 204508 / S288c) GN=ALA1	3	1	1	1	6	3	30	6.9202	-2.07687	24.9124	-6.30362	1.79616e-05	2.56019e-05	2.70511	0.995849	1	1	Short_CL - Total_CL	limma	1.79616e-05	2.56019e-05	TRUE	enriched hit	6.9202	TRUE	TRUE	FALSE
5074	RPS31	P05759	Ubiquitin-40S ribosomal protein S31 OS=Saccharomyces cerevisiae (strain ATCC 204508 / S288c) GN=RPS31 PE=1 SV=3	2	NA	1	1	6	2	3	7.29119	-3.98194	20.713	-6.28719	1.84704e-05	2.62922e-05	3.15961	0.995859	1	1	Short_CL - Total_CL	limma	1.84704e-05	2.62922e-05	TRUE	enriched hit	7.29119	TRUE	TRUE	FALSE
5075	MCM4	P30665	DNA replication licensing factor MCM4 OS=Saccharomyces cerevisiae (strain ATCC 204508 / S288c) GN=MCM4 PE=1 SV=2	3	1	1	1	6	3	4	5.68559	-2.58373	20.4243	-6.2733	1.8912e-05	2.68855e-05	2.65188	0.995869	1	1	Short_CL - Total_CL	limma	1.8912e-05	2.68855e-05	TRUE	enriched hit	5.68559	FALSE	TRUE	TRUE
5076	TPM1	P17536	Tropomyosin-1 OS=Saccharomyces cerevisiae (strain ATCC 204508 / S288c) GN=TPM1 PE=1 SV=1	3	1	1	1	6	3	25	8.04524	2.82646	25.0601	6.19967	2.14465e-05	3.04484e-05	2.52206	0.995917	1	1	Short_CL - Total_CL	limma	2.14465e-05	3.04484e-05	TRUE	enriched hit	8.04524	FALSE	TRUE	TRUE
5077	ENO2	P00925	Enolase 2 OS=Saccharomyces cerevisiae (strain ATCC 204508 / S288c) GN=ENO2 PE=1 SV=2	3	1	1	1	6	3	13	7.26511	-1.31476	23.7545	-6.19578	2.159e-05	3.06119e-05	2.51517	0.99592	1	1	Short_CL - Total_CL	limma	2.159e-05	3.06119e-05	TRUE	enriched hit	7.26511	TRUE	TRUE	FALSE
5078	NOP2	P40991	25S rRNA (cytosine(2870)-C(5))-methyltransferase OS=Saccharomyces cerevisiae (strain ATCC 204508 / S288c) GN=NOP2 PE=1 SV=1	3	1	1	1	6	3	5	6.24253	-2.4138	21.6603	-6.13527	2.39548e-05	3.39203e-05	2.4079	0.995959	1	1	Short_CL - Total_CL	limma	2.39548e-05	3.39203e-05	TRUE	enriched hit	6.24253	FALSE	TRUE	TRUE
5079	BMH2	P34730	Protein BMH2 OS=Saccharomyces cerevisiae (strain ATCC 204508 / S288c) GN=BMH2 PE=1 SV=3	2	1	NA	1	6	2	3	6.58256	1.64435	21.8028	6.13015	2.41669e-05	3.41758e-05	2.50298	0.995963	1	1	Short_CL - Total_CL	limma	2.41669e-05	3.41758e-05	TRUE	enriched hit	6.58256	TRUE	TRUE	FALSE
5080	RNR4	P49723	Ribonucleoside-diphosphate reductase small chain 2 OS=Saccharomyces cerevisiae (strain ATCC 204508 / S288c) GN=RNR4 PE=1 SV=1	3	1	1	1	6	3	6	6.43632	-1.57353	22.2595	-6.12391	2.44285e-05	3.45005e-05	2.3877	0.995967	1	1	Short_CL - Total_CL	limma	2.44285e-05	3.45005e-05	TRUE	enriched hit	6.43632	TRUE	TRUE	FALSE
5081	PTC2	P39966	Protein phosphatase 2C homolog 2 OS=Saccharomyces cerevisiae (strain ATCC 204508 / S288c) GN=PTC2 PE=1 SV=1	3	1	1	1	6	3	2	5.90563	-1.77019	19.9856	-6.11869	2.46493e-05	3.47668e-05	2.38998	0.99597	1	1	Short_CL - Total_CL	limma	2.46493e-05	3.47668e-05	TRUE	enriched hit	5.90563	FALSE	TRUE	TRUE
5082	YNL010W	P53981	Uncharacterized phosphatase YNL010W OS=Saccharomyces cerevisiae (strain ATCC 204508 / S288c) GN=YNL010W PE=1 SV=1	3	1	1	1	6	3	4	6.43646	-1.88139	20.637	-6.11036	2.50058e-05	3.52236e-05	2.40779	0.995976	1	1	Short_CL - Total_CL	limma	2.50058e-05	3.52236e-05	TRUE	enriched hit	6.43646	TRUE	TRUE	FALSE
5083	GAS3	Q03655	Probable 1,3-beta-glucanosyltransferase GAS3 OS=Saccharomyces cerevisiae (strain ATCC 204508 / S288c) GN=GAS3 PE=1 SV=1	3	1	1	1	6	3	11	7.71686	-1.62145	24.4378	-6.10693	2.51543e-05	3.53866e-05	2.35749	0.995978	1	1	Short_CL - Total_CL	limma	2.51543e-05	3.53866e-05	TRUE	enriched hit	7.71686	TRUE	TRUE	FALSE
5084	TRR1	P29509	Thioredoxin reductase 1 OS=Saccharomyces cerevisiae (strain ATCC 204508 / S288c) GN=TRR1 PE=1 SV=3	2	1	NA	1	6	2	4	6.00207	-1.34198	20.3853	-6.10208	2.53657e-05	3.56375e-05	2.46363	0.995981	1	1	Short_CL - Total_CL	limma	2.53657e-05	3.56375e-05	TRUE	enriched hit	6.00207	TRUE	TRUE	FALSE
5085	PTC7	P38797	Protein phosphatase 2C homolog 7, mitochondrial OS=Saccharomyces cerevisiae (strain ATCC 204508 / S288c) GN=PTC7 PE=1 SV=2	3	1	1	1	6	3	3	5.77015	-1.96575	20.3324	-6.09523	2.56676e-05	3.60148e-05	2.33664	0.995986	1	1	Short_CL - Total_CL	limma	2.56676e-05	3.60148e-05	TRUE	enriched hit	5.77015	TRUE	TRUE	FALSE
5086	THR4	P16120	Threonine synthase OS=Saccharomyces cerevisiae (strain ATCC 204508 / S288c) GN=THR4 PE=1 SV=1	3	1	1	1	6	3	8	6.23943	-1.74635	22.222	-6.07866	2.64135e-05	3.70132e-05	2.30709	0.995997	1	1	Short_CL - Total_CL	limma	2.64135e-05	3.70132e-05	TRUE	enriched hit	6.23943	TRUE	TRUE	FALSE
5087	CCT2	P39076	T-complex protein 1 subunit beta OS=Saccharomyces cerevisiae (strain ATCC 204508 / S288c) GN=CCT2 PE=1 SV=1	3	1	1	1	6	3	9	6.00577	-2.37357	21.6751	-6.05148	2.76862e-05	3.87463e-05	2.25854	0.996015	1	1	Short_CL - Total_CL	limma	2.76862e-05	3.87463e-05	TRUE	enriched hit	6.00577	TRUE	TRUE	FALSE
5088	YRF1	P0CX14|P0CX15|P0CX20|P0CX21|P0CX22|P40105|P53819	Y' element ATP-dependent helicase protein 1 copy 1 OS=Saccharomyces cerevisiae (strain ATCC 204508 / S288c) GN=YRF1-1 PE=2 SV=1|Y' element ATP-dependent helicase protein 1 copy 2 OS=Saccharomyces cerevisiae (strain ATCC 204508 / S288c) GN=YRF1-2 PE=2 SV=2|Y' element ATP-dependent helicase protein 1 copy 3 OS=Saccharomyces cerevisiae (strain ATCC 204508 / S288c) GN=YRF1-3 PE=2 SV=1|Y' element ATP-dependent helicase protein 1 copy 5 OS=Saccharomyces cerevisiae (strain ATCC 204508 / S288c) GN=YRF1-5 PE=2 SV=1|Y' element ATP-dependent helicase protein 1 copy 6 OS=Saccharomyces cerevisiae (strain ATCC 204508 / S288c) GN=YRF1-6 PE=2 SV=1|Y' element ATP-dependent helicase protein 1 copy 7 OS=Saccharomyces cerevisiae (strain ATCC 204508 / S288c) GN=YRF1-7 PE=2 SV=1|Y' element ATP-dependent helicase protein 1 copy 8 OS=Saccharomyces cerevisiae (strain ATCC 204508 / S288c) GN=YRF1-8 PE=2 SV=1	2	NA	1	1	6	2	6	5.79582	-3.33685	21.7312	-6.03345	2.85662e-05	3.99261e-05	2.75294	0.996026	1	1	Short_CL - Total_CL	limma	2.85662e-05	3.99261e-05	TRUE	enriched hit	5.79582	FALSE	TRUE	TRUE
5089	TPM2	P40414	Tropomyosin-2 OS=Saccharomyces cerevisiae (strain ATCC 204508 / S288c) GN=TPM2 PE=1 SV=1	3	1	1	1	6	3	11	7.33327	3.07445	22.4035	5.95219	3.29092e-05	4.59367e-05	2.08512	0.99608	1	1	Short_CL - Total_CL	limma	3.29092e-05	4.59367e-05	TRUE	enriched hit	7.33327	TRUE	TRUE	FALSE
5090	PRO2	P54885	Gamma-glutamyl phosphate reductase OS=Saccharomyces cerevisiae (strain ATCC 204508 / S288c) GN=PRO2 PE=1 SV=1	3	1	1	1	6	3	7	6.37046	-1.56089	22.6086	-5.93934	3.36568e-05	4.69194e-05	2.05714	0.996088	1	1	Short_CL - Total_CL	limma	3.36568e-05	4.69194e-05	TRUE	enriched hit	6.37046	FALSE	TRUE	TRUE
5091	RFA1	P22336	Replication factor A protein 1 OS=Saccharomyces cerevisiae (strain ATCC 204508 / S288c) GN=RFA1 PE=1 SV=1	3	1	1	1	6	3	9	6.24842	-1.95933	21.7392	-5.92228	3.46768e-05	4.82791e-05	2.02635	0.9961	1	1	Short_CL - Total_CL	limma	3.46768e-05	4.82791e-05	TRUE	enriched hit	6.24842	TRUE	TRUE	FALSE
5092	HXK2	P04807	Hexokinase-2 OS=Saccharomyces cerevisiae (strain ATCC 204508 / S288c) GN=HXK2 PE=1 SV=4	3	1	1	1	6	3	12	6.87881	-1.74129	23.7908	-5.88076	3.72973e-05	5.18605e-05	1.95125	0.996127	1	1	Short_CL - Total_CL	limma	3.72973e-05	5.18605e-05	TRUE	enriched hit	6.87881	TRUE	TRUE	FALSE
5093	BAT1	P38891	Branched-chain-amino-acid aminotransferase, mitochondrial OS=Saccharomyces cerevisiae (strain ATCC 204508 / S288c) GN=BAT1 PE=1 SV=1	2	1	1	NA	6	2	3	5.79172	-1.48957	20.7356	-5.83873	4.0161e-05	5.57706e-05	1.98123	0.996155	1	1	Short_CL - Total_CL	limma	4.0161e-05	5.57706e-05	TRUE	enriched hit	5.79172	FALSE	TRUE	TRUE
5094	SSF1	P38789	Ribosome biogenesis protein SSF1 OS=Saccharomyces cerevisiae (strain ATCC 204508 / S288c) GN=SSF1 PE=1 SV=1	3	1	1	1	6	3	5	6.47534	-2.48145	22.2697	-5.83324	4.05513e-05	5.62401e-05	1.86503	0.996158	1	1	Short_CL - Total_CL	limma	4.05513e-05	5.62401e-05	TRUE	enriched hit	6.47534	FALSE	TRUE	TRUE
5095	POP1	P41812	Ribonucleases P/MRP protein subunit POP1 OS=Saccharomyces cerevisiae (strain ATCC 204508 / S288c) GN=POP1 PE=1 SV=1	3	1	1	1	6	3	11	6.28032	-3.71742	21.8561	-5.81995	4.15137e-05	5.75011e-05	1.84086	0.996167	1	1	Short_CL - Total_CL	limma	4.15137e-05	5.75011e-05	TRUE	enriched hit	6.28032	FALSE	TRUE	TRUE
5096	LTV1	P34078	Protein LTV1 OS=Saccharomyces cerevisiae (strain ATCC 204508 / S288c) GN=LTV1 PE=1 SV=2	3	1	1	1	6	3	2	5.75768	-1.60463	20.0419	-5.81466	4.19036e-05	5.79666e-05	1.85027	0.996171	1	1	Short_CL - Total_CL	limma	4.19036e-05	5.79666e-05	TRUE	enriched hit	5.75768	FALSE	TRUE	TRUE
5097	SIS1	P25294	Protein SIS1 OS=Saccharomyces cerevisiae (strain ATCC 204508 / S288c) GN=SIS1 PE=1 SV=1	2	1	1	NA	6	2	5	6.21345	-1.41049	20.8873	-5.79653	4.32679e-05	5.97773e-05	1.93008	0.996183	1	1	Short_CL - Total_CL	limma	4.32679e-05	5.97773e-05	TRUE	enriched hit	6.21345	FALSE	TRUE	TRUE
5098	PUB1	P32588	Nuclear and cytoplasmic polyadenylated RNA-binding protein PUB1 OS=Saccharomyces cerevisiae (strain ATCC 204508 / S288c) GN=PUB1 PE=1 SV=4	3	1	1	1	6	3	8	7.64657	-2.52895	22.1684	-5.76256	4.59514e-05	6.34005e-05	1.75531	0.996205	1	1	Short_CL - Total_CL	limma	4.59514e-05	6.34005e-05	TRUE	enriched hit	7.64657	TRUE	TRUE	FALSE
5099	PSH1	Q12161	RING finger protein PSH1 OS=Saccharomyces cerevisiae (strain ATCC 204508 / S288c) GN=PSH1 PE=1 SV=1	2	1	1	NA	6	2	3	6.02104	-1.54818	21.6478	-5.76186	4.6008e-05	6.34005e-05	1.8417	0.996205	1	1	Short_CL - Total_CL	limma	4.6008e-05	6.34005e-05	TRUE	enriched hit	6.02104	FALSE	FALSE	FALSE
5100	RKI1	Q12189	Ribose-5-phosphate isomerase OS=Saccharomyces cerevisiae (strain ATCC 204508 / S288c) GN=RKI1 PE=1 SV=1	3	1	1	1	6	3	4	6.26599	-1.69184	20.844	-5.75128	4.68806e-05	6.45206e-05	1.71559	0.996212	1	1	Short_CL - Total_CL	limma	4.68806e-05	6.45206e-05	TRUE	enriched hit	6.26599	FALSE	TRUE	TRUE
5101	MNN2	P38069	Alpha-1,2-mannosyltransferase MNN2 OS=Saccharomyces cerevisiae (strain ATCC 204508 / S288c) GN=MNN2 PE=1 SV=1	3	1	1	1	6	3	14	6.43004	-2.37552	23.3718	-5.73185	4.85267e-05	6.6701e-05	1.68004	0.996225	1	1	Short_CL - Total_CL	limma	4.85267e-05	6.6701e-05	TRUE	enriched hit	6.43004	TRUE	TRUE	FALSE
5102	CHA1	P25379	Catabolic L-serine/threonine dehydratase OS=Saccharomyces cerevisiae (strain ATCC 204508 / S288c) GN=CHA1 PE=1 SV=2	3	1	1	1	6	3	5	6.26139	-2.23275	21.887	-5.69884	5.14637e-05	7.0648e-05	1.61951	0.996247	1	1	Short_CL - Total_CL	limma	5.14637e-05	7.0648e-05	TRUE	enriched hit	6.26139	TRUE	TRUE	FALSE
5103	VMA2	P16140	V-type proton ATPase subunit B OS=Saccharomyces cerevisiae (strain ATCC 204508 / S288c) GN=VMA2 PE=1 SV=2	3	1	1	1	6	3	13	7.21578	-1.57263	23.6163	-5.69583	5.17404e-05	7.09375e-05	1.61399	0.996249	1	1	Short_CL - Total_CL	limma	5.17404e-05	7.09375e-05	TRUE	enriched hit	7.21578	TRUE	TRUE	FALSE
5104	KRE6	P32486	Beta-glucan synthesis-associated protein KRE6 OS=Saccharomyces cerevisiae (strain ATCC 204508 / S288c) GN=KRE6 PE=1 SV=2	3	1	1	1	6	3	6	6.85721	-1.16356	23.1842	-5.69436	5.18758e-05	7.10329e-05	1.6113	0.99625	1	1	Short_CL - Total_CL	limma	5.18758e-05	7.10329e-05	TRUE	enriched hit	6.85721	FALSE	TRUE	TRUE
5105	SUC2	P00724|P00724-2	Invertase 2 OS=Saccharomyces cerevisiae (strain ATCC 204508 / S288c) GN=SUC2 PE=1 SV=1|Isoform Intracellular of Invertase 2 OS=Saccharomyces cerevisiae (strain ATCC 204508 / S288c) GN=SUC2	3	1	1	1	6	3	5	6.62873	-1.56519	23.5548	-5.67395	5.37994e-05	7.35736e-05	1.5738	0.996263	1	1	Short_CL - Total_CL	limma	5.37994e-05	7.35736e-05	TRUE	enriched hit	6.62873	TRUE	TRUE	FALSE
5106	OYE2	Q03558	NADPH dehydrogenase 2 OS=Saccharomyces cerevisiae (strain ATCC 204508 / S288c) GN=OYE2 PE=1 SV=3	3	1	1	1	6	3	10	6.49762	-1.6337	22.2261	-5.64391	5.67677e-05	7.75346e-05	1.5185	0.996283	1	1	Short_CL - Total_CL	limma	5.67677e-05	7.75346e-05	TRUE	enriched hit	6.49762	FALSE	TRUE	TRUE
5107	SKP1	P52286	Suppressor of kinetochore protein 1 OS=Saccharomyces cerevisiae (strain ATCC 204508 / S288c) GN=SKP1 PE=1 SV=2	3	1	1	1	6	3	8	6.75083	1.74868	22.0185	5.61749	5.95198e-05	8.11907e-05	1.48902	0.9963	1	1	Short_CL - Total_CL	limma	5.95198e-05	8.11907e-05	TRUE	enriched hit	6.75083	FALSE	TRUE	TRUE
5108	ATP2	P00830	ATP synthase subunit beta, mitochondrial OS=Saccharomyces cerevisiae (strain ATCC 204508 / S288c) GN=ATP2 PE=1 SV=2	3	1	1	1	6	3	11	6.24387	-1.66604	21.9637	-5.59563	6.19011e-05	8.43324e-05	1.42938	0.996315	1	1	Short_CL - Total_CL	limma	6.19011e-05	8.43324e-05	TRUE	enriched hit	6.24387	TRUE	TRUE	FALSE
5109	SRO7	Q12038	Lethal(2) giant larvae protein homolog SRO7 OS=Saccharomyces cerevisiae (strain ATCC 204508 / S288c) GN=SRO7 PE=1 SV=1	2	NA	1	1	6	2	5	5.98051	-4.19618	21.1569	-5.57324	6.44447e-05	8.76279e-05	1.98864	0.99633	1	1	Short_CL - Total_CL	limma	6.44447e-05	8.76279e-05	TRUE	enriched hit	5.98051	FALSE	TRUE	TRUE
5110	GPI11	Q06636	Glycosylphosphatidylinositol anchor biosynthesis protein 11 OS=Saccharomyces cerevisiae (strain ATCC 204508 / S288c) GN=GPI11 PE=1 SV=1	3	1	1	1	6	3	2	6.1897	-3.13948	20.7139	-5.57291	6.44824e-05	8.76279e-05	1.38733	0.99633	1	1	Short_CL - Total_CL	limma	6.44824e-05	8.76279e-05	TRUE	enriched hit	6.1897	FALSE	FALSE	FALSE
5111	SFA1	P32771	S-(hydroxymethyl)glutathione dehydrogenase OS=Saccharomyces cerevisiae (strain ATCC 204508 / S288c) GN=SFA1 PE=1 SV=1	3	1	1	1	6	3	5	6.57497	-2.7146	22.195	-5.53883	6.85662e-05	9.30602e-05	1.32414	0.996352	1	1	Short_CL - Total_CL	limma	6.85662e-05	9.30602e-05	TRUE	enriched hit	6.57497	TRUE	TRUE	FALSE
5112	CTS1	P29029	Endochitinase OS=Saccharomyces cerevisiae (strain ATCC 204508 / S288c) GN=CTS1 PE=1 SV=2	3	1	1	1	6	3	2	6.47669	-1.37261	22.847	-5.53637	6.8871e-05	9.33565e-05	1.31958	0.996354	1	1	Short_CL - Total_CL	limma	6.8871e-05	9.33565e-05	TRUE	enriched hit	6.47669	TRUE	TRUE	FALSE
5113	CDC3	P32457	Cell division control protein 3 OS=Saccharomyces cerevisiae (strain ATCC 204508 / S288c) GN=CDC3 PE=1 SV=3	3	1	1	1	6	3	5	5.89685	-1.23214	21.6167	-5.53456	6.90962e-05	9.35443e-05	1.31622	0.996355	1	1	Short_CL - Total_CL	limma	6.90962e-05	9.35443e-05	TRUE	enriched hit	5.89685	FALSE	TRUE	TRUE
5114	DCP2	P53550	m7GpppN-mRNA hydrolase OS=Saccharomyces cerevisiae (strain ATCC 204508 / S288c) GN=DCP2 PE=1 SV=1	2	NA	1	1	6	2	2	5.64602	-2.88292	19.6099	-5.52724	7.00163e-05	9.4669e-05	1.91054	0.99636	1	1	Short_CL - Total_CL	limma	7.00163e-05	9.4669e-05	TRUE	enriched hit	5.64602	FALSE	TRUE	TRUE
5115	MCM5	P29496	Minichromosome maintenance protein 5 OS=Saccharomyces cerevisiae (strain ATCC 204508 / S288c) GN=MCM5 PE=1 SV=1	2	NA	1	1	6	2	5	5.81632	-3.41135	21.3355	-5.52655	7.01025e-05	9.4669e-05	1.90928	0.99636	1	1	Short_CL - Total_CL	limma	7.01025e-05	9.4669e-05	TRUE	enriched hit	5.81632	FALSE	TRUE	TRUE
5116	DRE2	P36152	Fe-S cluster assembly protein DRE2 OS=Saccharomyces cerevisiae (strain ATCC 204508 / S288c) GN=DRE2 PE=1 SV=1	3	1	1	1	6	3	3	5.76107	-1.96421	20.3314	-5.52249	7.06191e-05	9.52475e-05	1.31314	0.996363	1	1	Short_CL - Total_CL	limma	7.06191e-05	9.52475e-05	TRUE	enriched hit	5.76107	TRUE	TRUE	FALSE
5117	MKC7	P53379	Aspartic proteinase MKC7 OS=Saccharomyces cerevisiae (strain ATCC 204508 / S288c) GN=MKC7 PE=1 SV=2	3	1	1	1	6	3	5	6.5215	-1.78228	22.5326	-5.5212	7.07837e-05	9.53503e-05	1.29139	0.996364	1	1	Short_CL - Total_CL	limma	7.07837e-05	9.53503e-05	TRUE	enriched hit	6.5215	TRUE	TRUE	FALSE
5118	AAT2	P23542	Aspartate aminotransferase, cytoplasmic OS=Saccharomyces cerevisiae (strain ATCC 204508 / S288c) GN=AAT2 PE=1 SV=3	2	1	1	NA	6	2	3	5.99031	-1.86321	20.5537	-5.49739	7.38982e-05	9.94216e-05	1.38153	0.99638	1	1	Short_CL - Total_CL	limma	7.38982e-05	9.94216e-05	TRUE	enriched hit	5.99031	TRUE	TRUE	FALSE
5119	TRM8	Q12009	tRNA (guanine-N(7)-)-methyltransferase OS=Saccharomyces cerevisiae (strain ATCC 204508 / S288c) GN=TRM8 PE=1 SV=1	3	1	1	1	6	3	3	5.9483	-1.44749	20.2333	-5.49242	7.45648e-05	0.000100194	1.28369	0.996383	1	1	Short_CL - Total_CL	limma	7.45648e-05	0.000100194	TRUE	enriched hit	5.9483	TRUE	TRUE	FALSE
5120	RPL32	P38061	60S ribosomal protein L32 OS=Saccharomyces cerevisiae (strain ATCC 204508 / S288c) GN=RPL32 PE=1 SV=1	3	1	1	1	6	3	5	7.6765	-2.73508	23.0624	-5.48821	7.51365e-05	0.000100836	1.23	0.996386	1	1	Short_CL - Total_CL	limma	7.51365e-05	0.000100836	TRUE	enriched hit	7.6765	TRUE	TRUE	FALSE
5121	ERG11	P10614	Lanosterol 14-alpha demethylase OS=Saccharomyces cerevisiae (strain ATCC 204508 / S288c) GN=ERG11 PE=1 SV=1	3	1	1	1	6	3	5	5.94449	-2.94185	20.6422	-5.47021	7.76279e-05	0.00010405	1.19645	0.996397	1	1	Short_CL - Total_CL	limma	7.76279e-05	0.00010405	TRUE	enriched hit	5.94449	FALSE	TRUE	TRUE
5122	RET1	P22276	DNA-directed RNA polymerase III subunit RPC2 OS=Saccharomyces cerevisiae (strain ATCC 204508 / S288c) GN=RET1 PE=1 SV=2	2	NA	1	1	6	2	3	6.13461	-4.01463	20.7281	-5.45741	7.94517e-05	0.000106363	1.79112	0.996406	1	1	Short_CL - Total_CL	limma	7.94517e-05	0.000106363	TRUE	enriched hit	6.13461	FALSE	TRUE	TRUE
5123	EMC1	P25574	ER membrane protein complex subunit 1 OS=Saccharomyces cerevisiae (strain ATCC 204508 / S288c) GN=EMC1 PE=1 SV=1	3	1	1	1	6	3	9	6.22683	-2.54854	21.6242	-5.44828	8.07797e-05	0.000108007	1.15551	0.996412	1	1	Short_CL - Total_CL	limma	8.07797e-05	0.000108007	TRUE	enriched hit	6.22683	TRUE	TRUE	FALSE
5124	ILV5	P06168	Ketol-acid reductoisomerase, mitochondrial OS=Saccharomyces cerevisiae (strain ATCC 204508 / S288c) GN=ILV5 PE=1 SV=1	3	1	1	1	6	3	9	6.73196	-1.53839	22.7785	-5.4474	8.09081e-05	0.000108044	1.15388	0.996412	1	1	Short_CL - Total_CL	limma	8.09081e-05	0.000108044	TRUE	enriched hit	6.73196	TRUE	TRUE	FALSE
5125	ACT1	P60010	Actin OS=Saccharomyces cerevisiae (strain ATCC 204508 / S288c) GN=ACT1 PE=1 SV=1	3	1	1	1	6	3	7	6.88861	-2.08034	22.8462	-5.44125	8.18175e-05	0.000109124	1.14239	0.996416	1	1	Short_CL - Total_CL	limma	8.18175e-05	0.000109124	TRUE	enriched hit	6.88861	FALSE	TRUE	TRUE
5126	GGA2	P38817	ADP-ribosylation factor-binding protein GGA2 OS=Saccharomyces cerevisiae (strain ATCC 204508 / S288c) GN=GGA2 PE=1 SV=1	2	NA	1	1	6	2	2	5.75093	-2.60564	19.9859	-5.44037	8.19485e-05	0.000109163	1.76253	0.996417	1	1	Short_CL - Total_CL	limma	8.19485e-05	0.000109163	TRUE	enriched hit	5.75093	FALSE	TRUE	TRUE
5127	YOL057W	Q08225	Probable dipeptidyl peptidase 3 OS=Saccharomyces cerevisiae (strain ATCC 204508 / S288c) GN=YOL057W PE=1 SV=1	2	1	1	NA	6	2	2	5.64865	-1.67668	20.4778	-5.42194	8.47413e-05	0.000112745	1.24135	0.996429	1	1	Short_CL - Total_CL	limma	8.47413e-05	0.000112745	TRUE	enriched hit	5.64865	FALSE	TRUE	TRUE
5128	SPT5	P27692	Transcription elongation factor SPT5 OS=Saccharomyces cerevisiae (strain ATCC 204508 / S288c) GN=SPT5 PE=1 SV=1	3	1	1	1	6	3	23	7.17473	-1.44466	24.8711	-5.41053	8.65212e-05	0.000114971	1.08491	0.996437	1	1	Short_CL - Total_CL	limma	8.65212e-05	0.000114971	TRUE	enriched hit	7.17473	FALSE	TRUE	TRUE
5129	ENP2	P48234	Ribosome biogenesis protein ENP2 OS=Saccharomyces cerevisiae (strain ATCC 204508 / S288c) GN=ENP2 PE=1 SV=2	3	1	1	1	6	3	4	6.08023	-2.03888	22.0146	-5.40062	8.8097e-05	0.000116921	1.06636	0.996443	1	1	Short_CL - Total_CL	limma	8.8097e-05	0.000116921	TRUE	enriched hit	6.08023	FALSE	TRUE	TRUE
5130	LOC1	P43586	60S ribosomal subunit assembly/export protein LOC1 OS=Saccharomyces cerevisiae (strain ATCC 204508 / S288c) GN=LOC1 PE=1 SV=1	2	NA	1	1	6	2	2	5.90038	-3.90543	19.3606	-5.38901	8.99821e-05	0.000119276	1.67459	0.996451	1	1	Short_CL - Total_CL	limma	8.99821e-05	0.000119276	TRUE	enriched hit	5.90038	FALSE	TRUE	TRUE
5131	FRD1	P32614	Fumarate reductase 1 OS=Saccharomyces cerevisiae (strain ATCC 204508 / S288c) GN=FRD1 PE=1 SV=1	2	1	1	NA	6	2	5	6.26745	-1.79507	21.2671	-5.37933	9.15861e-05	0.000121253	1.13571	0.996457	1	1	Short_CL - Total_CL	limma	9.15861e-05	0.000121253	TRUE	enriched hit	6.26745	TRUE	TRUE	FALSE
5132	TFA1	P36100	Transcription initiation factor IIE subunit alpha OS=Saccharomyces cerevisiae (strain ATCC 204508 / S288c) GN=TFA1 PE=1 SV=1	3	1	1	1	6	3	4	6.16166	2.2571	20.5637	5.35081	9.64864e-05	0.000127584	1.01899	0.996476	1	1	Short_CL - Total_CL	limma	9.64864e-05	0.000127584	TRUE	enriched hit	6.16166	TRUE	TRUE	FALSE
5133	UTP8	P53276	U3 small nucleolar RNA-associated protein 8 OS=Saccharomyces cerevisiae (strain ATCC 204508 / S288c) GN=UTP8 PE=1 SV=1	2	NA	1	1	6	2	2	5.8666	-3.50537	19.7463	-5.3313	9.99954e-05	0.000132063	1.57523	0.996489	1	1	Short_CL - Total_CL	limma	9.99954e-05	0.000132063	TRUE	enriched hit	5.8666	FALSE	TRUE	TRUE
5134	SPT8	P38915	Transcription factor SPT8 OS=Saccharomyces cerevisiae (strain ATCC 204508 / S288c) GN=SPT8 PE=1 SV=1	3	1	1	1	6	3	4	6.87194	1.96921	21.2841	5.32508	0.000101141	0.000133412	0.94401	0.996493	1	1	Short_CL - Total_CL	limma	0.000101141	0.000133412	TRUE	enriched hit	6.87194	TRUE	TRUE	FALSE
5135	LEO1	P38439	RNA polymerase-associated protein LEO1 OS=Saccharomyces cerevisiae (strain ATCC 204508 / S288c) GN=LEO1 PE=1 SV=1	3	1	1	1	6	3	15	7.30294	1.48832	23.2152	5.31437	0.000103147	0.000135892	0.904269	0.9965	1	1	Short_CL - Total_CL	limma	0.000103147	0.000135892	TRUE	enriched hit	7.30294	FALSE	TRUE	TRUE
5136	CSG2	P35206	Mannosyl phosphorylinositol ceramide synthase regulatory protein CSG2 OS=Saccharomyces cerevisiae (strain ATCC 204508 / S288c) GN=CSG2 PE=1 SV=2	2	NA	1	1	6	2	3	6.21891	-4.30025	20.0189	-5.30423	0.000105084	0.000138275	1.52855	0.996507	1	1	Short_CL - Total_CL	limma	0.000105084	0.000138275	TRUE	enriched hit	6.21891	FALSE	TRUE	TRUE
5137	MDN1	Q12019	Midasin OS=Saccharomyces cerevisiae (strain ATCC 204508 / S288c) GN=MDN1 PE=1 SV=1	3	1	1	1	6	3	71	7.06662	-2.00688	26.0984	-5.29562	0.000106758	0.000140307	0.868918	0.996512	1	1	Short_CL - Total_CL	limma	0.000106758	0.000140307	TRUE	enriched hit	7.06662	TRUE	TRUE	FALSE
5138	TRM1	P15565|P15565-2	tRNA (guanine(26)-N(2))-dimethyltransferase, mitochondrial OS=Saccharomyces cerevisiae (strain ATCC 204508 / S288c) GN=TRM1 PE=1 SV=1|Isoform 2 of tRNA (guanine(26)-N(2))-dimethyltransferase, mitochondrial OS=Saccharomyces cerevisiae (strain ATCC 204508 / S288c) GN=TRM1	3	1	1	1	6	3	6	6.21456	-1.71323	21.1893	-5.28952	0.000107962	0.000141716	0.857402	0.996516	1	1	Short_CL - Total_CL	limma	0.000107962	0.000141716	TRUE	enriched hit	6.21456	TRUE	TRUE	FALSE
5139	MES1	P00958	Methionine--tRNA ligase, cytoplasmic OS=Saccharomyces cerevisiae (strain ATCC 204508 / S288c) GN=MES1 PE=1 SV=4	3	1	1	1	6	3	17	6.81703	-1.94195	23.7065	-5.2822	0.000109425	0.000143462	0.843578	0.996521	1	1	Short_CL - Total_CL	limma	0.000109425	0.000143462	TRUE	enriched hit	6.81703	TRUE	TRUE	FALSE
5140	PSE1	P32337	Importin subunit beta-3 OS=Saccharomyces cerevisiae (strain ATCC 204508 / S288c) GN=PSE1 PE=1 SV=2	2	NA	1	1	6	2	4	5.9568	-3.33291	21.3505	-5.25733	0.000114548	0.000149997	1.44521	0.996538	1	1	Short_CL - Total_CL	limma	0.000114548	0.000149997	TRUE	enriched hit	5.9568	FALSE	TRUE	TRUE
5141	YFL034W	P43564	Uncharacterized membrane protein YFL034W OS=Saccharomyces cerevisiae (strain ATCC 204508 / S288c) GN=YFL034W PE=1 SV=2	2	NA	1	1	6	2	4	5.72409	-2.96441	20.9392	-5.23624	0.000119088	0.000155753	1.40841	0.996552	1	1	Short_CL - Total_CL	limma	0.000119088	0.000155753	TRUE	enriched hit	5.72409	FALSE	TRUE	TRUE
5142	GPA1	P08539	Guanine nucleotide-binding protein alpha-1 subunit OS=Saccharomyces cerevisiae (strain ATCC 204508 / S288c) GN=GPA1 PE=1 SV=3	2	NA	1	1	6	2	2	6.43511	-2.95251	19.769	-5.23506	0.000119347	0.000155903	1.40655	0.996552	1	1	Short_CL - Total_CL	limma	0.000119347	0.000155903	TRUE	enriched hit	6.43511	FALSE	TRUE	TRUE
5143	RPL35A|RPL35B	P0CX84|P0CX85	60S ribosomal protein L35-A OS=Saccharomyces cerevisiae (strain ATCC 204508 / S288c) GN=RPL35A PE=1 SV=1|60S ribosomal protein L35-B OS=Saccharomyces cerevisiae (strain ATCC 204508 / S288c) GN=RPL35B PE=1 SV=1	3	1	1	1	6	3	8	7.65088	-1.8165	22.2978	-5.21772	0.00012323	0.000160781	0.721565	0.996564	1	1	Short_CL - Total_CL	limma	0.00012323	0.000160781	TRUE	enriched hit	7.65088	TRUE	TRUE	FALSE
5144	IRR1	P40541	Cohesin subunit SCC3 OS=Saccharomyces cerevisiae (strain ATCC 204508 / S288c) GN=IRR1 PE=1 SV=1	2	1	1	NA	6	2	2	5.60058	-2.99152	20.1403	-5.12014	0.000147659	0.00019242	0.763654	0.996628	1	1	Short_CL - Total_CL	limma	0.000147659	0.00019242	TRUE	enriched hit	5.60058	FALSE	TRUE	TRUE
5145	RNA1	P11745	Ran GTPase-activating protein 1 OS=Saccharomyces cerevisiae (strain ATCC 204508 / S288c) GN=RNA1 PE=1 SV=2	3	1	1	1	6	3	5	6.05903	-2.12452	20.9985	-5.10587	0.000151632	0.00019736	0.508739	0.996637	1	1	Short_CL - Total_CL	limma	0.000151632	0.00019736	TRUE	enriched hit	6.05903	FALSE	TRUE	TRUE
5146	PUS1	Q12211	tRNA pseudouridine synthase 1 OS=Saccharomyces cerevisiae (strain ATCC 204508 / S288c) GN=PUS1 PE=1 SV=1	3	1	1	1	6	3	4	6.79756	-1.5896	22.4402	-5.09247	0.000155463	0.000202102	0.502939	0.996646	1	1	Short_CL - Total_CL	limma	0.000155463	0.000202102	TRUE	enriched hit	6.79756	TRUE	TRUE	FALSE
5147	SSA1	P10591	Heat shock protein SSA1 OS=Saccharomyces cerevisiae (strain ATCC 204508 / S288c) GN=SSA1 PE=1 SV=4	3	1	1	1	6	3	4	6.44123	-1.58607	22.3384	-5.04961	0.000168409	0.000218669	0.401136	0.996674	1	1	Short_CL - Total_CL	limma	0.000168409	0.000218669	TRUE	enriched hit	6.44123	TRUE	TRUE	FALSE
5148	FUR1	P18562	Uracil phosphoribosyltransferase OS=Saccharomyces cerevisiae (strain ATCC 204508 / S288c) GN=FUR1 PE=1 SV=2	3	1	1	1	6	3	5	6.08848	-1.58883	21.0475	-5.0203	0.000177899	0.000230646	0.344948	0.996694	1	1	Short_CL - Total_CL	limma	0.000177899	0.000230646	TRUE	enriched hit	6.08848	FALSE	TRUE	TRUE
5149	BRR2	P32639	Pre-mRNA-splicing helicase BRR2 OS=Saccharomyces cerevisiae (strain ATCC 204508 / S288c) GN=BRR2 PE=1 SV=2	3	1	1	1	6	3	3	5.60214	-2.48901	20.7564	-5.01981	0.000178061	0.000230646	0.349069	0.996694	1	1	Short_CL - Total_CL	limma	0.000178061	0.000230646	TRUE	enriched hit	5.60214	FALSE	TRUE	TRUE
5150	ASF1	P32447	Histone chaperone ASF1 OS=Saccharomyces cerevisiae (strain ATCC 204508 / S288c) GN=ASF1 PE=1 SV=1	3	1	1	1	6	3	10	7.59178	1.30212	23.6986	5.00169	0.00018421	0.000238324	0.309224	0.996706	1	1	Short_CL - Total_CL	limma	0.00018421	0.000238324	TRUE	hit	7.59178	FALSE	FALSE	FALSE
5151	YPR1	Q12458	Putative reductase 1 OS=Saccharomyces cerevisiae (strain ATCC 204508 / S288c) GN=YPR1 PE=1 SV=1	2	1	NA	1	6	2	2	5.95625	-1.45598	20.6062	-4.99331	0.000187128	0.00024181	0.404781	0.996711	1	1	Short_CL - Total_CL	limma	0.000187128	0.00024181	TRUE	enriched hit	5.95625	FALSE	TRUE	TRUE
5152	SMF1	P38925	Manganese transporter SMF1 OS=Saccharomyces cerevisiae (strain ATCC 204508 / S288c) GN=SMF1 PE=1 SV=2	2	NA	1	1	6	2	3	5.90111	-3.92793	20.4014	-4.98878	0.000188726	0.000243582	0.971853	0.996714	1	1	Short_CL - Total_CL	limma	0.000188726	0.000243582	TRUE	enriched hit	5.90111	FALSE	TRUE	TRUE
5153	LSB3	P43603	LAS seventeen-binding protein 3 OS=Saccharomyces cerevisiae (strain ATCC 204508 / S288c) GN=LSB3 PE=1 SV=3	3	1	1	1	6	3	4	5.83921	-1.67871	20.3692	-4.9683	0.000196126	0.000252832	0.245004	0.996728	1	1	Short_CL - Total_CL	limma	0.000196126	0.000252832	TRUE	enriched hit	5.83921	TRUE	TRUE	FALSE
5154	STE20	Q03497	Serine/threonine-protein kinase STE20 OS=Saccharomyces cerevisiae (strain ATCC 204508 / S288c) GN=STE20 PE=1 SV=1	3	1	1	1	6	3	6	5.70627	-1.52364	20.7534	-4.94268	0.000205807	0.000264995	0.195657	0.996745	1	1	Short_CL - Total_CL	limma	0.000205807	0.000264995	TRUE	enriched hit	5.70627	FALSE	TRUE	TRUE
5155	GCD1	P09032	Translation initiation factor eIF-2B subunit gamma OS=Saccharomyces cerevisiae (strain ATCC 204508 / S288c) GN=GCD1 PE=1 SV=3	2	1	1	NA	6	2	4	5.98082	-2.52896	21.1324	-4.88976	0.000227401	0.00029245	0.216065	0.99678	1	1	Short_CL - Total_CL	limma	0.000227401	0.00029245	TRUE	enriched hit	5.98082	FALSE	TRUE	TRUE
5156	GUK1	P15454	Guanylate kinase OS=Saccharomyces cerevisiae (strain ATCC 204508 / S288c) GN=GUK1 PE=1 SV=2	2	1	1	NA	6	2	3	5.92249	-1.03667	20.5726	-4.88136	0.000231037	0.000296772	0.18959	0.996785	1	1	Short_CL - Total_CL	limma	0.000231037	0.000296772	TRUE	enriched hit	5.92249	TRUE	TRUE	FALSE
5157	MNN5	P46982	Alpha-1,2-mannosyltransferase MNN5 OS=Saccharomyces cerevisiae (strain ATCC 204508 / S288c) GN=MNN5 PE=1 SV=2	3	1	1	1	6	3	6	6.55774	-1.58099	23.0989	-4.87392	0.00023431	0.000300619	0.0628693	0.99679	1	1	Short_CL - Total_CL	limma	0.00023431	0.000300619	TRUE	enriched hit	6.55774	TRUE	TRUE	FALSE
5158	CDC1	P40986	Cell division control protein 1 OS=Saccharomyces cerevisiae (strain ATCC 204508 / S288c) GN=CDC1 PE=1 SV=2	3	1	1	1	6	3	8	6.51199	-1.24223	23.1777	-4.86278	0.000239296	0.000306651	0.0413242	0.996797	1	1	Short_CL - Total_CL	limma	0.000239296	0.000306651	TRUE	enriched hit	6.51199	FALSE	TRUE	TRUE
5159	LAA1	P39526	AP-1 accessory protein LAA1 OS=Saccharomyces cerevisiae (strain ATCC 204508 / S288c) GN=LAA1 PE=1 SV=1	2	NA	1	1	6	2	6	6.16321	-3.03511	21.6329	-4.8597	0.000240695	0.000308078	0.740825	0.996799	1	1	Short_CL - Total_CL	limma	0.000240695	0.000308078	TRUE	enriched hit	6.16321	FALSE	TRUE	TRUE
5160	SGD1	Q06132	Suppressor of glycerol defect protein 1 OS=Saccharomyces cerevisiae (strain ATCC 204508 / S288c) GN=SGD1 PE=1 SV=1	2	NA	1	1	6	2	4	5.67892	-3.36964	20.8555	-4.84249	0.00024867	0.000317909	0.709846	0.996811	1	1	Short_CL - Total_CL	limma	0.00024867	0.000317909	TRUE	enriched hit	5.67892	FALSE	TRUE	TRUE
5161	FET3	P38993	Iron transport multicopper oxidase FET3 OS=Saccharomyces cerevisiae (strain ATCC 204508 / S288c) GN=FET3 PE=1 SV=2	3	1	1	1	6	3	6	6.68079	-1.80979	22.2888	-4.82172	0.000258657	0.000330285	-0.0382678	0.996824	1	1	Short_CL - Total_CL	limma	0.000258657	0.000330285	TRUE	enriched hit	6.68079	TRUE	TRUE	FALSE
5162	WTM1	Q12363	Transcriptional modulator WTM1 OS=Saccharomyces cerevisiae (strain ATCC 204508 / S288c) GN=WTM1 PE=1 SV=1	3	1	1	1	6	3	3	6.14329	-1.22139	21.1232	-4.81652	0.000261219	0.000333162	-0.0483495	0.996828	1	1	Short_CL - Total_CL	limma	0.000261219	0.000333162	TRUE	enriched hit	6.14329	FALSE	TRUE	TRUE
5163	TOP1	P04786	DNA topoisomerase 1 OS=Saccharomyces cerevisiae (strain ATCC 204508 / S288c) GN=TOP1 PE=1 SV=2	3	1	1	1	6	3	15	6.43672	-1.72398	23.6449	-4.80374	0.000267634	0.000340941	-0.0731602	0.996836	1	1	Short_CL - Total_CL	limma	0.000267634	0.000340941	TRUE	enriched hit	6.43672	FALSE	TRUE	TRUE
5164	ARE1	P25628	Sterol O-acyltransferase 1 OS=Saccharomyces cerevisiae (strain ATCC 204508 / S288c) GN=ARE1 PE=1 SV=1	2	NA	1	1	6	2	2	5.88806	-3.50455	21.1216	-4.78339	0.000278186	0.000353965	0.603222	0.99685	1	1	Short_CL - Total_CL	limma	0.000278186	0.000353965	TRUE	enriched hit	5.88806	FALSE	TRUE	TRUE
5165	RIO1	Q12196	Serine/threonine-protein kinase RIO1 OS=Saccharomyces cerevisiae (strain ATCC 204508 / S288c) GN=RIO1 PE=1 SV=1	3	1	1	1	6	3	3	5.70129	-2.01985	20.7229	-4.78273	0.000278539	0.000353997	-0.113996	0.99685	1	1	Short_CL - Total_CL	limma	0.000278539	0.000353997	TRUE	enriched hit	5.70129	FALSE	TRUE	TRUE
5166	TPO3	Q06451	Polyamine transporter 3 OS=Saccharomyces cerevisiae (strain ATCC 204508 / S288c) GN=TPO3 PE=1 SV=1	3	1	1	1	6	3	4	6.12833	-2.82735	20.8718	-4.77626	0.000281986	0.000357957	-0.0636285	0.996854	1	1	Short_CL - Total_CL	limma	0.000281986	0.000357957	TRUE	enriched hit	6.12833	FALSE	TRUE	TRUE
5167	SRP1	Q02821	Importin subunit alpha OS=Saccharomyces cerevisiae (strain ATCC 204508 / S288c) GN=SRP1 PE=1 SV=1	2	1	1	NA	6	2	4	5.90184	-1.1574	20.5329	-4.71954	0.000314175	0.000398349	-0.123793	0.996892	1	1	Short_CL - Total_CL	limma	0.000314175	0.000398349	TRUE	enriched hit	5.90184	TRUE	TRUE	FALSE
5168	SVP26	P38869	Protein SVP26 OS=Saccharomyces cerevisiae (strain ATCC 204508 / S288c) GN=SVP26 PE=1 SV=1	2	NA	1	1	6	2	2	6.19893	-3.16118	20.949	-4.67776	0.000340292	0.000430957	0.411556	0.996919	1	1	Short_CL - Total_CL	limma	0.000340292	0.000430957	TRUE	enriched hit	6.19893	FALSE	TRUE	TRUE
5169	RAX2	Q12465	Bud site selection protein RAX2 OS=Saccharomyces cerevisiae (strain ATCC 204508 / S288c) GN=RAX2 PE=1 SV=1	3	1	1	1	6	3	5	6.72359	-1.25858	23.311	-4.67265	0.000343641	0.000434688	-0.328598	0.996923	1	1	Short_CL - Total_CL	limma	0.000343641	0.000434688	TRUE	enriched hit	6.72359	TRUE	TRUE	FALSE
5170	SMT3	Q12306	Ubiquitin-like protein SMT3 OS=Saccharomyces cerevisiae (strain ATCC 204508 / S288c) GN=SMT3 PE=1 SV=1	3	1	1	1	6	3	4	6.45143	2.38976	20.1236	4.66163	0.000350968	0.000443436	-0.302421	0.99693	1	1	Short_CL - Total_CL	limma	0.000350968	0.000443436	TRUE	enriched hit	6.45143	FALSE	TRUE	TRUE
5171	RPS1A	P33442	40S ribosomal protein S1-A OS=Saccharomyces cerevisiae (strain ATCC 204508 / S288c) GN=RPS1A PE=1 SV=2	3	1	1	1	6	3	5	7.36367	-3.71116	21.4926	-4.65822	0.000353271	0.000445824	-0.356814	0.996932	1	1	Short_CL - Total_CL	limma	0.000353271	0.000445824	TRUE	enriched hit	7.36367	FALSE	TRUE	TRUE
5172	SAM1	P10659	S-adenosylmethionine synthase 1 OS=Saccharomyces cerevisiae (strain ATCC 204508 / S288c) GN=SAM1 PE=1 SV=2	3	1	1	1	6	3	4	6.83442	-1.73782	22.2386	-4.65047	0.000358555	0.000451964	-0.37197	0.996937	1	1	Short_CL - Total_CL	limma	0.000358555	0.000451964	TRUE	enriched hit	6.83442	TRUE	TRUE	FALSE
5173	SLC1	P33333	Probable 1-acyl-sn-glycerol-3-phosphate acyltransferase OS=Saccharomyces cerevisiae (strain ATCC 204508 / S288c) GN=SLC1 PE=1 SV=1	2	NA	1	1	6	2	2	6.32393	-3.7272	21.2182	-4.58047	0.00041016	0.000516409	0.233844	0.996983	1	1	Short_CL - Total_CL	limma	0.00041016	0.000516409	TRUE	enriched hit	6.32393	FALSE	TRUE	TRUE
5174	LYP1	P32487	Lysine-specific permease OS=Saccharomyces cerevisiae (strain ATCC 204508 / S288c) GN=LYP1 PE=1 SV=2	2	NA	1	1	5	2	3	6.23388	-3.21916	19.8294	-4.56033	0.000426377	0.000536202	0.229485	0.996997	1	1	Short_CL - Total_CL	limma	0.000426377	0.000536202	TRUE	enriched hit	6.23388	FALSE	TRUE	TRUE
5175	CYS3	P31373	Cystathionine gamma-lyase OS=Saccharomyces cerevisiae (strain ATCC 204508 / S288c) GN=CYS3 PE=1 SV=2	3	1	1	1	6	3	4	6.08771	-1.31195	21.31	-4.52548	0.000456027	0.000572821	-0.617239	0.99702	1	1	Short_CL - Total_CL	limma	0.000456027	0.000572821	TRUE	enriched hit	6.08771	TRUE	TRUE	FALSE
5176	CWP1	P28319	Cell wall protein CWP1 OS=Saccharomyces cerevisiae (strain ATCC 204508 / S288c) GN=CWP1 PE=1 SV=2	3	1	1	1	6	3	10	7.46431	1.55718	24.2949	4.52138	0.000459657	0.000576709	-0.625318	0.997022	1	1	Short_CL - Total_CL	limma	0.000459657	0.000576709	TRUE	enriched hit	7.46431	TRUE	TRUE	FALSE
5177	YRB1	P41920	Ran-specific GTPase-activating protein 1 OS=Saccharomyces cerevisiae (strain ATCC 204508 / S288c) GN=YRB1 PE=1 SV=1	2	1	1	NA	6	2	4	6.41981	-1.31533	22.1534	-4.51379	0.000466437	0.000584536	-0.525861	0.997027	1	1	Short_CL - Total_CL	limma	0.000466437	0.000584536	TRUE	enriched hit	6.41981	FALSE	TRUE	TRUE
5178	CYS4	P32582	Cystathionine beta-synthase OS=Saccharomyces cerevisiae (strain ATCC 204508 / S288c) GN=CYS4 PE=1 SV=1	3	1	1	1	6	3	9	6.40205	-1.66762	22.6404	-4.50818	0.000471526	0.000590228	-0.651296	0.997031	1	1	Short_CL - Total_CL	limma	0.000471526	0.000590228	TRUE	enriched hit	6.40205	TRUE	TRUE	FALSE
5179	RUD3	Q12234	GRIP domain-containing protein RUD3 OS=Saccharomyces cerevisiae (strain ATCC 204508 / S288c) GN=RUD3 PE=1 SV=1	2	1	1	NA	6	2	2	5.63079	-1.38674	20.1943	-4.46871	0.000508947	0.000636331	-0.603924	0.997057	1	1	Short_CL - Total_CL	limma	0.000508947	0.000636331	TRUE	enriched hit	5.63079	FALSE	TRUE	TRUE
5180	CDC33	P07260	Eukaryotic translation initiation factor 4E OS=Saccharomyces cerevisiae (strain ATCC 204508 / S288c) GN=CDC33 PE=1 SV=1	3	1	1	1	6	3	2	6.63273	-1.26876	21.5661	-4.44541	0.000532455	0.000664952	-0.754692	0.997072	1	1	Short_CL - Total_CL	limma	0.000532455	0.000664952	TRUE	enriched hit	6.63273	TRUE	TRUE	FALSE
5181	IRA2	P19158	Inhibitory regulator protein IRA2 OS=Saccharomyces cerevisiae (strain ATCC 204508 / S288c) GN=IRA2 PE=1 SV=2	2	NA	1	1	6	2	2	5.58979	-3.24973	19.6899	-4.43637	0.000541871	0.000675929	-0.0231717	0.997078	1	1	Short_CL - Total_CL	limma	0.000541871	0.000675929	TRUE	enriched hit	5.58979	FALSE	TRUE	TRUE
5182	PIN2	Q12057	[PSI+] induction protein 2 OS=Saccharomyces cerevisiae (strain ATCC 204508 / S288c) GN=PIN2 PE=1 SV=1	2	1	NA	1	5	2	2	6.07663	-3.65956	20.9464	-4.4308	0.000547761	0.000682488	-0.0148435	0.997082	1	1	Short_CL - Total_CL	limma	0.000547761	0.000682488	TRUE	enriched hit	6.07663	FALSE	TRUE	TRUE
5183	ZPR1	P53303	Zinc finger protein ZPR1 OS=Saccharomyces cerevisiae (strain ATCC 204508 / S288c) GN=ZPR1 PE=1 SV=1	3	1	1	1	6	3	7	6.29072	-1.62378	22.2667	-4.42791	0.000550841	0.000685534	-0.809613	0.997084	1	1	Short_CL - Total_CL	limma	0.000550841	0.000685534	TRUE	enriched hit	6.29072	TRUE	TRUE	FALSE
5184	ELP2	P42935	Elongator complex protein 2 OS=Saccharomyces cerevisiae (strain ATCC 204508 / S288c) GN=ELP2 PE=1 SV=1	3	1	1	1	6	3	7	6.3045	-2.747	21.9525	-4.4183	0.000561214	0.000697638	-0.828597	0.99709	1	1	Short_CL - Total_CL	limma	0.000561214	0.000697638	TRUE	enriched hit	6.3045	FALSE	TRUE	TRUE
5185	IRC22	P40006	Increased recombination centers protein 22 OS=Saccharomyces cerevisiae (strain ATCC 204508 / S288c) GN=IRC22 PE=1 SV=1	2	1	NA	1	6	2	2	6.32383	-0.911814	21.0975	-4.41308	0.000566929	0.000703931	-0.723992	0.997094	1	1	Short_CL - Total_CL	limma	0.000566929	0.000703931	FALSE	enriched candidate	6.32383	TRUE	TRUE	FALSE
5186	FPR4	Q06205	FK506-binding protein 4 OS=Saccharomyces cerevisiae (strain ATCC 204508 / S288c) GN=FPR4 PE=1 SV=1	3	1	1	1	6	3	4	6.55025	1.52322	22.078	4.40861	0.000571879	0.000709262	-0.847753	0.997097	1	1	Short_CL - Total_CL	limma	0.000571879	0.000709262	TRUE	enriched hit	6.55025	FALSE	TRUE	TRUE
5187	RRB1	Q04225	Ribosome assembly protein RRB1 OS=Saccharomyces cerevisiae (strain ATCC 204508 / S288c) GN=RRB1 PE=1 SV=1	3	1	1	1	6	3	5	6.32921	-1.57789	21.133	-4.40082	0.000580602	0.000719253	-0.863153	0.997102	1	1	Short_CL - Total_CL	limma	0.000580602	0.000719253	TRUE	enriched hit	6.32921	FALSE	TRUE	TRUE
5188	CCT6	P39079	T-complex protein 1 subunit zeta OS=Saccharomyces cerevisiae (strain ATCC 204508 / S288c) GN=CCT6 PE=1 SV=1	3	1	1	1	6	3	4	6.00822	-1.9654	21.0165	-4.39885	0.000582834	0.00072119	-0.867057	0.997103	1	1	Short_CL - Total_CL	limma	0.000582834	0.00072119	TRUE	enriched hit	6.00822	FALSE	TRUE	TRUE
5189	MRP21	P38175	37S ribosomal protein MRP21, mitochondrial OS=Saccharomyces cerevisiae (strain ATCC 204508 / S288c) GN=MRP21 PE=1 SV=1	3	1	1	1	6	3	4	6.48011	-1.87902	22.5812	-4.39592	0.000586164	0.00072448	-0.872852	0.997105	1	1	Short_CL - Total_CL	limma	0.000586164	0.00072448	TRUE	enriched hit	6.48011	TRUE	TRUE	FALSE
5190	ATP6	P00854	ATP synthase subunit a OS=Saccharomyces cerevisiae (strain ATCC 204508 / S288c) GN=ATP6 PE=1 SV=2	2	NA	1	1	5	2	2	6.63368	-3.72876	20.8065	-4.3278	0.000669327	0.00082632	-0.179885	0.99715	1	1	Short_CL - Total_CL	limma	0.000669327	0.00082632	TRUE	enriched hit	6.63368	FALSE	TRUE	TRUE
5191	ERB1	Q04660	Ribosome biogenesis protein ERB1 OS=Saccharomyces cerevisiae (strain ATCC 204508 / S288c) GN=ERB1 PE=1 SV=1	3	1	1	1	6	3	8	6.14449	-1.26122	21.9668	-4.32264	0.000676101	0.000833729	-1.01797	0.997153	1	1	Short_CL - Total_CL	limma	0.000676101	0.000833729	TRUE	enriched hit	6.14449	FALSE	TRUE	TRUE
5192	VMA8	P32610	V-type proton ATPase subunit D OS=Saccharomyces cerevisiae (strain ATCC 204508 / S288c) GN=VMA8 PE=1 SV=1	2	1	1	NA	6	2	3	5.7438	-1.40993	20.3538	-4.32131	0.000677849	0.000834931	-0.905204	0.997154	1	1	Short_CL - Total_CL	limma	0.000677849	0.000834931	TRUE	enriched hit	5.7438	TRUE	TRUE	FALSE
5193	RPS12	P48589	40S ribosomal protein S12 OS=Saccharomyces cerevisiae (strain ATCC 204508 / S288c) GN=RPS12 PE=1 SV=1	3	1	1	1	6	3	5	6.59747	-1.33364	22.274	-4.31896	0.000680972	0.000837821	-1.02527	0.997156	1	1	Short_CL - Total_CL	limma	0.000680972	0.000837821	TRUE	enriched hit	6.59747	FALSE	TRUE	TRUE
5194	AXL2	P38928	Axial budding pattern protein 2 OS=Saccharomyces cerevisiae (strain ATCC 204508 / S288c) GN=AXL2 PE=1 SV=1	3	1	1	1	6	3	12	6.75829	-1.82474	23.8999	-4.3042	0.000700884	0.000861337	-1.05455	0.997165	1	1	Short_CL - Total_CL	limma	0.000700884	0.000861337	TRUE	enriched hit	6.75829	TRUE	TRUE	FALSE
5195	TRM2	P33753	tRNA (uracil(54)-C(5))-methyltransferase OS=Saccharomyces cerevisiae (strain ATCC 204508 / S288c) GN=TRM2 PE=1 SV=2	3	1	1	1	6	3	18	7.18718	-1.80894	24.3256	-4.29324	0.00071606	0.000878986	-1.0763	0.997173	1	1	Short_CL - Total_CL	limma	0.00071606	0.000878986	TRUE	enriched hit	7.18718	FALSE	TRUE	TRUE
5196	HRI1	Q05905	Protein HRI1 OS=Saccharomyces cerevisiae (strain ATCC 204508 / S288c) GN=HRI1 PE=1 SV=1	2	1	NA	1	6	2	2	5.78346	-1.22687	20.7049	-4.28477	0.000728005	0.000892634	-0.977524	0.997178	1	1	Short_CL - Total_CL	limma	0.000728005	0.000892634	TRUE	enriched hit	5.78346	FALSE	TRUE	TRUE
5197	PYC1	P11154	Pyruvate carboxylase 1 OS=Saccharomyces cerevisiae (strain ATCC 204508 / S288c) GN=PYC1 PE=1 SV=2	2	NA	1	1	6	2	3	5.91936	-3.70742	20.3841	-4.27923	0.000735936	0.000901334	-0.322131	0.997182	1	1	Short_CL - Total_CL	limma	0.000735936	0.000901334	TRUE	enriched hit	5.91936	FALSE	TRUE	TRUE
5198	CIS3	P47001	Cell wall mannoprotein CIS3 OS=Saccharomyces cerevisiae (strain ATCC 204508 / S288c) GN=CIS3 PE=1 SV=1	3	1	1	1	6	3	3	7.00403	1.47557	22.6992	4.26355	0.000758866	0.000928363	-1.13526	0.997192	1	1	Short_CL - Total_CL	limma	0.000758866	0.000928363	TRUE	enriched hit	7.00403	FALSE	TRUE	TRUE
5199	REI1	P38344	Cytoplasmic 60S subunit biogenesis factor REI1 OS=Saccharomyces cerevisiae (strain ATCC 204508 / S288c) GN=REI1 PE=1 SV=3	2	NA	1	1	6	2	2	5.99655	-2.78545	20.0617	-4.24867	0.000781299	0.000954725	-0.379086	0.997202	1	1	Short_CL - Total_CL	limma	0.000781299	0.000954725	TRUE	enriched hit	5.99655	FALSE	TRUE	TRUE
5200	EFB1	P32471	Elongation factor 1-beta OS=Saccharomyces cerevisiae (strain ATCC 204508 / S288c) GN=EFB1 PE=1 SV=4	3	1	1	1	6	3	4	7.044	1.80037	22.5728	4.24363	0.000789052	0.000963108	-1.17485	0.997205	1	1	Short_CL - Total_CL	limma	0.000789052	0.000963108	TRUE	enriched hit	7.044	FALSE	TRUE	TRUE
5201	ZWF1	P11412	Glucose-6-phosphate 1-dehydrogenase OS=Saccharomyces cerevisiae (strain ATCC 204508 / S288c) GN=ZWF1 PE=1 SV=4	2	1	NA	1	6	2	3	5.72759	-1.28308	20.765	-4.1988	0.000861555	0.00105042	-1.148	0.997235	1	1	Short_CL - Total_CL	limma	0.000861555	0.00105042	TRUE	enriched hit	5.72759	TRUE	TRUE	FALSE
5202	PRE9	P23638	Proteasome subunit alpha type-3 OS=Saccharomyces cerevisiae (strain ATCC 204508 / S288c) GN=PRE9 PE=1 SV=1	3	1	1	1	6	3	3	5.83542	-1.29864	19.9234	-4.18939	0.000877621	0.0010688	-1.26213	0.997241	1	1	Short_CL - Total_CL	limma	0.000877621	0.0010688	TRUE	enriched hit	5.83542	TRUE	TRUE	FALSE
5203	IDH1	P28834	Isocitrate dehydrogenase [NAD] subunit 1, mitochondrial OS=Saccharomyces cerevisiae (strain ATCC 204508 / S288c) GN=IDH1 PE=1 SV=2	2	1	1	NA	6	2	2	5.35168	-0.862156	19.4415	-4.1715	0.000909013	0.00110578	-1.17665	0.997253	1	1	Short_CL - Total_CL	limma	0.000909013	0.00110578	FALSE	enriched candidate	5.35168	TRUE	TRUE	FALSE
5204	UTP18	P40362	U3 small nucleolar RNA-associated protein 18 OS=Saccharomyces cerevisiae (strain ATCC 204508 / S288c) GN=UTP18 PE=1 SV=1	2	1	1	NA	6	2	3	6.24664	-1.3259	20.4877	-4.15972	0.000930313	0.00113041	-1.22564	0.99726	1	1	Short_CL - Total_CL	limma	0.000930313	0.00113041	TRUE	enriched hit	6.24664	FALSE	TRUE	TRUE
5205	RPL37A	P49166	60S ribosomal protein L37-A OS=Saccharomyces cerevisiae (strain ATCC 204508 / S288c) GN=RPL37A PE=1 SV=2	3	1	1	1	6	3	2	7.48552	-1.57001	21.2868	-4.14813	0.000951756	0.00115517	-1.33729	0.997268	1	1	Short_CL - Total_CL	limma	0.000951756	0.00115517	TRUE	enriched hit	7.48552	TRUE	TRUE	FALSE
5206	RVS167	P39743	Reduced viability upon starvation protein 167 OS=Saccharomyces cerevisiae (strain ATCC 204508 / S288c) GN=RVS167 PE=1 SV=1	3	1	1	1	6	3	4	5.80916	-1.79486	20.3756	-4.12788	0.000990469	0.0012008	-1.40532	0.997281	1	1	Short_CL - Total_CL	limma	0.000990469	0.0012008	TRUE	enriched hit	5.80916	TRUE	TRUE	FALSE
5207	RPN5	Q12250	26S proteasome regulatory subunit RPN5 OS=Saccharomyces cerevisiae (strain ATCC 204508 / S288c) GN=RPN5 PE=1 SV=3	3	1	1	1	6	3	3	5.70075	-1.64301	20.5024	-4.11778	0.00101035	0.00122354	-1.40482	0.997288	1	1	Short_CL - Total_CL	limma	0.00101035	0.00122354	TRUE	enriched hit	5.70075	FALSE	TRUE	TRUE
5208	UBP12	P39538	Ubiquitin carboxyl-terminal hydrolase 12 OS=Saccharomyces cerevisiae (strain ATCC 204508 / S288c) GN=UBP12 PE=1 SV=1	3	1	1	1	6	3	8	5.78047	-2.40643	21.2683	-4.10309	0.00104003	0.00125806	-1.38995	0.997298	1	1	Short_CL - Total_CL	limma	0.00104003	0.00125806	TRUE	enriched hit	5.78047	FALSE	FALSE	FALSE
5209	STI1	P15705	Heat shock protein STI1 OS=Saccharomyces cerevisiae (strain ATCC 204508 / S288c) GN=STI1 PE=1 SV=1	3	1	1	1	6	3	14	6.43829	-0.751535	24.1719	-4.0925	0.00106199	0.00128318	-1.4759	0.997305	1	1	Short_CL - Total_CL	limma	0.00106199	0.00128318	FALSE	enriched candidate	6.43829	FALSE	TRUE	TRUE
5210	KTR6	P54070	Mannosyltransferase KTR6 OS=Saccharomyces cerevisiae (strain ATCC 204508 / S288c) GN=KTR6 PE=1 SV=1	3	1	1	1	6	3	10	7.11899	-1.00964	23.8985	-4.05777	0.0011373	0.00137265	-1.54522	0.997328	1	1	Short_CL - Total_CL	limma	0.0011373	0.00137265	TRUE	enriched hit	7.11899	TRUE	TRUE	FALSE
5211	RIA1	P53893	Ribosome assembly protein 1 OS=Saccharomyces cerevisiae (strain ATCC 204508 / S288c) GN=RIA1 PE=1 SV=1	2	NA	1	1	6	2	2	5.67469	-3.29928	20.096	-4.0268	0.00120909	0.00145766	-0.79478	0.997348	1	1	Short_CL - Total_CL	limma	0.00120909	0.00145766	TRUE	enriched hit	5.67469	FALSE	TRUE	TRUE
5212	OAC1	P32332	Mitochondrial oxaloacetate transport protein OS=Saccharomyces cerevisiae (strain ATCC 204508 / S288c) GN=OAC1 PE=1 SV=1	2	NA	1	1	6	2	2	5.76504	-2.71466	19.8761	-4.01614	0.00123484	0.00148704	-0.814834	0.997355	1	1	Short_CL - Total_CL	limma	0.00123484	0.00148704	TRUE	enriched hit	5.76504	FALSE	TRUE	TRUE
5213	PWP1	P21304	Periodic tryptophan protein 1 OS=Saccharomyces cerevisiae (strain ATCC 204508 / S288c) GN=PWP1 PE=1 SV=1	3	1	1	1	6	3	6	6.35516	-1.62772	22.0743	-4.00485	0.00126272	0.00151893	-1.65097	0.997362	1	1	Short_CL - Total_CL	limma	0.00126272	0.00151893	TRUE	enriched hit	6.35516	FALSE	TRUE	TRUE
5214	FUN30	P31380	ATP-dependent helicase FUN30 OS=Saccharomyces cerevisiae (strain ATCC 204508 / S288c) GN=FUN30 PE=1 SV=1	2	1	1	NA	6	2	6	5.74328	-1.65179	21.2109	-3.94564	0.00141988	0.00170606	-1.65216	0.997401	1	1	Short_CL - Total_CL	limma	0.00141988	0.00170606	TRUE	enriched hit	5.74328	FALSE	TRUE	TRUE
5215	ENO1	P00924	Enolase 1 OS=Saccharomyces cerevisiae (strain ATCC 204508 / S288c) GN=ENO1 PE=1 SV=3	3	1	1	1	6	3	4	6.62504	-1.03054	21.3771	-3.94343	0.0014261	0.00171163	-1.77382	0.997403	1	1	Short_CL - Total_CL	limma	0.0014261	0.00171163	TRUE	enriched hit	6.62504	TRUE	TRUE	FALSE
5216	POL2	P21951	DNA polymerase epsilon catalytic subunit A OS=Saccharomyces cerevisiae (strain ATCC 204508 / S288c) GN=POL2 PE=1 SV=1	2	NA	1	1	6	2	2	5.45768	-3.87038	19.2953	-3.91633	0.00150489	0.0018042	-0.992363	0.997421	1	1	Short_CL - Total_CL	limma	0.00150489	0.0018042	TRUE	enriched hit	5.45768	FALSE	TRUE	TRUE
5217	ADE13	Q05911	Adenylosuccinate lyase OS=Saccharomyces cerevisiae (strain ATCC 204508 / S288c) GN=ADE13 PE=1 SV=1	3	1	1	1	6	3	6	5.92412	-1.88854	20.7533	-3.89159	0.00158067	0.00189295	-1.8776	0.997437	1	1	Short_CL - Total_CL	limma	0.00158067	0.00189295	TRUE	enriched hit	5.92412	TRUE	TRUE	FALSE
5218	RAS1	P01119	Ras-like protein 1 OS=Saccharomyces cerevisiae (strain ATCC 204508 / S288c) GN=RAS1 PE=1 SV=2	2	NA	1	1	5	2	3	5.94424	-2.13756	20.2798	-3.86929	0.00165227	0.00197649	-1.08053	0.997452	1	1	Short_CL - Total_CL	limma	0.00165227	0.00197649	TRUE	enriched hit	5.94424	TRUE	TRUE	FALSE
5219	MIA40	P36046	Mitochondrial intermembrane space import and assembly protein 40 OS=Saccharomyces cerevisiae (strain ATCC 204508 / S288c) GN=MIA40 PE=1 SV=2	3	1	1	1	6	3	21	7.53317	1.83925	24.0285	3.86176	0.00167721	0.00200411	-1.93733	0.997457	1	1	Short_CL - Total_CL	limma	0.00167721	0.00200411	TRUE	enriched hit	7.53317	FALSE	TRUE	TRUE
5220	ARX1	Q03862	Probable metalloprotease ARX1 OS=Saccharomyces cerevisiae (strain ATCC 204508 / S288c) GN=ARX1 PE=1 SV=1	2	NA	1	1	6	2	5	6.0224	-2.88863	20.6103	-3.8365	0.00176361	0.00210502	-1.15474	0.997473	1	1	Short_CL - Total_CL	limma	0.00176361	0.00210502	TRUE	enriched hit	6.0224	FALSE	TRUE	TRUE
5221	PUP1	P25043	Proteasome subunit beta type-2 OS=Saccharomyces cerevisiae (strain ATCC 204508 / S288c) GN=PUP1 PE=1 SV=1	2	NA	1	1	6	2	2	5.94092	-1.77209	19.9989	-3.82724	0.00179642	0.00214181	-1.17226	0.997479	1	1	Short_CL - Total_CL	limma	0.00179642	0.00214181	TRUE	enriched hit	5.94092	TRUE	TRUE	FALSE
5222	RPL5	P26321	60S ribosomal protein L5 OS=Saccharomyces cerevisiae (strain ATCC 204508 / S288c) GN=RPL5 PE=1 SV=4	3	1	1	1	6	3	17	8.67472	-1.23812	24.5864	-3.81442	0.00184285	0.00219474	-2.03214	0.997488	1	1	Short_CL - Total_CL	limma	0.00184285	0.00219474	TRUE	enriched hit	8.67472	TRUE	TRUE	FALSE
5223	PLB1	P39105	Lysophospholipase 1 OS=Saccharomyces cerevisiae (strain ATCC 204508 / S288c) GN=PLB1 PE=1 SV=2	3	1	1	1	6	3	8	7.05273	-0.773202	23.7541	-3.80953	0.00186089	0.00221378	-2.04195	0.997491	1	1	Short_CL - Total_CL	limma	0.00186089	0.00221378	FALSE	enriched candidate	7.05273	TRUE	TRUE	FALSE
5224	BGL2	P15703	Glucan 1,3-beta-glucosidase OS=Saccharomyces cerevisiae (strain ATCC 204508 / S288c) GN=BGL2 PE=1 SV=1	3	1	1	1	6	3	5	6.75466	-0.844505	23.1029	-3.78106	0.00196948	0.00234038	-2.09898	0.99751	1	1	Short_CL - Total_CL	limma	0.00196948	0.00234038	FALSE	enriched candidate	6.75466	FALSE	TRUE	TRUE
5225	LHS1	P36016	Heat shock protein 70 homolog LHS1 OS=Saccharomyces cerevisiae (strain ATCC 204508 / S288c) GN=LHS1 PE=1 SV=1	3	1	1	1	6	3	15	6.30896	-1.33562	23.1732	-3.77639	0.00198791	0.00235968	-2.10835	0.997513	1	1	Short_CL - Total_CL	limma	0.00198791	0.00235968	TRUE	enriched hit	6.30896	TRUE	TRUE	FALSE
5226	FTH1	P38310	Iron transporter FTH1 OS=Saccharomyces cerevisiae (strain ATCC 204508 / S288c) GN=FTH1 PE=1 SV=2	2	NA	1	1	6	2	3	6.06851	-3.86688	20.1814	-3.76694	0.00202573	0.00240169	-1.27464	0.997519	1	1	Short_CL - Total_CL	limma	0.00202573	0.00240169	TRUE	enriched hit	6.06851	FALSE	FALSE	FALSE
5227	RPS15	Q01855	40S ribosomal protein S15 OS=Saccharomyces cerevisiae (strain ATCC 204508 / S288c) GN=RPS15 PE=1 SV=1	2	NA	1	1	6	2	4	7.37477	-2.94976	22.3858	-3.76644	0.00202775	0.00240169	-1.28738	0.997519	1	1	Short_CL - Total_CL	limma	0.00202775	0.00240169	TRUE	enriched hit	7.37477	FALSE	TRUE	TRUE
5228	BMH1	P29311	Protein BMH1 OS=Saccharomyces cerevisiae (strain ATCC 204508 / S288c) GN=BMH1 PE=1 SV=4	2	1	1	NA	6	2	2	7.13412	0.972859	21.8994	3.75034	0.00209391	0.00247733	-2.03148	0.99753	1	1	Short_CL - Total_CL	limma	0.00209391	0.00247733	FALSE	enriched candidate	7.13412	FALSE	TRUE	TRUE
5229	GPD2	P41911	Glycerol-3-phosphate dehydrogenase [NAD(+)] 2, mitochondrial OS=Saccharomyces cerevisiae (strain ATCC 204508 / S288c) GN=GPD2 PE=1 SV=2	2	NA	1	1	6	2	3	6.0331	-3.62709	19.2896	-3.71975	0.00222569	0.00263036	-1.37353	0.99755	1	1	Short_CL - Total_CL	limma	0.00222569	0.00263036	TRUE	enriched hit	6.0331	FALSE	TRUE	TRUE
5230	GDA1	P32621	Guanosine-diphosphatase OS=Saccharomyces cerevisiae (strain ATCC 204508 / S288c) GN=GDA1 PE=1 SV=1	3	1	1	1	6	3	7	6.57663	-0.92073	22.5132	-3.71453	0.00224896	0.00265233	-2.23229	0.997554	1	1	Short_CL - Total_CL	limma	0.00224896	0.00265233	FALSE	enriched candidate	6.57663	TRUE	TRUE	FALSE
5231	YDJ1	P25491	Mitochondrial protein import protein MAS5 OS=Saccharomyces cerevisiae (strain ATCC 204508 / S288c) GN=YDJ1 PE=1 SV=1	3	1	1	1	6	3	7	6.37968	-1.45079	21.4679	-3.71448	0.0022492	0.00265233	-2.23239	0.997554	1	1	Short_CL - Total_CL	limma	0.0022492	0.00265233	TRUE	enriched hit	6.37968	TRUE	TRUE	FALSE
5232	MRP8	P35719	Uncharacterized protein MRP8 OS=Saccharomyces cerevisiae (strain ATCC 204508 / S288c) GN=MRP8 PE=1 SV=1	2	1	1	NA	4	2	2	5.58589	1.62157	21.2282	3.67644	0.00242672	0.00285855	-2.15995	0.997579	1	1	Short_CL - Total_CL	limma	0.00242672	0.00285855	TRUE	hit	5.58589	FALSE	FALSE	FALSE
5233	CCS1	P40202	Superoxide dismutase 1 copper chaperone OS=Saccharomyces cerevisiae (strain ATCC 204508 / S288c) GN=CCS1 PE=1 SV=1	2	1	NA	1	6	2	2	5.87879	-1.02596	20.8136	-3.62597	0.00268431	0.00315853	-2.291	0.997612	1	1	Short_CL - Total_CL	limma	0.00268431	0.00315853	TRUE	enriched hit	5.87879	TRUE	TRUE	FALSE
5234	LSP1	Q12230	Sphingolipid long chain base-responsive protein LSP1 OS=Saccharomyces cerevisiae (strain ATCC 204508 / S288c) GN=LSP1 PE=1 SV=1	2	1	1	NA	6	2	4	6.13087	-0.809874	21.142	-3.58159	0.00293355	0.00344804	-2.37967	0.997641	1	1	Short_CL - Total_CL	limma	0.00293355	0.00344804	FALSE	enriched candidate	6.13087	FALSE	TRUE	TRUE
5235	JIP5	Q06214	WD repeat-containing protein JIP5 OS=Saccharomyces cerevisiae (strain ATCC 204508 / S288c) GN=JIP5 PE=1 SV=2	2	1	1	NA	6	2	4	5.90616	-1.01741	21.4292	-3.57687	0.0029614	0.00347699	-2.3891	0.997644	1	1	Short_CL - Total_CL	limma	0.0029614	0.00347699	TRUE	enriched hit	5.90616	FALSE	TRUE	TRUE
5236	RPL4B	P49626	60S ribosomal protein L4-B OS=Saccharomyces cerevisiae (strain ATCC 204508 / S288c) GN=RPL4B PE=1 SV=2	2	NA	1	1	5	2	2	6.39586	-3.01877	20.2249	-3.56472	0.00303429	0.0035587	-1.55756	0.997652	1	1	Short_CL - Total_CL	limma	0.00303429	0.0035587	TRUE	enriched hit	6.39586	FALSE	TRUE	TRUE
5237	SHP1	P34223	UBX domain-containing protein 1 OS=Saccharomyces cerevisiae (strain ATCC 204508 / S288c) GN=SHP1 PE=1 SV=1	3	1	1	1	6	3	2	5.83163	-1.14818	20.5397	-3.55542	0.00309133	0.00362166	-2.5299	0.997658	1	1	Short_CL - Total_CL	limma	0.00309133	0.00362166	TRUE	enriched hit	5.83163	FALSE	TRUE	TRUE
5238	PHO11|PHO12	P35842|P38693	Acid phosphatase PHO11 OS=Saccharomyces cerevisiae (strain ATCC 204508 / S288c) GN=PHO11 PE=1 SV=1|Acid phosphatase PHO12 OS=Saccharomyces cerevisiae (strain ATCC 204508 / S288c) GN=PHO12 PE=1 SV=1	3	1	1	1	6	3	6	6.7438	-0.879594	22.898	-3.54396	0.00316307	0.00370168	-2.57386	0.997666	1	1	Short_CL - Total_CL	limma	0.00316307	0.00370168	FALSE	enriched candidate	6.7438	FALSE	TRUE	TRUE
5239	GVP36	P40531	Protein GVP36 OS=Saccharomyces cerevisiae (strain ATCC 204508 / S288c) GN=GVP36 PE=1 SV=1	2	1	1	NA	6	2	6	6.15304	-0.870546	21.3154	-3.54287	0.00316998	0.00370575	-2.45699	0.997667	1	1	Short_CL - Total_CL	limma	0.00316998	0.00370575	FALSE	enriched candidate	6.15304	TRUE	TRUE	FALSE
5240	CHS5	Q12114	Chitin biosynthesis protein CHS5 OS=Saccharomyces cerevisiae (strain ATCC 204508 / S288c) GN=CHS5 PE=1 SV=1	3	1	1	1	6	3	4	6.18571	1.66151	20.7219	3.52841	0.00326314	0.00381053	-2.59521	0.997676	1	1	Short_CL - Total_CL	limma	0.00326314	0.00381053	TRUE	enriched hit	6.18571	TRUE	TRUE	FALSE
5241	PUP2	P32379	Proteasome subunit alpha type-5 OS=Saccharomyces cerevisiae (strain ATCC 204508 / S288c) GN=PUP2 PE=1 SV=2	3	1	1	1	6	3	4	5.99753	-0.933999	21.7721	-3.5061	0.00341228	0.00398038	-2.64959	0.997691	1	1	Short_CL - Total_CL	limma	0.00341228	0.00398038	FALSE	enriched candidate	5.99753	FALSE	TRUE	TRUE
5242	RPS25B|RPS25A	P0C0T4|Q3E792	40S ribosomal protein S25-B OS=Saccharomyces cerevisiae (strain ATCC 204508 / S288c) GN=RPS25B PE=1 SV=1|40S ribosomal protein S25-A OS=Saccharomyces cerevisiae (strain ATCC 204508 / S288c) GN=RPS25A PE=1 SV=1	3	1	1	1	6	3	7	7.60295	-0.829899	23.788	-3.46861	0.00367849	0.00428627	-2.72452	0.997716	1	1	Short_CL - Total_CL	limma	0.00367849	0.00428627	FALSE	enriched candidate	7.60295	TRUE	TRUE	FALSE
5243	BBC1	P47068	Myosin tail region-interacting protein MTI1 OS=Saccharomyces cerevisiae (strain ATCC 204508 / S288c) GN=BBC1 PE=1 SV=2	2	1	1	NA	6	2	9	6.05849	-1.40379	22.3211	-3.42386	0.00402364	0.00468339	-2.69431	0.997745	1	1	Short_CL - Total_CL	limma	0.00402364	0.00468339	TRUE	enriched hit	6.05849	FALSE	TRUE	TRUE
5244	SEC16	P48415	COPII coat assembly protein SEC16 OS=Saccharomyces cerevisiae (strain ATCC 204508 / S288c) GN=SEC16 PE=1 SV=2	3	1	1	1	6	3	12	6.05016	-0.975943	22.384	-3.41275	0.00411423	0.00478367	-2.83603	0.997752	1	1	Short_CL - Total_CL	limma	0.00411423	0.00478367	FALSE	enriched candidate	6.05016	FALSE	TRUE	TRUE
5245	DRS1	P32892	ATP-dependent RNA helicase DRS1 OS=Saccharomyces cerevisiae (strain ATCC 204508 / S288c) GN=DRS1 PE=1 SV=2	3	1	1	1	6	3	8	6.30098	-1.16488	22.7286	-3.39575	0.00425693	0.00494427	-2.86995	0.997764	1	1	Short_CL - Total_CL	limma	0.00425693	0.00494427	TRUE	enriched hit	6.30098	TRUE	TRUE	FALSE
5246	DUG1	P43616	Cys-Gly metallodipeptidase DUG1 OS=Saccharomyces cerevisiae (strain ATCC 204508 / S288c) GN=DUG1 PE=1 SV=1	3	1	1	1	6	3	8	6.14068	-1.28106	22.0539	-3.39314	0.00427923	0.00496482	-2.87514	0.997765	1	1	Short_CL - Total_CL	limma	0.00427923	0.00496482	TRUE	enriched hit	6.14068	TRUE	TRUE	FALSE
5247	CEX1	Q12453	Cytoplasmic export protein 1 OS=Saccharomyces cerevisiae (strain ATCC 204508 / S288c) GN=CEX1 PE=1 SV=1	2	NA	1	1	6	2	3	5.51608	-2.72381	19.4199	-3.37622	0.00442691	0.00513065	-2.02546	0.997776	1	1	Short_CL - Total_CL	limma	0.00442691	0.00513065	TRUE	enriched hit	5.51608	FALSE	TRUE	TRUE
5248	TUB1	P09733	Tubulin alpha-1 chain OS=Saccharomyces cerevisiae (strain ATCC 204508 / S288c) GN=TUB1 PE=1 SV=2	2	NA	1	1	6	2	3	5.66866	-1.88858	19.3698	-3.3407	0.0047537	0.00550348	-2.08051	0.9978	1	1	Short_CL - Total_CL	limma	0.0047537	0.00550348	TRUE	enriched hit	5.66866	TRUE	TRUE	FALSE
5249	KEX1	P09620	Pheromone-processing carboxypeptidase KEX1 OS=Saccharomyces cerevisiae (strain ATCC 204508 / S288c) GN=KEX1 PE=1 SV=1	3	1	1	1	6	3	8	6.2329	-0.509748	23.4904	-3.30741	0.00508174	0.00587695	-3.04584	0.997822	1	1	Short_CL - Total_CL	limma	0.00508174	0.00587695	FALSE	enriched no hit	6.2329	FALSE	TRUE	TRUE
5250	KRE2	P27809	Glycolipid 2-alpha-mannosyltransferase OS=Saccharomyces cerevisiae (strain ATCC 204508 / S288c) GN=KRE2 PE=1 SV=1	3	1	1	1	6	3	11	7.01054	-1.24422	24.1593	-3.30158	0.0051415	0.0059397	-3.05743	0.997826	1	1	Short_CL - Total_CL	limma	0.0051415	0.0059397	TRUE	enriched hit	7.01054	TRUE	TRUE	FALSE
5251	IPP1	P00817	Inorganic pyrophosphatase OS=Saccharomyces cerevisiae (strain ATCC 204508 / S288c) GN=IPP1 PE=1 SV=4	3	1	1	1	6	3	8	6.13393	-0.663791	22.1536	-3.28769	0.00528672	0.00610093	-3.08504	0.997835	1	1	Short_CL - Total_CL	limma	0.00528672	0.00610093	FALSE	enriched candidate	6.13393	TRUE	TRUE	FALSE
5252	GET3	Q12154	ATPase GET3 OS=Saccharomyces cerevisiae (strain ATCC 204508 / S288c) GN=GET3 PE=1 SV=1	3	1	1	1	6	3	4	5.87112	-1.41218	20.6618	-3.26689	0.00551181	0.00635389	-3.12094	0.997848	1	1	Short_CL - Total_CL	limma	0.00551181	0.00635389	TRUE	enriched hit	5.87112	FALSE	TRUE	TRUE
5253	ERV29	P53337	ER-derived vesicles protein ERV29 OS=Saccharomyces cerevisiae (strain ATCC 204508 / S288c) GN=ERV29 PE=1 SV=1	3	1	1	1	4	3	3	6.66587	-2.76219	20.7926	-3.26624	0.00551895	0.00635533	-2.19573	0.997849	1	1	Short_CL - Total_CL	limma	0.00551895	0.00635533	TRUE	enriched hit	6.66587	FALSE	TRUE	TRUE
5254	URA5	P13298	Orotate phosphoribosyltransferase 1 OS=Saccharomyces cerevisiae (strain ATCC 204508 / S288c) GN=URA5 PE=1 SV=2	2	NA	1	1	6	2	3	5.96978	-2.63371	20.0274	-3.25193	0.00567955	0.0065333	-2.24562	0.997858	1	1	Short_CL - Total_CL	limma	0.00567955	0.0065333	TRUE	enriched hit	5.96978	FALSE	TRUE	TRUE
5255	SMB1	P40018	Small nuclear ribonucleoprotein-associated protein B OS=Saccharomyces cerevisiae (strain ATCC 204508 / S288c) GN=SMB1 PE=1 SV=1	3	1	1	1	6	3	3	5.83616	-1.68722	20.2797	-3.24807	0.0057237	0.00657707	-3.15828	0.997861	1	1	Short_CL - Total_CL	limma	0.0057237	0.00657707	TRUE	enriched hit	5.83616	TRUE	TRUE	FALSE
5256	FLC3	P53121	Putative flavin carrier protein 3 OS=Saccharomyces cerevisiae (strain ATCC 204508 / S288c) GN=FLC3 PE=1 SV=1	3	1	1	1	6	3	4	6.12297	-1.28175	21.8586	-3.2335	0.0058933	0.00676476	-3.19257	0.99787	1	1	Short_CL - Total_CL	limma	0.0058933	0.00676476	TRUE	enriched hit	6.12297	FALSE	TRUE	TRUE
5257	PRC1	P00729	Carboxypeptidase Y OS=Saccharomyces cerevisiae (strain ATCC 204508 / S288c) GN=PRC1 PE=1 SV=1	3	1	1	1	6	3	3	6.28766	-0.791492	21.5125	-3.221	0.0060428	0.00692899	-3.21734	0.997879	1	1	Short_CL - Total_CL	limma	0.0060428	0.00692899	FALSE	enriched candidate	6.28766	FALSE	TRUE	TRUE
5258	YRA2	P36036	RNA annealing protein YRA2 OS=Saccharomyces cerevisiae (strain ATCC 204508 / S288c) GN=YRA2 PE=1 SV=1	2	NA	1	1	6	2	3	5.76664	-2.18702	20.3954	-3.16797	0.0067201	0.00769744	-2.42075	0.997914	1	1	Short_CL - Total_CL	limma	0.0067201	0.00769744	TRUE	enriched hit	5.76664	FALSE	TRUE	TRUE
5259	NST1	P53935	Stress response protein NST1 OS=Saccharomyces cerevisiae (strain ATCC 204508 / S288c) GN=NST1 PE=1 SV=1	2	NA	1	1	6	2	2	5.62834	-2.14923	20.4467	-3.16557	0.00675242	0.00772394	-2.42525	0.997915	1	1	Short_CL - Total_CL	limma	0.00675242	0.00772394	TRUE	enriched hit	5.62834	FALSE	TRUE	TRUE
5260	TMA20	P89886	Translation machinery-associated protein 20 OS=Saccharomyces cerevisiae (strain ATCC 204508 / S288c) GN=TMA20 PE=1 SV=1	2	1	NA	1	5	2	3	5.92851	-0.545988	20.5666	-3.16519	0.00675756	0.00772394	-3.19438	0.997915	1	1	Short_CL - Total_CL	limma	0.00675756	0.00772394	FALSE	enriched no hit	5.92851	TRUE	TRUE	FALSE
5261	MOD5	P07884|P07884-2	tRNA dimethylallyltransferase, mitochondrial OS=Saccharomyces cerevisiae (strain ATCC 204508 / S288c) GN=MOD5 PE=1 SV=2|Isoform II of tRNA dimethylallyltransferase, mitochondrial OS=Saccharomyces cerevisiae (strain ATCC 204508 / S288c) GN=MOD5	2	1	1	NA	6	2	4	5.76497	-1.12923	20.0055	-3.0909	0.00784091	0.00895274	-3.35334	0.997964	1	1	Short_CL - Total_CL	limma	0.00784091	0.00895274	TRUE	enriched hit	5.76497	TRUE	TRUE	FALSE
5262	SEC65	P29478	Signal recognition particle subunit SEC65 OS=Saccharomyces cerevisiae (strain ATCC 204508 / S288c) GN=SEC65 PE=1 SV=1	3	1	1	1	6	3	5	5.80514	-1.80421	20.7926	-3.0438	0.00861503	0.00982624	-3.5161	0.997995	1	1	Short_CL - Total_CL	limma	0.00861503	0.00982624	TRUE	enriched hit	5.80514	FALSE	TRUE	TRUE
5263	YFR018C	P43599	Uncharacterized protein YFR018C OS=Saccharomyces cerevisiae (strain ATCC 204508 / S288c) GN=YFR018C PE=1 SV=1	3	1	1	1	6	3	4	6.34143	-1.23176	21.0824	-3.03428	0.00878038	0.0100043	-3.58535	0.998002	1	1	Short_CL - Total_CL	limma	0.00878038	0.0100043	TRUE	enriched hit	6.34143	TRUE	TRUE	FALSE
5264	TRX2	P22803	Thioredoxin-2 OS=Saccharomyces cerevisiae (strain ATCC 204508 / S288c) GN=TRX2 PE=1 SV=3	2	1	NA	1	6	2	2	5.9424	-1.09543	20.6839	-3.01126	0.00919339	0.0104638	-3.4969	0.998017	1	1	Short_CL - Total_CL	limma	0.00919339	0.0104638	TRUE	enriched hit	5.9424	TRUE	TRUE	FALSE
5265	SSA4	P22202	Heat shock protein SSA4 OS=Saccharomyces cerevisiae (strain ATCC 204508 / S288c) GN=SSA4 PE=1 SV=3	3	1	1	1	6	3	2	6.09851	-1.70753	20.8617	-2.9817	0.00975187	0.0110877	-3.68818	0.998036	1	1	Short_CL - Total_CL	limma	0.00975187	0.0110877	TRUE	enriched hit	6.09851	FALSE	TRUE	TRUE
5266	CHZ1	P40019	Histone H2A.Z-specific chaperone CHZ1 OS=Saccharomyces cerevisiae (strain ATCC 204508 / S288c) GN=CHZ1 PE=1 SV=2	3	1	1	1	6	3	9	6.69654	1.69567	23.258	2.97417	0.00989957	0.0112438	-3.69745	0.998041	1	1	Short_CL - Total_CL	limma	0.00989957	0.0112438	TRUE	hit	6.69654	FALSE	FALSE	FALSE
5267	HYR1	P40581	Peroxiredoxin HYR1 OS=Saccharomyces cerevisiae (strain ATCC 204508 / S288c) GN=HYR1 PE=1 SV=1	3	1	1	1	6	3	2	5.94126	-1.0635	20.6299	-2.97299	0.00992288	0.0112584	-3.70519	0.998042	1	1	Short_CL - Total_CL	limma	0.00992288	0.0112584	TRUE	enriched hit	5.94126	TRUE	TRUE	FALSE
5268	RTT106	P40161	Histone chaperone RTT106 OS=Saccharomyces cerevisiae (strain ATCC 204508 / S288c) GN=RTT106 PE=1 SV=1	2	1	1	NA	6	2	5	5.80335	0.660032	20.9892	2.94696	0.0104513	0.0118455	-3.60494	0.998059	1	1	Short_CL - Total_CL	limma	0.0104513	0.0118455	FALSE	enriched candidate	5.80335	FALSE	TRUE	TRUE
5269	TAN1	P53072	tRNA acetyltransferase TAN1 OS=Saccharomyces cerevisiae (strain ATCC 204508 / S288c) GN=TAN1 PE=1 SV=1	3	1	1	1	6	3	3	5.88797	-1.1187	20.4934	-2.92151	0.0109946	0.0124482	-3.75457	0.998076	1	1	Short_CL - Total_CL	limma	0.0109946	0.0124482	TRUE	enriched hit	5.88797	TRUE	TRUE	FALSE
5270	ESF1	Q06344	Pre-rRNA-processing protein ESF1 OS=Saccharomyces cerevisiae (strain ATCC 204508 / S288c) GN=ESF1 PE=1 SV=1	3	1	1	1	6	3	5	5.95215	-1.23412	21.2718	-2.91995	0.0110289	0.0124739	-3.80845	0.998077	1	1	Short_CL - Total_CL	limma	0.0110289	0.0124739	TRUE	enriched hit	5.95215	FALSE	TRUE	TRUE
5271	SEC53	P07283	Phosphomannomutase OS=Saccharomyces cerevisiae (strain ATCC 204508 / S288c) GN=SEC53 PE=1 SV=1	3	1	1	1	6	3	5	6.32002	-0.88054	20.9947	-2.91933	0.0110424	0.0124762	-3.75881	0.998077	1	1	Short_CL - Total_CL	limma	0.0110424	0.0124762	FALSE	enriched candidate	6.32002	TRUE	TRUE	FALSE
5272	AHP1	P38013	Peroxiredoxin type-2 OS=Saccharomyces cerevisiae (strain ATCC 204508 / S288c) GN=AHP1 PE=1 SV=4	3	1	1	1	6	3	5	6.32856	-0.76243	22.1366	-2.91872	0.0110559	0.0124784	-3.81084	0.998078	1	1	Short_CL - Total_CL	limma	0.0110559	0.0124784	FALSE	enriched candidate	6.32856	FALSE	TRUE	TRUE
5273	NAF1	P53919	H/ACA ribonucleoprotein complex non-core subunit NAF1 OS=Saccharomyces cerevisiae (strain ATCC 204508 / S288c) GN=NAF1 PE=1 SV=1	2	1	NA	1	6	2	4	6.06553	-1.77953	20.2292	-2.90664	0.0113248	0.0127685	-3.71276	0.998086	1	1	Short_CL - Total_CL	limma	0.0113248	0.0127685	TRUE	enriched hit	6.06553	FALSE	TRUE	TRUE
5274	PMI40	P29952	Mannose-6-phosphate isomerase OS=Saccharomyces cerevisiae (strain ATCC 204508 / S288c) GN=PMI40 PE=1 SV=4	2	NA	1	1	6	2	3	5.8109	-1.48608	20.2924	-2.90487	0.0113648	0.0128002	-2.90963	0.998087	1	1	Short_CL - Total_CL	limma	0.0113648	0.0128002	TRUE	enriched hit	5.8109	FALSE	TRUE	TRUE
5275	RQC1	Q05468	Ribosome quality control complex subunit 1 OS=Saccharomyces cerevisiae (strain ATCC 204508 / S288c) GN=RQC1 PE=1 SV=1	2	NA	1	1	6	2	3	5.54689	-2.44923	19.8934	-2.82349	0.0133586	0.0150302	-3.06315	0.99814	1	1	Short_CL - Total_CL	limma	0.0133586	0.0150302	TRUE	enriched hit	5.54689	FALSE	TRUE	TRUE
5276	YLR257W	Q06146	Uncharacterized protein YLR257W OS=Saccharomyces cerevisiae (strain ATCC 204508 / S288c) GN=YLR257W PE=1 SV=1	3	1	1	1	6	3	3	5.85935	-0.937246	20.1464	-2.82068	0.0134331	0.0150982	-4.00042	0.998142	1	1	Short_CL - Total_CL	limma	0.0134331	0.0150982	FALSE	enriched candidate	5.85935	FALSE	TRUE	TRUE
5277	TUF1	P02992	Elongation factor Tu, mitochondrial OS=Saccharomyces cerevisiae (strain ATCC 204508 / S288c) GN=TUF1 PE=1 SV=1	3	1	1	1	6	3	6	6.50564	-1.02316	22.3909	-2.80591	0.0138322	0.0155225	-4.02884	0.998152	1	1	Short_CL - Total_CL	limma	0.0138322	0.0155225	TRUE	enriched hit	6.50564	FALSE	TRUE	TRUE
5278	NHA1	Q99271	Na(+)/H(+) antiporter OS=Saccharomyces cerevisiae (strain ATCC 204508 / S288c) GN=NHA1 PE=1 SV=1	2	1	1	NA	6	2	4	6.26255	-1.10422	21.2762	-2.80565	0.0138394	0.0155225	-3.90748	0.998152	1	1	Short_CL - Total_CL	limma	0.0138394	0.0155225	TRUE	enriched hit	6.26255	FALSE	TRUE	TRUE
5279	TDH2	P00358	Glyceraldehyde-3-phosphate dehydrogenase 2 OS=Saccharomyces cerevisiae (strain ATCC 204508 / S288c) GN=TDH2 PE=1 SV=3	3	1	1	1	6	3	3	7.31873	-0.854385	21.6465	-2.78596	0.0143897	0.016123	-4.06716	0.998165	1	1	Short_CL - Total_CL	limma	0.0143897	0.016123	FALSE	enriched candidate	7.31873	TRUE	TRUE	FALSE
5280	UBP1	P25037	Ubiquitin carboxyl-terminal hydrolase 1 OS=Saccharomyces cerevisiae (strain ATCC 204508 / S288c) GN=UBP1 PE=1 SV=2	2	1	1	NA	6	2	4	6.12756	-1.5214	20.9728	-2.77241	0.0147806	0.0165439	-3.97115	0.998174	1	1	Short_CL - Total_CL	limma	0.0147806	0.0165439	TRUE	enriched hit	6.12756	TRUE	TRUE	FALSE
5281	TIF11	P38912	Eukaryotic translation initiation factor 1A OS=Saccharomyces cerevisiae (strain ATCC 204508 / S288c) GN=TIF11 PE=1 SV=1	3	1	1	1	6	3	5	6.97767	-1.05102	22.5202	-2.73504	0.0159132	0.0177931	-4.16455	0.998199	1	1	Short_CL - Total_CL	limma	0.0159132	0.0177931	TRUE	enriched hit	6.97767	FALSE	TRUE	TRUE
5282	UBP10	P53874	Ubiquitin carboxyl-terminal hydrolase 10 OS=Saccharomyces cerevisiae (strain ATCC 204508 / S288c) GN=UBP10 PE=1 SV=2	3	1	1	1	6	3	5	5.83308	-1.05463	21.0975	-2.73224	0.0160016	0.0178735	-4.16991	0.998201	1	1	Short_CL - Total_CL	limma	0.0160016	0.0178735	TRUE	enriched hit	5.83308	FALSE	TRUE	TRUE
5283	RSM18	P40033	37S ribosomal protein RSM18, mitochondrial OS=Saccharomyces cerevisiae (strain ATCC 204508 / S288c) GN=RSM18 PE=1 SV=2	3	1	1	1	6	3	2	6.37773	-2.27605	20.8825	-2.72224	0.0163205	0.0182107	-4.18897	0.998207	1	1	Short_CL - Total_CL	limma	0.0163205	0.0182107	TRUE	enriched hit	6.37773	TRUE	TRUE	FALSE
5284	CPR1	P14832	Peptidyl-prolyl cis-trans isomerase OS=Saccharomyces cerevisiae (strain ATCC 204508 / S288c) GN=CPR1 PE=1 SV=3	2	1	1	NA	6	2	3	5.92758	-0.774526	20.2337	-2.71874	0.0164335	0.018318	-4.07348	0.998209	1	1	Short_CL - Total_CL	limma	0.0164335	0.018318	FALSE	enriched candidate	5.92758	TRUE	TRUE	FALSE
5285	QCR2	P07257	Cytochrome b-c1 complex subunit 2, mitochondrial OS=Saccharomyces cerevisiae (strain ATCC 204508 / S288c) GN=QCR2 PE=1 SV=1	2	1	1	NA	5	2	4	5.48357	-0.667339	20.5205	-2.71643	0.0165086	0.0183826	-4.04879	0.998211	1	1	Short_CL - Total_CL	limma	0.0165086	0.0183826	FALSE	enriched candidate	5.48357	TRUE	TRUE	FALSE
5286	RSA3	Q05942	Ribosome assembly protein 3 OS=Saccharomyces cerevisiae (strain ATCC 204508 / S288c) GN=RSA3 PE=1 SV=1	3	1	1	1	6	3	6	6.88751	1.15946	23.9703	2.69926	0.0170767	0.0189956	-4.23268	0.998222	1	1	Short_CL - Total_CL	limma	0.0170767	0.0189956	TRUE	enriched hit	6.88751	FALSE	FALSE	FALSE
5287	FCP1	Q03254	RNA polymerase II subunit A C-terminal domain phosphatase OS=Saccharomyces cerevisiae (strain ATCC 204508 / S288c) GN=FCP1 PE=1 SV=1	3	1	1	1	6	3	4	6.59304	1.71417	21.8427	2.67515	0.0179068	0.0198985	-4.22969	0.998238	1	1	Short_CL - Total_CL	limma	0.0179068	0.0198985	TRUE	enriched hit	6.59304	FALSE	TRUE	TRUE
5288	RPL42A|RPL42B	P0CX27|P0CX28	60S ribosomal protein L42-A OS=Saccharomyces cerevisiae (strain ATCC 204508 / S288c) GN=RPL42A PE=1 SV=1|60S ribosomal protein L42-B OS=Saccharomyces cerevisiae (strain ATCC 204508 / S288c) GN=RPL42B PE=1 SV=1	3	1	1	1	6	3	4	7.09841	-0.993815	23.2909	-2.67265	0.017995	0.0199759	-4.28315	0.99824	1	1	Short_CL - Total_CL	limma	0.017995	0.0199759	FALSE	enriched candidate	7.09841	TRUE	TRUE	FALSE
5289	HHF1	P02309	Histone H4 OS=Saccharomyces cerevisiae (strain ATCC 204508 / S288c) GN=HHF1 PE=1 SV=2	3	1	1	1	6	3	5	6.45118	-1.14027	22.7653	-2.67048	0.0180719	0.0200407	-4.28726	0.998241	1	1	Short_CL - Total_CL	limma	0.0180719	0.0200407	TRUE	enriched hit	6.45118	FALSE	TRUE	TRUE
5290	YPL225W	Q08971	Protein PBDC1 homolog OS=Saccharomyces cerevisiae (strain ATCC 204508 / S288c) GN=YPL225W PE=1 SV=1	2	NA	1	1	6	2	2	5.70109	-1.69758	19.7612	-2.6605	0.0184301	0.0204169	-3.36107	0.998248	1	1	Short_CL - Total_CL	limma	0.0184301	0.0204169	TRUE	enriched hit	5.70109	FALSE	TRUE	TRUE
5291	YFR016C	P43597	Uncharacterized protein YFR016C OS=Saccharomyces cerevisiae (strain ATCC 204508 / S288c) GN=YFR016C PE=1 SV=1	3	1	1	1	6	3	25	6.68808	0.688997	23.4339	2.62611	0.0197173	0.0218205	-4.37103	0.99827	1	1	Short_CL - Total_CL	limma	0.0197173	0.0218205	FALSE	enriched candidate	6.68808	FALSE	TRUE	TRUE
5292	HYP2	P23301	Eukaryotic translation initiation factor 5A-1 OS=Saccharomyces cerevisiae (strain ATCC 204508 / S288c) GN=HYP2 PE=1 SV=3	2	1	1	NA	6	2	3	6.60365	-0.755159	21.9022	-2.60673	0.0204806	0.0226419	-4.28496	0.998283	1	1	Short_CL - Total_CL	limma	0.0204806	0.0226419	FALSE	enriched candidate	6.60365	TRUE	TRUE	FALSE
5293	KXD1	P53158	Biogenesis of lysosome-related organelles complex 1 subunit KXD1 OS=Saccharomyces cerevisiae (strain ATCC 204508 / S288c) GN=KXD1 PE=1 SV=1	3	1	1	1	6	3	4	5.97104	1.37156	21.1869	2.56136	0.0223802	0.0247167	-4.4924	0.998313	1	1	Short_CL - Total_CL	limma	0.0223802	0.0247167	TRUE	enriched hit	5.97104	FALSE	TRUE	TRUE
5294	STV1	P37296	V-type proton ATPase subunit a, Golgi isoform OS=Saccharomyces cerevisiae (strain ATCC 204508 / S288c) GN=STV1 PE=1 SV=2	2	NA	1	1	6	2	3	5.81796	-2.09016	20.9733	-2.52814	0.0238774	0.0263432	-3.59899	0.998335	1	1	Short_CL - Total_CL	limma	0.0238774	0.0263432	TRUE	enriched hit	5.81796	FALSE	TRUE	TRUE
5295	CPR5	P35176	Peptidyl-prolyl cis-trans isomerase D OS=Saccharomyces cerevisiae (strain ATCC 204508 / S288c) GN=CPR5 PE=2 SV=1	2	1	NA	1	6	2	2	5.90332	-0.556492	20.6643	-2.50254	0.0250965	0.02766	-4.46743	0.998352	1	1	Short_CL - Total_CL	limma	0.0250965	0.02766	FALSE	enriched no hit	5.90332	FALSE	TRUE	TRUE
5296	RPL12A|RPL12B	P0CX53|P0CX54	60S ribosomal protein L12-A OS=Saccharomyces cerevisiae (strain ATCC 204508 / S288c) GN=RPL12A PE=1 SV=1|60S ribosomal protein L12-B OS=Saccharomyces cerevisiae (strain ATCC 204508 / S288c) GN=RPL12B PE=1 SV=1	3	1	1	1	6	3	7	6.64892	-0.440941	23.2995	-2.50022	0.0252098	0.0277565	-4.60598	0.998353	1	1	Short_CL - Total_CL	limma	0.0252098	0.0277565	FALSE	enriched no hit	6.64892	FALSE	TRUE	TRUE
5297	MMF1	P40185	Protein MMF1, mitochondrial OS=Saccharomyces cerevisiae (strain ATCC 204508 / S288c) GN=MMF1 PE=1 SV=1	2	1	NA	1	4	2	3	5.84679	-0.567972	21.2041	-2.46607	0.0269363	0.0296272	-4.51449	0.998376	1	1	Short_CL - Total_CL	limma	0.0269363	0.0296272	FALSE	enriched no hit	5.84679	TRUE	TRUE	FALSE
5298	PDI1	P17967	Protein disulfide-isomerase OS=Saccharomyces cerevisiae (strain ATCC 204508 / S288c) GN=PDI1 PE=1 SV=2	3	1	1	1	6	3	16	6.67348	-0.914059	23.3262	-2.39014	0.0311881	0.0342688	-4.80773	0.998426	1	1	Short_CL - Total_CL	limma	0.0311881	0.0342688	FALSE	enriched candidate	6.67348	TRUE	TRUE	FALSE
5299	YBL036C	P38197	UPF0001 protein YBL036C OS=Saccharomyces cerevisiae (strain ATCC 204508 / S288c) GN=YBL036C PE=1 SV=1	3	1	1	1	6	3	4	5.92451	-0.96414	20.8197	-2.36011	0.0330393	0.036266	-4.8621	0.998446	1	1	Short_CL - Total_CL	limma	0.0330393	0.036266	FALSE	enriched candidate	5.92451	TRUE	TRUE	FALSE
5300	TPO1	Q07824	Polyamine transporter 1 OS=Saccharomyces cerevisiae (strain ATCC 204508 / S288c) GN=TPO1 PE=1 SV=1	2	NA	1	1	6	2	3	6.60155	-2.04504	21.8327	-2.34801	0.0338144	0.037079	-3.91566	0.998454	1	1	Short_CL - Total_CL	limma	0.0338144	0.037079	TRUE	enriched hit	6.60155	FALSE	FALSE	FALSE
5301	GPM1	P00950	Phosphoglycerate mutase 1 OS=Saccharomyces cerevisiae (strain ATCC 204508 / S288c) GN=GPM1 PE=1 SV=3	3	1	1	1	6	3	7	6.9801	-0.470352	23.5222	-2.34586	0.0339536	0.0371938	-4.88778	0.998455	1	1	Short_CL - Total_CL	limma	0.0339536	0.0371938	FALSE	enriched no hit	6.9801	FALSE	TRUE	TRUE
5302	EIS1	Q05050	Eisosome protein 1 OS=Saccharomyces cerevisiae (strain ATCC 204508 / S288c) GN=EIS1 PE=1 SV=1	3	1	1	1	6	3	12	6.26107	-0.624379	23.1233	-2.31876	0.0357594	0.0391322	-4.93647	0.998473	1	1	Short_CL - Total_CL	limma	0.0357594	0.0391322	FALSE	enriched candidate	6.26107	FALSE	TRUE	TRUE
5303	TDH3	P00359	Glyceraldehyde-3-phosphate dehydrogenase 3 OS=Saccharomyces cerevisiae (strain ATCC 204508 / S288c) GN=TDH3 PE=1 SV=3	3	1	1	1	6	3	4	6.40411	-0.865443	22.3483	-2.30078	0.0370074	0.0404569	-4.96864	0.998485	1	1	Short_CL - Total_CL	limma	0.0370074	0.0404569	FALSE	enriched candidate	6.40411	TRUE	TRUE	FALSE
5304	LEM3	P42838	Alkylphosphocholine resistance protein LEM3 OS=Saccharomyces cerevisiae (strain ATCC 204508 / S288c) GN=LEM3 PE=1 SV=1	3	1	1	1	6	3	5	5.71955	-1.38983	20.262	-2.29545	0.037385	0.0408284	-4.97815	0.998488	1	1	Short_CL - Total_CL	limma	0.037385	0.0408284	TRUE	enriched hit	5.71955	FALSE	TRUE	TRUE
5305	RPS19A|RPS19B	P07280|P07281	40S ribosomal protein S19-A OS=Saccharomyces cerevisiae (strain ATCC 204508 / S288c) GN=RPS19A PE=1 SV=2|40S ribosomal protein S19-B OS=Saccharomyces cerevisiae (strain ATCC 204508 / S288c) GN=RPS19B PE=1 SV=2	2	NA	1	1	6	2	4	6.42356	-2.66569	20.7026	-2.28026	0.038481	0.0419828	-4.03227	0.998498	1	1	Short_CL - Total_CL	limma	0.038481	0.0419828	TRUE	enriched hit	6.42356	FALSE	TRUE	TRUE
5306	PLB2	Q03674	Lysophospholipase 2 OS=Saccharomyces cerevisiae (strain ATCC 204508 / S288c) GN=PLB2 PE=1 SV=1	3	1	1	1	6	3	5	6.95844	-0.691173	23.7293	-2.27536	0.038841	0.0423327	-5.0139	0.998501	1	1	Short_CL - Total_CL	limma	0.038841	0.0423327	FALSE	enriched candidate	6.95844	TRUE	TRUE	FALSE
5307	STE24	P47154	CAAX prenyl protease 1 OS=Saccharomyces cerevisiae (strain ATCC 204508 / S288c) GN=STE24 PE=1 SV=1	3	1	1	1	5	3	3	5.61546	-2.46724	19.8391	-2.22063	0.0430839	0.0469097	-4.08112	0.998538	1	1	Short_CL - Total_CL	limma	0.0430839	0.0469097	TRUE	enriched hit	5.61546	FALSE	TRUE	TRUE
5308	SNU13	P39990	13 kDa ribonucleoprotein-associated protein OS=Saccharomyces cerevisiae (strain ATCC 204508 / S288c) GN=SNU13 PE=1 SV=1	2	NA	1	1	6	2	3	5.90676	-1.14723	20.2854	-2.17073	0.047326	0.0514766	-4.21607	0.99857	1	1	Short_CL - Total_CL	limma	0.047326	0.0514766	FALSE	enriched candidate	5.90676	TRUE	TRUE	FALSE
5309	BAR1	P12630	Barrierpepsin OS=Saccharomyces cerevisiae (strain ATCC 204508 / S288c) GN=BAR1 PE=1 SV=1	3	1	1	1	6	3	5	6.83176	-1.12026	21.4865	-2.15651	0.0486038	0.0528132	-5.22237	0.99858	1	1	Short_CL - Total_CL	limma	0.0486038	0.0528132	FALSE	enriched candidate	6.83176	TRUE	TRUE	FALSE
5310	REB1	P21538	DNA-binding protein REB1 OS=Saccharomyces cerevisiae (strain ATCC 204508 / S288c) GN=REB1 PE=1 SV=2	2	1	1	NA	6	2	2	5.74317	-0.978367	19.656	-2.15594	0.0486557	0.0528164	-5.09955	0.99858	1	1	Short_CL - Total_CL	limma	0.0486557	0.0528164	FALSE	enriched candidate	5.74317	FALSE	TRUE	TRUE
5311	APE3	P37302	Aminopeptidase Y OS=Saccharomyces cerevisiae (strain ATCC 204508 / S288c) GN=APE3 PE=1 SV=1	3	1	1	1	6	3	16	8.20696	-0.667653	25.2728	-2.15108	0.0491002	0.0532453	-5.23176	0.998583	1	1	Short_CL - Total_CL	limma	0.0491002	0.0532453	FALSE	enriched candidate	8.20696	FALSE	TRUE	TRUE
5312	PIL1	P53252	Sphingolipid long chain base-responsive protein PIL1 OS=Saccharomyces cerevisiae (strain ATCC 204508 / S288c) GN=PIL1 PE=1 SV=1	3	1	1	1	6	3	2	6.31255	-0.810775	20.2645	-2.12048	0.0519875	0.0563198	-5.26266	0.998603	1	1	Short_CL - Total_CL	limma	0.0519875	0.0563198	FALSE	enriched candidate	6.31255	TRUE	TRUE	FALSE
5313	ARC1	P46672	tRNA-aminoacylation cofactor ARC1 OS=Saccharomyces cerevisiae (strain ATCC 204508 / S288c) GN=ARC1 PE=1 SV=2	3	1	1	1	6	3	8	6.54439	-0.447121	22.3751	-2.1024	0.0537664	0.0581649	-5.31542	0.998615	1	1	Short_CL - Total_CL	limma	0.0537664	0.0581649	FALSE	enriched no hit	6.54439	TRUE	TRUE	FALSE
5314	YPT52	P36018	GTP-binding protein YPT52 OS=Saccharomyces cerevisiae (strain ATCC 204508 / S288c) GN=YPT52 PE=1 SV=1	2	1	1	NA	5	2	4	6.02292	0.695582	20.4271	2.10208	0.0537985	0.0581649	-5.17883	0.998616	1	1	Short_CL - Total_CL	limma	0.0537985	0.0581649	FALSE	enriched candidate	6.02292	TRUE	TRUE	FALSE
5315	HHT1	P61830	Histone H3 OS=Saccharomyces cerevisiae (strain ATCC 204508 / S288c) GN=HHT1 PE=1 SV=2	3	1	1	1	6	3	4	6.9375	-0.943891	23.6269	-2.08147	0.0558958	0.060372	-5.35108	0.998629	1	1	Short_CL - Total_CL	limma	0.0558958	0.060372	FALSE	enriched candidate	6.9375	FALSE	TRUE	TRUE
5316	SQS1	P53866	Protein SQS1 OS=Saccharomyces cerevisiae (strain ATCC 204508 / S288c) GN=SQS1 PE=1 SV=1	2	NA	1	1	6	2	3	5.78034	-2.42504	20.4727	-2.07897	0.0561556	0.0605919	-4.36936	0.998631	1	1	Short_CL - Total_CL	limma	0.0561556	0.0605919	FALSE	enriched candidate	5.78034	FALSE	TRUE	TRUE
5317	TYS1	P36421	Tyrosine--tRNA ligase, cytoplasmic OS=Saccharomyces cerevisiae (strain ATCC 204508 / S288c) GN=TYS1 PE=1 SV=3	3	1	1	1	6	3	18	7.66425	-0.716696	24.6658	-2.04475	0.059821	0.0644824	-5.41319	0.998653	1	1	Short_CL - Total_CL	limma	0.059821	0.0644824	FALSE	enriched candidate	7.66425	TRUE	TRUE	FALSE
5318	PST1	Q12355	Cell wall mannoprotein PST1 OS=Saccharomyces cerevisiae (strain ATCC 204508 / S288c) GN=PST1 PE=1 SV=1	3	1	1	1	6	3	5	7.00931	-0.72734	23.7485	-1.98519	0.0667276	0.0718553	-5.51263	0.998693	1	1	Short_CL - Total_CL	limma	0.0667276	0.0718553	FALSE	candidate	7.00931	FALSE	FALSE	FALSE
5319	RPA43	P46669	DNA-directed RNA polymerase I subunit RPA43 OS=Saccharomyces cerevisiae (strain ATCC 204508 / S288c) GN=RPA43 PE=1 SV=2	3	1	1	1	6	3	5	6.1672	0.635271	21.9716	1.97484	0.0679993	0.0731518	-5.52974	0.998699	1	1	Short_CL - Total_CL	limma	0.0679993	0.0731518	FALSE	enriched candidate	6.1672	TRUE	TRUE	FALSE
5320	AVL9	Q12500	Late secretory pathway protein AVL9 OS=Saccharomyces cerevisiae (strain ATCC 204508 / S288c) GN=AVL9 PE=1 SV=1	3	1	1	1	6	3	15	7.10513	0.959347	23.8583	1.96081	0.0697593	0.0749704	-5.55286	0.998709	1	1	Short_CL - Total_CL	limma	0.0697593	0.0749704	FALSE	enriched candidate	7.10513	FALSE	TRUE	TRUE
5321	SPT6	P23615	Transcription elongation factor SPT6 OS=Saccharomyces cerevisiae (strain ATCC 204508 / S288c) GN=SPT6 PE=1 SV=1	3	1	1	1	6	3	28	6.5741	-0.838147	23.9154	-1.95655	0.0703013	0.0754777	-5.55986	0.998711	1	1	Short_CL - Total_CL	limma	0.0703013	0.0754777	FALSE	enriched candidate	6.5741	FALSE	TRUE	TRUE
5322	SVF1	Q05515	Survival factor 1 OS=Saccharomyces cerevisiae (strain ATCC 204508 / S288c) GN=SVF1 PE=1 SV=1	3	1	1	1	6	3	9	6.90516	-0.56897	23.5082	-1.84262	0.0862968	0.0925589	-5.74372	0.998786	1	1	Short_CL - Total_CL	limma	0.0862968	0.0925589	FALSE	enriched no hit	6.90516	FALSE	TRUE	TRUE
5323	CUE5	Q08412	Ubiquitin-binding protein CUE5 OS=Saccharomyces cerevisiae (strain ATCC 204508 / S288c) GN=CUE5 PE=1 SV=1	2	1	1	NA	6	2	4	6.16308	-0.491268	21.798	-1.83034	0.0882033	0.0945098	-5.62577	0.998795	1	1	Short_CL - Total_CL	limma	0.0882033	0.0945098	FALSE	enriched no hit	6.16308	FALSE	TRUE	TRUE
5324	ABP1	P15891	Actin-binding protein OS=Saccharomyces cerevisiae (strain ATCC 204508 / S288c) GN=ABP1 PE=1 SV=4	3	1	1	1	6	3	13	6.48947	-0.560943	23.4727	-1.78736	0.0951726	0.101876	-5.83047	0.998823	1	1	Short_CL - Total_CL	limma	0.0951726	0.101876	FALSE	enriched no hit	6.48947	FALSE	TRUE	TRUE
5325	FSH1	P38777	Family of serine hydrolases 1 OS=Saccharomyces cerevisiae (strain ATCC 204508 / S288c) GN=FSH1 PE=1 SV=1	2	1	1	NA	6	2	3	5.69517	-0.348891	20.3605	-1.75322	0.101052	0.108063	-5.72791	0.998845	1	1	Short_CL - Total_CL	limma	0.101052	0.108063	FALSE	enriched no hit	5.69517	TRUE	TRUE	FALSE
5326	RPN7	Q06103	26S proteasome regulatory subunit RPN7 OS=Saccharomyces cerevisiae (strain ATCC 204508 / S288c) GN=RPN7 PE=1 SV=3	3	1	1	1	6	3	6	5.89427	-1.08203	21.6264	-1.74955	0.101703	0.108651	-5.88887	0.998848	1	1	Short_CL - Total_CL	limma	0.101703	0.108651	FALSE	enriched candidate	5.89427	FALSE	TRUE	TRUE
5327	PUS4	P48567	tRNA pseudouridine synthase 4 OS=Saccharomyces cerevisiae (strain ATCC 204508 / S288c) GN=PUS4 PE=1 SV=1	3	1	1	1	6	3	9	6.20919	-0.725415	21.7549	-1.72069	0.106951	0.114144	-5.91094	0.998867	1	1	Short_CL - Total_CL	limma	0.106951	0.114144	FALSE	enriched candidate	6.20919	TRUE	TRUE	FALSE
5328	GAS1	P22146	1,3-beta-glucanosyltransferase GAS1 OS=Saccharomyces cerevisiae (strain ATCC 204508 / S288c) GN=GAS1 PE=1 SV=2	3	1	1	1	6	3	16	8.28467	-0.354036	25.3166	-1.69003	0.112782	0.120249	-5.97914	0.998887	1	1	Short_CL - Total_CL	limma	0.112782	0.120249	FALSE	enriched no hit	8.28467	TRUE	TRUE	FALSE
5329	SMI1	P32566	Cell wall assembly regulator SMI1 OS=Saccharomyces cerevisiae (strain ATCC 204508 / S288c) GN=SMI1 PE=1 SV=1	3	1	1	1	6	3	5	6.37786	0.87743	21.8528	1.64683	0.121473	0.129388	-6.03778	0.998915	1	1	Short_CL - Total_CL	limma	0.121473	0.129388	FALSE	enriched candidate	6.37786	FALSE	TRUE	TRUE
5330	YGR130C	P53278	Uncharacterized protein YGR130C OS=Saccharomyces cerevisiae (strain ATCC 204508 / S288c) GN=YGR130C PE=1 SV=1	3	1	1	1	6	3	11	7.08664	-0.74265	24.0311	-1.62154	0.126823	0.134953	-6.08043	0.998932	1	1	Short_CL - Total_CL	limma	0.126823	0.134953	FALSE	enriched candidate	7.08664	FALSE	TRUE	TRUE
5331	RPT4	P53549	26S protease subunit RPT4 OS=Saccharomyces cerevisiae (strain ATCC 204508 / S288c) GN=RPT4 PE=1 SV=4	2	1	1	NA	6	2	3	5.79331	-0.496264	20.4344	-1.60772	0.129833	0.13802	-5.97548	0.998941	1	1	Short_CL - Total_CL	limma	0.129833	0.13802	FALSE	enriched no hit	5.79331	FALSE	TRUE	TRUE
5332	SUB1	P54000	RNA polymerase II transcriptional coactivator SUB1 OS=Saccharomyces cerevisiae (strain ATCC 204508 / S288c) GN=SUB1 PE=1 SV=1	3	1	1	1	6	3	4	5.79123	-0.712893	20.3212	-1.59081	0.133599	0.141884	-6.11936	0.998952	1	1	Short_CL - Total_CL	limma	0.133599	0.141884	FALSE	enriched candidate	5.79123	FALSE	TRUE	TRUE
5333	RPT5	P33297	26S protease regulatory subunit 6A OS=Saccharomyces cerevisiae (strain ATCC 204508 / S288c) GN=RPT5 PE=1 SV=3	2	NA	1	1	6	2	2	5.39337	-1.90036	18.9098	-1.55402	0.142114	0.150778	-5.15906	0.998977	1	1	Short_CL - Total_CL	limma	0.142114	0.150778	FALSE	enriched candidate	5.39337	FALSE	TRUE	TRUE
5334	RNY1	Q02933	Ribonuclease T2-like OS=Saccharomyces cerevisiae (strain ATCC 204508 / S288c) GN=RNY1 PE=1 SV=1	3	1	1	1	6	3	5	6.08136	-0.628052	21.8547	-1.54988	0.143101	0.151676	-6.18331	0.998979	1	1	Short_CL - Total_CL	limma	0.143101	0.151676	FALSE	enriched candidate	6.08136	FALSE	FALSE	FALSE
5335	MTC1	P47018	Maintenance of telomere capping protein 1 OS=Saccharomyces cerevisiae (strain ATCC 204508 / S288c) GN=MTC1 PE=1 SV=1	3	1	1	1	6	3	11	6.05445	0.431246	22.2174	1.53888	0.145751	0.154333	-6.19882	0.998987	1	1	Short_CL - Total_CL	limma	0.145751	0.154333	FALSE	enriched no hit	6.05445	FALSE	TRUE	TRUE
5336	KRI1	P42846	Protein KRI1 OS=Saccharomyces cerevisiae (strain ATCC 204508 / S288c) GN=KRI1 PE=1 SV=1	3	1	1	1	6	3	7	5.90987	-0.386702	22.0484	-1.53537	0.146607	0.155087	-6.20375	0.998989	1	1	Short_CL - Total_CL	limma	0.146607	0.155087	FALSE	enriched no hit	5.90987	FALSE	TRUE	TRUE
5337	PRM5	P40476	Pheromone-regulated membrane protein 5 OS=Saccharomyces cerevisiae (strain ATCC 204508 / S288c) GN=PRM5 PE=1 SV=1	3	1	1	1	6	3	5	6.48782	-0.562607	22.5529	-1.51858	0.150751	0.159315	-6.22722	0.999	1	1	Short_CL - Total_CL	limma	0.150751	0.159315	FALSE	enriched no hit	6.48782	FALSE	TRUE	TRUE
5338	ABF2	Q02486	ARS-binding factor 2, mitochondrial OS=Saccharomyces cerevisiae (strain ATCC 204508 / S288c) GN=ABF2 PE=1 SV=1	3	1	1	1	6	3	6	6.19404	-0.353847	21.7833	-1.46314	0.165147	0.174358	-6.30339	0.999036	1	1	Short_CL - Total_CL	limma	0.165147	0.174358	FALSE	enriched no hit	6.19404	TRUE	TRUE	FALSE
5339	YJL171C	P46992	Cell wall protein YJL171C OS=Saccharomyces cerevisiae (strain ATCC 204508 / S288c) GN=YJL171C PE=1 SV=2	3	1	1	1	6	3	7	6.22101	-0.419251	22.3804	-1.45191	0.168197	0.177405	-6.31855	0.999044	1	1	Short_CL - Total_CL	limma	0.168197	0.177405	FALSE	enriched no hit	6.22101	TRUE	TRUE	FALSE
5340	RAD23	P32628	UV excision repair protein RAD23 OS=Saccharomyces cerevisiae (strain ATCC 204508 / S288c) GN=RAD23 PE=1 SV=1	2	NA	1	1	6	2	4	6.45788	1.40965	21.1631	1.43431	0.173076	0.182372	-5.32073	0.999055	1	1	Short_CL - Total_CL	limma	0.173076	0.182372	FALSE	enriched candidate	6.45788	FALSE	TRUE	TRUE
5341	PEX19	Q07418	Peroxisomal membrane protein import receptor PEX19 OS=Saccharomyces cerevisiae (strain ATCC 204508 / S288c) GN=PEX19 PE=1 SV=2	2	1	1	NA	6	2	3	5.62229	0.441847	20.2023	1.39583	0.184146	0.193848	-6.23683	0.999081	1	1	Short_CL - Total_CL	limma	0.184146	0.193848	FALSE	enriched no hit	5.62229	FALSE	TRUE	TRUE
5342	RIX1	P38883	Pre-rRNA-processing protein RIX1 OS=Saccharomyces cerevisiae (strain ATCC 204508 / S288c) GN=RIX1 PE=1 SV=2	2	NA	1	1	6	2	2	5.77309	-1.88132	19.4677	-1.38311	0.187931	0.197639	-5.38601	0.999089	1	1	Short_CL - Total_CL	limma	0.187931	0.197639	FALSE	enriched candidate	5.77309	FALSE	TRUE	TRUE
5343	SSC1	P0CS90	Heat shock protein SSC1, mitochondrial OS=Saccharomyces cerevisiae (strain ATCC 204508 / S288c) GN=SSC1 PE=1 SV=1	3	1	1	1	6	3	16	6.88872	-0.369391	23.6471	-1.37041	0.191774	0.201484	-6.42606	0.999097	1	1	Short_CL - Total_CL	limma	0.191774	0.201484	FALSE	enriched no hit	6.88872	FALSE	TRUE	TRUE
5344	FRS2	P15625	Phenylalanine--tRNA ligase alpha subunit OS=Saccharomyces cerevisiae (strain ATCC 204508 / S288c) GN=FRS2 PE=1 SV=3	3	1	1	1	6	3	14	6.69756	-0.443004	23.2418	-1.3529	0.197174	0.206956	-6.44853	0.999109	1	1	Short_CL - Total_CL	limma	0.197174	0.206956	FALSE	enriched no hit	6.69756	TRUE	TRUE	FALSE
5345	CSI2	Q08054	Chitin synthase 3 complex protein CSI2 OS=Saccharomyces cerevisiae (strain ATCC 204508 / S288c) GN=CSI2 PE=1 SV=1	3	1	1	1	6	3	3	6.572	-0.343241	22.8798	-1.3491	0.198363	0.208001	-6.45338	0.999112	1	1	Short_CL - Total_CL	limma	0.198363	0.208001	FALSE	no hit	6.572	FALSE	FALSE	FALSE
5346	SCW10	Q04951	Probable family 17 glucosidase SCW10 OS=Saccharomyces cerevisiae (strain ATCC 204508 / S288c) GN=SCW10 PE=1 SV=1	2	1	NA	1	6	2	3	6.15836	-0.397665	21.4116	-1.33403	0.203135	0.212799	-6.34697	0.999121	1	1	Short_CL - Total_CL	limma	0.203135	0.212799	FALSE	enriched no hit	6.15836	FALSE	TRUE	TRUE
5347	PHO5	P00635	Repressible acid phosphatase OS=Saccharomyces cerevisiae (strain ATCC 204508 / S288c) GN=PHO5 PE=1 SV=2	3	1	1	1	6	3	3	6.71867	-0.413373	22.461	-1.33298	0.203471	0.212944	-6.47383	0.999122	1	1	Short_CL - Total_CL	limma	0.203471	0.212944	FALSE	enriched no hit	6.71867	FALSE	TRUE	TRUE
5348	SAS10	Q12136	Something about silencing protein 10 OS=Saccharomyces cerevisiae (strain ATCC 204508 / S288c) GN=SAS10 PE=1 SV=1	3	1	1	1	6	3	10	6.10913	-0.421008	22.2964	-1.27753	0.221846	0.23195	-6.5427	0.999159	1	1	Short_CL - Total_CL	limma	0.221846	0.23195	FALSE	enriched no hit	6.10913	FALSE	TRUE	TRUE
5349	ARP8	Q12386	Actin-like protein ARP8 OS=Saccharomyces cerevisiae (strain ATCC 204508 / S288c) GN=ARP8 PE=1 SV=1	2	1	1	NA	6	2	8	6.68405	0.597937	22.7581	1.24864	0.231931	0.242259	-6.452	0.999178	1	1	Short_CL - Total_CL	limma	0.231931	0.242259	FALSE	enriched no hit	6.68405	FALSE	TRUE	TRUE
5350	ADK1	P07170	Adenylate kinase OS=Saccharomyces cerevisiae (strain ATCC 204508 / S288c) GN=ADK1 PE=1 SV=2	3	1	1	1	6	3	4	6.22141	-0.471126	20.5645	-1.22685	0.239774	0.250209	-6.58325	0.999192	1	1	Short_CL - Total_CL	limma	0.239774	0.250209	FALSE	enriched no hit	6.22141	TRUE	TRUE	FALSE
5351	SSB2	P40150	Heat shock protein SSB2 OS=Saccharomyces cerevisiae (strain ATCC 204508 / S288c) GN=SSB2 PE=1 SV=2	2	1	NA	1	6	2	2	6.97667	0.228499	21.966	1.19561	0.251378	0.262064	-6.50151	0.999213	1	1	Short_CL - Total_CL	limma	0.251378	0.262064	FALSE	enriched no hit	6.97667	FALSE	TRUE	TRUE
5352	FYV8	P46949	Protein FYV8 OS=Saccharomyces cerevisiae (strain ATCC 204508 / S288c) GN=FYV8 PE=1 SV=1	3	1	1	1	6	3	13	6.59564	-0.509545	24.0158	-1.12499	0.279196	0.290784	-6.71995	0.999259	1	1	Short_CL - Total_CL	limma	0.279196	0.290784	FALSE	enriched no hit	6.59564	FALSE	TRUE	TRUE
5353	RDH54	P38086	DNA repair and recombination protein RDH54 OS=Saccharomyces cerevisiae (strain ATCC 204508 / S288c) GN=RDH54 PE=1 SV=4	2	1	1	NA	6	2	2	5.85591	-0.873021	20.359	-1.08647	0.295318	0.307279	-6.60495	0.999284	1	1	Short_CL - Total_CL	limma	0.295318	0.307279	FALSE	enriched no hit	5.85591	FALSE	TRUE	TRUE
5354	YCR061W	P25639	Uncharacterized membrane protein YCR061W OS=Saccharomyces cerevisiae (strain ATCC 204508 / S288c) GN=YCR061W PE=1 SV=2	2	NA	1	1	4	2	3	5.88734	-0.935327	21.259	-1.06599	0.304166	0.31618	-5.50783	0.999298	1	1	Short_CL - Total_CL	limma	0.304166	0.31618	FALSE	enriched no hit	5.88734	FALSE	TRUE	TRUE
5355	NAM8	Q00539	Protein NAM8 OS=Saccharomyces cerevisiae (strain ATCC 204508 / S288c) GN=NAM8 PE=1 SV=2	2	NA	1	1	5	2	3	5.7129	-1.4743	19.3998	-1.06044	0.306598	0.318402	-5.52234	0.999302	1	1	Short_CL - Total_CL	limma	0.306598	0.318402	FALSE	enriched no hit	5.7129	FALSE	TRUE	TRUE
5356	PSY4	P38193	Serine/threonine-protein phosphatase 4 regulatory subunit 2 OS=Saccharomyces cerevisiae (strain ATCC 204508 / S288c) GN=PSY4 PE=1 SV=1	2	1	1	NA	6	2	2	5.64622	-0.475381	20.5696	-1.04509	0.313394	0.325146	-6.67932	0.999312	1	1	Short_CL - Total_CL	limma	0.313394	0.325146	FALSE	enriched no hit	5.64622	FALSE	TRUE	TRUE
5357	VMA10	P48836	V-type proton ATPase subunit G OS=Saccharomyces cerevisiae (strain ATCC 204508 / S288c) GN=VMA10 PE=1 SV=1	2	1	1	NA	6	2	3	6.29937	0.331783	20.5522	1.00695	0.330763	0.342837	-6.70635	0.999337	1	1	Short_CL - Total_CL	limma	0.330763	0.342837	FALSE	enriched no hit	6.29937	TRUE	TRUE	FALSE
5358	MAK16	P10962	Protein MAK16 OS=Saccharomyces cerevisiae (strain ATCC 204508 / S288c) GN=MAK16 PE=1 SV=2	3	1	1	1	6	3	2	6.33151	-0.369383	21.746	-0.976506	0.34511	0.357364	-6.8742	0.999357	1	1	Short_CL - Total_CL	limma	0.34511	0.357364	FALSE	enriched no hit	6.33151	FALSE	TRUE	TRUE
5359	COF1	Q03048	Cofilin OS=Saccharomyces cerevisiae (strain ATCC 204508 / S288c) GN=COF1 PE=1 SV=1	2	1	1	NA	6	2	4	5.90148	-0.262227	19.7733	-0.966433	0.349953	0.362032	-6.75794	0.999364	1	1	Short_CL - Total_CL	limma	0.349953	0.362032	FALSE	enriched no hit	5.90148	FALSE	TRUE	TRUE
5360	HSP12	P22943	12 kDa heat shock protein OS=Saccharomyces cerevisiae (strain ATCC 204508 / S288c) GN=HSP12 PE=1 SV=1	2	1	1	NA	5	2	2	5.93639	-0.300573	20.5695	-0.906133	0.37994	0.392678	-6.78288	0.999403	1	1	Short_CL - Total_CL	limma	0.37994	0.392678	FALSE	enriched no hit	5.93639	TRUE	TRUE	FALSE
5361	QCR6	P00127	Cytochrome b-c1 complex subunit 6 OS=Saccharomyces cerevisiae (strain ATCC 204508 / S288c) GN=QCR6 PE=1 SV=2	3	1	1	1	6	3	6	7.40478	0.46709	21.8262	0.899432	0.383378	0.395852	-6.94113	0.999408	1	1	Short_CL - Total_CL	limma	0.383378	0.395852	FALSE	enriched no hit	7.40478	FALSE	TRUE	TRUE
5362	DOP1	Q03921	Protein dopey OS=Saccharomyces cerevisiae (strain ATCC 204508 / S288c) GN=DOP1 PE=1 SV=1	2	1	1	NA	4	2	4	5.54361	-1.05917	20.9167	-0.896706	0.384782	0.396922	-5.82239	0.999409	1	1	Short_CL - Total_CL	limma	0.384782	0.396922	FALSE	enriched no hit	5.54361	TRUE	TRUE	FALSE
5363	CRH1	P53301	Probable glycosidase CRH1 OS=Saccharomyces cerevisiae (strain ATCC 204508 / S288c) GN=CRH1 PE=1 SV=1	3	1	1	1	6	3	8	7.61966	0.191892	24.2052	0.887902	0.389343	0.401242	-6.95716	0.999415	1	1	Short_CL - Total_CL	limma	0.389343	0.401242	FALSE	enriched no hit	7.61966	TRUE	TRUE	FALSE
5364	SLG1	P54867	Protein SLG1 OS=Saccharomyces cerevisiae (strain ATCC 204508 / S288c) GN=SLG1 PE=1 SV=1	3	1	1	1	6	3	4	6.67652	0.267858	21.9445	0.873117	0.397082	0.408827	-6.97032	0.999425	1	1	Short_CL - Total_CL	limma	0.397082	0.408827	FALSE	enriched no hit	6.67652	FALSE	TRUE	TRUE
5365	UTP14	Q04500	U3 small nucleolar RNA-associated protein 14 OS=Saccharomyces cerevisiae (strain ATCC 204508 / S288c) GN=UTP14 PE=1 SV=1	3	1	1	1	6	3	10	6.97433	0.379165	24.2814	0.857154	0.405552	0.417151	-6.9843	0.999435	1	1	Short_CL - Total_CL	limma	0.405552	0.417151	FALSE	enriched no hit	6.97433	FALSE	TRUE	TRUE
5366	LIA1	P47120	Deoxyhypusine hydroxylase OS=Saccharomyces cerevisiae (strain ATCC 204508 / S288c) GN=LIA1 PE=1 SV=1	3	1	1	1	6	3	7	6.40338	0.322849	22.0162	0.836377	0.416756	0.428266	-7.00216	0.999449	1	1	Short_CL - Total_CL	limma	0.416756	0.428266	FALSE	enriched no hit	6.40338	FALSE	TRUE	TRUE
5367	MDH1	P17505	Malate dehydrogenase, mitochondrial OS=Saccharomyces cerevisiae (strain ATCC 204508 / S288c) GN=MDH1 PE=1 SV=2	3	1	1	1	6	3	6	6.03876	-0.311265	21.0812	-0.828134	0.421256	0.432478	-7.00913	0.999455	1	1	Short_CL - Total_CL	limma	0.421256	0.432478	FALSE	enriched no hit	6.03876	TRUE	TRUE	FALSE
5368	EDE1	P34216	EH domain-containing and endocytosis protein 1 OS=Saccharomyces cerevisiae (strain ATCC 204508 / S288c) GN=EDE1 PE=1 SV=2	3	1	1	1	6	3	16	6.30499	0.262727	22.9669	0.785147	0.445233	0.45666	-7.04447	0.999483	1	1	Short_CL - Total_CL	limma	0.445233	0.45666	FALSE	enriched no hit	6.30499	TRUE	TRUE	FALSE
5369	SCW4	P53334	Probable family 17 glucosidase SCW4 OS=Saccharomyces cerevisiae (strain ATCC 204508 / S288c) GN=SCW4 PE=1 SV=1	3	1	1	1	6	3	4	6.19085	-0.240919	22.1264	-0.778729	0.448885	0.459969	-7.0496	0.999487	1	1	Short_CL - Total_CL	limma	0.448885	0.459969	FALSE	enriched no hit	6.19085	TRUE	TRUE	FALSE
5370	YGP1	P38616	Protein YGP1 OS=Saccharomyces cerevisiae (strain ATCC 204508 / S288c) GN=YGP1 PE=1 SV=2	3	1	1	1	6	3	7	7.7566	-0.201389	24.5089	-0.755882	0.46204	0.472999	-7.06754	0.999502	1	1	Short_CL - Total_CL	limma	0.46204	0.472999	FALSE	enriched no hit	7.7566	TRUE	FALSE	FALSE
5371	HTA1|HTA2	P04911|P04912	Histone H2A.1 OS=Saccharomyces cerevisiae (strain ATCC 204508 / S288c) GN=HTA1 PE=1 SV=2|Histone H2A.2 OS=Saccharomyces cerevisiae (strain ATCC 204508 / S288c) GN=HTA2 PE=1 SV=2	2	NA	1	1	6	2	2	6.27351	-0.502444	22.5081	-0.74665	0.467422	0.478056	-6.03237	0.999508	1	1	Short_CL - Total_CL	limma	0.467422	0.478056	FALSE	enriched no hit	6.27351	FALSE	TRUE	TRUE
5372	NPC2	Q12408	Phosphatidylglycerol/phosphatidylinositol transfer protein OS=Saccharomyces cerevisiae (strain ATCC 204508 / S288c) GN=NPC2 PE=1 SV=1	2	NA	1	1	6	2	2	5.86119	-0.674905	19.2743	-0.743582	0.46922	0.479439	-6.03465	0.99951	1	1	Short_CL - Total_CL	limma	0.46922	0.479439	FALSE	enriched no hit	5.86119	FALSE	TRUE	TRUE
5373	HSP150	P32478	Cell wall mannoprotein HSP150 OS=Saccharomyces cerevisiae (strain ATCC 204508 / S288c) GN=HSP150 PE=1 SV=2	3	1	1	1	6	3	2	6.24422	-0.332476	21.4239	-0.73567	0.473874	0.483737	-7.083	0.999515	1	1	Short_CL - Total_CL	limma	0.473874	0.483737	FALSE	no hit	6.24422	FALSE	FALSE	FALSE
5374	PHO3	P24031	Constitutive acid phosphatase OS=Saccharomyces cerevisiae (strain ATCC 204508 / S288c) GN=PHO3 PE=1 SV=2	3	1	1	1	6	3	8	7.4871	-0.176397	24.8816	-0.724652	0.480402	0.489938	-7.09127	0.999523	1	1	Short_CL - Total_CL	limma	0.480402	0.489938	FALSE	enriched no hit	7.4871	FALSE	FALSE	FALSE
5375	BUD14	P27637	Bud site selection protein 14 OS=Saccharomyces cerevisiae (strain ATCC 204508 / S288c) GN=BUD14 PE=1 SV=4	3	1	1	1	6	3	8	6.40803	-0.334434	23.131	-0.709315	0.489579	0.498825	-7.10258	0.999533	1	1	Short_CL - Total_CL	limma	0.489579	0.498825	FALSE	enriched no hit	6.40803	FALSE	TRUE	TRUE
5376	NHP6A	P11632	Non-histone chromosomal protein 6A OS=Saccharomyces cerevisiae (strain ATCC 204508 / S288c) GN=NHP6A PE=1 SV=1	3	1	1	1	6	3	3	6.64201	0.281247	21.1893	0.685924	0.503775	0.512804	-7.11376	0.999548	1	1	Short_CL - Total_CL	limma	0.503775	0.512804	FALSE	enriched no hit	6.64201	TRUE	TRUE	FALSE
5377	ABP140	Q08641	tRNA(Thr) (cytosine(32)-N(3))-methyltransferase OS=Saccharomyces cerevisiae (strain ATCC 204508 / S288c) GN=ABP140 PE=1 SV=3	3	1	1	1	6	3	17	7.04895	0.255574	24.3562	0.680401	0.507161	0.515765	-7.12329	0.999552	1	1	Short_CL - Total_CL	limma	0.507161	0.515765	FALSE	enriched no hit	7.04895	FALSE	TRUE	TRUE
5378	BFR2	Q06631	Protein BFR2 OS=Saccharomyces cerevisiae (strain ATCC 204508 / S288c) GN=BFR2 PE=1 SV=1	2	1	1	NA	6	2	3	5.82817	0.189839	21.42	0.651054	0.525377	0.533787	-7.01713	0.999571	1	1	Short_CL - Total_CL	limma	0.525377	0.533787	FALSE	enriched no hit	5.82817	FALSE	TRUE	TRUE
5379	YPK9	Q12697	Vacuolar cation-transporting ATPase YPK9 OS=Saccharomyces cerevisiae (strain ATCC 204508 / S288c) GN=YPK9 PE=1 SV=1	2	1	1	NA	4	2	3	5.52033	-0.525614	20.9148	-0.620165	0.544945	0.553147	-6.02547	0.999592	1	1	Short_CL - Total_CL	limma	0.544945	0.553147	FALSE	enriched no hit	5.52033	FALSE	TRUE	TRUE
5380	REG1	Q00816	Resistance to glucose repression protein 1 OS=Saccharomyces cerevisiae (strain ATCC 204508 / S288c) GN=REG1 PE=1 SV=1	3	1	1	1	6	3	6	6.10169	-0.183494	22.3195	-0.57682	0.573066	0.581145	-7.19081	0.99962	1	1	Short_CL - Total_CL	limma	0.573066	0.581145	FALSE	enriched no hit	6.10169	FALSE	TRUE	TRUE
5381	MRPL13	Q02204	54S ribosomal protein L13, mitochondrial OS=Saccharomyces cerevisiae (strain ATCC 204508 / S288c) GN=MRPL13 PE=1 SV=2	2	NA	1	1	5	2	2	5.98553	-0.833431	20.6232	-0.535275	0.600719	0.608615	-5.92281	0.999647	1	1	Short_CL - Total_CL	limma	0.600719	0.608615	FALSE	enriched no hit	5.98553	FALSE	TRUE	TRUE
5382	PEP4	P07267	Saccharopepsin OS=Saccharomyces cerevisiae (strain ATCC 204508 / S288c) GN=PEP4 PE=1 SV=1	3	1	1	1	6	3	3	5.75666	0.211145	20.3482	0.472192	0.643943	0.651796	-7.24254	0.999689	1	1	Short_CL - Total_CL	limma	0.643943	0.651796	FALSE	enriched no hit	5.75666	TRUE	TRUE	FALSE
5383	APA1	P16550	Protein APA1 OS=Saccharomyces cerevisiae (strain ATCC 204508 / S288c) GN=APA1 PE=1 SV=4	3	1	1	1	6	3	3	6.02461	-0.135087	21.5618	-0.436468	0.669041	0.676566	-7.26524	0.999713	1	1	Short_CL - Total_CL	limma	0.669041	0.676566	FALSE	enriched no hit	6.02461	FALSE	TRUE	TRUE
5384	LHP1	P33399	La protein homolog OS=Saccharomyces cerevisiae (strain ATCC 204508 / S288c) GN=LHP1 PE=1 SV=2	3	1	1	1	6	3	10	6.74989	-0.257586	22.2015	-0.434113	0.670711	0.677619	-7.26632	0.999714	1	1	Short_CL - Total_CL	limma	0.670711	0.677619	FALSE	enriched no hit	6.74989	TRUE	TRUE	FALSE
5385	SCS2	P40075	Vesicle-associated membrane protein-associated protein SCS2 OS=Saccharomyces cerevisiae (strain ATCC 204508 / S288c) GN=SCS2 PE=1 SV=3	3	1	1	1	6	3	5	6.25621	-0.126414	21.5143	-0.386186	0.705067	0.711662	-7.28703	0.999746	1	1	Short_CL - Total_CL	limma	0.705067	0.711662	FALSE	enriched no hit	6.25621	TRUE	TRUE	FALSE
5386	CCW14	O13547	Covalently-linked cell wall protein 14 OS=Saccharomyces cerevisiae (strain ATCC 204508 / S288c) GN=CCW14 PE=1 SV=1	2	1	1	NA	6	2	2	6.0328	0.115952	21.3729	0.335648	0.742029	0.748271	-7.17975	0.999779	1	1	Short_CL - Total_CL	limma	0.742029	0.748271	FALSE	enriched no hit	6.0328	FALSE	TRUE	TRUE
5387	MPP10	P47083	U3 small nucleolar RNA-associated protein MPP10 OS=Saccharomyces cerevisiae (strain ATCC 204508 / S288c) GN=MPP10 PE=1 SV=1	3	1	1	1	6	3	9	6.57894	0.0951264	23.1263	0.25752	0.800461	0.80644	-7.33084	0.99983	1	1	Short_CL - Total_CL	limma	0.800461	0.80644	FALSE	enriched no hit	6.57894	FALSE	TRUE	TRUE
5388	INO80	P53115	Putative DNA helicase INO80 OS=Saccharomyces cerevisiae (strain ATCC 204508 / S288c) GN=INO80 PE=1 SV=1	2	NA	1	1	6	2	4	5.67221	0.249502	20.7302	0.219807	0.829141	0.834555	-6.29046	0.999855	1	1	Short_CL - Total_CL	limma	0.829141	0.834555	FALSE	enriched no hit	5.67221	FALSE	FALSE	FALSE
5389	TOS1	P38288	Protein TOS1 OS=Saccharomyces cerevisiae (strain ATCC 204508 / S288c) GN=TOS1 PE=1 SV=1	3	1	1	1	6	3	4	6.58896	0.0507696	22.7444	0.208682	0.837652	0.842336	-7.34293	0.999863	1	1	Short_CL - Total_CL	limma	0.837652	0.842336	FALSE	enriched no hit	6.58896	FALSE	TRUE	TRUE
5390	EGD2	P38879	Nascent polypeptide-associated complex subunit alpha OS=Saccharomyces cerevisiae (strain ATCC 204508 / S288c) GN=EGD2 PE=1 SV=3	3	1	1	1	6	3	4	6.42149	0.02075	20.9602	0.0738424	0.942163	0.946549	-7.34096	0.999951	1	1	Short_CL - Total_CL	limma	0.942163	0.946549	FALSE	enriched no hit	6.42149	FALSE	TRUE	TRUE
5391	NFU1	P32860	NifU-like protein, mitochondrial OS=Saccharomyces cerevisiae (strain ATCC 204508 / S288c) GN=NFU1 PE=1 SV=2	3	1	1	1	6	3	3	5.86245	0.0196783	20.822	0.0583776	0.954259	0.95781	-7.36429	0.999962	1	1	Short_CL - Total_CL	limma	0.954259	0.95781	FALSE	enriched no hit	5.86245	FALSE	TRUE	TRUE
5392	ESC1	Q03661	Silent chromatin protein ESC1 OS=Saccharomyces cerevisiae (strain ATCC 204508 / S288c) GN=ESC1 PE=1 SV=1	3	1	1	1	6	3	18	6.73511	0.0164139	24.2795	0.0410085	0.967858	0.970557	-7.36521	0.999973	1	1	Short_CL - Total_CL	limma	0.967858	0.970557	FALSE	enriched no hit	6.73511	FALSE	TRUE	TRUE
5393	APL6	P46682	AP-3 complex subunit beta OS=Saccharomyces cerevisiae (strain ATCC 204508 / S288c) GN=APL6 PE=1 SV=2	3	1	1	1	6	3	8	5.89759	-0.00876234	21.2163	-0.0192966	0.984872	0.98662	-7.36591	0.999987	1	1	Short_CL - Total_CL	limma	0.984872	0.98662	FALSE	enriched no hit	5.89759	FALSE	TRUE	TRUE
5394	TMA19	P35691	Translationally-controlled tumor protein homolog OS=Saccharomyces cerevisiae (strain ATCC 204508 / S288c) GN=TMA19 PE=1 SV=1	3	1	1	1	6	3	7	6.75582	0.0082029	22.5983	0.0182332	0.985706	0.98662	-7.34369	0.999988	1	1	Short_CL - Total_CL	limma	0.985706	0.98662	FALSE	enriched no hit	6.75582	TRUE	TRUE	FALSE
5395	POB3	Q04636	FACT complex subunit POB3 OS=Saccharomyces cerevisiae (strain ATCC 204508 / S288c) GN=POB3 PE=1 SV=1	3	1	1	1	6	3	3	6.0508	-0.00537638	21.1177	-0.0138673	0.989128	0.989128	-7.36035	0.999991	1	1	Short_CL - Total_CL	limma	0.989128	0.989128	FALSE	enriched no hit	6.0508	TRUE	TRUE	FALSE
5396	URA2	P07259	Protein URA2 OS=Saccharomyces cerevisiae (strain ATCC 204508 / S288c) GN=URA2 PE=1 SV=5	3	1	1	1	6	3	44	7.17087	-5.16933	25.0815	-33.4206	6.16818e-15	3.50708e-12	23.9399	0.000381236	0.111913	0.111913	Short_CL - Long_CL	limma	6.16818e-15	3.50708e-12	TRUE	enriched hit	7.17087	FALSE	TRUE	TRUE
5397	ALE1	Q08548	Lysophospholipid acyltransferase OS=Saccharomyces cerevisiae (strain ATCC 204508 / S288c) GN=ALE1 PE=1 SV=1	3	1	1	1	6	3	5	6.47599	-6.18516	21.6668	-33.2962	6.50061e-15	3.50708e-12	23.897	0.000400861	0.111913	0.131035	Short_CL - Long_CL	limma	6.50061e-15	3.50708e-12	TRUE	enriched hit	6.47599	FALSE	TRUE	TRUE
5398	EFT1	P32324	Elongation factor 2 OS=Saccharomyces cerevisiae (strain ATCC 204508 / S288c) GN=EFT1 PE=1 SV=1	3	1	1	1	6	3	36	7.96538	-4.85194	25.3995	-31.9247	1.17463e-14	4.22475e-12	23.4088	0.000689502	0.119195	0.131035	Short_CL - Long_CL	limma	1.17463e-14	4.22475e-12	TRUE	enriched hit	7.96538	FALSE	TRUE	TRUE
5399	YBT1	P32386	ATP-dependent bile acid permease OS=Saccharomyces cerevisiae (strain ATCC 204508 / S288c) GN=YBT1 PE=1 SV=2	3	1	1	1	6	3	32	6.89876	-5.94593	24.2466	-30.8123	1.93341e-14	4.41411e-12	22.9906	0.00105486	0.123046	0.131035	Short_CL - Long_CL	limma	1.93341e-14	4.41411e-12	TRUE	enriched hit	6.89876	FALSE	TRUE	TRUE
5400	RPL2A|RPL2B	P0CX45|P0CX46	60S ribosomal protein L2-A OS=Saccharomyces cerevisiae (strain ATCC 204508 / S288c) GN=RPL2A PE=1 SV=1|60S ribosomal protein L2-B OS=Saccharomyces cerevisiae (strain ATCC 204508 / S288c) GN=RPL2B PE=1 SV=1	3	1	1	1	6	3	21	9.00207	-5.90302	24.6778	-30.6889	2.04546e-14	4.41411e-12	22.9429	0.0011049	0.123386	0.158525	Short_CL - Long_CL	limma	2.04546e-14	4.41411e-12	TRUE	enriched hit	9.00207	FALSE	TRUE	TRUE
5401	HXT1	P32465	Low-affinity glucose transporter HXT1 OS=Saccharomyces cerevisiae (strain ATCC 204508 / S288c) GN=HXT1 PE=1 SV=1	3	1	1	1	6	3	5	6.62468	-5.49224	21.9617	-29.3714	3.7865e-14	6.8094e-12	22.406	0.00179443	0.134874	0.158525	Short_CL - Long_CL	limma	3.7865e-14	6.8094e-12	TRUE	enriched hit	6.62468	FALSE	TRUE	TRUE
5402	GNP1	P48813	High-affinity glutamine permease OS=Saccharomyces cerevisiae (strain ATCC 204508 / S288c) GN=GNP1 PE=1 SV=2	3	1	1	1	6	3	14	6.87926	-4.89392	23.4669	-28.6842	5.27705e-14	7.52079e-12	22.1296	0.00229414	0.139405	0.158525	Short_CL - Long_CL	limma	5.27705e-14	7.52079e-12	TRUE	enriched hit	6.87926	FALSE	TRUE	TRUE
5403	YCK3	P39962	Casein kinase I homolog 3 OS=Saccharomyces cerevisiae (strain ATCC 204508 / S288c) GN=YCK3 PE=1 SV=2	3	1	1	1	6	3	10	6.73908	-7.71381	22.593	-28.3324	6.27322e-14	7.52079e-12	21.8453	0.00259661	0.141391	0.158525	Short_CL - Long_CL	limma	6.27322e-14	7.52079e-12	TRUE	enriched hit	6.73908	FALSE	TRUE	TRUE
5404	PTR2	P32901	Peptide transporter PTR2 OS=Saccharomyces cerevisiae (strain ATCC 204508 / S288c) GN=PTR2 PE=1 SV=2	3	1	1	1	6	3	8	6.82421	-5.68842	22.2373	-28.2385	6.57196e-14	7.52079e-12	21.9383	0.00268332	0.141887	0.158525	Short_CL - Long_CL	limma	6.57196e-14	7.52079e-12	TRUE	enriched hit	6.82421	FALSE	TRUE	TRUE
5405	AAP1	P37898	Alanine/arginine aminopeptidase OS=Saccharomyces cerevisiae (strain ATCC 204508 / S288c) GN=AAP1 PE=1 SV=2	3	1	1	1	6	3	15	6.73601	-4.70802	23.3821	-28.0169	7.33861e-14	7.52079e-12	21.8417	0.00289844	0.143001	0.158525	Short_CL - Long_CL	limma	7.33861e-14	7.52079e-12	TRUE	enriched hit	6.73601	FALSE	TRUE	TRUE
5406	PDC1	P06169	Pyruvate decarboxylase isozyme 1 OS=Saccharomyces cerevisiae (strain ATCC 204508 / S288c) GN=PDC1 PE=1 SV=7	3	1	1	1	6	3	16	8.03637	-4.45893	24.4622	-27.9294	7.66717e-14	7.52079e-12	21.8033	0.00298763	0.14342	0.158525	Short_CL - Long_CL	limma	7.66717e-14	7.52079e-12	TRUE	enriched hit	8.03637	FALSE	TRUE	TRUE
5407	CRM1	P30822	Exportin-1 OS=Saccharomyces cerevisiae (strain ATCC 204508 / S288c) GN=CRM1 PE=1 SV=1	3	1	1	1	6	3	11	6.4178	-4.93263	22.918	-27.5951	9.07514e-14	7.97619e-12	21.655	0.00335199	0.144921	0.158525	Short_CL - Long_CL	limma	9.07514e-14	7.97619e-12	TRUE	enriched hit	6.4178	FALSE	TRUE	TRUE
5408	STE2	D6VTK4	Pheromone alpha factor receptor OS=Saccharomyces cerevisiae (strain ATCC 204508 / S288c) GN=STE2 PE=1 SV=2	3	1	1	1	6	3	7	6.68446	-5.42718	22.0798	-27.4788	9.62746e-14	7.97619e-12	21.5937	0.00348786	0.145407	0.158525	Short_CL - Long_CL	limma	9.62746e-14	7.97619e-12	TRUE	enriched hit	6.68446	FALSE	TRUE	TRUE
5409	FAS2	P19097	Fatty acid synthase subunit alpha OS=Saccharomyces cerevisiae (strain ATCC 204508 / S288c) GN=FAS2 PE=1 SV=2	3	1	1	1	6	3	54	7.30476	-4.28355	25.7294	-27.3373	1.03491e-13	7.97619e-12	21.5391	0.0036601	0.145976	0.201156	Short_CL - Long_CL	limma	1.03491e-13	7.97619e-12	TRUE	enriched hit	7.30476	FALSE	TRUE	TRUE
5410	GLT1	Q12680	Glutamate synthase [NADH] OS=Saccharomyces cerevisiae (strain ATCC 204508 / S288c) GN=GLT1 PE=1 SV=2	3	1	1	1	6	3	33	7.11335	-4.43948	24.4345	-27.0597	1.1937e-13	8.58669e-12	21.4127	0.00402036	0.149654	0.211695	Short_CL - Long_CL	limma	1.1937e-13	8.58669e-12	TRUE	enriched hit	7.11335	FALSE	TRUE	TRUE
5411	SAM3	Q08986	S-adenosylmethionine permease SAM3 OS=Saccharomyces cerevisiae (strain ATCC 204508 / S288c) GN=SAM3 PE=1 SV=1	3	1	1	1	6	3	6	6.43983	-6.05719	21.6144	-26.3908	1.69392e-13	1.13395e-11	20.9896	0.00502473	0.158966	0.211695	Short_CL - Long_CL	limma	1.69392e-13	1.13395e-11	TRUE	enriched hit	6.43983	FALSE	TRUE	TRUE
5412	ATO3	Q12359	Ammonia transport outward protein 3 OS=Saccharomyces cerevisiae (strain ATCC 204508 / S288c) GN=ATO3 PE=1 SV=1	3	1	1	1	6	3	4	6.31818	-5.81677	20.8345	-26.2904	1.78658e-13	1.13395e-11	20.912	0.00519363	0.160265	0.211695	Short_CL - Long_CL	limma	1.78658e-13	1.13395e-11	TRUE	enriched hit	6.31818	FALSE	TRUE	TRUE
5413	HMG2	P12684	3-hydroxy-3-methylglutaryl-coenzyme A reductase 2 OS=Saccharomyces cerevisiae (strain ATCC 204508 / S288c) GN=HMG2 PE=1 SV=1	2	1	1	NA	6	2	3	5.91028	-5.61773	20.2857	-26.1747	1.90013e-13	1.13902e-11	20.7621	0.00539464	0.161729	0.211695	Short_CL - Long_CL	limma	1.90013e-13	1.13902e-11	TRUE	enriched hit	5.91028	FALSE	TRUE	TRUE
5414	XRN1	P22147	5'-3' exoribonuclease 1 OS=Saccharomyces cerevisiae (strain ATCC 204508 / S288c) GN=XRN1 PE=1 SV=1	3	1	1	1	6	3	37	6.88662	-4.44479	24.5089	-25.7607	2.37399e-13	1.27957e-11	20.7979	0.00617267	0.166688	0.211695	Short_CL - Long_CL	limma	2.37399e-13	1.27957e-11	TRUE	enriched hit	6.88662	FALSE	TRUE	TRUE
5415	SXM1	Q04175	Importin beta SMX1 OS=Saccharomyces cerevisiae (strain ATCC 204508 / S288c) GN=SXM1 PE=1 SV=1	3	1	1	1	6	3	4	6.0024	-6.03129	20.7195	-25.6967	2.4579e-13	1.27957e-11	20.6511	0.00630163	0.167416	0.211695	Short_CL - Long_CL	limma	2.4579e-13	1.27957e-11	TRUE	enriched hit	6.0024	FALSE	TRUE	TRUE
5416	UTP4	Q06679	U3 small nucleolar RNA-associated protein 4 OS=Saccharomyces cerevisiae (strain ATCC 204508 / S288c) GN=UTP4 PE=1 SV=1	3	1	1	1	6	3	7	6.80729	-4.69928	21.7554	-25.6725	2.49036e-13	1.27957e-11	20.7548	0.00635087	0.167688	0.211695	Short_CL - Long_CL	limma	2.49036e-13	1.27957e-11	TRUE	enriched hit	6.80729	FALSE	TRUE	TRUE
5417	FAS1	P07149	Fatty acid synthase subunit beta OS=Saccharomyces cerevisiae (strain ATCC 204508 / S288c) GN=FAS1 PE=1 SV=2	3	1	1	1	6	3	45	7.3376	-4.90346	25.0883	-25.5181	2.70923e-13	1.32876e-11	20.6787	0.0066743	0.169394	0.287529	Short_CL - Long_CL	limma	2.70923e-13	1.32876e-11	TRUE	enriched hit	7.3376	FALSE	TRUE	TRUE
5418	NUP157	P40064	Nucleoporin NUP157 OS=Saccharomyces cerevisiae (strain ATCC 204508 / S288c) GN=NUP157 PE=1 SV=1	2	1	1	NA	6	2	3	5.68213	-4.49054	19.839	-24.8957	3.82317e-13	1.79357e-11	20.1602	0.00813261	0.182867	0.287529	Short_CL - Long_CL	limma	3.82317e-13	1.79357e-11	TRUE	enriched hit	5.68213	FALSE	TRUE	TRUE
5419	HIP1	P06775	Histidine permease OS=Saccharomyces cerevisiae (strain ATCC 204508 / S288c) GN=HIP1 PE=1 SV=2	2	1	1	NA	6	2	3	6.12203	-5.13194	20.401	-24.7093	4.24538e-13	1.90865e-11	20.0691	0.0086217	0.186723	0.287529	Short_CL - Long_CL	limma	4.24538e-13	1.90865e-11	TRUE	enriched hit	6.12203	FALSE	TRUE	TRUE
5420	POM152	P39685	Nucleoporin POM152 OS=Saccharomyces cerevisiae (strain ATCC 204508 / S288c) GN=POM152 PE=1 SV=1	2	1	1	NA	5	2	5	5.42459	-4.46266	20.4266	-24.0392	6.22656e-13	2.59889e-11	19.731	0.0106047	0.199823	0.287529	Short_CL - Long_CL	limma	6.22656e-13	2.59889e-11	TRUE	enriched hit	5.42459	FALSE	TRUE	TRUE
5421	ADH1	P00330	Alcohol dehydrogenase 1 OS=Saccharomyces cerevisiae (strain ATCC 204508 / S288c) GN=ADH1 PE=1 SV=5	3	1	1	1	6	3	18	8.29122	-4.63856	25.1714	-24.0293	6.26239e-13	2.59889e-11	19.9149	0.0106368	0.200007	0.287529	Short_CL - Long_CL	limma	6.26239e-13	2.59889e-11	TRUE	enriched hit	8.29122	FALSE	TRUE	TRUE
5422	ELO2	P25358	Elongation of fatty acids protein 2 OS=Saccharomyces cerevisiae (strain ATCC 204508 / S288c) GN=ELO2 PE=1 SV=1	3	1	1	1	6	3	3	6.57638	-5.86133	21.4211	-23.9156	6.68974e-13	2.67342e-11	19.5083	0.0110118	0.202102	0.287529	Short_CL - Long_CL	limma	6.68974e-13	2.67342e-11	TRUE	enriched hit	6.57638	TRUE	TRUE	FALSE
5423	FMP42	Q04991	Protein FMP42 OS=Saccharomyces cerevisiae (strain ATCC 204508 / S288c) GN=FMP42 PE=1 SV=1	3	1	1	1	6	3	4	6.24264	-5.54278	21.0135	-23.7808	7.23721e-13	2.69464e-11	19.7576	0.0114717	0.204538	0.287529	Short_CL - Long_CL	limma	7.23721e-13	2.69464e-11	TRUE	enriched hit	6.24264	FALSE	TRUE	TRUE
5424	SEC27	P41811	Coatomer subunit beta' OS=Saccharomyces cerevisiae (strain ATCC 204508 / S288c) GN=SEC27 PE=1 SV=1	3	1	1	1	6	3	15	6.96563	-5.4192	23.4123	-23.7675	7.29351e-13	2.69464e-11	19.7746	0.0115177	0.204774	0.287529	Short_CL - Long_CL	limma	7.29351e-13	2.69464e-11	TRUE	enriched hit	6.96563	FALSE	TRUE	TRUE
5425	MUP1	P50276	High-affinity methionine permease OS=Saccharomyces cerevisiae (strain ATCC 204508 / S288c) GN=MUP1 PE=1 SV=1	3	1	1	1	6	3	4	6.07242	-4.89785	20.4055	-23.7217	7.49204e-13	2.69464e-11	19.664	0.0116785	0.205589	0.287529	Short_CL - Long_CL	limma	7.49204e-13	2.69464e-11	TRUE	enriched hit	6.07242	FALSE	TRUE	TRUE
5426	RRP12	Q12754	Ribosomal RNA-processing protein 12 OS=Saccharomyces cerevisiae (strain ATCC 204508 / S288c) GN=RRP12 PE=1 SV=1	3	1	1	1	6	3	11	6.2818	-4.16111	22.706	-23.3125	9.54333e-13	3.19021e-11	19.5261	0.0132043	0.21259	0.287529	Short_CL - Long_CL	limma	9.54333e-13	3.19021e-11	TRUE	enriched hit	6.2818	FALSE	TRUE	TRUE
5427	PFK2	P16862	ATP-dependent 6-phosphofructokinase subunit beta OS=Saccharomyces cerevisiae (strain ATCC 204508 / S288c) GN=PFK2 PE=1 SV=4	3	1	1	1	6	3	30	7.41255	-4.00461	24.7574	-23.3069	9.57539e-13	3.19021e-11	19.523	0.0132265	0.212683	0.287529	Short_CL - Long_CL	limma	9.57539e-13	3.19021e-11	TRUE	enriched hit	7.41255	FALSE	TRUE	TRUE
5428	YKL100C	P34248	Probable intramembrane protease YKL100C OS=Saccharomyces cerevisiae (strain ATCC 204508 / S288c) GN=YKL100C PE=1 SV=1	3	1	1	1	6	3	3	6.27041	-5.35005	20.2737	-23.2754	9.7569e-13	3.19021e-11	19.42	0.013351	0.2132	0.287529	Short_CL - Long_CL	limma	9.7569e-13	3.19021e-11	TRUE	enriched hit	6.27041	FALSE	TRUE	TRUE
5429	SPF1	P39986	Manganese-transporting ATPase 1 OS=Saccharomyces cerevisiae (strain ATCC 204508 / S288c) GN=SPF1 PE=1 SV=1	3	1	1	1	6	3	23	7.12829	-4.66558	24.1825	-23.1898	1.02693e-12	3.259e-11	19.4581	0.0136948	0.214593	0.287529	Short_CL - Long_CL	limma	1.02693e-12	3.259e-11	TRUE	enriched hit	7.12829	FALSE	TRUE	TRUE
5430	ACC1	Q00955	Acetyl-CoA carboxylase OS=Saccharomyces cerevisiae (strain ATCC 204508 / S288c) GN=ACC1 PE=1 SV=2	3	1	1	1	6	3	48	7.22866	-4.58832	25.3687	-22.9957	1.15419e-12	3.55819e-11	19.3496	0.014504	0.217673	0.287529	Short_CL - Long_CL	limma	1.15419e-12	3.55819e-11	TRUE	enriched hit	7.22866	FALSE	TRUE	TRUE
5431	TPO5	P36029	Polyamine transporter TPO5 OS=Saccharomyces cerevisiae (strain ATCC 204508 / S288c) GN=TPO5 PE=1 SV=1	2	1	NA	1	6	2	3	6.0693	-4.11231	21.5289	-22.7968	1.30219e-12	3.90294e-11	19.0954	0.0153764	0.220716	0.287529	Short_CL - Long_CL	limma	1.30219e-12	3.90294e-11	TRUE	enriched hit	6.0693	FALSE	TRUE	TRUE
5432	CDC19	P00549	Pyruvate kinase 1 OS=Saccharomyces cerevisiae (strain ATCC 204508 / S288c) GN=CDC19 PE=1 SV=2	3	1	1	1	6	3	33	8.43609	-3.96827	25.9022	-22.69	1.38993e-12	3.98739e-11	19.1765	0.0158638	0.222303	0.287529	Short_CL - Long_CL	limma	1.38993e-12	3.98739e-11	TRUE	enriched hit	8.43609	FALSE	TRUE	TRUE
5433	HXT3	P32466	Low-affinity glucose transporter HXT3 OS=Saccharomyces cerevisiae (strain ATCC 204508 / S288c) GN=HXT3 PE=1 SV=1	3	1	1	1	6	3	5	7.25205	-6.10797	22.4562	-22.6137	1.45641e-12	3.98739e-11	19.1329	0.0162199	0.223416	0.287529	Short_CL - Long_CL	limma	1.45641e-12	3.98739e-11	TRUE	enriched hit	7.25205	FALSE	TRUE	TRUE
5434	YEF3	P16521	Elongation factor 3A OS=Saccharomyces cerevisiae (strain ATCC 204508 / S288c) GN=YEF3 PE=1 SV=4	3	1	1	1	6	3	35	8.00011	-4.26972	25.5156	-22.6008	1.46798e-12	3.98739e-11	19.1256	0.0162808	0.223602	0.287529	Short_CL - Long_CL	limma	1.46798e-12	3.98739e-11	TRUE	enriched hit	8.00011	FALSE	TRUE	TRUE
5435	DBP2	P24783	ATP-dependent RNA helicase DBP2 OS=Saccharomyces cerevisiae (strain ATCC 204508 / S288c) GN=DBP2 PE=1 SV=1	3	1	1	1	6	3	17	7.05881	-3.95327	22.8607	-22.5663	1.49951e-12	3.98739e-11	19.1057	0.0164452	0.2241	0.287529	Short_CL - Long_CL	limma	1.49951e-12	3.98739e-11	TRUE	enriched hit	7.05881	FALSE	TRUE	TRUE
5436	AVT1	P47082	Vacuolar amino acid transporter 1 OS=Saccharomyces cerevisiae (strain ATCC 204508 / S288c) GN=AVT1 PE=1 SV=1	2	1	NA	1	6	2	3	5.69988	-4.06872	20.6756	-22.5494	1.51513e-12	3.98739e-11	18.9591	0.0165258	0.224341	0.287529	Short_CL - Long_CL	limma	1.51513e-12	3.98739e-11	TRUE	enriched hit	5.69988	FALSE	TRUE	TRUE
5437	DOA1	P36037	Protein DOA1 OS=Saccharomyces cerevisiae (strain ATCC 204508 / S288c) GN=DOA1 PE=1 SV=1	3	1	1	1	6	3	13	6.49082	-3.98734	23.4383	-22.3489	1.71503e-12	4.34745e-11	18.9801	0.017512	0.227153	0.287529	Short_CL - Long_CL	limma	1.71503e-12	4.34745e-11	TRUE	enriched hit	6.49082	FALSE	TRUE	TRUE
5438	MTR4	P47047	ATP-dependent RNA helicase DOB1 OS=Saccharomyces cerevisiae (strain ATCC 204508 / S288c) GN=MTR4 PE=1 SV=1	3	1	1	1	6	3	11	6.0797	-4.01579	22.0451	-22.3325	1.73253e-12	4.34745e-11	18.9659	0.0175947	0.227377	0.287529	Short_CL - Long_CL	limma	1.73253e-12	4.34745e-11	TRUE	enriched hit	6.0797	FALSE	TRUE	TRUE
5439	CPT1	P17898	Cholinephosphotransferase 1 OS=Saccharomyces cerevisiae (strain ATCC 204508 / S288c) GN=CPT1 PE=1 SV=3	2	1	NA	1	6	2	3	6.47579	-4.87601	21.6326	-22.2515	1.82219e-12	4.46849e-11	18.7924	0.0180097	0.228479	0.287529	Short_CL - Long_CL	limma	1.82219e-12	4.46849e-11	TRUE	enriched hit	6.47579	FALSE	TRUE	TRUE
5440	POM33	Q12164	Pore membrane protein of 33 kDa OS=Saccharomyces cerevisiae (strain ATCC 204508 / S288c) GN=POM33 PE=1 SV=1	2	1	NA	1	6	2	3	6.22619	-4.43058	20.8739	-21.9047	2.26549e-12	5.43214e-11	18.5948	0.0198827	0.232986	0.287529	Short_CL - Long_CL	limma	2.26549e-12	5.43214e-11	TRUE	enriched hit	6.22619	FALSE	TRUE	TRUE
5441	DNF1	P32660	Phospholipid-transporting ATPase DNF1 OS=Saccharomyces cerevisiae (strain ATCC 204508 / S288c) GN=DNF1 PE=1 SV=2	3	1	1	1	6	3	9	6.0312	-4.30105	21.6828	-21.7877	2.43994e-12	5.72325e-11	18.6491	0.0205518	0.234434	0.287529	Short_CL - Long_CL	limma	2.43994e-12	5.72325e-11	TRUE	enriched hit	6.0312	FALSE	TRUE	TRUE
5442	SRP72	P38688	Signal recognition particle subunit SRP72 OS=Saccharomyces cerevisiae (strain ATCC 204508 / S288c) GN=SRP72 PE=1 SV=2	3	1	1	1	6	3	12	6.61797	-5.87842	22.4255	-21.6978	2.58378e-12	5.9317e-11	18.5951	0.0210793	0.235522	0.287529	Short_CL - Long_CL	limma	2.58378e-12	5.9317e-11	TRUE	enriched hit	6.61797	FALSE	TRUE	TRUE
5443	PMA1	P05030	Plasma membrane ATPase 1 OS=Saccharomyces cerevisiae (strain ATCC 204508 / S288c) GN=PMA1 PE=1 SV=2	3	1	1	1	6	3	36	8.83129	-4.81206	26.4987	-21.5912	2.76617e-12	6.21812e-11	18.5308	0.0217201	0.236786	0.287529	Short_CL - Long_CL	limma	2.76617e-12	6.21812e-11	TRUE	enriched hit	8.83129	FALSE	TRUE	TRUE
5444	PMR1	P13586	Calcium-transporting ATPase 1 OS=Saccharomyces cerevisiae (strain ATCC 204508 / S288c) GN=PMR1 PE=1 SV=1	3	1	1	1	6	3	10	6.62571	-4.96312	22.5566	-21.4783	2.97435e-12	6.4503e-11	18.4622	0.0224169	0.238092	0.287529	Short_CL - Long_CL	limma	2.97435e-12	6.4503e-11	TRUE	enriched hit	6.62571	FALSE	TRUE	TRUE
5445	PMT2	P31382	Dolichyl-phosphate-mannose--protein mannosyltransferase 2 OS=Saccharomyces cerevisiae (strain ATCC 204508 / S288c) GN=PMT2 PE=1 SV=2	3	1	1	1	6	3	11	7.06042	-4.78668	22.8163	-21.4707	2.98902e-12	6.4503e-11	18.4576	0.0224647	0.238179	0.287529	Short_CL - Long_CL	limma	2.98902e-12	6.4503e-11	TRUE	enriched hit	7.06042	FALSE	TRUE	TRUE
5446	SCP160	P06105	Protein SCP160 OS=Saccharomyces cerevisiae (strain ATCC 204508 / S288c) GN=SCP160 PE=1 SV=3	3	1	1	1	6	3	55	7.6034	-4.25891	25.6894	-21.4119	3.10453e-12	6.5682e-11	18.4218	0.0228357	0.238845	0.287529	Short_CL - Long_CL	limma	3.10453e-12	6.5682e-11	TRUE	enriched hit	7.6034	FALSE	TRUE	TRUE
5447	NEW1	Q08972	[NU+] prion formation protein 1 OS=Saccharomyces cerevisiae (strain ATCC 204508 / S288c) GN=NEW1 PE=1 SV=1	3	1	1	1	6	3	28	7.02297	-4.21475	24.2752	-21.3731	3.18348e-12	6.60572e-11	18.398	0.0230837	0.23928	0.287529	Short_CL - Long_CL	limma	3.18348e-12	6.60572e-11	TRUE	enriched hit	7.02297	FALSE	TRUE	TRUE
5448	YET1	P35723	Endoplasmic reticulum transmembrane protein 1 OS=Saccharomyces cerevisiae (strain ATCC 204508 / S288c) GN=YET1 PE=1 SV=2	3	1	1	1	6	3	3	6.10323	-5.27614	20.9916	-21.2725	3.39821e-12	6.91825e-11	18.0848	0.0237374	0.240391	0.287529	Short_CL - Long_CL	limma	3.39821e-12	6.91825e-11	TRUE	enriched hit	6.10323	FALSE	TRUE	TRUE
5449	RPS24A|RPS24B	P0CX31|P0CX32	40S ribosomal protein S24-A OS=Saccharomyces cerevisiae (strain ATCC 204508 / S288c) GN=RPS24A PE=1 SV=1|40S ribosomal protein S24-B OS=Saccharomyces cerevisiae (strain ATCC 204508 / S288c) GN=RPS24B PE=1 SV=1	3	1	1	1	6	3	11	8.7759	-6.31675	22.9879	-21.0591	3.9068e-12	7.80636e-11	18.2041	0.0251779	0.242667	0.287529	Short_CL - Long_CL	limma	3.9068e-12	7.80636e-11	TRUE	enriched hit	8.7759	TRUE	TRUE	FALSE
5450	YLR419W	Q06698	Putative ATP-dependent RNA helicase YLR419W OS=Saccharomyces cerevisiae (strain ATCC 204508 / S288c) GN=YLR419W PE=1 SV=1	3	1	1	1	6	3	20	6.42981	-4.95088	22.568	-20.9077	4.3165e-12	8.46819e-11	18.1094	0.0262448	0.244216	0.287529	Short_CL - Long_CL	limma	4.3165e-12	8.46819e-11	TRUE	enriched hit	6.42981	FALSE	TRUE	TRUE
5451	SUP45	P12385	Eukaryotic peptide chain release factor subunit 1 OS=Saccharomyces cerevisiae (strain ATCC 204508 / S288c) GN=SUP45 PE=1 SV=2	3	1	1	1	6	3	12	6.71163	-3.71855	22.6888	-20.8458	4.497e-12	8.54887e-11	18.0704	0.0266921	0.244834	0.287529	Short_CL - Long_CL	limma	4.497e-12	8.54887e-11	TRUE	enriched hit	6.71163	TRUE	TRUE	FALSE
5452	RIC1	P40395	Guanine nucleotide exchange factor subunit RIC1 OS=Saccharomyces cerevisiae (strain ATCC 204508 / S288c) GN=RIC1 PE=1 SV=1	2	1	1	NA	6	2	3	5.7167	-4.34938	19.1961	-20.8381	4.52005e-12	8.54887e-11	17.9321	0.0267483	0.244911	0.287529	Short_CL - Long_CL	limma	4.52005e-12	8.54887e-11	TRUE	enriched hit	5.7167	FALSE	TRUE	TRUE
5453	RPS18A|RPS18B	P0CX55|P0CX56	40S ribosomal protein S18-A OS=Saccharomyces cerevisiae (strain ATCC 204508 / S288c) GN=RPS18A PE=1 SV=1|40S ribosomal protein S18-B OS=Saccharomyces cerevisiae (strain ATCC 204508 / S288c) GN=RPS18B PE=1 SV=1	3	1	1	1	6	3	9	7.43269	-3.29956	23.1172	-20.8132	4.59532e-12	8.54887e-11	18.0499	0.0269304	0.245157	0.287529	Short_CL - Long_CL	limma	4.59532e-12	8.54887e-11	TRUE	enriched hit	7.43269	TRUE	TRUE	FALSE
5454	RPL8B	P29453	60S ribosomal protein L8-B OS=Saccharomyces cerevisiae (strain ATCC 204508 / S288c) GN=RPL8B PE=1 SV=3	3	1	1	1	6	3	2	7.59004	-5.92723	21.0087	-20.7836	4.68639e-12	8.57053e-11	18.0312	0.0271478	0.245446	0.287529	Short_CL - Long_CL	limma	4.68639e-12	8.57053e-11	TRUE	enriched hit	7.59004	TRUE	TRUE	FALSE
5455	GCN1	P33892	eIF-2-alpha kinase activator GCN1 OS=Saccharomyces cerevisiae (strain ATCC 204508 / S288c) GN=GCN1 PE=1 SV=1	3	1	1	1	6	3	47	6.85853	-4.59658	24.9953	-20.67	5.05526e-12	9.09104e-11	17.9591	0.027999	0.246543	0.287529	Short_CL - Long_CL	limma	5.05526e-12	9.09104e-11	TRUE	enriched hit	6.85853	FALSE	TRUE	TRUE
5456	RPL16A	P26784	60S ribosomal protein L16-A OS=Saccharomyces cerevisiae (strain ATCC 204508 / S288c) GN=RPL16A PE=1 SV=3	3	1	1	1	6	3	13	8.15377	-6.20379	23.1726	-20.5668	5.41702e-12	9.54257e-11	17.8932	0.0287915	0.247514	0.287529	Short_CL - Long_CL	limma	5.41702e-12	9.54257e-11	TRUE	enriched hit	8.15377	FALSE	TRUE	TRUE
5457	NCE102	Q12207	Non-classical export protein 2 OS=Saccharomyces cerevisiae (strain ATCC 204508 / S288c) GN=NCE102 PE=1 SV=1	2	1	1	NA	6	2	3	6.40397	-4.42978	20.8857	-20.5421	5.50763e-12	9.54257e-11	17.78	0.028984	0.247743	0.287529	Short_CL - Long_CL	limma	5.50763e-12	9.54257e-11	TRUE	enriched hit	6.40397	FALSE	TRUE	TRUE
5458	TCP1	P12612	T-complex protein 1 subunit alpha OS=Saccharomyces cerevisiae (strain ATCC 204508 / S288c) GN=TCP1 PE=1 SV=2	3	1	1	1	6	3	8	6.58853	-3.97627	22.6034	-20.5249	5.57166e-12	9.54257e-11	17.8663	0.0291186	0.247902	0.287529	Short_CL - Long_CL	limma	5.57166e-12	9.54257e-11	TRUE	enriched hit	6.58853	FALSE	TRUE	TRUE
5459	CHC1	P22137	Clathrin heavy chain OS=Saccharomyces cerevisiae (strain ATCC 204508 / S288c) GN=CHC1 PE=1 SV=1	3	1	1	1	6	3	31	6.75347	-4.31715	24.3146	-20.5015	5.66015e-12	9.54267e-11	17.8513	0.0293029	0.248117	0.287529	Short_CL - Long_CL	limma	5.66015e-12	9.54267e-11	TRUE	enriched hit	6.75347	FALSE	TRUE	TRUE
5460	YNR021W	P53723	UPF0674 endoplasmic reticulum membrane protein YNR021W OS=Saccharomyces cerevisiae (strain ATCC 204508 / S288c) GN=YNR021W PE=1 SV=3	3	1	1	1	6	3	5	6.49192	-4.60096	21.3171	-20.4475	5.86982e-12	9.66197e-11	17.8134	0.0297313	0.248608	0.287529	Short_CL - Long_CL	limma	5.86982e-12	9.66197e-11	TRUE	enriched hit	6.49192	TRUE	TRUE	FALSE
5461	DIP2	Q12220	U3 small nucleolar RNA-associated protein 12 OS=Saccharomyces cerevisiae (strain ATCC 204508 / S288c) GN=DIP2 PE=1 SV=1	3	1	1	1	6	3	12	6.21676	-5.37761	22.3372	-20.4358	5.91654e-12	9.66197e-11	17.7598	0.0298252	0.248714	0.287529	Short_CL - Long_CL	limma	5.91654e-12	9.66197e-11	TRUE	enriched hit	6.21676	FALSE	TRUE	TRUE
5462	VMA1	P17255	V-type proton ATPase catalytic subunit A OS=Saccharomyces cerevisiae (strain ATCC 204508 / S288c) GN=VMA1 PE=1 SV=3	3	1	1	1	6	3	25	7.2569	-3.39678	24.4298	-20.4151	5.99956e-12	9.66197e-11	17.7957	0.0299908	0.2489	0.287529	Short_CL - Long_CL	limma	5.99956e-12	9.66197e-11	TRUE	enriched hit	7.2569	TRUE	TRUE	FALSE
5463	YPT1	P01123	GTP-binding protein YPT1 OS=Saccharomyces cerevisiae (strain ATCC 204508 / S288c) GN=YPT1 PE=1 SV=2	3	1	1	1	6	3	6	7.04767	-4.66126	23.5305	-20.3119	6.4342e-12	1.02096e-10	17.7289	0.0308317	0.249815	0.287529	Short_CL - Long_CL	limma	6.4342e-12	1.02096e-10	TRUE	enriched hit	7.04767	FALSE	TRUE	TRUE
5464	ALG9	P53868	Alpha-1,2-mannosyltransferase ALG9 OS=Saccharomyces cerevisiae (strain ATCC 204508 / S288c) GN=ALG9 PE=1 SV=1	2	1	NA	1	6	2	3	6.24608	-4.08216	20.9713	-20.2544	6.69097e-12	1.04631e-10	17.5996	0.0313091	0.250316	0.287529	Short_CL - Long_CL	limma	6.69097e-12	1.04631e-10	TRUE	enriched hit	6.24608	FALSE	TRUE	TRUE
5465	FAA4	P47912	Long-chain-fatty-acid--CoA ligase 4 OS=Saccharomyces cerevisiae (strain ATCC 204508 / S288c) GN=FAA4 PE=1 SV=1	3	1	1	1	6	3	8	6.59173	-4.21997	21.9558	-20.1811	7.03401e-12	1.08424e-10	17.6436	0.0319264	0.250944	0.287529	Short_CL - Long_CL	limma	7.03401e-12	1.08424e-10	TRUE	enriched hit	6.59173	FALSE	TRUE	TRUE
5466	GFA1	P14742	Glutamine--fructose-6-phosphate aminotransferase [isomerizing] OS=Saccharomyces cerevisiae (strain ATCC 204508 / S288c) GN=GFA1 PE=1 SV=4	3	1	1	1	6	3	10	6.45394	-4.82396	22.218	-20.1346	7.26136e-12	1.09957e-10	17.6132	0.0323234	0.251336	0.287529	Short_CL - Long_CL	limma	7.26136e-12	1.09957e-10	TRUE	enriched hit	6.45394	FALSE	TRUE	TRUE
5467	VCX1	Q99385	Vacuolar calcium ion transporter OS=Saccharomyces cerevisiae (strain ATCC 204508 / S288c) GN=VCX1 PE=1 SV=1	3	1	1	1	6	3	5	6.52875	-6.98074	21.9527	-20.1194	7.33729e-12	1.09957e-10	17.4042	0.032454	0.251464	0.287529	Short_CL - Long_CL	limma	7.33729e-12	1.09957e-10	TRUE	enriched hit	6.52875	FALSE	TRUE	TRUE
5468	PMT3	P47190	Dolichyl-phosphate-mannose--protein mannosyltransferase 3 OS=Saccharomyces cerevisiae (strain ATCC 204508 / S288c) GN=PMT3 PE=1 SV=2	3	1	1	1	6	3	7	6.31434	-4.00383	22.1039	-19.9669	8.14875e-12	1.20445e-10	17.4608	0.0337907	0.252718	0.287529	Short_CL - Long_CL	limma	8.14875e-12	1.20445e-10	TRUE	enriched hit	6.31434	FALSE	TRUE	TRUE
5469	RRP5	Q05022	rRNA biogenesis protein RRP5 OS=Saccharomyces cerevisiae (strain ATCC 204508 / S288c) GN=RRP5 PE=1 SV=1	3	1	1	1	6	3	57	7.16019	-5.64772	25.42	-19.8643	8.74794e-12	1.27554e-10	17.4346	0.0347158	0.253536	0.287529	Short_CL - Long_CL	limma	8.74794e-12	1.27554e-10	TRUE	enriched hit	7.16019	FALSE	TRUE	TRUE
5470	STT3	P39007	Dolichyl-diphosphooligosaccharide--protein glycosyltransferase subunit STT3 OS=Saccharomyces cerevisiae (strain ATCC 204508 / S288c) GN=STT3 PE=1 SV=2	3	1	1	1	6	3	11	7.09607	-6.18909	23.0872	-19.7796	9.27845e-12	1.31948e-10	17.3781	0.0354962	0.254196	0.287529	Short_CL - Long_CL	limma	9.27845e-12	1.31948e-10	TRUE	enriched hit	7.09607	FALSE	TRUE	TRUE
5471	ERG4	P25340	Delta(24(24(1)))-sterol reductase OS=Saccharomyces cerevisiae (strain ATCC 204508 / S288c) GN=ERG4 PE=1 SV=2	3	1	1	1	6	3	3	6.43634	-4.40759	21.3624	-19.7772	9.29381e-12	1.31948e-10	17.3342	0.0355183	0.254215	0.287529	Short_CL - Long_CL	limma	9.29381e-12	1.31948e-10	TRUE	enriched hit	6.43634	TRUE	TRUE	FALSE
5472	KES1	P35844	Oxysterol-binding protein homolog 4 OS=Saccharomyces cerevisiae (strain ATCC 204508 / S288c) GN=KES1 PE=1 SV=1	2	1	1	NA	6	2	4	6.11828	-3.11084	21.1364	-19.7213	9.66339e-12	1.35413e-10	17.2573	0.0360419	0.254643	0.287529	Short_CL - Long_CL	limma	9.66339e-12	1.35413e-10	TRUE	enriched hit	6.11828	TRUE	TRUE	FALSE
5473	CCT8	P47079	T-complex protein 1 subunit theta OS=Saccharomyces cerevisiae (strain ATCC 204508 / S288c) GN=CCT8 PE=1 SV=1	3	1	1	1	6	3	5	5.9636	-2.94557	21.0937	-19.6644	1.00559e-11	1.39106e-10	17.2878	0.0365818	0.255074	0.287529	Short_CL - Long_CL	limma	1.00559e-11	1.39106e-10	TRUE	enriched hit	5.9636	FALSE	TRUE	TRUE
5474	ALG12	P53730	Dol-P-Man:Man(7)GlcNAc(2)-PP-Dol alpha-1,6-mannosyltransferase OS=Saccharomyces cerevisiae (strain ATCC 204508 / S288c) GN=ALG12 PE=1 SV=1	3	1	1	1	6	3	5	6.35625	-5.05631	21.9096	-19.5509	1.08897e-11	1.48735e-10	17.1863	0.0376783	0.255915	0.287529	Short_CL - Long_CL	limma	1.08897e-11	1.48735e-10	TRUE	enriched hit	6.35625	FALSE	TRUE	TRUE
5475	NUP188	P52593	Nucleoporin NUP188 OS=Saccharomyces cerevisiae (strain ATCC 204508 / S288c) GN=NUP188 PE=1 SV=1	2	1	1	NA	6	2	5	5.6082	-4.21645	20.7381	-19.4859	1.14001e-11	1.53081e-10	17.093	0.0383185	0.256386	0.287529	Short_CL - Long_CL	limma	1.14001e-11	1.53081e-10	TRUE	enriched hit	5.6082	FALSE	TRUE	TRUE
5476	ILS1	P09436	Isoleucine--tRNA ligase, cytoplasmic OS=Saccharomyces cerevisiae (strain ATCC 204508 / S288c) GN=ILS1 PE=1 SV=1	3	1	1	1	6	3	27	7.03146	-3.72149	23.9966	-19.4746	1.14917e-11	1.53081e-10	17.1722	0.0384311	0.256467	0.287529	Short_CL - Long_CL	limma	1.14917e-11	1.53081e-10	TRUE	enriched hit	7.03146	TRUE	TRUE	FALSE
5477	CLU1	Q03690	Clustered mitochondria protein 1 OS=Saccharomyces cerevisiae (strain ATCC 204508 / S288c) GN=CLU1 PE=1 SV=1	3	1	1	1	6	3	30	6.98209	-4.10457	24.7202	-19.452	1.16767e-11	1.53648e-10	17.1568	0.0386564	0.256629	0.287529	Short_CL - Long_CL	limma	1.16767e-11	1.53648e-10	TRUE	enriched hit	6.98209	FALSE	TRUE	TRUE
5478	VAC8	P39968	Vacuolar protein 8 OS=Saccharomyces cerevisiae (strain ATCC 204508 / S288c) GN=VAC8 PE=1 SV=3	3	1	1	1	6	3	6	6.19772	-3.25101	22.3751	-19.3287	1.27435e-11	1.65666e-10	17.0725	0.0399058	0.257495	0.287529	Short_CL - Long_CL	limma	1.27435e-11	1.65666e-10	TRUE	enriched hit	6.19772	FALSE	TRUE	TRUE
5479	DFM1	Q12743	DER1-like family member protein 1 OS=Saccharomyces cerevisiae (strain ATCC 204508 / S288c) GN=DFM1 PE=1 SV=1	2	1	NA	1	6	2	2	5.85522	-4.14352	20.1249	-19.3066	1.29462e-11	1.66297e-10	16.974	0.0401341	0.257648	0.287529	Short_CL - Long_CL	limma	1.29462e-11	1.66297e-10	TRUE	enriched hit	5.85522	FALSE	TRUE	TRUE
5480	RPL21A|RPL21B	Q02753|Q12672	60S ribosomal protein L21-A OS=Saccharomyces cerevisiae (strain ATCC 204508 / S288c) GN=RPL21A PE=1 SV=1|60S ribosomal protein L21-B OS=Saccharomyces cerevisiae (strain ATCC 204508 / S288c) GN=RPL21B PE=1 SV=1	3	1	1	1	6	3	6	7.66185	-4.13773	23.2034	-19.216	1.38107e-11	1.7345e-10	16.9949	0.0410783	0.258265	0.287529	Short_CL - Long_CL	limma	1.38107e-11	1.7345e-10	TRUE	enriched hit	7.66185	FALSE	TRUE	TRUE
5481	RPS4A|RPS4B	P0CX35|P0CX36	40S ribosomal protein S4-A OS=Saccharomyces cerevisiae (strain ATCC 204508 / S288c) GN=RPS4A PE=1 SV=1|40S ribosomal protein S4-B OS=Saccharomyces cerevisiae (strain ATCC 204508 / S288c) GN=RPS4B PE=1 SV=1	3	1	1	1	6	3	20	8.61098	-5.33588	24.804	-19.2146	1.38245e-11	1.7345e-10	16.9939	0.041093	0.258274	0.287529	Short_CL - Long_CL	limma	1.38245e-11	1.7345e-10	TRUE	enriched hit	8.61098	FALSE	TRUE	TRUE
5482	SYG1	P40528	Protein SYG1 OS=Saccharomyces cerevisiae (strain ATCC 204508 / S288c) GN=SYG1 PE=1 SV=1	2	1	1	NA	6	2	2	5.57132	-4.64096	19.9947	-19.1959	1.40105e-11	1.73762e-10	16.9	0.04129	0.2584	0.287529	Short_CL - Long_CL	limma	1.40105e-11	1.73762e-10	TRUE	enriched hit	5.57132	FALSE	TRUE	TRUE
5483	STO1	P34160	Nuclear cap-binding protein complex subunit 1 OS=Saccharomyces cerevisiae (strain ATCC 204508 / S288c) GN=STO1 PE=1 SV=2	3	1	1	1	6	3	6	6.15735	-3.78977	21.5341	-19.1681	1.42932e-11	1.75254e-10	16.9617	0.0415857	0.258586	0.287529	Short_CL - Long_CL	limma	1.42932e-11	1.75254e-10	TRUE	enriched hit	6.15735	FALSE	TRUE	TRUE
5484	SQT1	P35184	Ribosome assembly protein SQT1 OS=Saccharomyces cerevisiae (strain ATCC 204508 / S288c) GN=SQT1 PE=1 SV=2	3	1	1	1	6	3	3	6.45375	-3.72429	20.7153	-19.071	1.53255e-11	1.858e-10	16.8921	0.0426289	0.259225	0.287529	Short_CL - Long_CL	limma	1.53255e-11	1.858e-10	TRUE	enriched hit	6.45375	FALSE	TRUE	TRUE
5485	OSW5	P40219	Outer spore wall protein 5 OS=Saccharomyces cerevisiae (strain ATCC 204508 / S288c) GN=OSW5 PE=1 SV=1	2	1	1	NA	6	2	3	6.46369	-5.19278	20.9369	-19.0312	1.57716e-11	1.89084e-10	16.7977	0.0430631	0.259482	0.287529	Short_CL - Long_CL	limma	1.57716e-11	1.89084e-10	TRUE	enriched hit	6.46369	FALSE	TRUE	TRUE
5486	TAT1	P38085	Valine/tyrosine/tryptophan amino-acid permease 1 OS=Saccharomyces cerevisiae (strain ATCC 204508 / S288c) GN=TAT1 PE=1 SV=1	3	1	1	1	6	3	5	6.49242	-6.18764	21.5314	-18.9944	1.6197e-11	1.90243e-10	16.8066	0.0434684	0.259718	0.287529	Short_CL - Long_CL	limma	1.6197e-11	1.90243e-10	TRUE	enriched hit	6.49242	FALSE	TRUE	TRUE
5487	TUP1	P16649	General transcriptional corepressor TUP1 OS=Saccharomyces cerevisiae (strain ATCC 204508 / S288c) GN=TUP1 PE=1 SV=2	3	1	1	1	6	3	11	6.70837	-3.57363	23.4809	-18.9924	1.62209e-11	1.90243e-10	16.8393	0.043491	0.259731	0.287529	Short_CL - Long_CL	limma	1.62209e-11	1.90243e-10	TRUE	enriched hit	6.70837	FALSE	TRUE	TRUE
5488	RPS3	P05750	40S ribosomal protein S3 OS=Saccharomyces cerevisiae (strain ATCC 204508 / S288c) GN=RPS3 PE=1 SV=5	3	1	1	1	6	3	14	8.02444	-4.58417	23.7969	-18.9254	1.70272e-11	1.97552e-10	16.7924	0.0442363	0.260155	0.287529	Short_CL - Long_CL	limma	1.70272e-11	1.97552e-10	TRUE	enriched hit	8.02444	TRUE	TRUE	FALSE
5489	TOM1	Q03280	E3 ubiquitin-protein ligase TOM1 OS=Saccharomyces cerevisiae (strain ATCC 204508 / S288c) GN=TOM1 PE=1 SV=1	3	1	1	1	6	3	22	6.42296	-5.10296	22.8947	-18.8037	1.86044e-11	2.13555e-10	16.7065	0.0456187	0.260908	0.287529	Short_CL - Long_CL	limma	1.86044e-11	2.13555e-10	TRUE	enriched hit	6.42296	FALSE	TRUE	TRUE
5490	HIS1	P00498	ATP phosphoribosyltransferase OS=Saccharomyces cerevisiae (strain ATCC 204508 / S288c) GN=HIS1 PE=1 SV=1	2	1	NA	1	6	2	3	6.03507	-4.87789	20.9014	-18.7608	1.91966e-11	2.18033e-10	16.4861	0.0461144	0.261168	0.287529	Short_CL - Long_CL	limma	1.91966e-11	2.18033e-10	TRUE	enriched hit	6.03507	FALSE	TRUE	TRUE
5491	PHO88	P38264	Inorganic phosphate transport protein PHO88 OS=Saccharomyces cerevisiae (strain ATCC 204508 / S288c) GN=PHO88 PE=1 SV=1	3	1	1	1	6	3	6	6.42532	-4.04713	22.2795	-18.5722	2.20496e-11	2.47829e-10	16.5416	0.0483475	0.262279	0.287529	Short_CL - Long_CL	limma	2.20496e-11	2.47829e-10	TRUE	enriched hit	6.42532	FALSE	TRUE	TRUE
5492	RPL18A|RPL18B	P0CX49|P0CX50	60S ribosomal protein L18-A OS=Saccharomyces cerevisiae (strain ATCC 204508 / S288c) GN=RPL18A PE=1 SV=1|60S ribosomal protein L18-B OS=Saccharomyces cerevisiae (strain ATCC 204508 / S288c) GN=RPL18B PE=1 SV=1	3	1	1	1	6	3	10	7.71526	-3.57724	23.9056	-18.5484	2.2441e-11	2.48581e-10	16.5245	0.048636	0.262415	0.287529	Short_CL - Long_CL	limma	2.2441e-11	2.48581e-10	TRUE	enriched hit	7.71526	TRUE	TRUE	FALSE
5493	NSR1	P27476	Nuclear localization sequence-binding protein OS=Saccharomyces cerevisiae (strain ATCC 204508 / S288c) GN=NSR1 PE=1 SV=1	3	1	1	1	6	3	25	8.42451	-4.9101	25.5071	-18.5402	2.25773e-11	2.48581e-10	16.5186	0.0487355	0.262462	0.287529	Short_CL - Long_CL	limma	2.25773e-11	2.48581e-10	TRUE	enriched hit	8.42451	FALSE	FALSE	FALSE
5494	MRH1	Q12117	Protein MRH1 OS=Saccharomyces cerevisiae (strain ATCC 204508 / S288c) GN=MRH1 PE=1 SV=1	3	1	1	1	6	3	7	6.88999	-5.03993	21.9183	-18.5242	2.28469e-11	2.49008e-10	16.5053	0.0489309	0.262553	0.287529	Short_CL - Long_CL	limma	2.28469e-11	2.49008e-10	TRUE	enriched hit	6.88999	FALSE	TRUE	TRUE
5495	ETR1	P38071	Enoyl-[acyl-carrier protein] reductase [NADPH, B-specific], mitochondrial OS=Saccharomyces cerevisiae (strain ATCC 204508 / S288c) GN=ETR1 PE=1 SV=3	2	1	1	NA	6	2	3	5.74451	-3.2007	19.8553	-18.4701	2.37805e-11	2.56592e-10	16.3896	0.0495942	0.262859	0.287529	Short_CL - Long_CL	limma	2.37805e-11	2.56592e-10	TRUE	enriched hit	5.74451	FALSE	TRUE	TRUE
5496	SAH1	P39954	Adenosylhomocysteinase OS=Saccharomyces cerevisiae (strain ATCC 204508 / S288c) GN=SAH1 PE=1 SV=1	3	1	1	1	6	3	19	7.39929	-4.09841	24.5046	-18.4172	2.47345e-11	2.64243e-10	16.4299	0.050251	0.263154	0.287529	Short_CL - Long_CL	limma	2.47345e-11	2.64243e-10	TRUE	enriched hit	7.39929	FALSE	TRUE	TRUE
5497	MRN1	Q08925	RNA-binding protein MRN1 OS=Saccharomyces cerevisiae (strain ATCC 204508 / S288c) GN=MRN1 PE=1 SV=1	3	1	1	1	6	3	13	6.90184	-4.79247	22.9173	-18.394	2.51654e-11	2.65028e-10	16.4131	0.0505412	0.263282	0.287529	Short_CL - Long_CL	limma	2.51654e-11	2.65028e-10	TRUE	enriched hit	6.90184	FALSE	TRUE	TRUE
5498	RCK2	P38623	Serine/threonine-protein kinase RCK2 OS=Saccharomyces cerevisiae (strain ATCC 204508 / S288c) GN=RCK2 PE=1 SV=3	3	1	1	1	6	3	6	6.05339	-3.59242	21.6731	-18.381	2.54092e-11	2.65028e-10	16.4037	0.0507037	0.263353	0.287529	Short_CL - Long_CL	limma	2.54092e-11	2.65028e-10	TRUE	enriched hit	6.05339	FALSE	TRUE	TRUE
5499	PGI1	P12709	Glucose-6-phosphate isomerase OS=Saccharomyces cerevisiae (strain ATCC 204508 / S288c) GN=PGI1 PE=1 SV=3	3	1	1	1	6	3	12	7.46175	-3.57923	23.5581	-18.3739	2.55449e-11	2.65028e-10	16.3985	0.0507935	0.263392	0.287529	Short_CL - Long_CL	limma	2.55449e-11	2.65028e-10	TRUE	enriched hit	7.46175	FALSE	TRUE	TRUE
5500	SSH1	P38353	Sec sixty-one protein homolog OS=Saccharomyces cerevisiae (strain ATCC 204508 / S288c) GN=SSH1 PE=1 SV=1	3	1	1	1	6	3	7	7.32952	-6.62493	23.3317	-18.3399	2.62021e-11	2.69258e-10	16.3738	0.0512236	0.263578	0.287529	Short_CL - Long_CL	limma	2.62021e-11	2.69258e-10	TRUE	enriched hit	7.32952	FALSE	TRUE	TRUE
5501	RSR1	P13856	Ras-related protein RSR1 OS=Saccharomyces cerevisiae (strain ATCC 204508 / S288c) GN=RSR1 PE=3 SV=1	3	1	1	1	6	3	3	5.73861	-3.50691	19.7447	-18.322	2.65551e-11	2.70311e-10	16.2922	0.0514511	0.263675	0.287529	Short_CL - Long_CL	limma	2.65551e-11	2.70311e-10	TRUE	enriched hit	5.73861	TRUE	TRUE	FALSE
5502	PTM1	P32857	Membrane protein PTM1 OS=Saccharomyces cerevisiae (strain ATCC 204508 / S288c) GN=PTM1 PE=1 SV=2	2	1	1	NA	6	2	2	6.43152	-4.22696	20.279	-18.2917	2.71639e-11	2.72826e-10	16.2759	0.0518379	0.263839	0.287529	Short_CL - Long_CL	limma	2.71639e-11	2.72826e-10	TRUE	enriched hit	6.43152	FALSE	TRUE	TRUE
5503	SDH1	Q00711	Succinate dehydrogenase [ubiquinone] flavoprotein subunit, mitochondrial OS=Saccharomyces cerevisiae (strain ATCC 204508 / S288c) GN=SDH1 PE=1 SV=1	3	1	1	1	6	3	4	6.04506	-3.60922	21.7996	-18.2846	2.73079e-11	2.72826e-10	16.3335	0.0519284	0.263877	0.287529	Short_CL - Long_CL	limma	2.73079e-11	2.72826e-10	TRUE	enriched hit	6.04506	FALSE	TRUE	TRUE
5504	RPL14A|RPL14B	P36105|P38754	60S ribosomal protein L14-A OS=Saccharomyces cerevisiae (strain ATCC 204508 / S288c) GN=RPL14A PE=1 SV=1|60S ribosomal protein L14-B OS=Saccharomyces cerevisiae (strain ATCC 204508 / S288c) GN=RPL14B PE=1 SV=1	3	1	1	1	6	3	6	7.58434	-3.91511	22.8312	-18.2502	2.80217e-11	2.77389e-10	16.3084	0.0523714	0.26406	0.287529	Short_CL - Long_CL	limma	2.80217e-11	2.77389e-10	TRUE	enriched hit	7.58434	TRUE	TRUE	FALSE
5505	SEC23	P15303	Protein transport protein SEC23 OS=Saccharomyces cerevisiae (strain ATCC 204508 / S288c) GN=SEC23 PE=1 SV=1	3	1	1	1	6	3	9	6.35768	-4.10005	21.7496	-18.0908	3.1598e-11	3.09202e-10	16.1912	0.054465	0.264891	0.287529	Short_CL - Long_CL	limma	3.1598e-11	3.09202e-10	TRUE	enriched hit	6.35768	FALSE	TRUE	TRUE
5506	ADP1	P25371	Probable ATP-dependent permease OS=Saccharomyces cerevisiae (strain ATCC 204508 / S288c) GN=ADP1 PE=1 SV=2	3	1	1	1	6	3	14	7.01154	-3.15588	24.3803	-18.082	3.18085e-11	3.09202e-10	16.1848	0.0545822	0.264936	0.287529	Short_CL - Long_CL	limma	3.18085e-11	3.09202e-10	TRUE	enriched hit	7.01154	FALSE	TRUE	TRUE
5507	SYH1	Q02875	SMY2 homolog 2 OS=Saccharomyces cerevisiae (strain ATCC 204508 / S288c) GN=SYH1 PE=1 SV=1	3	1	1	1	6	3	4	5.64816	-3.49977	19.6778	-18.0688	3.21277e-11	3.0932e-10	16.1502	0.0547588	0.265003	0.287529	Short_CL - Long_CL	limma	3.21277e-11	3.0932e-10	TRUE	enriched hit	5.64816	FALSE	TRUE	TRUE
5508	YGR026W	P53217	Uncharacterized membrane protein YGR026W OS=Saccharomyces cerevisiae (strain ATCC 204508 / S288c) GN=YGR026W PE=1 SV=1	3	1	1	1	6	3	2	6.24408	-4.27728	21.1373	-18.0579	3.2394e-11	3.0932e-10	16.1669	0.0549051	0.265059	0.287529	Short_CL - Long_CL	limma	3.2394e-11	3.0932e-10	TRUE	enriched hit	6.24408	FALSE	TRUE	TRUE
5509	COX1	P00401	Cytochrome c oxidase subunit 1 OS=Saccharomyces cerevisiae (strain ATCC 204508 / S288c) GN=COX1 PE=3 SV=2	2	1	1	NA	6	2	2	6.30512	-5.2806	20.6174	-18.0213	3.33063e-11	3.15241e-10	16.0824	0.055399	0.265243	0.287529	Short_CL - Long_CL	limma	3.33063e-11	3.15241e-10	TRUE	enriched hit	6.30512	FALSE	TRUE	TRUE
5510	PRS5	Q12265	Ribose-phosphate pyrophosphokinase 5 OS=Saccharomyces cerevisiae (strain ATCC 204508 / S288c) GN=PRS5 PE=1 SV=1	3	1	1	1	6	3	5	6.2214	-3.83426	21.6149	-17.9721	3.45739e-11	3.24393e-10	16.1034	0.0560676	0.265489	0.287529	Short_CL - Long_CL	limma	3.45739e-11	3.24393e-10	TRUE	enriched hit	6.2214	FALSE	TRUE	TRUE
5511	SPB1	P25582	27S pre-rRNA (guanosine(2922)-2'-O)-methyltransferase OS=Saccharomyces cerevisiae (strain ATCC 204508 / S288c) GN=SPB1 PE=1 SV=2	3	1	1	1	6	3	12	6.71553	-3.63876	22.7381	-17.9599	3.48974e-11	3.24606e-10	16.0943	0.0562351	0.265549	0.287529	Short_CL - Long_CL	limma	3.48974e-11	3.24606e-10	TRUE	enriched hit	6.71553	FALSE	TRUE	TRUE
5512	RVB2	Q12464	RuvB-like protein 2 OS=Saccharomyces cerevisiae (strain ATCC 204508 / S288c) GN=RVB2 PE=1 SV=1	3	1	1	1	6	3	6	6.18262	-3.49791	21.8067	-17.8949	3.66708e-11	3.35691e-10	16.0458	0.0571318	0.265868	0.287529	Short_CL - Long_CL	limma	3.66708e-11	3.35691e-10	TRUE	enriched hit	6.18262	TRUE	TRUE	FALSE
5513	CCT5	P40413	T-complex protein 1 subunit epsilon OS=Saccharomyces cerevisiae (strain ATCC 204508 / S288c) GN=CCT5 PE=1 SV=3	3	1	1	1	6	3	7	6.34844	-3.62061	22.4358	-17.8913	3.67733e-11	3.35691e-10	16.0431	0.0571825	0.265886	0.287529	Short_CL - Long_CL	limma	3.67733e-11	3.35691e-10	TRUE	enriched hit	6.34844	FALSE	TRUE	TRUE
5514	GDH1	P07262	NADP-specific glutamate dehydrogenase 1 OS=Saccharomyces cerevisiae (strain ATCC 204508 / S288c) GN=GDH1 PE=1 SV=2	3	1	1	1	6	3	15	6.92765	-3.61225	23.1472	-17.8724	3.73081e-11	3.35691e-10	16.029	0.0574455	0.265978	0.287529	Short_CL - Long_CL	limma	3.73081e-11	3.35691e-10	TRUE	enriched hit	6.92765	FALSE	TRUE	TRUE
5515	NET1	P47035	Nucleolar protein NET1 OS=Saccharomyces cerevisiae (strain ATCC 204508 / S288c) GN=NET1 PE=1 SV=1	2	1	NA	1	6	2	8	6.72363	-3.39298	23.4848	-17.8715	3.73336e-11	3.35691e-10	15.9805	0.057458	0.265982	0.287529	Short_CL - Long_CL	limma	3.73336e-11	3.35691e-10	TRUE	enriched hit	6.72363	FALSE	TRUE	TRUE
5516	TYW1	Q08960	S-adenosyl-L-methionine-dependent tRNA 4-demethylwyosine synthase OS=Saccharomyces cerevisiae (strain ATCC 204508 / S288c) GN=TYW1 PE=1 SV=1	3	1	1	1	6	3	5	6.19876	-3.87913	21.2632	-17.7876	3.98127e-11	3.55024e-10	15.9654	0.0586383	0.266384	0.287529	Short_CL - Long_CL	limma	3.98127e-11	3.55024e-10	TRUE	enriched hit	6.19876	FALSE	TRUE	TRUE
5517	MKT1	P40850	Protein MKT1 OS=Saccharomyces cerevisiae (strain ATCC 204508 / S288c) GN=MKT1 PE=1 SV=2	3	1	1	1	6	3	6	6.21126	-3.80293	22.1695	-17.7646	4.05239e-11	3.58404e-10	15.9481	0.0589659	0.266493	0.287529	Short_CL - Long_CL	limma	4.05239e-11	3.58404e-10	TRUE	enriched hit	6.21126	FALSE	TRUE	TRUE
5518	RPS2	P25443	40S ribosomal protein S2 OS=Saccharomyces cerevisiae (strain ATCC 204508 / S288c) GN=RPS2 PE=1 SV=3	3	1	1	1	6	3	10	7.74817	-3.47268	23.0456	-17.6117	4.56021e-11	4.00038e-10	15.8325	0.0611795	0.2672	0.287529	Short_CL - Long_CL	limma	4.56021e-11	4.00038e-10	TRUE	enriched hit	7.74817	FALSE	TRUE	TRUE
5519	ADE6	P38972	Phosphoribosylformylglycinamidine synthase OS=Saccharomyces cerevisiae (strain ATCC 204508 / S288c) GN=ADE6 PE=1 SV=2	3	1	1	1	6	3	12	6.64511	-3.36405	22.8824	-17.5866	4.65004e-11	4.02952e-10	15.8134	0.06155	0.267314	0.287529	Short_CL - Long_CL	limma	4.65004e-11	4.02952e-10	TRUE	enriched hit	6.64511	FALSE	TRUE	TRUE
5520	PUF3	Q07807	mRNA-binding protein PUF3 OS=Saccharomyces cerevisiae (strain ATCC 204508 / S288c) GN=PUF3 PE=1 SV=1	3	1	1	1	6	3	10	6.24148	-5.28693	21.6174	-17.5816	4.66812e-11	4.02952e-10	15.8096	0.0616239	0.267337	0.287529	Short_CL - Long_CL	limma	4.66812e-11	4.02952e-10	TRUE	enriched hit	6.24148	FALSE	TRUE	TRUE
5521	LEU1	P07264	3-isopropylmalate dehydratase OS=Saccharomyces cerevisiae (strain ATCC 204508 / S288c) GN=LEU1 PE=1 SV=3	3	1	1	1	6	3	18	6.97359	-3.22567	24.3815	-17.5591	4.7502e-11	4.06783e-10	15.7925	0.0619564	0.267437	0.287529	Short_CL - Long_CL	limma	4.7502e-11	4.06783e-10	TRUE	enriched hit	6.97359	FALSE	TRUE	TRUE
5522	RPL6A	Q02326	60S ribosomal protein L6-A OS=Saccharomyces cerevisiae (strain ATCC 204508 / S288c) GN=RPL6A PE=1 SV=2	3	1	1	1	6	3	8	8.63229	-6.0051	23.3541	-17.5341	4.84355e-11	4.09798e-10	15.7734	0.062329	0.267549	0.287529	Short_CL - Long_CL	limma	4.84355e-11	4.09798e-10	TRUE	enriched hit	8.63229	FALSE	TRUE	TRUE
5523	SSS1	P35179	Protein transport protein SSS1 OS=Saccharomyces cerevisiae (strain ATCC 204508 / S288c) GN=SSS1 PE=1 SV=2	3	1	1	1	6	3	3	6.42385	-2.95372	21.9187	-17.5294	4.86137e-11	4.09798e-10	15.7698	0.0623994	0.26757	0.287529	Short_CL - Long_CL	limma	4.86137e-11	4.09798e-10	TRUE	enriched hit	6.42385	TRUE	TRUE	FALSE
5524	RPL43A|RPL43B	P0CX25|P0CX26	60S ribosomal protein L43-A OS=Saccharomyces cerevisiae (strain ATCC 204508 / S288c) GN=RPL43A PE=1 SV=1|60S ribosomal protein L43-B OS=Saccharomyces cerevisiae (strain ATCC 204508 / S288c) GN=RPL43B PE=1 SV=1	3	1	1	1	6	3	4	7.21416	-3.74004	21.9785	-17.4717	5.08504e-11	4.2533e-10	15.7257	0.0632663	0.267825	0.287529	Short_CL - Long_CL	limma	5.08504e-11	4.2533e-10	TRUE	enriched hit	7.21416	FALSE	TRUE	TRUE
5525	PFF1	P38244	Vacuolar membrane protease OS=Saccharomyces cerevisiae (strain ATCC 204508 / S288c) GN=PFF1 PE=1 SV=3	3	1	1	1	6	3	20	7.31457	-4.29498	24.9895	-17.4381	5.22061e-11	4.33311e-10	15.6999	0.0637767	0.267972	0.287529	Short_CL - Long_CL	limma	5.22061e-11	4.33311e-10	TRUE	enriched hit	7.31457	FALSE	TRUE	TRUE
5526	NOG1	Q02892	Nucleolar GTP-binding protein 1 OS=Saccharomyces cerevisiae (strain ATCC 204508 / S288c) GN=NOG1 PE=1 SV=1	3	1	1	1	6	3	15	6.64396	-4.00671	22.9096	-17.4005	5.37665e-11	4.42855e-10	15.6709	0.064351	0.268135	0.287529	Short_CL - Long_CL	limma	5.37665e-11	4.42855e-10	TRUE	enriched hit	6.64396	FALSE	TRUE	TRUE
5527	RTT10	Q08924	Regulator of Ty1 transposition protein 10 OS=Saccharomyces cerevisiae (strain ATCC 204508 / S288c) GN=RTT10 PE=1 SV=1	3	1	1	1	6	3	12	6.33805	-4.48875	22.785	-17.3874	5.43225e-11	4.44045e-10	15.6608	0.0645524	0.268191	0.287529	Short_CL - Long_CL	limma	5.43225e-11	4.44045e-10	TRUE	enriched hit	6.33805	FALSE	TRUE	TRUE
5528	ENA2	Q01896	Sodium transport ATPase 2 OS=Saccharomyces cerevisiae (strain ATCC 204508 / S288c) GN=ENA2 PE=1 SV=1	3	1	1	1	6	3	15	6.83641	-4.10381	23.9198	-17.3681	5.51513e-11	4.46483e-10	15.646	0.0648494	0.268274	0.287529	Short_CL - Long_CL	limma	5.51513e-11	4.46483e-10	TRUE	enriched hit	6.83641	FALSE	TRUE	TRUE
5529	DPS1	P04802	Aspartate--tRNA ligase, cytoplasmic OS=Saccharomyces cerevisiae (strain ATCC 204508 / S288c) GN=DPS1 PE=1 SV=3	3	1	1	1	6	3	26	7.41003	-2.78322	25.0857	-17.3612	5.54483e-11	4.46483e-10	15.6407	0.0649549	0.268303	0.287529	Short_CL - Long_CL	limma	5.54483e-11	4.46483e-10	TRUE	enriched hit	7.41003	TRUE	TRUE	FALSE
5530	PFK1	P16861	ATP-dependent 6-phosphofructokinase subunit alpha OS=Saccharomyces cerevisiae (strain ATCC 204508 / S288c) GN=PFK1 PE=1 SV=1	3	1	1	1	6	3	28	7.40372	-4.65674	24.8453	-17.2634	5.98903e-11	4.78678e-10	15.565	0.0664809	0.268715	0.287529	Short_CL - Long_CL	limma	5.98903e-11	4.78678e-10	TRUE	enriched hit	7.40372	FALSE	TRUE	TRUE
5531	RLP7	P40693	Ribosome biogenesis protein RLP7 OS=Saccharomyces cerevisiae (strain ATCC 204508 / S288c) GN=RLP7 PE=1 SV=1	3	1	1	1	6	3	11	7.24889	-4.83468	23.2031	-17.1778	6.40859e-11	5.08446e-10	15.4984	0.0678393	0.269068	0.287529	Short_CL - Long_CL	limma	6.40859e-11	5.08446e-10	TRUE	enriched hit	7.24889	FALSE	TRUE	TRUE
5532	NMD3	P38861	60S ribosomal export protein NMD3 OS=Saccharomyces cerevisiae (strain ATCC 204508 / S288c) GN=NMD3 PE=1 SV=3	3	1	1	1	6	3	7	6.57394	-3.9404	21.5658	-17.1078	6.77528e-11	5.3099e-10	15.4437	0.0689678	0.269351	0.287529	Short_CL - Long_CL	limma	6.77528e-11	5.3099e-10	TRUE	enriched hit	6.57394	FALSE	TRUE	TRUE
5533	PMT4	P46971	Dolichyl-phosphate-mannose--protein mannosyltransferase 4 OS=Saccharomyces cerevisiae (strain ATCC 204508 / S288c) GN=PMT4 PE=1 SV=1	3	1	1	1	6	3	8	6.63453	-5.85526	22.6516	-17.1049	6.79116e-11	5.3099e-10	15.4414	0.0690156	0.269363	0.287529	Short_CL - Long_CL	limma	6.79116e-11	5.3099e-10	TRUE	enriched hit	6.63453	FALSE	TRUE	TRUE
5534	MRPS35	P53292	37S ribosomal protein S35, mitochondrial OS=Saccharomyces cerevisiae (strain ATCC 204508 / S288c) GN=MRPS35 PE=1 SV=1	3	1	1	1	6	3	6	6.20683	-3.99298	20.7431	-17.0899	6.87257e-11	5.3349e-10	15.4263	0.0692588	0.269422	0.287529	Short_CL - Long_CL	limma	6.87257e-11	5.3349e-10	TRUE	enriched hit	6.20683	FALSE	TRUE	TRUE
5535	VIP1	Q06685	Inositol hexakisphosphate and diphosphoinositol-pentakisphosphate kinase OS=Saccharomyces cerevisiae (strain ATCC 204508 / S288c) GN=VIP1 PE=1 SV=1	3	1	1	1	6	3	10	6.06986	-4.69582	21.7294	-17.022	7.25572e-11	5.56066e-10	15.3762	0.0703726	0.269691	0.287529	Short_CL - Long_CL	limma	7.25572e-11	5.56066e-10	TRUE	enriched hit	6.06986	FALSE	TRUE	TRUE
5536	DIP5	P53388	Dicarboxylic amino acid permease OS=Saccharomyces cerevisiae (strain ATCC 204508 / S288c) GN=DIP5 PE=1 SV=1	3	1	1	1	6	3	5	6.37263	-3.85778	22.7386	-17.0076	7.33982e-11	5.56066e-10	15.3649	0.0706106	0.269748	0.287529	Short_CL - Long_CL	limma	7.33982e-11	5.56066e-10	TRUE	enriched hit	6.37263	FALSE	TRUE	TRUE
5537	ADH3	P07246	Alcohol dehydrogenase 3, mitochondrial OS=Saccharomyces cerevisiae (strain ATCC 204508 / S288c) GN=ADH3 PE=1 SV=2	3	1	1	1	6	3	10	6.39902	-2.9176	23.1858	-17.0052	7.35404e-11	5.56066e-10	15.363	0.0706506	0.269757	0.287529	Short_CL - Long_CL	limma	7.35404e-11	5.56066e-10	TRUE	enriched hit	6.39902	FALSE	TRUE	TRUE
5538	RPL6B	P05739	60S ribosomal protein L6-B OS=Saccharomyces cerevisiae (strain ATCC 204508 / S288c) GN=RPL6B PE=1 SV=4	3	1	1	1	6	3	8	8.97602	-5.73839	23.8522	-17.0025	7.36955e-11	5.56066e-10	15.3609	0.0706942	0.269767	0.287529	Short_CL - Long_CL	limma	7.36955e-11	5.56066e-10	TRUE	enriched hit	8.97602	FALSE	TRUE	TRUE
5539	EMP70	P32802	Transmembrane 9 superfamily member 1 OS=Saccharomyces cerevisiae (strain ATCC 204508 / S288c) GN=EMP70 PE=1 SV=2	3	1	1	1	6	3	4	6.63802	-4.44989	21.5035	-16.9812	7.49653e-11	5.61719e-10	15.3298	0.071048	0.26985	0.287529	Short_CL - Long_CL	limma	7.49653e-11	5.61719e-10	TRUE	enriched hit	6.63802	FALSE	TRUE	TRUE
5540	MON2	P48563	Protein MON2 OS=Saccharomyces cerevisiae (strain ATCC 204508 / S288c) GN=MON2 PE=1 SV=1	2	1	1	NA	6	2	5	5.57192	-3.69094	20.7295	-16.9651	7.59399e-11	5.65097e-10	15.2993	0.0713163	0.269913	0.287529	Short_CL - Long_CL	limma	7.59399e-11	5.65097e-10	TRUE	enriched hit	5.57192	FALSE	TRUE	TRUE
5541	UBA1	P22515	Ubiquitin-activating enzyme E1 1 OS=Saccharomyces cerevisiae (strain ATCC 204508 / S288c) GN=UBA1 PE=1 SV=2	3	1	1	1	6	3	13	6.49698	-3.37346	23.453	-16.9563	7.64751e-11	5.65182e-10	15.3244	0.0714624	0.269947	0.287529	Short_CL - Long_CL	limma	7.64751e-11	5.65182e-10	TRUE	enriched hit	6.49698	FALSE	TRUE	TRUE
5542	NTE1	Q04958	Lysophospholipase NTE1 OS=Saccharomyces cerevisiae (strain ATCC 204508 / S288c) GN=NTE1 PE=1 SV=1	2	1	1	NA	6	2	7	6.0387	-4.33736	21.0486	-16.8931	8.04668e-11	5.90197e-10	15.2435	0.0725261	0.270189	0.287529	Short_CL - Long_CL	limma	8.04668e-11	5.90197e-10	TRUE	enriched hit	6.0387	FALSE	TRUE	TRUE
5543	TKL1	P23254	Transketolase 1 OS=Saccharomyces cerevisiae (strain ATCC 204508 / S288c) GN=TKL1 PE=1 SV=4	3	1	1	1	6	3	14	6.9188	-2.71249	24.2056	-16.8856	8.09538e-11	5.90197e-10	15.2684	0.0726529	0.270217	0.287529	Short_CL - Long_CL	limma	8.09538e-11	5.90197e-10	TRUE	enriched hit	6.9188	TRUE	TRUE	FALSE
5544	MCD4	P36051	GPI ethanolamine phosphate transferase 1 OS=Saccharomyces cerevisiae (strain ATCC 204508 / S288c) GN=MCD4 PE=1 SV=1	3	1	1	1	6	3	7	6.2527	-4.83981	21.2711	-16.8629	8.24494e-11	5.97067e-10	15.2016	0.0730382	0.270303	0.287529	Short_CL - Long_CL	limma	8.24494e-11	5.97067e-10	TRUE	enriched hit	6.2527	FALSE	TRUE	TRUE
5545	DED1	P06634	ATP-dependent RNA helicase DED1 OS=Saccharomyces cerevisiae (strain ATCC 204508 / S288c) GN=DED1 PE=1 SV=2	3	1	1	1	6	3	20	7.30759	-3.29473	23.826	-16.8383	8.4104e-11	6.04988e-10	15.2307	0.0734579	0.270396	0.287529	Short_CL - Long_CL	limma	8.4104e-11	6.04988e-10	TRUE	enriched hit	7.30759	FALSE	TRUE	TRUE
5546	APL5	Q08951	AP-3 complex subunit delta OS=Saccharomyces cerevisiae (strain ATCC 204508 / S288c) GN=APL5 PE=1 SV=1	2	1	1	NA	6	2	6	5.6982	-4.43962	20.1288	-16.8075	8.62201e-11	6.16102e-10	15.1769	0.0739847	0.27051	0.287529	Short_CL - Long_CL	limma	8.62201e-11	6.16102e-10	TRUE	enriched hit	5.6982	FALSE	TRUE	TRUE
5547	RSE1	Q04693	Pre-mRNA-splicing factor RSE1 OS=Saccharomyces cerevisiae (strain ATCC 204508 / S288c) GN=RSE1 PE=1 SV=1	2	1	1	NA	6	2	3	5.56912	-4.2533	19.6604	-16.797	8.69559e-11	6.16127e-10	15.1687	0.0741653	0.270549	0.287529	Short_CL - Long_CL	limma	8.69559e-11	6.16127e-10	TRUE	enriched hit	5.56912	FALSE	TRUE	TRUE
5548	NAM7	P30771	ATP-dependent helicase NAM7 OS=Saccharomyces cerevisiae (strain ATCC 204508 / S288c) GN=NAM7 PE=1 SV=1	3	1	1	1	6	3	8	6.08239	-4.36406	21.5188	-16.7912	8.73655e-11	6.16127e-10	15.1932	0.0742653	0.270571	0.287529	Short_CL - Long_CL	limma	8.73655e-11	6.16127e-10	TRUE	enriched hit	6.08239	FALSE	TRUE	TRUE
5549	UTP9	P38882	U3 small nucleolar RNA-associated protein 9 OS=Saccharomyces cerevisiae (strain ATCC 204508 / S288c) GN=UTP9 PE=1 SV=1	2	1	1	NA	5	2	2	5.80791	-3.19692	19.5759	-16.7691	8.89471e-11	6.23207e-10	15.1343	0.0746479	0.270653	0.288755	Short_CL - Long_CL	limma	8.89471e-11	6.23207e-10	TRUE	enriched hit	5.80791	FALSE	TRUE	TRUE
5550	ALD6	P54115	Magnesium-activated aldehyde dehydrogenase, cytosolic OS=Saccharomyces cerevisiae (strain ATCC 204508 / S288c) GN=ALD6 PE=1 SV=4	3	1	1	1	6	3	16	7.51717	-3.65694	24.5617	-16.6271	9.98419e-11	6.95028e-10	15.0614	0.0771391	0.271202	0.288755	Short_CL - Long_CL	limma	9.98419e-11	6.95028e-10	TRUE	enriched hit	7.51717	TRUE	TRUE	FALSE
5551	SEC18	P18759	Vesicular-fusion protein SEC18 OS=Saccharomyces cerevisiae (strain ATCC 204508 / S288c) GN=SEC18 PE=1 SV=2	3	1	1	1	6	3	7	5.81699	-3.00073	20.8822	-16.5768	1.04041e-10	7.10263e-10	15.0203	0.0780388	0.271392	0.288755	Short_CL - Long_CL	limma	1.04041e-10	7.10263e-10	TRUE	enriched hit	5.81699	FALSE	TRUE	TRUE
5552	DYN1	P36022	Dynein heavy chain, cytoplasmic OS=Saccharomyces cerevisiae (strain ATCC 204508 / S288c) GN=DYN1 PE=1 SV=1	2	1	1	NA	6	2	2	6.88881	-4.67265	21.7747	-16.5755	1.04156e-10	7.10263e-10	14.9942	0.0780629	0.271397	0.288755	Short_CL - Long_CL	limma	1.04156e-10	7.10263e-10	TRUE	enriched hit	6.88881	FALSE	TRUE	TRUE
5553	YMR147W	P40218	Uncharacterized protein YMR147W OS=Saccharomyces cerevisiae (strain ATCC 204508 / S288c) GN=YMR147W PE=1 SV=1	3	1	1	1	6	3	3	5.92615	-3.99825	20.011	-16.5711	1.04532e-10	7.10263e-10	15.0156	0.078142	0.271414	0.288755	Short_CL - Long_CL	limma	1.04532e-10	7.10263e-10	TRUE	enriched hit	5.92615	FALSE	TRUE	TRUE
5554	TIF1	P10081	ATP-dependent RNA helicase eIF4A OS=Saccharomyces cerevisiae (strain ATCC 204508 / S288c) GN=TIF1 PE=1 SV=3	3	1	1	1	6	3	18	7.54288	-3.61332	23.8877	-16.5695	1.04663e-10	7.10263e-10	15.0148	0.0781696	0.271419	0.288755	Short_CL - Long_CL	limma	1.04663e-10	7.10263e-10	TRUE	enriched hit	7.54288	TRUE	TRUE	FALSE
5555	COP1	P53622	Coatomer subunit alpha OS=Saccharomyces cerevisiae (strain ATCC 204508 / S288c) GN=COP1 PE=1 SV=2	3	1	1	1	6	3	12	6.64198	-4.4031	23.0146	-16.5357	1.07612e-10	7.25709e-10	14.9873	0.0787803	0.271546	0.288755	Short_CL - Long_CL	limma	1.07612e-10	7.25709e-10	TRUE	enriched hit	6.64198	FALSE	TRUE	TRUE
5556	PWP2	P25635	Periodic tryptophan protein 2 OS=Saccharomyces cerevisiae (strain ATCC 204508 / S288c) GN=PWP2 PE=1 SV=2	3	1	1	1	6	3	16	6.57305	-4.79626	23.3396	-16.4726	1.13341e-10	7.59098e-10	14.936	0.0799278	0.271778	0.288755	Short_CL - Long_CL	limma	1.13341e-10	7.59098e-10	TRUE	enriched hit	6.57305	FALSE	TRUE	TRUE
5557	BEM2	P39960	GTPase-activating protein BEM2/IPL2 OS=Saccharomyces cerevisiae (strain ATCC 204508 / S288c) GN=BEM2 PE=1 SV=1	3	1	1	1	6	3	17	6.1739	-4.58476	22.3505	-16.4659	1.1397e-10	7.59098e-10	14.9305	0.0800508	0.271803	0.288755	Short_CL - Long_CL	limma	1.1397e-10	7.59098e-10	TRUE	enriched hit	6.1739	FALSE	TRUE	TRUE
5558	BFR1	P38934	Nuclear segregation protein BFR1 OS=Saccharomyces cerevisiae (strain ATCC 204508 / S288c) GN=BFR1 PE=1 SV=1	3	1	1	1	6	3	29	7.29799	-4.23021	24.6751	-16.454	1.15094e-10	7.61879e-10	14.9208	0.0802691	0.271846	0.288755	Short_CL - Long_CL	limma	1.15094e-10	7.61879e-10	TRUE	enriched hit	7.29799	FALSE	TRUE	TRUE
5559	USO1	P25386	Intracellular protein transport protein USO1 OS=Saccharomyces cerevisiae (strain ATCC 204508 / S288c) GN=USO1 PE=1 SV=2	3	1	1	1	6	3	22	6.18374	-3.66347	22.9786	-16.4283	1.17558e-10	7.73446e-10	14.8999	0.0807417	0.271939	0.288755	Short_CL - Long_CL	limma	1.17558e-10	7.73446e-10	TRUE	enriched hit	6.18374	FALSE	TRUE	TRUE
5560	RPS11A|RPS11B	P0CX47|P0CX48	40S ribosomal protein S11-A OS=Saccharomyces cerevisiae (strain ATCC 204508 / S288c) GN=RPS11A PE=1 SV=1|40S ribosomal protein S11-B OS=Saccharomyces cerevisiae (strain ATCC 204508 / S288c) GN=RPS11B PE=1 SV=1	3	1	1	1	6	3	9	8.43563	-5.35279	23.3871	-16.3511	1.25324e-10	8.19544e-10	14.8365	0.0821783	0.272217	0.288755	Short_CL - Long_CL	limma	1.25324e-10	8.19544e-10	TRUE	enriched hit	8.43563	FALSE	TRUE	TRUE
5561	ALG6	Q12001	Dolichyl pyrophosphate Man9GlcNAc2 alpha-1,3-glucosyltransferase OS=Saccharomyces cerevisiae (strain ATCC 204508 / S288c) GN=ALG6 PE=1 SV=1	3	1	1	1	6	3	3	5.95879	-4.69857	20.8115	-16.3385	1.26642e-10	8.21735e-10	14.7615	0.0824146	0.272261	0.288755	Short_CL - Long_CL	limma	1.26642e-10	8.21735e-10	TRUE	enriched hit	5.95879	FALSE	TRUE	TRUE
5562	TEF1	P02994	Elongation factor 1-alpha OS=Saccharomyces cerevisiae (strain ATCC 204508 / S288c) GN=TEF1 PE=1 SV=1	3	1	1	1	6	3	21	8.55396	-3.12668	25.8516	-16.3306	1.27477e-10	8.21735e-10	14.8197	0.0825632	0.272289	0.288755	Short_CL - Long_CL	limma	1.27477e-10	8.21735e-10	TRUE	enriched hit	8.55396	TRUE	TRUE	FALSE
5563	YOL098C	Q12496	Uncharacterized protein YOL098C OS=Saccharomyces cerevisiae (strain ATCC 204508 / S288c) GN=YOL098C PE=1 SV=1	3	1	1	1	6	3	6	6.20684	-4.63457	21.6607	-16.3256	1.28001e-10	8.21735e-10	14.8154	0.082656	0.272307	0.288755	Short_CL - Long_CL	limma	1.28001e-10	8.21735e-10	TRUE	enriched hit	6.20684	FALSE	TRUE	TRUE
5564	TRP5	P00931	Tryptophan synthase OS=Saccharomyces cerevisiae (strain ATCC 204508 / S288c) GN=TRP5 PE=1 SV=1	3	1	1	1	6	3	13	6.403	-3.11578	22.6842	-16.319	1.28706e-10	8.21735e-10	14.8102	0.0827804	0.27233	0.288755	Short_CL - Long_CL	limma	1.28706e-10	8.21735e-10	TRUE	enriched hit	6.403	FALSE	TRUE	TRUE
5565	ERG3	P32353	Delta(7)-sterol 5(6)-desaturase OS=Saccharomyces cerevisiae (strain ATCC 204508 / S288c) GN=ERG3 PE=1 SV=1	3	1	1	1	6	3	3	6.31435	-4.69924	21.1508	-16.2388	1.37596e-10	8.73333e-10	14.7373	0.0843021	0.27261	0.288755	Short_CL - Long_CL	limma	1.37596e-10	8.73333e-10	TRUE	enriched hit	6.31435	FALSE	TRUE	TRUE
5566	RPO31	P04051	DNA-directed RNA polymerase III subunit RPC1 OS=Saccharomyces cerevisiae (strain ATCC 204508 / S288c) GN=RPO31 PE=1 SV=1	3	1	1	1	6	3	12	5.96631	-3.41918	21.8349	-16.2153	1.4033e-10	8.85476e-10	14.7245	0.0847532	0.272691	0.288755	Short_CL - Long_CL	limma	1.4033e-10	8.85476e-10	TRUE	enriched hit	5.96631	FALSE	TRUE	TRUE
5567	UBR1	P19812	E3 ubiquitin-protein ligase UBR1 OS=Saccharomyces cerevisiae (strain ATCC 204508 / S288c) GN=UBR1 PE=1 SV=1	2	1	1	NA	6	2	4	5.71739	-4.34019	20.3057	-16.1736	1.45312e-10	9.11582e-10	14.6713	0.0855566	0.272834	0.288755	Short_CL - Long_CL	limma	1.45312e-10	9.11582e-10	TRUE	enriched hit	5.71739	FALSE	TRUE	TRUE
5568	CPA2	P03965	Carbamoyl-phosphate synthase arginine-specific large chain OS=Saccharomyces cerevisiae (strain ATCC 204508 / S288c) GN=CPA2 PE=1 SV=1	3	1	1	1	6	3	5	5.73017	-4.5797	20.2547	-16.1196	1.5205e-10	9.48334e-10	14.6352	0.0866066	0.273016	0.288755	Short_CL - Long_CL	limma	1.5205e-10	9.48334e-10	TRUE	enriched hit	5.73017	FALSE	TRUE	TRUE
5569	VAS1	P07806|P07806-2	Isoform Cytoplasmic of Valine--tRNA ligase, mitochondrial OS=Saccharomyces cerevisiae (strain ATCC 204508 / S288c) GN=VAS1|Valine--tRNA ligase, mitochondrial OS=Saccharomyces cerevisiae (strain ATCC 204508 / S288c) GN=VAS1 PE=1 SV=2	3	1	1	1	6	3	36	7.05608	-3.15038	24.7582	-16.0553	1.6051e-10	9.92783e-10	14.5912	0.0878706	0.27323	0.288755	Short_CL - Long_CL	limma	1.6051e-10	9.92783e-10	TRUE	enriched hit	7.05608	TRUE	TRUE	FALSE
5570	VBA4	Q04602	Vacuolar basic amino acid transporter 4 OS=Saccharomyces cerevisiae (strain ATCC 204508 / S288c) GN=VBA4 PE=1 SV=1	3	1	1	1	6	3	5	6.61149	-3.91187	22.3525	-16.0515	1.61017e-10	9.92783e-10	14.5881	0.0879444	0.273243	0.288755	Short_CL - Long_CL	limma	1.61017e-10	9.92783e-10	TRUE	enriched hit	6.61149	FALSE	TRUE	TRUE
5571	TED1	P40533	Protein TED1 OS=Saccharomyces cerevisiae (strain ATCC 204508 / S288c) GN=TED1 PE=1 SV=1	3	1	1	1	6	3	5	6.3228	-4.24821	21.8641	-16.0381	1.62848e-10	9.98372e-10	14.5768	0.0882098	0.273287	0.288755	Short_CL - Long_CL	limma	1.62848e-10	9.98372e-10	TRUE	enriched hit	6.3228	FALSE	TRUE	TRUE
5572	STE13	P33894	Dipeptidyl aminopeptidase A OS=Saccharomyces cerevisiae (strain ATCC 204508 / S288c) GN=STE13 PE=1 SV=1	3	1	1	1	6	3	4	6.84744	-4.00163	19.8552	-16.0015	1.67964e-10	1.02359e-09	14.5462	0.0889379	0.273407	0.288755	Short_CL - Long_CL	limma	1.67964e-10	1.02359e-09	TRUE	enriched hit	6.84744	FALSE	TRUE	TRUE
5573	GBP2	P25555	Single-strand telomeric DNA-binding protein GBP2 OS=Saccharomyces cerevisiae (strain ATCC 204508 / S288c) GN=GBP2 PE=1 SV=1	3	1	1	1	6	3	12	7.11672	-3.42959	23.1715	-15.9953	1.68858e-10	1.02359e-09	14.5409	0.0890633	0.273427	0.288755	Short_CL - Long_CL	limma	1.68858e-10	1.02359e-09	TRUE	enriched hit	7.11672	TRUE	TRUE	FALSE
5574	OST3	P48439	Dolichyl-diphosphooligosaccharide--protein glycosyltransferase subunit 3 OS=Saccharomyces cerevisiae (strain ATCC 204508 / S288c) GN=OST3 PE=1 SV=1	2	1	1	NA	6	2	3	5.94112	-4.53504	21.5423	-15.9751	1.71758e-10	1.03535e-09	14.5086	0.0894658	0.273493	0.288755	Short_CL - Long_CL	limma	1.71758e-10	1.03535e-09	TRUE	enriched hit	5.94112	FALSE	TRUE	TRUE
5575	ELO3	P40319	Elongation of fatty acids protein 3 OS=Saccharomyces cerevisiae (strain ATCC 204508 / S288c) GN=ELO3 PE=1 SV=1	3	1	1	1	6	3	3	6.59993	-5.12769	20.5348	-15.9625	1.73612e-10	1.04071e-09	14.4561	0.0897201	0.273534	0.288755	Short_CL - Long_CL	limma	1.73612e-10	1.04071e-09	TRUE	enriched hit	6.59993	TRUE	TRUE	FALSE
5576	CDC39	P25655	General negative regulator of transcription subunit 1 OS=Saccharomyces cerevisiae (strain ATCC 204508 / S288c) GN=CDC39 PE=1 SV=3	3	1	1	1	6	3	8	6.1226	-4.50141	21.2161	-15.9289	1.78634e-10	1.0649e-09	14.485	0.0903976	0.273642	0.288755	Short_CL - Long_CL	limma	1.78634e-10	1.0649e-09	TRUE	enriched hit	6.1226	FALSE	TRUE	TRUE
5577	YKT6	P36015	Synaptobrevin homolog YKT6 OS=Saccharomyces cerevisiae (strain ATCC 204508 / S288c) GN=YKT6 PE=1 SV=1	2	1	1	NA	6	2	2	6.25877	-4.61118	20.4481	-15.9119	1.81236e-10	1.07005e-09	14.4532	0.0907422	0.273696	0.288755	Short_CL - Long_CL	limma	1.81236e-10	1.07005e-09	TRUE	enriched hit	6.25877	FALSE	TRUE	TRUE
5578	HOM2	P13663	Aspartate-semialdehyde dehydrogenase OS=Saccharomyces cerevisiae (strain ATCC 204508 / S288c) GN=HOM2 PE=1 SV=1	3	1	1	1	6	3	8	6.60066	-2.75884	22.3415	-15.906	1.82141e-10	1.07005e-09	14.4657	0.0908611	0.273715	0.288755	Short_CL - Long_CL	limma	1.82141e-10	1.07005e-09	TRUE	enriched hit	6.60066	TRUE	TRUE	FALSE
5579	IZH2	Q12442	ADIPOR-like receptor IZH2 OS=Saccharomyces cerevisiae (strain ATCC 204508 / S288c) GN=IZH2 PE=1 SV=2	2	1	1	NA	5	2	2	6.33333	-5.10777	20.3578	-15.9026	1.82665e-10	1.07005e-09	14.3859	0.0909298	0.273726	0.288755	Short_CL - Long_CL	limma	1.82665e-10	1.07005e-09	TRUE	enriched hit	6.33333	FALSE	TRUE	TRUE
5580	SMC3	P47037	Structural maintenance of chromosomes protein 3 OS=Saccharomyces cerevisiae (strain ATCC 204508 / S288c) GN=SMC3 PE=1 SV=1	2	1	1	NA	6	2	5	5.65261	-3.8754	20.7977	-15.8975	1.83465e-10	1.07005e-09	14.4356	0.0910341	0.273742	0.288755	Short_CL - Long_CL	limma	1.83465e-10	1.07005e-09	TRUE	enriched hit	5.65261	FALSE	TRUE	TRUE
5581	RSA4	P25382	Ribosome assembly protein 4 OS=Saccharomyces cerevisiae (strain ATCC 204508 / S288c) GN=RSA4 PE=1 SV=3	3	1	1	1	6	3	7	6.44917	-3.38063	21.9652	-15.8895	1.84716e-10	1.07155e-09	14.4517	0.0911966	0.273767	0.292735	Short_CL - Long_CL	limma	1.84716e-10	1.07155e-09	TRUE	enriched hit	6.44917	FALSE	TRUE	TRUE
5582	TIF4631	P39935	Eukaryotic initiation factor 4F subunit p150 OS=Saccharomyces cerevisiae (strain ATCC 204508 / S288c) GN=TIF4631 PE=1 SV=2	3	1	1	1	6	3	22	7.26278	-3.97839	24.2844	-15.7917	2.00811e-10	1.15869e-09	14.3687	0.0932072	0.27415	0.292735	Short_CL - Long_CL	limma	2.00811e-10	1.15869e-09	TRUE	enriched hit	7.26278	FALSE	TRUE	TRUE
5583	FAA1	P30624	Long-chain-fatty-acid--CoA ligase 1 OS=Saccharomyces cerevisiae (strain ATCC 204508 / S288c) GN=FAA1 PE=1 SV=1	3	1	1	1	6	3	6	6.43821	-4.4404	21.9359	-15.7191	2.1371e-10	1.22656e-09	14.3068	0.0947212	0.274429	0.292735	Short_CL - Long_CL	limma	2.1371e-10	1.22656e-09	TRUE	enriched hit	6.43821	FALSE	TRUE	TRUE
5584	URB1	P34241	Nucleolar pre-ribosomal-associated protein 1 OS=Saccharomyces cerevisiae (strain ATCC 204508 / S288c) GN=URB1 PE=1 SV=2	3	1	1	1	6	3	11	6.06632	-4.11575	21.9103	-15.7072	2.15903e-10	1.23259e-09	14.2966	0.0949706	0.274474	0.292735	Short_CL - Long_CL	limma	2.15903e-10	1.23259e-09	TRUE	enriched hit	6.06632	FALSE	TRUE	TRUE
5585	CDS1	P38221	Phosphatidate cytidylyltransferase OS=Saccharomyces cerevisiae (strain ATCC 204508 / S288c) GN=CDS1 PE=1 SV=1	3	1	1	1	6	3	4	7.0994	-3.55551	22.2138	-15.6936	2.1845e-10	1.24056e-09	14.2851	0.0952577	0.274526	0.292735	Short_CL - Long_CL	limma	2.1845e-10	1.24056e-09	TRUE	enriched hit	7.0994	TRUE	TRUE	FALSE
5586	DHH1	P39517	ATP-dependent RNA helicase DHH1 OS=Saccharomyces cerevisiae (strain ATCC 204508 / S288c) GN=DHH1 PE=1 SV=1	3	1	1	1	6	3	10	6.70652	-3.59008	22.631	-15.6059	2.35626e-10	1.3311e-09	14.2096	0.0971219	0.274854	0.292735	Short_CL - Long_CL	limma	2.35626e-10	1.3311e-09	TRUE	enriched hit	6.70652	FALSE	TRUE	TRUE
5587	DUR1	P32528	Urea amidolyase OS=Saccharomyces cerevisiae (strain ATCC 204508 / S288c) GN=DUR1,2 PE=1 SV=2	2	1	1	NA	6	2	5	5.66813	-4.25443	20.0583	-15.5905	2.38786e-10	1.34193e-09	14.1872	0.097452	0.274911	0.292735	Short_CL - Long_CL	limma	2.38786e-10	1.34193e-09	TRUE	enriched hit	5.66813	FALSE	TRUE	TRUE
5588	AIP1	P46680	Actin-interacting protein 1 OS=Saccharomyces cerevisiae (strain ATCC 204508 / S288c) GN=AIP1 PE=1 SV=1	3	1	1	1	6	3	9	6.59023	-4.70443	22.8755	-15.5596	2.45277e-10	1.36778e-09	14.1696	0.0981184	0.275024	0.292735	Short_CL - Long_CL	limma	2.45277e-10	1.36778e-09	TRUE	enriched hit	6.59023	FALSE	TRUE	TRUE
5589	ERG6	P25087	Sterol 24-C-methyltransferase OS=Saccharomyces cerevisiae (strain ATCC 204508 / S288c) GN=ERG6 PE=1 SV=4	3	1	1	1	6	3	8	6.3742	-2.95171	22.2448	-15.5565	2.45921e-10	1.36778e-09	14.167	0.0981837	0.275035	0.292735	Short_CL - Long_CL	limma	2.45921e-10	1.36778e-09	TRUE	enriched hit	6.3742	FALSE	TRUE	TRUE
5590	RLP24	Q07915	Ribosome biogenesis protein RLP24 OS=Saccharomyces cerevisiae (strain ATCC 204508 / S288c) GN=RLP24 PE=1 SV=1	2	1	1	NA	6	2	2	6.53683	-2.93851	20.2531	-15.5109	2.55864e-10	1.41578e-09	14.1173	0.0991734	0.275201	0.292735	Short_CL - Long_CL	limma	2.55864e-10	1.41578e-09	TRUE	enriched hit	6.53683	FALSE	TRUE	TRUE
5591	URA7	P28274	CTP synthase 1 OS=Saccharomyces cerevisiae (strain ATCC 204508 / S288c) GN=URA7 PE=1 SV=2	3	1	1	1	6	3	6	6.1734	-3.22379	21.7977	-15.5042	2.57368e-10	1.41684e-09	14.1216	0.0993202	0.275226	0.292735	Short_CL - Long_CL	limma	2.57368e-10	1.41684e-09	TRUE	enriched hit	6.1734	FALSE	TRUE	TRUE
5592	GLR1	P41921|P41921-2	Glutathione reductase OS=Saccharomyces cerevisiae (strain ATCC 204508 / S288c) GN=GLR1 PE=1 SV=2|Isoform 2 of Glutathione reductase OS=Saccharomyces cerevisiae (strain ATCC 204508 / S288c) GN=GLR1	3	1	1	1	6	3	8	6.58034	-3.31774	22.8248	-15.4742	2.64187e-10	1.44019e-09	14.0956	0.0999765	0.275334	0.292735	Short_CL - Long_CL	limma	2.64187e-10	1.44019e-09	TRUE	enriched hit	6.58034	TRUE	TRUE	FALSE
5593	SKI2	P35207	Antiviral helicase SKI2 OS=Saccharomyces cerevisiae (strain ATCC 204508 / S288c) GN=SKI2 PE=1 SV=2	3	1	1	1	6	3	10	6.16268	-4.18495	21.8395	-15.4738	2.64279e-10	1.44019e-09	14.0952	0.0999853	0.275335	0.292735	Short_CL - Long_CL	limma	2.64279e-10	1.44019e-09	TRUE	enriched hit	6.16268	FALSE	TRUE	TRUE
5594	ASC1	P38011	Guanine nucleotide-binding protein subunit beta-like protein OS=Saccharomyces cerevisiae (strain ATCC 204508 / S288c) GN=ASC1 PE=1 SV=4	3	1	1	1	6	3	10	7.83884	-3.51933	23.7264	-15.4267	2.75375e-10	1.49311e-09	14.0542	0.101022	0.275504	0.292735	Short_CL - Long_CL	limma	2.75375e-10	1.49311e-09	TRUE	enriched hit	7.83884	FALSE	TRUE	TRUE
5595	PUF6	Q04373	Pumilio homology domain family member 6 OS=Saccharomyces cerevisiae (strain ATCC 204508 / S288c) GN=PUF6 PE=1 SV=1	3	1	1	1	6	3	11	7.12042	-4.19077	22.9307	-15.3939	2.83378e-10	1.52883e-09	14.0257	0.101748	0.275619	0.292735	Short_CL - Long_CL	limma	2.83378e-10	1.52883e-09	TRUE	enriched hit	7.12042	FALSE	TRUE	TRUE
5596	NOP12	Q08208	Nucleolar protein 12 OS=Saccharomyces cerevisiae (strain ATCC 204508 / S288c) GN=NOP12 PE=1 SV=1	3	1	1	1	6	3	8	6.40316	-2.74167	22.3738	-15.3773	2.8755e-10	1.54362e-09	14.0111	0.102119	0.275678	0.292735	Short_CL - Long_CL	limma	2.8755e-10	1.54362e-09	TRUE	enriched hit	6.40316	FALSE	TRUE	TRUE
5597	LCB4	Q12246	Sphingoid long chain base kinase 4 OS=Saccharomyces cerevisiae (strain ATCC 204508 / S288c) GN=LCB4 PE=1 SV=1	3	1	1	1	6	3	3	5.69984	-4.6427	21.1108	-15.346	2.95536e-10	1.57863e-09	13.9837	0.102817	0.275787	0.292735	Short_CL - Long_CL	limma	2.95536e-10	1.57863e-09	TRUE	enriched hit	5.69984	FALSE	TRUE	TRUE
5598	RSP5	P39940	E3 ubiquitin-protein ligase RSP5 OS=Saccharomyces cerevisiae (strain ATCC 204508 / S288c) GN=RSP5 PE=1 SV=1	3	1	1	1	6	3	9	6.03773	-2.73222	21.9623	-15.3246	3.01172e-10	1.60081e-09	13.9649	0.1033	0.275862	0.292735	Short_CL - Long_CL	limma	3.01172e-10	1.60081e-09	TRUE	enriched hit	6.03773	FALSE	TRUE	TRUE
5599	CHO2	P05374	Phosphatidylethanolamine N-methyltransferase OS=Saccharomyces cerevisiae (strain ATCC 204508 / S288c) GN=CHO2 PE=1 SV=1	3	1	1	1	6	3	13	6.62264	-4.65069	22.9889	-15.263	3.17949e-10	1.6817e-09	13.9108	0.104692	0.276073	0.292735	Short_CL - Long_CL	limma	3.17949e-10	1.6817e-09	TRUE	enriched hit	6.62264	FALSE	TRUE	TRUE
5600	RPS6A|RPS6B	P0CX37|P0CX38	40S ribosomal protein S6-A OS=Saccharomyces cerevisiae (strain ATCC 204508 / S288c) GN=RPS6A PE=1 SV=1|40S ribosomal protein S6-B OS=Saccharomyces cerevisiae (strain ATCC 204508 / S288c) GN=RPS6B PE=1 SV=1	3	1	1	1	6	3	13	8.23162	-4.679	23.5164	-15.2363	3.25537e-10	1.71344e-09	13.8872	0.105301	0.276164	0.292735	Short_CL - Long_CL	limma	3.25537e-10	1.71344e-09	TRUE	enriched hit	8.23162	FALSE	TRUE	TRUE
5601	RPL8A	P17076	60S ribosomal protein L8-A OS=Saccharomyces cerevisiae (strain ATCC 204508 / S288c) GN=RPL8A PE=1 SV=4	2	1	NA	1	6	2	2	6.82062	-3.67716	20.8635	-15.2082	3.33729e-10	1.74803e-09	13.8594	0.105944	0.276259	0.292735	Short_CL - Long_CL	limma	3.33729e-10	1.74803e-09	TRUE	enriched hit	6.82062	FALSE	TRUE	TRUE
5602	YGR125W	P53273	Uncharacterized vacuolar membrane protein YGR125W OS=Saccharomyces cerevisiae (strain ATCC 204508 / S288c) GN=YGR125W PE=1 SV=1	2	1	1	NA	6	2	2	5.59336	-4.25157	19.0356	-15.1992	3.36409e-10	1.75355e-09	13.8005	0.106151	0.276289	0.292735	Short_CL - Long_CL	limma	3.36409e-10	1.75355e-09	TRUE	enriched hit	5.59336	FALSE	TRUE	TRUE
5603	RPL9A	P05738	60S ribosomal protein L9-A OS=Saccharomyces cerevisiae (strain ATCC 204508 / S288c) GN=RPL9A PE=1 SV=2	3	1	1	1	6	3	9	7.54812	-3.76035	23.5396	-15.1764	3.43288e-10	1.77459e-09	13.8342	0.106677	0.276366	0.292735	Short_CL - Long_CL	limma	3.43288e-10	1.77459e-09	TRUE	enriched hit	7.54812	TRUE	TRUE	FALSE
5604	TAL1	P15019	Transaldolase OS=Saccharomyces cerevisiae (strain ATCC 204508 / S288c) GN=TAL1 PE=1 SV=4	3	1	1	1	6	3	10	6.26683	-2.6482	22.5335	-15.1749	3.43735e-10	1.77459e-09	13.8329	0.106711	0.276371	0.292735	Short_CL - Long_CL	limma	3.43735e-10	1.77459e-09	TRUE	enriched hit	6.26683	TRUE	TRUE	FALSE
5605	NGL2	Q03264	RNA exonuclease NGL2 OS=Saccharomyces cerevisiae (strain ATCC 204508 / S288c) GN=NGL2 PE=1 SV=1	3	1	1	1	6	3	4	5.68705	-5.11281	19.3916	-15.1472	3.52288e-10	1.81009e-09	13.8103	0.107352	0.276463	0.292735	Short_CL - Long_CL	limma	3.52288e-10	1.81009e-09	TRUE	enriched hit	5.68705	FALSE	TRUE	TRUE
5606	NSG1	P38837	Protein NSG1 OS=Saccharomyces cerevisiae (strain ATCC 204508 / S288c) GN=NSG1 PE=1 SV=1	3	1	1	1	6	3	5	6.21647	-4.5321	21.4662	-15.0458	3.85618e-10	1.96334e-09	13.718	0.109725	0.276796	0.292735	Short_CL - Long_CL	limma	3.85618e-10	1.96334e-09	TRUE	enriched hit	6.21647	FALSE	TRUE	TRUE
5607	NSA2	P40078	Ribosome biogenesis protein NSA2 OS=Saccharomyces cerevisiae (strain ATCC 204508 / S288c) GN=NSA2 PE=1 SV=1	3	1	1	1	6	3	6	6.31178	-3.89318	21.5152	-15.0454	3.85753e-10	1.96334e-09	13.7176	0.109734	0.276797	0.292735	Short_CL - Long_CL	limma	3.85753e-10	1.96334e-09	TRUE	enriched hit	6.31178	FALSE	TRUE	TRUE
5608	HIS4	P00815	Histidine biosynthesis trifunctional protein OS=Saccharomyces cerevisiae (strain ATCC 204508 / S288c) GN=HIS4 PE=1 SV=3	3	1	1	1	6	3	12	6.34717	-3.05516	22.6763	-15.0174	3.95543e-10	2.00371e-09	13.6926	0.110397	0.276888	0.292735	Short_CL - Long_CL	limma	3.95543e-10	2.00371e-09	TRUE	enriched hit	6.34717	FALSE	TRUE	TRUE
5609	HOM3	P10869	Aspartokinase OS=Saccharomyces cerevisiae (strain ATCC 204508 / S288c) GN=HOM3 PE=1 SV=2	3	1	1	1	6	3	4	6.07912	-3.68043	20.9773	-15.0073	3.99135e-10	2.01246e-09	13.6841	0.110637	0.27692	0.292735	Short_CL - Long_CL	limma	3.99135e-10	2.01246e-09	TRUE	enriched hit	6.07912	FALSE	TRUE	TRUE
5610	ERP1	Q05359	Protein ERP1 OS=Saccharomyces cerevisiae (strain ATCC 204508 / S288c) GN=ERP1 PE=1 SV=1	2	1	NA	1	6	2	2	5.88632	-2.63944	20.3776	-14.965	4.14564e-10	2.08053e-09	13.6464	0.111645	0.277055	0.292735	Short_CL - Long_CL	limma	4.14564e-10	2.08053e-09	TRUE	enriched hit	5.88632	FALSE	TRUE	TRUE
5611	STT4	P37297	Phosphatidylinositol 4-kinase STT4 OS=Saccharomyces cerevisiae (strain ATCC 204508 / S288c) GN=STT4 PE=1 SV=1	3	1	1	1	6	3	5	5.74045	-4.30012	20.5899	-14.9536	4.18831e-10	2.09222e-09	13.6353	0.111918	0.277091	0.292735	Short_CL - Long_CL	limma	4.18831e-10	2.09222e-09	TRUE	enriched hit	5.74045	FALSE	TRUE	TRUE
5612	PNO1	Q99216	Pre-rRNA-processing protein PNO1 OS=Saccharomyces cerevisiae (strain ATCC 204508 / S288c) GN=PNO1 PE=1 SV=1	3	1	1	1	6	3	5	6.48778	-2.84063	22.0348	-14.9107	4.35318e-10	2.16456e-09	13.5967	0.11295	0.277227	0.292735	Short_CL - Long_CL	limma	4.35318e-10	2.16456e-09	TRUE	enriched hit	6.48778	FALSE	TRUE	TRUE
5613	RPS23A|RPS23B	P0CX29|P0CX30	40S ribosomal protein S23-A OS=Saccharomyces cerevisiae (strain ATCC 204508 / S288c) GN=RPS23A PE=1 SV=1|40S ribosomal protein S23-B OS=Saccharomyces cerevisiae (strain ATCC 204508 / S288c) GN=RPS23B PE=1 SV=1	3	1	1	1	6	3	7	7.48513	-3.56092	22.3131	-14.9055	4.37398e-10	2.16492e-09	13.5919	0.113078	0.277243	0.292735	Short_CL - Long_CL	limma	4.37398e-10	2.16492e-09	TRUE	enriched hit	7.48513	TRUE	TRUE	FALSE
5614	CHS1	P08004	Chitin synthase 1 OS=Saccharomyces cerevisiae (strain ATCC 204508 / S288c) GN=CHS1 PE=1 SV=2	3	1	1	1	6	3	4	5.94671	-4.77578	20.8987	-14.8946	4.41681e-10	2.17614e-09	13.4939	0.113339	0.277277	0.292735	Short_CL - Long_CL	limma	4.41681e-10	2.17614e-09	TRUE	enriched hit	5.94671	TRUE	TRUE	FALSE
5615	MIR1	P23641	Mitochondrial phosphate carrier protein OS=Saccharomyces cerevisiae (strain ATCC 204508 / S288c) GN=MIR1 PE=1 SV=1	3	1	1	1	6	3	3	6.14426	-3.88844	19.5666	-14.882	4.46759e-10	2.19115e-09	13.575	0.113646	0.277317	0.292735	Short_CL - Long_CL	limma	4.46759e-10	2.19115e-09	TRUE	enriched hit	6.14426	TRUE	TRUE	FALSE
5616	IKI3	Q06706	Elongator complex protein 1 OS=Saccharomyces cerevisiae (strain ATCC 204508 / S288c) GN=IKI3 PE=1 SV=1	3	1	1	1	6	3	12	6.37427	-4.24859	22.9886	-14.8657	4.53364e-10	2.21348e-09	13.556	0.114041	0.277367	0.292735	Short_CL - Long_CL	limma	4.53364e-10	2.21348e-09	TRUE	enriched hit	6.37427	FALSE	TRUE	TRUE
5617	THO2	P53552	THO complex subunit 2 OS=Saccharomyces cerevisiae (strain ATCC 204508 / S288c) GN=THO2 PE=1 SV=1	2	1	1	NA	6	2	4	5.55795	-4.41154	20.4186	-14.8438	4.62436e-10	2.24761e-09	13.5376	0.114575	0.277435	0.292735	Short_CL - Long_CL	limma	4.62436e-10	2.24761e-09	TRUE	enriched hit	5.55795	FALSE	TRUE	TRUE
5618	PDR12	Q02785	ATP-dependent permease PDR12 OS=Saccharomyces cerevisiae (strain ATCC 204508 / S288c) GN=PDR12 PE=1 SV=1	3	1	1	1	6	3	20	6.89924	-4.00359	23.9065	-14.8308	4.67923e-10	2.26407e-09	13.5244	0.114894	0.277476	0.292735	Short_CL - Long_CL	limma	4.67923e-10	2.26407e-09	TRUE	enriched hit	6.89924	FALSE	TRUE	TRUE
5619	YHR127W	P38833	Uncharacterized protein YHR127W OS=Saccharomyces cerevisiae (strain ATCC 204508 / S288c) GN=YHR127W PE=1 SV=1	2	1	NA	1	6	2	2	5.66951	-2.67424	20.2402	-14.7967	4.82606e-10	2.32302e-09	13.4935	0.115731	0.27758	0.292735	Short_CL - Long_CL	limma	4.82606e-10	2.32302e-09	TRUE	enriched hit	5.66951	FALSE	TRUE	TRUE
5620	HEL2	Q05580	E3 ubiquitin-protein ligase HEL2 OS=Saccharomyces cerevisiae (strain ATCC 204508 / S288c) GN=HEL2 PE=1 SV=1	3	1	1	1	6	3	4	5.59825	-4.05714	19.3443	-14.7926	4.84411e-10	2.32302e-09	13.4948	0.115832	0.277593	0.292735	Short_CL - Long_CL	limma	4.84411e-10	2.32302e-09	TRUE	enriched hit	5.59825	FALSE	TRUE	TRUE
5621	YML6	P51998	54S ribosomal protein YmL6, mitochondrial OS=Saccharomyces cerevisiae (strain ATCC 204508 / S288c) GN=YML6 PE=1 SV=1	3	1	1	1	6	3	5	5.58274	-4.06149	19.5919	-14.7635	4.97365e-10	2.37459e-09	13.4684	0.11655	0.277681	0.292735	Short_CL - Long_CL	limma	4.97365e-10	2.37459e-09	TRUE	enriched hit	5.58274	FALSE	TRUE	TRUE
5622	GUA1	P38625	GMP synthase [glutamine-hydrolyzing] OS=Saccharomyces cerevisiae (strain ATCC 204508 / S288c) GN=GUA1 PE=1 SV=4	3	1	1	1	6	3	12	6.73935	-3.02592	23.3412	-14.7495	5.03748e-10	2.39447e-09	13.4505	0.116897	0.277724	0.292735	Short_CL - Long_CL	limma	5.03748e-10	2.39447e-09	TRUE	enriched hit	6.73935	TRUE	TRUE	FALSE
5623	YPR114W	Q06107	Uncharacterized TLC domain-containing protein YPR114W OS=Saccharomyces cerevisiae (strain ATCC 204508 / S288c) GN=YPR114W PE=1 SV=1	2	1	1	NA	6	2	3	6.28362	-3.28917	21.066	-14.7308	5.12419e-10	2.425e-09	13.4379	0.117363	0.27778	0.292735	Short_CL - Long_CL	limma	5.12419e-10	2.425e-09	TRUE	enriched hit	6.28362	FALSE	TRUE	TRUE
5624	SEC21	P32074	Coatomer subunit gamma OS=Saccharomyces cerevisiae (strain ATCC 204508 / S288c) GN=SEC21 PE=1 SV=2	3	1	1	1	6	3	12	6.02629	-3.12069	21.8039	-14.7218	5.16624e-10	2.43422e-09	13.4252	0.117586	0.277807	0.292735	Short_CL - Long_CL	limma	5.16624e-10	2.43422e-09	TRUE	enriched hit	6.02629	FALSE	TRUE	TRUE
5625	CBF5	P33322	H/ACA ribonucleoprotein complex subunit 4 OS=Saccharomyces cerevisiae (strain ATCC 204508 / S288c) GN=CBF5 PE=1 SV=1	3	1	1	1	6	3	13	7.02863	-4.66967	22.7079	-14.6939	5.29953e-10	2.47862e-09	13.3996	0.118284	0.277891	0.292735	Short_CL - Long_CL	limma	5.29953e-10	2.47862e-09	TRUE	enriched hit	7.02863	FALSE	TRUE	TRUE
5626	MRPL3	P36516	54S ribosomal protein L3, mitochondrial OS=Saccharomyces cerevisiae (strain ATCC 204508 / S288c) GN=MRPL3 PE=1 SV=2	2	1	NA	1	6	2	3	5.59567	-3.02544	19.9867	-14.6892	5.32206e-10	2.47862e-09	13.3972	0.1184	0.277905	0.292735	Short_CL - Long_CL	limma	5.32206e-10	2.47862e-09	TRUE	enriched hit	5.59567	FALSE	TRUE	TRUE
5627	SSM4	P40318	ERAD-associated E3 ubiquitin-protein ligase DOA10 OS=Saccharomyces cerevisiae (strain ATCC 204508 / S288c) GN=SSM4 PE=1 SV=1	3	1	1	1	6	3	12	6.54366	-4.06652	21.9908	-14.6877	5.32938e-10	2.47862e-09	13.394	0.118438	0.277909	0.292735	Short_CL - Long_CL	limma	5.32938e-10	2.47862e-09	TRUE	enriched hit	6.54366	FALSE	TRUE	TRUE
5628	AHA1	Q12449	Hsp90 co-chaperone AHA1 OS=Saccharomyces cerevisiae (strain ATCC 204508 / S288c) GN=AHA1 PE=1 SV=1	3	1	1	1	6	3	6	6.46606	-4.37079	21.9927	-14.6757	5.38816e-10	2.4952e-09	13.383	0.118739	0.277945	0.292735	Short_CL - Long_CL	limma	5.38816e-10	2.4952e-09	TRUE	enriched hit	6.46606	FALSE	TRUE	TRUE
5629	TMA108	P40462	Protein TMA108 OS=Saccharomyces cerevisiae (strain ATCC 204508 / S288c) GN=TMA108 PE=1 SV=1	3	1	1	1	6	3	6	6.19593	-4.01727	21.3901	-14.6665	5.43383e-10	2.5056e-09	13.3745	0.118971	0.277972	0.292735	Short_CL - Long_CL	limma	5.43383e-10	2.5056e-09	TRUE	enriched hit	6.19593	FALSE	TRUE	TRUE
5630	SHE10	P53075	Outer spore wall assembly protein SHE10 OS=Saccharomyces cerevisiae (strain ATCC 204508 / S288c) GN=SHE10 PE=1 SV=1	3	1	1	1	6	3	6	6.10767	-3.90369	21.6408	-14.6402	5.56606e-10	2.54646e-09	13.3504	0.119634	0.27805	0.292735	Short_CL - Long_CL	limma	5.56606e-10	2.54646e-09	TRUE	enriched hit	6.10767	FALSE	TRUE	TRUE
5631	NMA111	P53920	Pro-apoptotic serine protease NMA111 OS=Saccharomyces cerevisiae (strain ATCC 204508 / S288c) GN=NMA111 PE=1 SV=1	3	1	1	1	6	3	12	6.37974	-4.12589	22.8094	-14.6395	5.56964e-10	2.54646e-09	13.3498	0.119651	0.278052	0.292735	Short_CL - Long_CL	limma	5.56964e-10	2.54646e-09	TRUE	enriched hit	6.37974	FALSE	TRUE	TRUE
5632	RBG1	P39729	Ribosome-interacting GTPase 1 OS=Saccharomyces cerevisiae (strain ATCC 204508 / S288c) GN=RBG1 PE=1 SV=1	3	1	1	1	6	3	8	6.41449	-2.72389	21.6267	-14.6197	5.67168e-10	2.57227e-09	13.3316	0.120153	0.27811	0.292735	Short_CL - Long_CL	limma	5.67168e-10	2.57227e-09	TRUE	enriched hit	6.41449	TRUE	TRUE	FALSE
5633	NAT1	P12945	N-terminal acetyltransferase A complex subunit NAT1 OS=Saccharomyces cerevisiae (strain ATCC 204508 / S288c) GN=NAT1 PE=1 SV=2	3	1	1	1	6	3	10	5.98583	-3.10006	22.0192	-14.6193	5.67378e-10	2.57227e-09	13.3312	0.120163	0.278111	0.292735	Short_CL - Long_CL	limma	5.67378e-10	2.57227e-09	TRUE	enriched hit	5.98583	FALSE	TRUE	TRUE
5634	RPL3	P14126	60S ribosomal protein L3 OS=Saccharomyces cerevisiae (strain ATCC 204508 / S288c) GN=RPL3 PE=1 SV=4	3	1	1	1	6	3	19	7.56686	-3.42431	24.3948	-14.6131	5.70616e-10	2.57613e-09	13.3255	0.12032	0.278129	0.292735	Short_CL - Long_CL	limma	5.70616e-10	2.57613e-09	TRUE	enriched hit	7.56686	TRUE	TRUE	FALSE
5635	FRS1	P15624	Phenylalanine--tRNA ligase beta subunit OS=Saccharomyces cerevisiae (strain ATCC 204508 / S288c) GN=FRS1 PE=1 SV=3	3	1	1	1	6	3	10	6.42757	-2.1716	22.8364	-14.5773	5.8968e-10	2.6511e-09	13.2925	0.121231	0.278234	0.292735	Short_CL - Long_CL	limma	5.8968e-10	2.6511e-09	TRUE	enriched hit	6.42757	TRUE	TRUE	FALSE
5636	RPS1B	P23248	40S ribosomal protein S1-B OS=Saccharomyces cerevisiae (strain ATCC 204508 / S288c) GN=RPS1B PE=1 SV=3	3	1	1	1	5	3	3	7.28357	-5.58727	20.3666	-14.5038	6.3098e-10	2.82501e-09	13.2331	0.123118	0.278445	0.292735	Short_CL - Long_CL	limma	6.3098e-10	2.82501e-09	TRUE	enriched hit	7.28357	TRUE	TRUE	FALSE
5637	MRPL10	P36520	54S ribosomal protein L10, mitochondrial OS=Saccharomyces cerevisiae (strain ATCC 204508 / S288c) GN=MRPL10 PE=1 SV=2	2	1	1	NA	6	2	6	6.04507	-3.25259	21.0291	-14.4921	6.37857e-10	2.844e-09	13.2211	0.123422	0.278479	0.292735	Short_CL - Long_CL	limma	6.37857e-10	2.844e-09	TRUE	enriched hit	6.04507	FALSE	TRUE	TRUE
5638	LPD1	P09624	Dihydrolipoyl dehydrogenase, mitochondrial OS=Saccharomyces cerevisiae (strain ATCC 204508 / S288c) GN=LPD1 PE=1 SV=1	3	1	1	1	6	3	14	6.3928	-2.57817	23.1217	-14.4816	6.44082e-10	2.85287e-09	13.2039	0.123694	0.278508	0.292735	Short_CL - Long_CL	limma	6.44082e-10	2.85287e-09	TRUE	enriched hit	6.3928	TRUE	TRUE	FALSE
5639	RSN1	Q03516	Uncharacterized protein RSN1 OS=Saccharomyces cerevisiae (strain ATCC 204508 / S288c) GN=RSN1 PE=1 SV=1	3	1	1	1	6	3	17	6.70297	-4.44238	23.9539	-14.4798	6.45135e-10	2.85287e-09	13.2023	0.12374	0.278513	0.292735	Short_CL - Long_CL	limma	6.45135e-10	2.85287e-09	TRUE	enriched hit	6.70297	FALSE	TRUE	TRUE
5640	SCS3	P53012	FIT family protein SCS3 OS=Saccharomyces cerevisiae (strain ATCC 204508 / S288c) GN=SCS3 PE=1 SV=1	3	1	1	1	6	3	2	6.22403	-3.79527	19.5882	-14.4628	6.55355e-10	2.88624e-09	13.1955	0.124181	0.278561	0.292735	Short_CL - Long_CL	limma	6.55355e-10	2.88624e-09	TRUE	enriched hit	6.22403	FALSE	TRUE	TRUE
5641	SAC1	P32368	Phosphoinositide phosphatase SAC1 OS=Saccharomyces cerevisiae (strain ATCC 204508 / S288c) GN=SAC1 PE=1 SV=1	3	1	1	1	6	3	4	6.06548	-3.89514	20.8154	-14.4457	6.65858e-10	2.91176e-09	13.1794	0.124628	0.27861	0.292735	Short_CL - Long_CL	limma	6.65858e-10	2.91176e-09	TRUE	enriched hit	6.06548	FALSE	TRUE	TRUE
5642	TSA1	P34760	Peroxiredoxin TSA1 OS=Saccharomyces cerevisiae (strain ATCC 204508 / S288c) GN=TSA1 PE=1 SV=3	3	1	1	1	6	3	10	7.14818	-2.82954	22.8755	-14.4446	6.66548e-10	2.91176e-09	13.1695	0.124657	0.278613	0.292735	Short_CL - Long_CL	limma	6.66548e-10	2.91176e-09	TRUE	enriched hit	7.14818	TRUE	TRUE	FALSE
5643	RPL20A|RPL20B	P0CX23|P0CX24	60S ribosomal protein L20-A OS=Saccharomyces cerevisiae (strain ATCC 204508 / S288c) GN=RPL20A PE=1 SV=1|60S ribosomal protein L20-B OS=Saccharomyces cerevisiae (strain ATCC 204508 / S288c) GN=RPL20B PE=1 SV=1	3	1	1	1	6	3	11	8.25025	-2.70021	23.9729	-14.4389	6.70069e-10	2.91534e-09	13.1642	0.124806	0.278629	0.292735	Short_CL - Long_CL	limma	6.70069e-10	2.91534e-09	TRUE	enriched hit	8.25025	FALSE	TRUE	TRUE
5644	NOP7	P53261	Pescadillo homolog OS=Saccharomyces cerevisiae (strain ATCC 204508 / S288c) GN=NOP7 PE=1 SV=1	3	1	1	1	6	3	17	6.8767	-3.76333	23.1266	-14.411	6.87649e-10	2.97981e-09	13.1382	0.125536	0.278707	0.292735	Short_CL - Long_CL	limma	6.87649e-10	2.97981e-09	TRUE	enriched hit	6.8767	FALSE	TRUE	TRUE
5645	RPT1	P33299	26S protease regulatory subunit 7 homolog OS=Saccharomyces cerevisiae (strain ATCC 204508 / S288c) GN=RPT1 PE=1 SV=1	3	1	1	1	6	3	6	6.19741	-2.78259	21.6455	-14.3564	7.23441e-10	3.12237e-09	13.0872	0.126973	0.278858	0.292735	Short_CL - Long_CL	limma	7.23441e-10	3.12237e-09	TRUE	enriched hit	6.19741	FALSE	TRUE	TRUE
5646	YMR027W	Q04371	Protein-glutamate O-methyltransferase OS=Saccharomyces cerevisiae (strain ATCC 204508 / S288c) GN=YMR027W PE=1 SV=1	3	1	1	1	6	3	6	6.03219	-3.85678	20.583	-14.3485	7.28776e-10	3.13287e-09	13.0823	0.127182	0.27888	0.292735	Short_CL - Long_CL	limma	7.28776e-10	3.13287e-09	TRUE	enriched hit	6.03219	TRUE	TRUE	FALSE
5647	CCT4	P39078	T-complex protein 1 subunit delta OS=Saccharomyces cerevisiae (strain ATCC 204508 / S288c) GN=CCT4 PE=1 SV=2	3	1	1	1	6	3	10	6.47635	-3.23711	22.3445	-14.3395	7.34969e-10	3.14695e-09	13.0713	0.127423	0.278905	0.292735	Short_CL - Long_CL	limma	7.34969e-10	3.14695e-09	TRUE	enriched hit	6.47635	FALSE	TRUE	TRUE
5648	GPD1	Q00055	Glycerol-3-phosphate dehydrogenase [NAD(+)] 1 OS=Saccharomyces cerevisiae (strain ATCC 204508 / S288c) GN=GPD1 PE=1 SV=4	3	1	1	1	6	3	5	6.36271	-3.72902	20.9676	-14.3348	7.3819e-10	3.14825e-09	13.0669	0.127547	0.278918	0.292735	Short_CL - Long_CL	limma	7.3819e-10	3.14825e-09	TRUE	enriched hit	6.36271	FALSE	TRUE	TRUE
5649	NAN1	Q02931	NET1-associated nuclear protein 1 OS=Saccharomyces cerevisiae (strain ATCC 204508 / S288c) GN=NAN1 PE=1 SV=1	3	1	1	1	6	3	7	6.26326	-3.48296	22.2616	-14.2729	7.82133e-10	3.32253e-09	13.0088	0.129198	0.279086	0.292735	Short_CL - Long_CL	limma	7.82133e-10	3.32253e-09	TRUE	enriched hit	6.26326	FALSE	TRUE	TRUE
5650	RPL22A	P05749	60S ribosomal protein L22-A OS=Saccharomyces cerevisiae (strain ATCC 204508 / S288c) GN=RPL22A PE=1 SV=3	3	1	1	1	5	3	2	6.21327	-4.68936	19.5689	-14.242	8.05181e-10	3.40702e-09	12.9729	0.130032	0.27917	0.292735	Short_CL - Long_CL	limma	8.05181e-10	3.40702e-09	TRUE	enriched hit	6.21327	FALSE	TRUE	TRUE
5651	CIC1	P38779	Proteasome-interacting protein CIC1 OS=Saccharomyces cerevisiae (strain ATCC 204508 / S288c) GN=CIC1 PE=1 SV=1	3	1	1	1	6	3	7	6.39635	-2.87611	22.5906	-14.2322	8.12554e-10	3.42219e-09	12.9704	0.130294	0.279196	0.292735	Short_CL - Long_CL	limma	8.12554e-10	3.42219e-09	TRUE	enriched hit	6.39635	FALSE	TRUE	TRUE
5652	ASP1	P38986	L-asparaginase 1 OS=Saccharomyces cerevisiae (strain ATCC 204508 / S288c) GN=ASP1 PE=1 SV=1	3	1	1	1	6	3	4	5.88666	-3.75058	20.7474	-14.2289	8.15108e-10	3.42219e-09	12.9684	0.130384	0.279205	0.292735	Short_CL - Long_CL	limma	8.15108e-10	3.42219e-09	TRUE	enriched hit	5.88666	FALSE	TRUE	TRUE
5653	TIF4632	P39936	Eukaryotic initiation factor 4F subunit p130 OS=Saccharomyces cerevisiae (strain ATCC 204508 / S288c) GN=TIF4632 PE=1 SV=1	3	1	1	1	6	3	9	6.52538	-3.28885	22.3104	-14.197	8.39936e-10	3.50828e-09	12.9371	0.131248	0.27929	0.292735	Short_CL - Long_CL	limma	8.39936e-10	3.50828e-09	TRUE	enriched hit	6.52538	FALSE	TRUE	TRUE
5654	MRD1	Q06106	Multiple RNA-binding domain-containing protein 1 OS=Saccharomyces cerevisiae (strain ATCC 204508 / S288c) GN=MRD1 PE=1 SV=1	3	1	1	1	6	3	16	6.6956	-3.14058	23.1022	-14.1942	8.42117e-10	3.50828e-09	12.9345	0.131323	0.279297	0.292735	Short_CL - Long_CL	limma	8.42117e-10	3.50828e-09	TRUE	enriched hit	6.6956	FALSE	TRUE	TRUE
5655	NOG2	P53742	Nucleolar GTP-binding protein 2 OS=Saccharomyces cerevisiae (strain ATCC 204508 / S288c) GN=NOG2 PE=1 SV=1	3	1	1	1	6	3	16	6.61173	-3.49939	22.7519	-14.161	8.68877e-10	3.60584e-09	12.903	0.132228	0.279385	0.292735	Short_CL - Long_CL	limma	8.68877e-10	3.60584e-09	TRUE	enriched hit	6.61173	FALSE	TRUE	TRUE
5656	SOF1	P33750	Protein SOF1 OS=Saccharomyces cerevisiae (strain ATCC 204508 / S288c) GN=SOF1 PE=1 SV=1	3	1	1	1	6	3	6	6.27517	-3.39686	21.9489	-14.1528	8.75663e-10	3.62008e-09	12.8952	0.132453	0.279406	0.292735	Short_CL - Long_CL	limma	8.75663e-10	3.62008e-09	TRUE	enriched hit	6.27517	FALSE	TRUE	TRUE
5657	MVD1	P32377	Diphosphomevalonate decarboxylase OS=Saccharomyces cerevisiae (strain ATCC 204508 / S288c) GN=MVD1 PE=1 SV=2	3	1	1	1	6	3	6	6.11183	-3.58218	20.757	-14.1267	8.97534e-10	3.69633e-09	12.8747	0.133169	0.279475	0.292735	Short_CL - Long_CL	limma	8.97534e-10	3.69633e-09	TRUE	enriched hit	6.11183	FALSE	TRUE	TRUE
5658	RTN1	Q04947	Reticulon-like protein 1 OS=Saccharomyces cerevisiae (strain ATCC 204508 / S288c) GN=RTN1 PE=1 SV=1	3	1	1	1	6	3	6	7.06445	-4.52526	22.2027	-14.1008	9.19755e-10	3.77344e-09	12.8458	0.133881	0.279542	0.292735	Short_CL - Long_CL	limma	9.19755e-10	3.77344e-09	TRUE	enriched hit	7.06445	FALSE	TRUE	TRUE
5659	IDP1	P21954	Isocitrate dehydrogenase [NADP], mitochondrial OS=Saccharomyces cerevisiae (strain ATCC 204508 / S288c) GN=IDP1 PE=1 SV=1	3	1	1	1	6	3	6	6.20305	-3.37521	21.6063	-14.0887	9.30399e-10	3.80265e-09	12.8342	0.134216	0.279574	0.292735	Short_CL - Long_CL	limma	9.30399e-10	3.80265e-09	TRUE	enriched hit	6.20305	FALSE	TRUE	TRUE
5660	BRX1	Q08235	Ribosome biogenesis protein BRX1 OS=Saccharomyces cerevisiae (strain ATCC 204508 / S288c) GN=BRX1 PE=1 SV=2	3	1	1	1	6	3	4	6.08361	-3.35436	20.2538	-14.0785	9.39407e-10	3.82498e-09	12.8338	0.134497	0.2796	0.292735	Short_CL - Long_CL	limma	9.39407e-10	3.82498e-09	TRUE	enriched hit	6.08361	FALSE	TRUE	TRUE
5661	NTH1	P32356	Neutral trehalase OS=Saccharomyces cerevisiae (strain ATCC 204508 / S288c) GN=NTH1 PE=1 SV=3	2	1	1	NA	6	2	4	5.53523	-2.99853	19.6523	-14.0653	9.51205e-10	3.85846e-09	12.824	0.134862	0.279634	0.292735	Short_CL - Long_CL	limma	9.51205e-10	3.85846e-09	TRUE	enriched hit	5.53523	FALSE	TRUE	TRUE
5662	DSE4	P53753	Endo-1,3(4)-beta-glucanase 1 OS=Saccharomyces cerevisiae (strain ATCC 204508 / S288c) GN=DSE4 PE=1 SV=1	3	1	1	1	6	3	4	5.94451	-5.08471	20.5357	-14.0606	9.55499e-10	3.86136e-09	12.7589	0.134994	0.279646	0.292735	Short_CL - Long_CL	limma	9.55499e-10	3.86136e-09	TRUE	enriched hit	5.94451	FALSE	TRUE	TRUE
5663	FAT1	P38225	Very long-chain fatty acid transport protein OS=Saccharomyces cerevisiae (strain ATCC 204508 / S288c) GN=FAT1 PE=1 SV=2	2	1	1	NA	6	2	4	5.74838	-4.08076	20.096	-14.0325	9.81338e-10	3.93679e-09	12.7957	0.135775	0.279718	0.292735	Short_CL - Long_CL	limma	9.81338e-10	3.93679e-09	TRUE	enriched hit	5.74838	FALSE	TRUE	TRUE
5664	SEC24	P40482	Protein transport protein SEC24 OS=Saccharomyces cerevisiae (strain ATCC 204508 / S288c) GN=SEC24 PE=1 SV=1	3	1	1	1	6	3	7	6.20981	-3.50851	22.2761	-14.0324	9.81461e-10	3.93679e-09	12.7804	0.135779	0.279718	0.292735	Short_CL - Long_CL	limma	9.81461e-10	3.93679e-09	TRUE	enriched hit	6.20981	FALSE	TRUE	TRUE
5665	NOP53	Q12080	Ribosome biogenesis protein NOP53 OS=Saccharomyces cerevisiae (strain ATCC 204508 / S288c) GN=NOP53 PE=1 SV=1	3	1	1	1	6	3	10	6.65669	-3.10988	22.6326	-14.0188	9.94197e-10	3.97311e-09	12.7674	0.136157	0.279753	0.292735	Short_CL - Long_CL	limma	9.94197e-10	3.97311e-09	TRUE	enriched hit	6.65669	FALSE	TRUE	TRUE
5666	MAM3	Q12296	Protein MAM3 OS=Saccharomyces cerevisiae (strain ATCC 204508 / S288c) GN=MAM3 PE=1 SV=1	2	1	1	NA	5	2	2	5.61108	-3.98336	19.3773	-13.9608	1.05071e-09	4.17781e-09	12.7096	0.137785	0.2799	0.292735	Short_CL - Long_CL	limma	1.05071e-09	4.17781e-09	TRUE	enriched hit	5.61108	FALSE	TRUE	TRUE
5667	OLE1	P21147	Acyl-CoA desaturase 1 OS=Saccharomyces cerevisiae (strain ATCC 204508 / S288c) GN=OLE1 PE=1 SV=2	3	1	1	1	6	3	5	6.45786	-4.28791	21.5727	-13.9584	1.05316e-09	4.17781e-09	12.7093	0.137854	0.279906	0.292735	Short_CL - Long_CL	limma	1.05316e-09	4.17781e-09	TRUE	enriched hit	6.45786	FALSE	TRUE	TRUE
5668	SSD1	P24276	Protein SSD1 OS=Saccharomyces cerevisiae (strain ATCC 204508 / S288c) GN=SSD1 PE=1 SV=1	3	1	1	1	6	3	10	6.18483	-4.09021	21.5558	-13.9352	1.07678e-09	4.2462e-09	12.6995	0.13851	0.279964	0.292735	Short_CL - Long_CL	limma	1.07678e-09	4.2462e-09	TRUE	enriched hit	6.18483	FALSE	TRUE	TRUE
5669	FKS1	P38631	1,3-beta-glucan synthase component FKS1 OS=Saccharomyces cerevisiae (strain ATCC 204508 / S288c) GN=FKS1 PE=1 SV=2	3	1	1	1	6	3	30	7.4682	-4.13594	24.7497	-13.9337	1.07827e-09	4.2462e-09	12.6856	0.138551	0.279967	0.292735	Short_CL - Long_CL	limma	1.07827e-09	4.2462e-09	TRUE	enriched hit	7.4682	FALSE	TRUE	TRUE
5670	NOP9	P47077	Nucleolar protein 9 OS=Saccharomyces cerevisiae (strain ATCC 204508 / S288c) GN=NOP9 PE=1 SV=1	3	1	1	1	6	3	11	6.30959	-3.54655	22.4537	-13.9158	1.09692e-09	4.30392e-09	12.6683	0.139059	0.280012	0.292735	Short_CL - Long_CL	limma	1.09692e-09	4.30392e-09	TRUE	enriched hit	6.30959	FALSE	TRUE	TRUE
5671	MYO5	Q04439	Myosin-5 OS=Saccharomyces cerevisiae (strain ATCC 204508 / S288c) GN=MYO5 PE=1 SV=1	3	1	1	1	6	3	5	5.79471	-3.32045	21.1633	-13.9092	1.10384e-09	4.31103e-09	12.662	0.139246	0.280028	0.292735	Short_CL - Long_CL	limma	1.10384e-09	4.31103e-09	TRUE	enriched hit	5.79471	FALSE	TRUE	TRUE
5672	UTP10	P42945	U3 small nucleolar RNA-associated protein 10 OS=Saccharomyces cerevisiae (strain ATCC 204508 / S288c) GN=UTP10 PE=1 SV=1	3	1	1	1	6	3	15	6.18328	-5.3453	22.3547	-13.9049	1.10846e-09	4.31103e-09	12.6578	0.139369	0.280039	0.292735	Short_CL - Long_CL	limma	1.10846e-09	4.31103e-09	TRUE	enriched hit	6.18328	FALSE	TRUE	TRUE
5673	RQC2	Q12532	Ribosome quality control complex subunit 2 OS=Saccharomyces cerevisiae (strain ATCC 204508 / S288c) GN=RQC2 PE=1 SV=1	3	1	1	1	6	3	15	6.41123	-4.14294	22.9912	-13.9027	1.11072e-09	4.31103e-09	12.6557	0.13943	0.280044	0.320004	Short_CL - Long_CL	limma	1.11072e-09	4.31103e-09	TRUE	enriched hit	6.41123	FALSE	TRUE	TRUE
5674	RPL4A	P10664	60S ribosomal protein L4-A OS=Saccharomyces cerevisiae (strain ATCC 204508 / S288c) GN=RPL4A PE=1 SV=4	3	1	1	1	6	3	2	6.90218	-6.36352	21.1079	-13.8779	1.13748e-09	4.39908e-09	12.6446	0.140138	0.280221	0.320004	Short_CL - Long_CL	limma	1.13748e-09	4.39908e-09	TRUE	enriched hit	6.90218	FALSE	TRUE	TRUE
5675	MCK1	P21965	Protein kinase MCK1 OS=Saccharomyces cerevisiae (strain ATCC 204508 / S288c) GN=MCK1 PE=1 SV=1	3	1	1	1	6	3	3	5.73272	-2.18625	19.6933	-13.7905	1.23735e-09	4.76822e-09	12.5544	0.142653	0.280837	0.320004	Short_CL - Long_CL	limma	1.23735e-09	4.76822e-09	TRUE	enriched hit	5.73272	TRUE	TRUE	FALSE
5676	SRP54	P20424	Signal recognition particle subunit SRP54 OS=Saccharomyces cerevisiae (strain ATCC 204508 / S288c) GN=SRP54 PE=1 SV=2	3	1	1	1	6	3	5	6.22729	-3.53355	21.4846	-13.7637	1.26977e-09	4.87575e-09	12.5208	0.14343	0.281023	0.320004	Short_CL - Long_CL	limma	1.26977e-09	4.87575e-09	TRUE	enriched hit	6.22729	FALSE	TRUE	TRUE
5677	SST2	P11972	Protein SST2 OS=Saccharomyces cerevisiae (strain ATCC 204508 / S288c) GN=SST2 PE=1 SV=2	3	1	1	1	6	3	7	6.18721	-4.47467	22.1022	-13.7559	1.27935e-09	4.89512e-09	12.5132	0.143656	0.281077	0.320004	Short_CL - Long_CL	limma	1.27935e-09	4.89512e-09	TRUE	enriched hit	6.18721	FALSE	TRUE	TRUE
5678	SVL3	Q03088	Styryl dye vacuolar localization protein 3 OS=Saccharomyces cerevisiae (strain ATCC 204508 / S288c) GN=SVL3 PE=1 SV=1	2	1	1	NA	6	2	2	5.76357	-3.21785	20.0862	-13.7386	1.30104e-09	4.9605e-09	12.5164	0.144162	0.281197	0.320004	Short_CL - Long_CL	limma	1.30104e-09	4.9605e-09	TRUE	enriched hit	5.76357	FALSE	TRUE	TRUE
5679	DAP2	P18962	Dipeptidyl aminopeptidase B OS=Saccharomyces cerevisiae (strain ATCC 204508 / S288c) GN=DAP2 PE=1 SV=2	3	1	1	1	6	3	14	6.66255	-3.20938	23.5614	-13.6746	1.38442e-09	5.24337e-09	12.4335	0.146041	0.281636	0.320004	Short_CL - Long_CL	limma	1.38442e-09	5.24337e-09	TRUE	enriched hit	6.66255	TRUE	TRUE	FALSE
5680	SEC13	Q04491	Protein transport protein SEC13 OS=Saccharomyces cerevisiae (strain ATCC 204508 / S288c) GN=SEC13 PE=1 SV=1	3	1	1	1	6	3	4	7.03242	-3.23333	22.2146	-13.6742	1.38495e-09	5.24337e-09	12.4331	0.146052	0.281639	0.320004	Short_CL - Long_CL	limma	1.38495e-09	5.24337e-09	TRUE	enriched hit	7.03242	FALSE	TRUE	TRUE
5681	GND1	P38720	6-phosphogluconate dehydrogenase, decarboxylating 1 OS=Saccharomyces cerevisiae (strain ATCC 204508 / S288c) GN=GND1 PE=1 SV=1	3	1	1	1	6	3	10	6.62653	-2.42184	23.0239	-13.6648	1.39762e-09	5.27283e-09	12.4239	0.146328	0.281703	0.320004	Short_CL - Long_CL	limma	1.39762e-09	5.27283e-09	TRUE	enriched hit	6.62653	TRUE	TRUE	FALSE
5682	SSE1	P32589	Heat shock protein homolog SSE1 OS=Saccharomyces cerevisiae (strain ATCC 204508 / S288c) GN=SSE1 PE=1 SV=4	3	1	1	1	6	3	28	7.14782	-2.43124	25.3327	-13.6551	1.41093e-09	5.3045e-09	12.4144	0.146616	0.281769	0.320004	Short_CL - Long_CL	limma	1.41093e-09	5.3045e-09	TRUE	enriched hit	7.14782	FALSE	TRUE	TRUE
5683	RPS14B	P39516	40S ribosomal protein S14-B OS=Saccharomyces cerevisiae (strain ATCC 204508 / S288c) GN=RPS14B PE=1 SV=2	3	1	1	1	6	3	7	7.37602	-2.63255	23.0018	-13.6201	1.45976e-09	5.46904e-09	12.38	0.147652	0.282005	0.320004	Short_CL - Long_CL	limma	1.45976e-09	5.46904e-09	TRUE	enriched hit	7.37602	FALSE	TRUE	TRUE
5684	RPO21	P04050	DNA-directed RNA polymerase II subunit RPB1 OS=Saccharomyces cerevisiae (strain ATCC 204508 / S288c) GN=RPO21 PE=1 SV=2	3	1	1	1	6	3	22	6.57294	-3.16292	24.0534	-13.5858	1.50964e-09	5.63632e-09	12.3461	0.148677	0.282236	0.320004	Short_CL - Long_CL	limma	1.50964e-09	5.63632e-09	TRUE	enriched hit	6.57294	FALSE	TRUE	TRUE
5685	RMD9	P53140	Protein RMD9, mitochondrial OS=Saccharomyces cerevisiae (strain ATCC 204508 / S288c) GN=RMD9 PE=1 SV=1	3	1	1	1	6	3	4	5.75204	-5.30178	20.0033	-13.5625	1.54438e-09	5.74616e-09	12.3465	0.149373	0.282392	0.320004	Short_CL - Long_CL	limma	1.54438e-09	5.74616e-09	TRUE	enriched hit	5.75204	FALSE	TRUE	TRUE
5686	CCT7	P42943	T-complex protein 1 subunit eta OS=Saccharomyces cerevisiae (strain ATCC 204508 / S288c) GN=CCT7 PE=1 SV=1	3	1	1	1	6	3	3	5.84577	-3.74111	19.4996	-13.552	1.56028e-09	5.78538e-09	12.3282	0.149687	0.282461	0.320004	Short_CL - Long_CL	limma	1.56028e-09	5.78538e-09	TRUE	enriched hit	5.84577	FALSE	TRUE	TRUE
5687	SKI3	P17883	Superkiller protein 3 OS=Saccharomyces cerevisiae (strain ATCC 204508 / S288c) GN=SKI3 PE=1 SV=2	3	1	1	1	6	3	8	6.31826	-3.95826	21.6206	-13.5227	1.60577e-09	5.93365e-09	12.2837	0.15057	0.282656	0.320004	Short_CL - Long_CL	limma	1.60577e-09	5.93365e-09	TRUE	enriched hit	6.31826	FALSE	TRUE	TRUE
5688	HMT1	P38074	Protein arginine N-methyltransferase 1 OS=Saccharomyces cerevisiae (strain ATCC 204508 / S288c) GN=HMT1 PE=1 SV=1	2	1	1	NA	6	2	5	5.91033	-2.80575	21.2412	-13.4769	1.67973e-09	6.18575e-09	12.2616	0.151957	0.282957	0.320004	Short_CL - Long_CL	limma	1.67973e-09	6.18575e-09	TRUE	enriched hit	5.91033	FALSE	TRUE	TRUE
5689	UGP1	P32861	UTP--glucose-1-phosphate uridylyltransferase OS=Saccharomyces cerevisiae (strain ATCC 204508 / S288c) GN=UGP1 PE=1 SV=1	3	1	1	1	6	3	11	6.58569	-2.35862	23.4104	-13.4723	1.68747e-09	6.19312e-09	12.2336	0.152099	0.282988	0.320004	Short_CL - Long_CL	limma	1.68747e-09	6.19312e-09	TRUE	enriched hit	6.58569	FALSE	TRUE	TRUE
5690	RTG2	P32608	Retrograde regulation protein 2 OS=Saccharomyces cerevisiae (strain ATCC 204508 / S288c) GN=RTG2 PE=1 SV=2	3	1	1	1	6	3	4	5.79317	-3.76541	20.3744	-13.4323	1.75537e-09	6.42051e-09	12.21	0.153319	0.283249	0.320004	Short_CL - Long_CL	limma	1.75537e-09	6.42051e-09	TRUE	enriched hit	5.79317	FALSE	TRUE	TRUE
5691	HSC82	P15108	ATP-dependent molecular chaperone HSC82 OS=Saccharomyces cerevisiae (strain ATCC 204508 / S288c) GN=HSC82 PE=1 SV=4	3	1	1	1	6	3	6	6.90017	-3.68208	22.9418	-13.4121	1.79079e-09	6.52791e-09	12.1735	0.153939	0.28338	0.320004	Short_CL - Long_CL	limma	1.79079e-09	6.52791e-09	TRUE	enriched hit	6.90017	FALSE	TRUE	TRUE
5692	ADE3	P07245	C-1-tetrahydrofolate synthase, cytoplasmic OS=Saccharomyces cerevisiae (strain ATCC 204508 / S288c) GN=ADE3 PE=1 SV=1	3	1	1	1	6	3	8	6.28004	-2.96787	22.4324	-13.383	1.84305e-09	6.6958e-09	12.1444	0.154833	0.283567	0.320004	Short_CL - Long_CL	limma	1.84305e-09	6.6958e-09	TRUE	enriched hit	6.28004	FALSE	TRUE	TRUE
5693	VTC4	P47075	Vacuolar transporter chaperone 4 OS=Saccharomyces cerevisiae (strain ATCC 204508 / S288c) GN=VTC4 PE=1 SV=2	3	1	1	1	6	3	9	6.24732	-4.00427	22.5407	-13.3668	1.87284e-09	6.78118e-09	12.1282	0.155332	0.283671	0.320004	Short_CL - Long_CL	limma	1.87284e-09	6.78118e-09	TRUE	enriched hit	6.24732	FALSE	TRUE	TRUE
5694	SCS7	Q03529	Ceramide very long chain fatty acid hydroxylase SCS7 OS=Saccharomyces cerevisiae (strain ATCC 204508 / S288c) GN=SCS7 PE=1 SV=1	2	1	1	NA	6	2	3	5.814	-2.5968	19.9393	-13.3501	1.90423e-09	6.87179e-09	12.1366	0.155851	0.283778	0.320004	Short_CL - Long_CL	limma	1.90423e-09	6.87179e-09	TRUE	enriched hit	5.814	FALSE	TRUE	TRUE
5695	SMF3	Q12078	Iron transporter SMF3 OS=Saccharomyces cerevisiae (strain ATCC 204508 / S288c) GN=SMF3 PE=1 SV=1	3	1	1	1	6	3	3	6.25441	-4.41486	20.7703	-13.3402	1.92291e-09	6.91606e-09	12.0963	0.156156	0.283841	0.320004	Short_CL - Long_CL	limma	1.92291e-09	6.91606e-09	TRUE	enriched hit	6.25441	TRUE	TRUE	FALSE
5696	MEF1	P25039	Elongation factor G, mitochondrial OS=Saccharomyces cerevisiae (strain ATCC 204508 / S288c) GN=MEF1 PE=1 SV=2	2	1	1	NA	5	2	4	5.60461	-4.63806	20.8171	-13.3175	1.96685e-09	7.0506e-09	12.1074	0.156862	0.283985	0.320004	Short_CL - Long_CL	limma	1.96685e-09	7.0506e-09	TRUE	enriched hit	5.60461	FALSE	TRUE	TRUE
5697	CWH41	P53008	Mannosyl-oligosaccharide glucosidase OS=Saccharomyces cerevisiae (strain ATCC 204508 / S288c) GN=CWH41 PE=1 SV=1	3	1	1	1	6	3	5	5.86003	-2.78395	21.1803	-13.3118	1.978e-09	7.06708e-09	12.0746	0.157039	0.284021	0.320004	Short_CL - Long_CL	limma	1.978e-09	7.06708e-09	TRUE	enriched hit	5.86003	FALSE	TRUE	TRUE
5698	CWH43	P25618	Protein CWH43 OS=Saccharomyces cerevisiae (strain ATCC 204508 / S288c) GN=CWH43 PE=1 SV=2	3	1	1	1	6	3	6	6.78609	-6.06017	22.2168	-13.2691	2.06397e-09	7.3499e-09	12.0593	0.158374	0.284291	0.320004	Short_CL - Long_CL	limma	2.06397e-09	7.3499e-09	TRUE	enriched hit	6.78609	FALSE	TRUE	TRUE
5699	ALG5	P40350	Dolichyl-phosphate beta-glucosyltransferase OS=Saccharomyces cerevisiae (strain ATCC 204508 / S288c) GN=ALG5 PE=1 SV=1	3	1	1	1	6	3	3	5.78216	-4.54824	20.63	-13.2486	2.10664e-09	7.47718e-09	12.0269	0.159018	0.284419	0.320004	Short_CL - Long_CL	limma	2.10664e-09	7.47718e-09	TRUE	enriched hit	5.78216	FALSE	TRUE	TRUE
5700	YGL140C	P53120	Uncharacterized membrane protein YGL140C OS=Saccharomyces cerevisiae (strain ATCC 204508 / S288c) GN=YGL140C PE=1 SV=1	3	1	1	1	6	3	5	5.92213	-4.3758	20.8722	-13.2451	2.11419e-09	7.47939e-09	12.0055	0.15913	0.284442	0.320004	Short_CL - Long_CL	limma	2.11419e-09	7.47939e-09	TRUE	enriched hit	5.92213	FALSE	TRUE	TRUE
5701	UTP7	P40055	U3 small nucleolar RNA-associated protein 7 OS=Saccharomyces cerevisiae (strain ATCC 204508 / S288c) GN=UTP7 PE=1 SV=1	3	1	1	1	6	3	5	6.03583	-2.38506	21.7087	-13.2248	2.15736e-09	7.60715e-09	11.9851	0.159767	0.284568	0.320004	Short_CL - Long_CL	limma	2.15736e-09	7.60715e-09	TRUE	enriched hit	6.03583	FALSE	TRUE	TRUE
5702	SSZ1	P38788	Ribosome-associated complex subunit SSZ1 OS=Saccharomyces cerevisiae (strain ATCC 204508 / S288c) GN=SSZ1 PE=1 SV=2	3	1	1	1	6	3	13	7.12103	-2.30536	24.1597	-13.2189	2.17033e-09	7.62795e-09	11.979	0.159956	0.284605	0.320004	Short_CL - Long_CL	limma	2.17033e-09	7.62795e-09	TRUE	enriched hit	7.12103	TRUE	TRUE	FALSE
5703	TMA64	Q04600	Translation machinery-associated protein 64 OS=Saccharomyces cerevisiae (strain ATCC 204508 / S288c) GN=TMA64 PE=1 SV=1	3	1	1	1	6	3	9	6.49129	-2.97043	22.822	-13.2148	2.17923e-09	7.63439e-09	11.9749	0.160086	0.28463	0.320004	Short_CL - Long_CL	limma	2.17923e-09	7.63439e-09	TRUE	enriched hit	6.49129	TRUE	TRUE	FALSE
5704	FET4	P40988	Low-affinity Fe(2+) transport protein OS=Saccharomyces cerevisiae (strain ATCC 204508 / S288c) GN=FET4 PE=1 SV=2	3	1	1	1	6	3	4	6.03097	-3.85561	21.3207	-13.2085	2.19299e-09	7.65773e-09	11.9685	0.160285	0.284669	0.320004	Short_CL - Long_CL	limma	2.19299e-09	7.65773e-09	TRUE	enriched hit	6.03097	FALSE	TRUE	TRUE
5705	SEC4	P07560	Ras-related protein SEC4 OS=Saccharomyces cerevisiae (strain ATCC 204508 / S288c) GN=SEC4 PE=1 SV=1	3	1	1	1	6	3	8	6.52679	-3.12545	22.6248	-13.2051	2.20054e-09	7.65931e-09	11.965	0.160393	0.284691	0.320004	Short_CL - Long_CL	limma	2.20054e-09	7.65931e-09	TRUE	enriched hit	6.52679	TRUE	TRUE	FALSE
5706	NIP1	P32497	Eukaryotic translation initiation factor 3 subunit C OS=Saccharomyces cerevisiae (strain ATCC 204508 / S288c) GN=NIP1 PE=1 SV=2	3	1	1	1	6	3	23	7.36945	-3.71905	24.6879	-13.1955	2.22183e-09	7.70854e-09	11.9553	0.160698	0.28475	0.320004	Short_CL - Long_CL	limma	2.22183e-09	7.70854e-09	TRUE	enriched hit	7.36945	FALSE	TRUE	TRUE
5707	RSM23	Q01163	37S ribosomal protein S23, mitochondrial OS=Saccharomyces cerevisiae (strain ATCC 204508 / S288c) GN=RSM23 PE=1 SV=3	3	1	1	1	6	3	4	5.78323	-3.89848	19.7518	-13.1793	2.25806e-09	7.80913e-09	11.9616	0.161209	0.28485	0.320004	Short_CL - Long_CL	limma	2.25806e-09	7.80913e-09	TRUE	enriched hit	5.78323	FALSE	TRUE	TRUE
5708	SCD6	P45978	Protein SCD6 OS=Saccharomyces cerevisiae (strain ATCC 204508 / S288c) GN=SCD6 PE=1 SV=1	3	1	1	1	6	3	5	5.96581	-2.28732	20.218	-13.1486	2.32891e-09	8.02842e-09	11.9192	0.162189	0.285039	0.320004	Short_CL - Long_CL	limma	2.32891e-09	8.02842e-09	TRUE	enriched hit	5.96581	TRUE	TRUE	FALSE
5709	IMD4	P50094	Inosine-5'-monophosphate dehydrogenase 4 OS=Saccharomyces cerevisiae (strain ATCC 204508 / S288c) GN=IMD4 PE=1 SV=1	2	1	1	NA	6	2	2	6.44637	-2.4545	20.1706	-13.1445	2.33845e-09	8.03564e-09	11.933	0.162319	0.285064	0.320004	Short_CL - Long_CL	limma	2.33845e-09	8.03564e-09	TRUE	enriched hit	6.44637	TRUE	TRUE	FALSE
5710	NAB6	Q03735	RNA-binding protein NAB6 OS=Saccharomyces cerevisiae (strain ATCC 204508 / S288c) GN=NAB6 PE=1 SV=1	3	1	1	1	6	3	12	6.38296	-5.76247	21.6679	-13.1081	2.42588e-09	8.30961e-09	11.8811	0.163487	0.285286	0.320004	Short_CL - Long_CL	limma	2.42588e-09	8.30961e-09	TRUE	enriched hit	6.38296	FALSE	TRUE	TRUE
5711	PMT7	Q06644	Probable dolichyl-phosphate-mannose--protein mannosyltransferase 7 OS=Saccharomyces cerevisiae (strain ATCC 204508 / S288c) GN=PMT7 PE=1 SV=1	3	1	1	1	6	3	3	6.18194	-4.45747	20.9116	-13.0905	2.46916e-09	8.43108e-09	11.8501	0.16405	0.285393	0.320004	Short_CL - Long_CL	limma	2.46916e-09	8.43108e-09	TRUE	enriched hit	6.18194	FALSE	TRUE	TRUE
5712	LEU4	P06208|P06208-2	2-isopropylmalate synthase OS=Saccharomyces cerevisiae (strain ATCC 204508 / S288c) GN=LEU4 PE=1 SV=1|Isoform Cytoplasmic of 2-isopropylmalate synthase OS=Saccharomyces cerevisiae (strain ATCC 204508 / S288c) GN=LEU4	3	1	1	1	6	3	9	6.31204	-2.73573	22.4997	-13.081	2.49318e-09	8.48626e-09	11.8386	0.164359	0.285451	0.320004	Short_CL - Long_CL	limma	2.49318e-09	8.48626e-09	TRUE	enriched hit	6.31204	FALSE	TRUE	TRUE
5713	TCB2	P48231	Tricalbin-2 OS=Saccharomyces cerevisiae (strain ATCC 204508 / S288c) GN=TCB2 PE=1 SV=1	3	1	1	1	6	3	6	6.06772	-4.10136	21.2501	-13.0661	2.53079e-09	8.58718e-09	11.8234	0.164838	0.28554	0.320004	Short_CL - Long_CL	limma	2.53079e-09	8.58718e-09	TRUE	enriched hit	6.06772	FALSE	TRUE	TRUE
5714	KGD1	P20967	2-oxoglutarate dehydrogenase, mitochondrial OS=Saccharomyces cerevisiae (strain ATCC 204508 / S288c) GN=KGD1 PE=1 SV=2	3	1	1	1	6	3	4	5.81182	-3.01809	20.9337	-12.9817	2.75694e-09	9.32519e-09	11.7385	0.167583	0.286045	0.320004	Short_CL - Long_CL	limma	2.75694e-09	9.32519e-09	TRUE	enriched hit	5.81182	FALSE	TRUE	TRUE
5715	RPS22A|RPS22B	P0C0W1|Q3E7Y3	40S ribosomal protein S22-A OS=Saccharomyces cerevisiae (strain ATCC 204508 / S288c) GN=RPS22A PE=1 SV=2|40S ribosomal protein S22-B OS=Saccharomyces cerevisiae (strain ATCC 204508 / S288c) GN=RPS22B PE=1 SV=3	2	1	1	NA	6	2	4	6.69193	-2.91997	20.4838	-12.9633	2.80916e-09	9.47048e-09	11.7483	0.168188	0.286154	0.320004	Short_CL - Long_CL	limma	2.80916e-09	9.47048e-09	TRUE	enriched hit	6.69193	FALSE	TRUE	TRUE
5716	TAO3	P40468	Cell morphogenesis protein PAG1 OS=Saccharomyces cerevisiae (strain ATCC 204508 / S288c) GN=TAO3 PE=1 SV=1	2	1	1	NA	6	2	3	5.73284	-4.4965	19.9592	-12.9604	2.81745e-09	9.47048e-09	11.7454	0.168283	0.286171	0.320004	Short_CL - Long_CL	limma	2.81745e-09	9.47048e-09	TRUE	enriched hit	5.73284	FALSE	TRUE	TRUE
5717	MIS1	P09440	C-1-tetrahydrofolate synthase, mitochondrial OS=Saccharomyces cerevisiae (strain ATCC 204508 / S288c) GN=MIS1 PE=1 SV=1	3	1	1	1	6	3	11	6.43414	-2.94765	22.818	-12.9465	2.85754e-09	9.56249e-09	11.7003	0.168738	0.286253	0.320004	Short_CL - Long_CL	limma	2.85754e-09	9.56249e-09	TRUE	enriched hit	6.43414	FALSE	TRUE	TRUE
5718	YLR225C	Q05948	Uncharacterized SVF1-like protein YLR225C OS=Saccharomyces cerevisiae (strain ATCC 204508 / S288c) GN=YLR225C PE=1 SV=1	2	1	1	NA	6	2	3	5.87605	-2.6273	20.7558	-12.9448	2.86254e-09	9.56249e-09	11.7295	0.168795	0.286263	0.320004	Short_CL - Long_CL	limma	2.86254e-09	9.56249e-09	TRUE	enriched hit	5.87605	FALSE	TRUE	TRUE
5719	FCY2	P17064	Purine-cytosine permease FCY2 OS=Saccharomyces cerevisiae (strain ATCC 204508 / S288c) GN=FCY2 PE=1 SV=2	3	1	1	1	6	3	5	6.31037	-4.35614	21.5483	-12.9368	2.88609e-09	9.6114e-09	11.7103	0.16906	0.28631	0.320004	Short_CL - Long_CL	limma	2.88609e-09	9.6114e-09	TRUE	enriched hit	6.31037	FALSE	TRUE	TRUE
5720	GSC2	P40989	1,3-beta-glucan synthase component GSC2 OS=Saccharomyces cerevisiae (strain ATCC 204508 / S288c) GN=GSC2 PE=1 SV=2	2	1	1	NA	6	2	2	5.76002	-4.67143	19.8989	-12.913	2.957e-09	9.81724e-09	11.697	0.169844	0.28645	0.320004	Short_CL - Long_CL	limma	2.957e-09	9.81724e-09	TRUE	enriched hit	5.76002	FALSE	TRUE	TRUE
5721	DPM1	P14020	Dolichol-phosphate mannosyltransferase OS=Saccharomyces cerevisiae (strain ATCC 204508 / S288c) GN=DPM1 PE=1 SV=3	3	1	1	1	6	3	6	6.32493	-3.50091	22.0663	-12.8396	3.18795e-09	1.05515e-08	11.5893	0.172286	0.286876	0.320004	Short_CL - Long_CL	limma	3.18795e-09	1.05515e-08	TRUE	enriched hit	6.32493	FALSE	TRUE	TRUE
5722	STM1	P39015	Suppressor protein STM1 OS=Saccharomyces cerevisiae (strain ATCC 204508 / S288c) GN=STM1 PE=1 SV=3	3	1	1	1	6	3	15	7.78613	-3.85363	23.6145	-12.8348	3.20339e-09	1.05702e-08	11.5844	0.172443	0.286903	0.320004	Short_CL - Long_CL	limma	3.20339e-09	1.05702e-08	TRUE	enriched hit	7.78613	FALSE	TRUE	TRUE
5723	RPL39	P04650	60S ribosomal protein L39 OS=Saccharomyces cerevisiae (strain ATCC 204508 / S288c) GN=RPL39 PE=1 SV=3	2	1	1	NA	6	2	3	7.31447	-2.58917	20.5768	-12.7927	3.34519e-09	1.09736e-08	11.5777	0.173856	0.287144	0.320004	Short_CL - Long_CL	limma	3.34519e-09	1.09736e-08	TRUE	enriched hit	7.31447	TRUE	TRUE	FALSE
5724	SEY1	Q99287	Protein SEY1 OS=Saccharomyces cerevisiae (strain ATCC 204508 / S288c) GN=SEY1 PE=1 SV=1	3	1	1	1	6	3	6	5.79102	-4.41172	20.8805	-12.7925	3.34598e-09	1.09736e-08	11.5421	0.173864	0.287146	0.320004	Short_CL - Long_CL	limma	3.34598e-09	1.09736e-08	TRUE	enriched hit	5.79102	FALSE	TRUE	TRUE
5725	DNF2	Q12675	Phospholipid-transporting ATPase DNF2 OS=Saccharomyces cerevisiae (strain ATCC 204508 / S288c) GN=DNF2 PE=1 SV=1	3	1	1	1	6	3	9	5.9181	-4.19008	21.8428	-12.7763	3.40216e-09	1.1124e-08	11.5233	0.174408	0.287238	0.320004	Short_CL - Long_CL	limma	3.40216e-09	1.1124e-08	TRUE	enriched hit	5.9181	FALSE	TRUE	TRUE
5726	LYS2	P07702	L-2-aminoadipate reductase OS=Saccharomyces cerevisiae (strain ATCC 204508 / S288c) GN=LYS2 PE=1 SV=2	3	1	1	1	6	3	9	6.16936	-4.08343	22.1321	-12.7437	3.51852e-09	1.14697e-08	11.4892	0.17551	0.287423	0.320004	Short_CL - Long_CL	limma	3.51852e-09	1.14697e-08	TRUE	enriched hit	6.16936	TRUE	TRUE	FALSE
5727	TRP3	P00937	Multifunctional tryptophan biosynthesis protein OS=Saccharomyces cerevisiae (strain ATCC 204508 / S288c) GN=TRP3 PE=1 SV=2	3	1	1	1	6	3	4	6.12293	-3.345	20.8506	-12.7278	3.5769e-09	1.16249e-08	11.4725	0.17605	0.287512	0.320004	Short_CL - Long_CL	limma	3.5769e-09	1.16249e-08	TRUE	enriched hit	6.12293	FALSE	TRUE	TRUE
5728	YDR341C	Q05506	Arginine--tRNA ligase, cytoplasmic OS=Saccharomyces cerevisiae (strain ATCC 204508 / S288c) GN=YDR341C PE=1 SV=1	3	1	1	1	6	3	20	7.01703	-3.05781	23.9503	-12.7209	3.60268e-09	1.16735e-08	11.4652	0.176286	0.287551	0.320004	Short_CL - Long_CL	limma	3.60268e-09	1.16735e-08	TRUE	enriched hit	7.01703	TRUE	TRUE	FALSE
5729	FTR1	P40088	Plasma membrane iron permease OS=Saccharomyces cerevisiae (strain ATCC 204508 / S288c) GN=FTR1 PE=1 SV=1	3	1	1	1	6	3	4	6.24754	-4.39135	20.4425	-12.6994	3.68385e-09	1.19008e-08	11.4643	0.177018	0.287672	0.320004	Short_CL - Long_CL	limma	3.68385e-09	1.19008e-08	TRUE	enriched hit	6.24754	FALSE	TRUE	TRUE
5730	SLA2	P33338	Protein SLA2 OS=Saccharomyces cerevisiae (strain ATCC 204508 / S288c) GN=SLA2 PE=1 SV=5	3	1	1	1	6	3	3	5.5875	-4.17569	19.3603	-12.6767	3.77147e-09	1.21475e-08	11.4469	0.177793	0.287799	0.320004	Short_CL - Long_CL	limma	3.77147e-09	1.21475e-08	TRUE	enriched hit	5.5875	FALSE	TRUE	TRUE
5731	RVB1	Q03940	RuvB-like protein 1 OS=Saccharomyces cerevisiae (strain ATCC 204508 / S288c) GN=RVB1 PE=1 SV=1	3	1	1	1	6	3	5	5.88809	-3.12718	21.0109	-12.6516	3.87102e-09	1.2431e-08	11.3942	0.178653	0.287938	0.320004	Short_CL - Long_CL	limma	3.87102e-09	1.2431e-08	TRUE	enriched hit	5.88809	FALSE	TRUE	TRUE
5732	LOS1	P33418	Exportin-T OS=Saccharomyces cerevisiae (strain ATCC 204508 / S288c) GN=LOS1 PE=1 SV=1	2	1	1	NA	6	2	2	5.62571	-2.65716	19.4564	-12.647	3.88938e-09	1.24529e-08	11.4312	0.178809	0.287964	0.320004	Short_CL - Long_CL	limma	3.88938e-09	1.24529e-08	TRUE	enriched hit	5.62571	FALSE	TRUE	TRUE
5733	LSG1	P53145	Large subunit GTPase 1 OS=Saccharomyces cerevisiae (strain ATCC 204508 / S288c) GN=LSG1 PE=1 SV=1	3	1	1	1	6	3	15	6.59289	-3.59503	22.5989	-12.6267	3.97248e-09	1.26814e-08	11.3659	0.179508	0.288076	0.320004	Short_CL - Long_CL	limma	3.97248e-09	1.26814e-08	TRUE	enriched hit	6.59289	FALSE	TRUE	TRUE
5734	NOP1	P15646	rRNA 2'-O-methyltransferase fibrillarin OS=Saccharomyces cerevisiae (strain ATCC 204508 / S288c) GN=NOP1 PE=1 SV=1	3	1	1	1	6	3	6	6.79345	-2.40817	22.7977	-12.6012	4.07966e-09	1.29791e-08	11.3389	0.18039	0.288216	0.320004	Short_CL - Long_CL	limma	4.07966e-09	1.29791e-08	TRUE	enriched hit	6.79345	FALSE	TRUE	TRUE
5735	HEK2	P38199	Heterogeneous nuclear rnp K-like protein 2 OS=Saccharomyces cerevisiae (strain ATCC 204508 / S288c) GN=HEK2 PE=1 SV=1	3	1	1	1	6	3	11	7.2321	-4.66613	22.6038	-12.5988	4.08979e-09	1.29791e-08	11.3363	0.180472	0.28823	0.320004	Short_CL - Long_CL	limma	4.08979e-09	1.29791e-08	TRUE	enriched hit	7.2321	TRUE	TRUE	FALSE
5736	BPT1	P14772	Bile pigment transporter 1 OS=Saccharomyces cerevisiae (strain ATCC 204508 / S288c) GN=BPT1 PE=1 SV=2	3	1	1	1	6	3	7	5.98747	-4.20739	21.7547	-12.5542	4.28463e-09	1.35575e-08	11.2891	0.182018	0.288473	0.320004	Short_CL - Long_CL	limma	4.28463e-09	1.35575e-08	TRUE	enriched hit	5.98747	FALSE	TRUE	TRUE
5737	SEC14	P24280	SEC14 cytosolic factor OS=Saccharomyces cerevisiae (strain ATCC 204508 / S288c) GN=SEC14 PE=1 SV=3	3	1	1	1	6	3	5	6.38394	-2.08534	22.803	-12.5316	4.38758e-09	1.38427e-08	11.2649	0.182809	0.288596	0.320004	Short_CL - Long_CL	limma	4.38758e-09	1.38427e-08	TRUE	enriched hit	6.38394	FALSE	TRUE	TRUE
5738	RPF2	P36160	Ribosome biogenesis protein RPF2 OS=Saccharomyces cerevisiae (strain ATCC 204508 / S288c) GN=RPF2 PE=1 SV=1	2	1	1	NA	4	2	2	6.21073	-3.31275	21.2391	-12.5221	4.43153e-09	1.39264e-08	11.3007	0.183141	0.288647	0.320004	Short_CL - Long_CL	limma	4.43153e-09	1.39264e-08	TRUE	enriched hit	6.21073	FALSE	TRUE	TRUE
5739	ARB1	P40024	ABC transporter ATP-binding protein ARB1 OS=Saccharomyces cerevisiae (strain ATCC 204508 / S288c) GN=ARB1 PE=1 SV=1	3	1	1	1	6	3	12	6.58108	-3.42401	22.0874	-12.5202	4.43993e-09	1.39264e-08	11.2529	0.183205	0.288657	0.320004	Short_CL - Long_CL	limma	4.43993e-09	1.39264e-08	TRUE	enriched hit	6.58108	FALSE	TRUE	TRUE
5740	SUP35	P05453	Eukaryotic peptide chain release factor GTP-binding subunit OS=Saccharomyces cerevisiae (strain ATCC 204508 / S288c) GN=SUP35 PE=1 SV=1	3	1	1	1	6	3	12	7.46911	-3.45158	24.5676	-12.5026	4.52309e-09	1.41461e-08	11.234	0.183824	0.288752	0.320004	Short_CL - Long_CL	limma	4.52309e-09	1.41461e-08	TRUE	enriched hit	7.46911	FALSE	TRUE	TRUE
5741	ARO1	P08566	Pentafunctional AROM polypeptide OS=Saccharomyces cerevisiae (strain ATCC 204508 / S288c) GN=ARO1 PE=1 SV=1	3	1	1	1	6	3	18	6.34074	-5.16336	22.3152	-12.4781	4.64062e-09	1.44718e-08	11.2079	0.184682	0.288883	0.320004	Short_CL - Long_CL	limma	4.64062e-09	1.44718e-08	TRUE	enriched hit	6.34074	FALSE	TRUE	TRUE
5742	ECM32	P32644	Putative ATP-dependent RNA helicase ECM32 OS=Saccharomyces cerevisiae (strain ATCC 204508 / S288c) GN=ECM32 PE=1 SV=1	3	1	1	1	6	3	9	5.99963	-3.41116	21.3913	-12.461	4.72524e-09	1.46932e-08	11.213	0.185287	0.288975	0.320004	Short_CL - Long_CL	limma	4.72524e-09	1.46932e-08	TRUE	enriched hit	5.99963	TRUE	TRUE	FALSE
5743	NSG2	P53898	Protein NSG2 OS=Saccharomyces cerevisiae (strain ATCC 204508 / S288c) GN=NSG2 PE=1 SV=1	2	1	NA	1	6	2	2	5.79263	-4.046	20.6323	-12.4496	4.78232e-09	1.48279e-08	11.2287	0.185689	0.289036	0.320004	Short_CL - Long_CL	limma	4.78232e-09	1.48279e-08	TRUE	enriched hit	5.79263	FALSE	TRUE	TRUE
5744	YGR250C	P53316	Uncharacterized RNA-binding protein YGR250C OS=Saccharomyces cerevisiae (strain ATCC 204508 / S288c) GN=YGR250C PE=1 SV=1	3	1	1	1	6	3	7	6.007	-3.8086	20.6092	-12.4467	4.79681e-09	1.48303e-08	11.1824	0.185791	0.289051	0.320004	Short_CL - Long_CL	limma	4.79681e-09	1.48303e-08	TRUE	enriched hit	6.007	FALSE	TRUE	TRUE
5745	EBP2	P36049	rRNA-processing protein EBP2 OS=Saccharomyces cerevisiae (strain ATCC 204508 / S288c) GN=EBP2 PE=1 SV=1	3	1	1	1	6	3	8	6.55132	-2.04839	23.2159	-12.4393	4.83461e-09	1.49044e-08	11.1663	0.186054	0.289091	0.320004	Short_CL - Long_CL	limma	4.83461e-09	1.49044e-08	TRUE	enriched hit	6.55132	FALSE	TRUE	TRUE
5746	TPI1	P00942	Triosephosphate isomerase OS=Saccharomyces cerevisiae (strain ATCC 204508 / S288c) GN=TPI1 PE=1 SV=2	3	1	1	1	6	3	6	7.26109	-2.24665	23.4066	-12.4056	5.00957e-09	1.53998e-08	11.1301	0.187249	0.289269	0.320004	Short_CL - Long_CL	limma	5.00957e-09	1.53998e-08	TRUE	enriched hit	7.26109	TRUE	TRUE	FALSE
5747	AKR1	P39010	Palmitoyltransferase AKR1 OS=Saccharomyces cerevisiae (strain ATCC 204508 / S288c) GN=AKR1 PE=1 SV=1	3	1	1	1	6	3	4	5.75926	-3.58267	20.674	-12.4015	5.03142e-09	1.5423e-08	11.1278	0.187395	0.289291	0.320004	Short_CL - Long_CL	limma	5.03142e-09	1.5423e-08	TRUE	enriched hit	5.75926	FALSE	TRUE	TRUE
5748	ILV3	P39522	Dihydroxy-acid dehydratase, mitochondrial OS=Saccharomyces cerevisiae (strain ATCC 204508 / S288c) GN=ILV3 PE=1 SV=2	3	1	1	1	6	3	9	6.65563	-3.39508	22.6394	-12.3968	5.05639e-09	1.54556e-08	11.1206	0.187562	0.289315	0.320004	Short_CL - Long_CL	limma	5.05639e-09	1.54556e-08	TRUE	enriched hit	6.65563	FALSE	TRUE	TRUE
5749	YCF1	P39109	Metal resistance protein YCF1 OS=Saccharomyces cerevisiae (strain ATCC 204508 / S288c) GN=YCF1 PE=1 SV=2	3	1	1	1	6	3	14	6.3453	-5.79779	22.1839	-12.3883	5.10203e-09	1.55511e-08	11.1115	0.187864	0.28936	0.320004	Short_CL - Long_CL	limma	5.10203e-09	1.55511e-08	TRUE	enriched hit	6.3453	FALSE	TRUE	TRUE
5750	INP53	Q12271	Polyphosphatidylinositol phosphatase INP53 OS=Saccharomyces cerevisiae (strain ATCC 204508 / S288c) GN=INP53 PE=1 SV=1	3	1	1	1	6	3	4	5.86968	-5.08756	19.9847	-12.3431	5.35207e-09	1.62673e-08	11.1148	0.189478	0.289596	0.320004	Short_CL - Long_CL	limma	5.35207e-09	1.62673e-08	TRUE	enriched hit	5.86968	FALSE	TRUE	TRUE
5751	KAP123	P40069	Importin subunit beta-4 OS=Saccharomyces cerevisiae (strain ATCC 204508 / S288c) GN=KAP123 PE=1 SV=1	3	1	1	1	6	3	18	6.71452	-3.87557	22.9229	-12.3394	5.37351e-09	1.62866e-08	11.0588	0.189614	0.289616	0.320004	Short_CL - Long_CL	limma	5.37351e-09	1.62866e-08	TRUE	enriched hit	6.71452	FALSE	TRUE	TRUE
5752	PMC1	P38929	Calcium-transporting ATPase 2 OS=Saccharomyces cerevisiae (strain ATCC 204508 / S288c) GN=PMC1 PE=1 SV=1	3	1	1	1	6	3	5	5.73071	-2.84491	20.3174	-12.3245	5.45904e-09	1.64995e-08	11.0427	0.190148	0.289693	0.320004	Short_CL - Long_CL	limma	5.45904e-09	1.64995e-08	TRUE	enriched hit	5.73071	FALSE	TRUE	TRUE
5753	ACO1	P19414	Aconitate hydratase, mitochondrial OS=Saccharomyces cerevisiae (strain ATCC 204508 / S288c) GN=ACO1 PE=1 SV=2	3	1	1	1	6	3	16	6.48618	-2.22209	23.8279	-12.2672	5.80226e-09	1.74878e-08	10.9806	0.192215	0.289989	0.320004	Short_CL - Long_CL	limma	5.80226e-09	1.74878e-08	TRUE	enriched hit	6.48618	TRUE	TRUE	FALSE
5754	PBP1	P53297	PAB1-binding protein 1 OS=Saccharomyces cerevisiae (strain ATCC 204508 / S288c) GN=PBP1 PE=1 SV=1	3	1	1	1	6	3	6	6.24956	-2.80507	21.7214	-12.1929	6.28195e-09	1.88484e-08	10.8997	0.194921	0.290367	0.320004	Short_CL - Long_CL	limma	6.28195e-09	1.88484e-08	TRUE	enriched hit	6.24956	FALSE	TRUE	TRUE
5755	MRPL25	P23369	54S ribosomal protein L25, mitochondrial OS=Saccharomyces cerevisiae (strain ATCC 204508 / S288c) GN=MRPL25 PE=1 SV=2	3	1	1	1	6	3	4	5.93602	-3.72839	20.603	-12.192	6.28862e-09	1.88484e-08	10.8987	0.194957	0.290372	0.320004	Short_CL - Long_CL	limma	6.28862e-09	1.88484e-08	TRUE	enriched hit	5.93602	FALSE	TRUE	TRUE
5756	UBP3	Q01477	Ubiquitin carboxyl-terminal hydrolase 3 OS=Saccharomyces cerevisiae (strain ATCC 204508 / S288c) GN=UBP3 PE=1 SV=1	3	1	1	1	6	3	9	6.1804	-3.57536	21.5103	-12.187	6.32233e-09	1.88969e-08	10.8932	0.19514	0.290397	0.320004	Short_CL - Long_CL	limma	6.32233e-09	1.88969e-08	TRUE	enriched hit	6.1804	FALSE	TRUE	TRUE
5757	RRP8	P38961	25S rRNA (adenine(645)-N(1))-methyltransferase OS=Saccharomyces cerevisiae (strain ATCC 204508 / S288c) GN=RRP8 PE=1 SV=2	2	1	NA	1	6	2	4	5.80433	-2.33002	21.3023	-12.1713	6.42967e-09	1.91647e-08	10.9176	0.195715	0.290476	0.320004	Short_CL - Long_CL	limma	6.42967e-09	1.91647e-08	TRUE	enriched hit	5.80433	FALSE	TRUE	TRUE
5758	HMG1	P12683	3-hydroxy-3-methylglutaryl-coenzyme A reductase 1 OS=Saccharomyces cerevisiae (strain ATCC 204508 / S288c) GN=HMG1 PE=1 SV=1	3	1	1	1	6	3	7	6.48908	-5.55987	21.7882	-12.1577	6.52401e-09	1.93923e-08	10.8612	0.196214	0.290544	0.320004	Short_CL - Long_CL	limma	6.52401e-09	1.93923e-08	TRUE	enriched hit	6.48908	FALSE	TRUE	TRUE
5759	MSS116	P15424	ATP-dependent RNA helicase MSS116, mitochondrial OS=Saccharomyces cerevisiae (strain ATCC 204508 / S288c) GN=MSS116 PE=1 SV=1	3	1	1	1	6	3	15	6.48675	-3.56311	21.9904	-12.1435	6.62447e-09	1.96368e-08	10.8457	0.196737	0.290615	0.320004	Short_CL - Long_CL	limma	6.62447e-09	1.96368e-08	TRUE	enriched hit	6.48675	FALSE	TRUE	TRUE
5760	RPA135	P22138	DNA-directed RNA polymerase I subunit RPA135 OS=Saccharomyces cerevisiae (strain ATCC 204508 / S288c) GN=RPA135 PE=1 SV=1	3	1	1	1	6	3	10	6.35884	-3.2075	22.3429	-12.1394	6.65414e-09	1.96707e-08	10.8411	0.19689	0.290636	0.320004	Short_CL - Long_CL	limma	6.65414e-09	1.96707e-08	TRUE	enriched hit	6.35884	TRUE	TRUE	FALSE
5761	YOP1	Q12402	Protein YOP1 OS=Saccharomyces cerevisiae (strain ATCC 204508 / S288c) GN=YOP1 PE=1 SV=3	3	1	1	1	6	3	3	6.59565	-4.63202	21.2321	-12.1297	6.72379e-09	1.98223e-08	10.8305	0.197247	0.290684	0.320004	Short_CL - Long_CL	limma	6.72379e-09	1.98223e-08	TRUE	enriched hit	6.59565	FALSE	TRUE	TRUE
5762	RPA190	P10964	DNA-directed RNA polymerase I subunit RPA190 OS=Saccharomyces cerevisiae (strain ATCC 204508 / S288c) GN=RPA190 PE=1 SV=2	3	1	1	1	6	3	34	6.7328	-3.78497	24.4234	-12.1047	6.90719e-09	2.03075e-08	10.8031	0.198171	0.290808	0.320004	Short_CL - Long_CL	limma	6.90719e-09	2.03075e-08	TRUE	enriched hit	6.7328	FALSE	TRUE	TRUE
5763	MAP1	Q01662	Methionine aminopeptidase 1 OS=Saccharomyces cerevisiae (strain ATCC 204508 / S288c) GN=MAP1 PE=1 SV=2	3	1	1	1	6	3	4	6.19633	-2.84366	20.6716	-12.0716	7.15866e-09	2.09897e-08	10.7666	0.199401	0.290972	0.320004	Short_CL - Long_CL	limma	7.15866e-09	2.09897e-08	TRUE	enriched hit	6.19633	FALSE	TRUE	TRUE
5764	DBP9	Q06218	ATP-dependent RNA helicase DBP9 OS=Saccharomyces cerevisiae (strain ATCC 204508 / S288c) GN=DBP9 PE=1 SV=1	3	1	1	1	6	3	5	6.03496	-2.73285	21.5893	-12.0608	7.2431e-09	2.1159e-08	10.7547	0.199805	0.291026	0.320004	Short_CL - Long_CL	limma	7.2431e-09	2.1159e-08	TRUE	enriched hit	6.03496	TRUE	TRUE	FALSE
5765	MNN1	P39106	Alpha-1,3-mannosyltransferase MNN1 OS=Saccharomyces cerevisiae (strain ATCC 204508 / S288c) GN=MNN1 PE=1 SV=1	3	1	1	1	6	3	8	5.96774	-2.04406	21.7418	-12.0592	7.25565e-09	2.1159e-08	10.7529	0.199865	0.291033	0.320004	Short_CL - Long_CL	limma	7.25565e-09	2.1159e-08	TRUE	enriched hit	5.96774	FALSE	TRUE	TRUE
5766	SPB4	P25808	ATP-dependent rRNA helicase SPB4 OS=Saccharomyces cerevisiae (strain ATCC 204508 / S288c) GN=SPB4 PE=1 SV=1	3	1	1	1	6	3	4	5.71172	-3.27505	20.2048	-12.0467	7.35431e-09	2.1389e-08	10.7656	0.20033	0.291095	0.320004	Short_CL - Long_CL	limma	7.35431e-09	2.1389e-08	TRUE	enriched hit	5.71172	FALSE	TRUE	TRUE
5767	VMA13	P41807	V-type proton ATPase subunit H OS=Saccharomyces cerevisiae (strain ATCC 204508 / S288c) GN=VMA13 PE=1 SV=1	3	1	1	1	6	3	5	5.81598	-3.72187	20.3632	-12.0391	7.41467e-09	2.15065e-08	10.7332	0.200612	0.291132	0.320004	Short_CL - Long_CL	limma	7.41467e-09	2.15065e-08	TRUE	enriched hit	5.81598	FALSE	TRUE	TRUE
5768	YNL115C	P53925	Uncharacterized vacuolar membrane protein YNL115C OS=Saccharomyces cerevisiae (strain ATCC 204508 / S288c) GN=YNL115C PE=1 SV=1	3	1	1	1	6	3	2	5.78086	-3.98996	19.8876	-12.0198	7.57182e-09	2.19035e-08	10.7719	0.201337	0.291226	0.320004	Short_CL - Long_CL	limma	7.57182e-09	2.19035e-08	TRUE	enriched hit	5.78086	FALSE	TRUE	TRUE
5769	RPL16B	P26785	60S ribosomal protein L16-B OS=Saccharomyces cerevisiae (strain ATCC 204508 / S288c) GN=RPL16B PE=1 SV=3	3	1	1	1	6	3	12	8.51902	-6.59411	23.4271	-12.0104	7.64912e-09	2.20679e-08	10.6991	0.201688	0.291272	0.320004	Short_CL - Long_CL	limma	7.64912e-09	2.20679e-08	TRUE	enriched hit	8.51902	FALSE	TRUE	TRUE
5770	DPH5	P32469	Diphthine methyl ester synthase OS=Saccharomyces cerevisiae (strain ATCC 204508 / S288c) GN=DPH5 PE=1 SV=1	3	1	1	1	6	3	3	6.22491	-2.64281	21.0429	-11.9714	7.98075e-09	2.29633e-08	10.6558	0.203157	0.291461	0.320004	Short_CL - Long_CL	limma	7.98075e-09	2.29633e-08	TRUE	enriched hit	6.22491	FALSE	TRUE	TRUE
5771	PMT5	P52867	Dolichyl-phosphate-mannose--protein mannosyltransferase 5 OS=Saccharomyces cerevisiae (strain ATCC 204508 / S288c) GN=PMT5 PE=1 SV=1	3	1	1	1	6	3	2	5.95324	-3.44496	19.9303	-11.9583	8.09535e-09	2.32311e-08	10.6413	0.203652	0.291524	0.320004	Short_CL - Long_CL	limma	8.09535e-09	2.32311e-08	TRUE	enriched hit	5.95324	FALSE	TRUE	TRUE
5772	PAT1	P25644	DNA topoisomerase 2-associated protein PAT1 OS=Saccharomyces cerevisiae (strain ATCC 204508 / S288c) GN=PAT1 PE=1 SV=4	3	1	1	1	6	3	6	5.99334	-4.41841	21.3054	-11.9453	8.21084e-09	2.35e-08	10.6268	0.204143	0.291587	0.320004	Short_CL - Long_CL	limma	8.21084e-09	2.35e-08	TRUE	enriched hit	5.99334	FALSE	TRUE	TRUE
5773	TPS3	P38426	Trehalose synthase complex regulatory subunit TPS3 OS=Saccharomyces cerevisiae (strain ATCC 204508 / S288c) GN=TPS3 PE=1 SV=3	3	1	1	1	6	3	5	5.75949	-3.48027	20.8778	-11.9228	8.41551e-09	2.4022e-08	10.6017	0.204999	0.291695	0.320004	Short_CL - Long_CL	limma	8.41551e-09	2.4022e-08	TRUE	enriched hit	5.75949	FALSE	TRUE	TRUE
5774	ADE16	P54113	Bifunctional purine biosynthesis protein ADE16 OS=Saccharomyces cerevisiae (strain ATCC 204508 / S288c) GN=ADE16 PE=1 SV=1	2	1	1	NA	6	2	4	5.84912	-3.27665	20.4318	-11.9048	8.58202e-09	2.44327e-08	10.63	0.205681	0.29178	0.320004	Short_CL - Long_CL	limma	8.58202e-09	2.44327e-08	TRUE	enriched hit	5.84912	FALSE	TRUE	TRUE
5775	SUB2	Q07478	ATP-dependent RNA helicase SUB2 OS=Saccharomyces cerevisiae (strain ATCC 204508 / S288c) GN=SUB2 PE=1 SV=1	3	1	1	1	6	3	11	6.76705	-2.67529	22.8171	-11.8965	8.66112e-09	2.4593e-08	10.5724	0.206	0.29182	0.320004	Short_CL - Long_CL	limma	8.66112e-09	2.4593e-08	TRUE	enriched hit	6.76705	TRUE	TRUE	FALSE
5776	NOP14	Q99207	Nucleolar complex protein 14 OS=Saccharomyces cerevisiae (strain ATCC 204508 / S288c) GN=NOP14 PE=1 SV=1	2	1	1	NA	6	2	2	6.09761	-2.3181	21.6974	-11.8726	8.89072e-09	2.51787e-08	10.5912	0.206912	0.291934	0.320004	Short_CL - Long_CL	limma	8.89072e-09	2.51787e-08	TRUE	enriched hit	6.09761	FALSE	TRUE	TRUE
5777	VPS13	Q07878	Vacuolar protein sorting-associated protein 13 OS=Saccharomyces cerevisiae (strain ATCC 204508 / S288c) GN=VPS13 PE=1 SV=1	3	1	1	1	6	3	11	5.91014	-3.46615	22.1822	-11.8573	9.04057e-09	2.5536e-08	10.5287	0.207496	0.292006	0.320004	Short_CL - Long_CL	limma	9.04057e-09	2.5536e-08	TRUE	enriched hit	5.91014	FALSE	TRUE	TRUE
5778	SRP68	P38687	Signal recognition particle subunit SRP68 OS=Saccharomyces cerevisiae (strain ATCC 204508 / S288c) GN=SRP68 PE=1 SV=1	3	1	1	1	6	3	10	6.42612	-4.8499	22.0008	-11.8529	9.08489e-09	2.55942e-08	10.5237	0.207667	0.292027	0.320004	Short_CL - Long_CL	limma	9.08489e-09	2.55942e-08	TRUE	enriched hit	6.42612	FALSE	TRUE	TRUE
5779	SSO2	P39926	Protein SSO2 OS=Saccharomyces cerevisiae (strain ATCC 204508 / S288c) GN=SSO2 PE=1 SV=2	2	1	1	NA	6	2	2	6.08824	-2.56448	20.1888	-11.8266	9.35122e-09	2.6276e-08	10.5435	0.208677	0.29215	0.320004	Short_CL - Long_CL	limma	9.35122e-09	2.6276e-08	TRUE	enriched hit	6.08824	FALSE	TRUE	TRUE
5780	YET3	Q07451	Endoplasmic reticulum transmembrane protein 3 OS=Saccharomyces cerevisiae (strain ATCC 204508 / S288c) GN=YET3 PE=1 SV=1	2	NA	1	1	6	2	5	6.31736	-4.93409	22.1078	-11.7846	9.7937e-09	2.74478e-08	9.64897	0.210297	0.292346	0.320004	Short_CL - Long_CL	limma	9.7937e-09	2.74478e-08	TRUE	enriched hit	6.31736	FALSE	TRUE	TRUE
5781	VOA1	P53262	V0 assembly protein 1 OS=Saccharomyces cerevisiae (strain ATCC 204508 / S288c) GN=VOA1 PE=1 SV=1	2	1	NA	1	6	2	2	5.8735	-3.31936	20.2124	-11.7709	9.94308e-09	2.77943e-08	10.4784	0.210828	0.29241	0.320004	Short_CL - Long_CL	limma	9.94308e-09	2.77943e-08	TRUE	enriched hit	5.8735	FALSE	TRUE	TRUE
5782	ASI1	P54074	Protein ASI1 OS=Saccharomyces cerevisiae (strain ATCC 204508 / S288c) GN=ASI1 PE=1 SV=1	2	1	1	NA	6	2	3	5.95592	-2.83793	21.2659	-11.7523	1.01492e-08	2.82971e-08	10.4577	0.211549	0.292496	0.320004	Short_CL - Long_CL	limma	1.01492e-08	2.82971e-08	TRUE	enriched hit	5.95592	FALSE	TRUE	TRUE
5783	PMT1	P33775	Dolichyl-phosphate-mannose--protein mannosyltransferase 1 OS=Saccharomyces cerevisiae (strain ATCC 204508 / S288c) GN=PMT1 PE=1 SV=1	3	1	1	1	6	3	9	7.06457	-5.98848	23.529	-11.7445	1.02375e-08	2.84697e-08	10.4018	0.211854	0.292532	0.320004	Short_CL - Long_CL	limma	1.02375e-08	2.84697e-08	TRUE	enriched hit	7.06457	FALSE	TRUE	TRUE
5784	TSR1	Q07381	Ribosome biogenesis protein TSR1 OS=Saccharomyces cerevisiae (strain ATCC 204508 / S288c) GN=TSR1 PE=1 SV=1	3	1	1	1	6	3	7	6.26026	-3.21356	22.16	-11.7383	1.03072e-08	2.859e-08	10.3948	0.212092	0.29256	0.320004	Short_CL - Long_CL	limma	1.03072e-08	2.859e-08	TRUE	enriched hit	6.26026	FALSE	TRUE	TRUE
5785	ASN1	P49089	Asparagine synthetase [glutamine-hydrolyzing] 1 OS=Saccharomyces cerevisiae (strain ATCC 204508 / S288c) GN=ASN1 PE=1 SV=2	3	1	1	1	6	3	9	6.73818	-2.46964	23.15	-11.7287	1.04178e-08	2.88224e-08	10.3839	0.212468	0.292605	0.320004	Short_CL - Long_CL	limma	1.04178e-08	2.88224e-08	TRUE	enriched hit	6.73818	TRUE	TRUE	FALSE
5786	IST2	P38250	Increased sodium tolerance protein 2 OS=Saccharomyces cerevisiae (strain ATCC 204508 / S288c) GN=IST2 PE=1 SV=2	3	1	1	1	6	3	15	6.78271	-4.03865	23.5357	-11.694	1.08262e-08	2.9876e-08	10.3447	0.213824	0.292764	0.320004	Short_CL - Long_CL	limma	1.08262e-08	2.9876e-08	TRUE	enriched hit	6.78271	FALSE	TRUE	TRUE
5787	HSP60	P19882	Heat shock protein 60, mitochondrial OS=Saccharomyces cerevisiae (strain ATCC 204508 / S288c) GN=HSP60 PE=1 SV=1	3	1	1	1	6	3	17	6.67189	-1.93445	23.8225	-11.679	1.10083e-08	3.0301e-08	10.3276	0.214412	0.292832	0.320004	Short_CL - Long_CL	limma	1.10083e-08	3.0301e-08	TRUE	enriched hit	6.67189	FALSE	TRUE	TRUE
5788	ELP3	Q02908	Elongator complex protein 3 OS=Saccharomyces cerevisiae (strain ATCC 204508 / S288c) GN=ELP3 PE=1 SV=1	3	1	1	1	6	3	6	5.93391	-2.47409	21.6775	-11.6731	1.10801e-08	3.04208e-08	10.321	0.214642	0.292859	0.320004	Short_CL - Long_CL	limma	1.10801e-08	3.04208e-08	TRUE	enriched hit	5.93391	FALSE	TRUE	TRUE
5789	DAK1	P54838	Dihydroxyacetone kinase 1 OS=Saccharomyces cerevisiae (strain ATCC 204508 / S288c) GN=DAK1 PE=1 SV=1	3	1	1	1	6	3	9	6.33213	-3.19088	22.4643	-11.6452	1.14296e-08	3.1301e-08	10.2893	0.21574	0.292985	0.320004	Short_CL - Long_CL	limma	1.14296e-08	3.1301e-08	TRUE	enriched hit	6.33213	TRUE	TRUE	FALSE
5790	UTP13	Q05946	U3 small nucleolar RNA-associated protein 13 OS=Saccharomyces cerevisiae (strain ATCC 204508 / S288c) GN=UTP13 PE=1 SV=1	3	1	1	1	6	3	3	5.95771	-4.29869	20.7014	-11.6429	1.14597e-08	3.13039e-08	10.2866	0.215833	0.292996	0.320004	Short_CL - Long_CL	limma	1.14597e-08	3.13039e-08	TRUE	enriched hit	5.95771	FALSE	TRUE	TRUE
5791	PGM1	P33401	Phosphoglucomutase 1 OS=Saccharomyces cerevisiae (strain ATCC 204508 / S288c) GN=PGM1 PE=1 SV=1	3	1	1	1	6	3	7	6.00847	-3.54543	21.0642	-11.6159	1.181e-08	3.21793e-08	10.2558	0.2169	0.293118	0.320004	Short_CL - Long_CL	limma	1.181e-08	3.21793e-08	TRUE	enriched hit	6.00847	FALSE	TRUE	TRUE
5792	PSA1	P41940	Mannose-1-phosphate guanyltransferase OS=Saccharomyces cerevisiae (strain ATCC 204508 / S288c) GN=PSA1 PE=1 SV=2	3	1	1	1	6	3	12	7.03634	-2.74395	23.2363	-11.5826	1.2258e-08	3.33157e-08	10.2178	0.218221	0.293267	0.320004	Short_CL - Long_CL	limma	1.2258e-08	3.33157e-08	TRUE	enriched hit	7.03634	TRUE	TRUE	FALSE
5793	SRV2	P17555	Adenylyl cyclase-associated protein OS=Saccharomyces cerevisiae (strain ATCC 204508 / S288c) GN=SRV2 PE=1 SV=1	3	1	1	1	6	3	7	6.57106	-3.09691	22.291	-11.5783	1.23163e-08	3.33458e-08	10.213	0.21839	0.293286	0.320004	Short_CL - Long_CL	limma	1.23163e-08	3.33458e-08	TRUE	enriched hit	6.57106	FALSE	TRUE	TRUE
5794	RPL27A|RPL27B	P0C2H6|P0C2H7	60S ribosomal protein L27-A OS=Saccharomyces cerevisiae (strain ATCC 204508 / S288c) GN=RPL27A PE=1 SV=1|60S ribosomal protein L27-B OS=Saccharomyces cerevisiae (strain ATCC 204508 / S288c) GN=RPL27B PE=1 SV=1	3	1	1	1	6	3	6	7.19962	-3.09019	22.4882	-11.5773	1.23308e-08	3.33458e-08	10.2118	0.218432	0.29329	0.320004	Short_CL - Long_CL	limma	1.23308e-08	3.33458e-08	TRUE	enriched hit	7.19962	FALSE	TRUE	TRUE
5795	TY1B	P0C2I7|Q03434|Q03612|Q04711|Q12269|Q12414|Q12490	Transposon Ty1-BL Gag-Pol polyprotein OS=Saccharomyces cerevisiae (strain ATCC 204508 / S288c) GN=TY1B-BL PE=1 SV=1|Transposon Ty1-ER1 Gag-Pol polyprotein OS=Saccharomyces cerevisiae (strain ATCC 204508 / S288c) GN=TY1B-ER1 PE=3 SV=1|Transposon Ty1-GR2 Gag-Pol polyprotein OS=Saccharomyces cerevisiae (strain ATCC 204508 / S288c) GN=TY1B-GR2 PE=3 SV=3|Transposon Ty1-LR4 Gag-Pol polyprotein OS=Saccharomyces cerevisiae (strain ATCC 204508 / S288c) GN=TY1B-LR4 PE=5 SV=1|Transposon Ty1-ML1 Gag-Pol polyprotein OS=Saccharomyces cerevisiae (strain ATCC 204508 / S288c) GN=TY1B-ML1 PE=3 SV=2|Transposon Ty1-ML2 Gag-Pol polyprotein OS=Saccharomyces cerevisiae (strain ATCC 204508 / S288c) GN=TY1B-ML2 PE=3 SV=2|Transposon Ty1-PL Gag-Pol polyprotein OS=Saccharomyces cerevisiae (strain ATCC 204508 / S288c) GN=TY1B-PL PE=3 SV=1	3	1	1	1	6	3	30	7.26667	-2.99071	24.8621	-11.5463	1.27656e-08	3.44352e-08	10.1763	0.219664	0.293428	0.320004	Short_CL - Long_CL	limma	1.27656e-08	3.44352e-08	TRUE	enriched hit	7.26667	FALSE	TRUE	TRUE
5796	ADE5	P07244	Bifunctional purine biosynthetic protein ADE5,7 OS=Saccharomyces cerevisiae (strain ATCC 204508 / S288c) GN=ADE5,7 PE=1 SV=1	3	1	1	1	6	3	13	6.62214	-4.4203	22.7679	-11.5304	1.29956e-08	3.47837e-08	10.1581	0.2203	0.293498	0.320004	Short_CL - Long_CL	limma	1.29956e-08	3.47837e-08	TRUE	enriched hit	6.62214	TRUE	TRUE	FALSE
5797	ALD4	P46367	Potassium-activated aldehyde dehydrogenase, mitochondrial OS=Saccharomyces cerevisiae (strain ATCC 204508 / S288c) GN=ALD4 PE=1 SV=2	3	1	1	1	6	3	3	5.71761	-3.28356	20.4289	-11.5304	1.2996e-08	3.47837e-08	10.1607	0.220301	0.293498	0.320004	Short_CL - Long_CL	limma	1.2996e-08	3.47837e-08	TRUE	enriched hit	5.71761	FALSE	TRUE	TRUE
5798	HSP82	P02829	ATP-dependent molecular chaperone HSP82 OS=Saccharomyces cerevisiae (strain ATCC 204508 / S288c) GN=HSP82 PE=1 SV=1	3	1	1	1	6	3	6	6.68663	-3.84877	22.785	-11.5295	1.30097e-08	3.47837e-08	10.157	0.220339	0.293502	0.320004	Short_CL - Long_CL	limma	1.30097e-08	3.47837e-08	TRUE	enriched hit	6.68663	FALSE	TRUE	TRUE
5799	TRM3	Q07527	tRNA (guanosine(18)-2'-O)-methyltransferase OS=Saccharomyces cerevisiae (strain ATCC 204508 / S288c) GN=TRM3 PE=1 SV=1	3	1	1	1	6	3	7	6.06828	-3.56386	21.9771	-11.5271	1.30436e-08	3.47837e-08	10.1543	0.220432	0.293513	0.320004	Short_CL - Long_CL	limma	1.30436e-08	3.47837e-08	TRUE	enriched hit	6.06828	FALSE	TRUE	TRUE
5800	YOR1	P53049	Oligomycin resistance ATP-dependent permease YOR1 OS=Saccharomyces cerevisiae (strain ATCC 204508 / S288c) GN=YOR1 PE=1 SV=1	3	1	1	1	6	3	16	6.13661	-4.94113	22.6868	-11.5263	1.3056e-08	3.47837e-08	10.1534	0.220465	0.293516	0.320004	Short_CL - Long_CL	limma	1.3056e-08	3.47837e-08	TRUE	enriched hit	6.13661	FALSE	TRUE	TRUE
5801	TSR4	P25040	20S rRNA accumulation protein 4 OS=Saccharomyces cerevisiae (strain ATCC 204508 / S288c) GN=TSR4 PE=1 SV=2	2	1	NA	1	6	2	2	5.57538	-2.4186	19.7785	-11.5222	1.31166e-08	3.48592e-08	10.2075	0.220631	0.293535	0.320004	Short_CL - Long_CL	limma	1.31166e-08	3.48592e-08	TRUE	enriched hit	5.57538	TRUE	TRUE	FALSE
5802	DIM1	P41819	Dimethyladenosine transferase OS=Saccharomyces cerevisiae (strain ATCC 204508 / S288c) GN=DIM1 PE=3 SV=1	3	1	1	1	6	3	7	6.32136	-2.75897	22.0449	-11.5051	1.33711e-08	3.54482e-08	10.129	0.221316	0.29361	0.320004	Short_CL - Long_CL	limma	1.33711e-08	3.54482e-08	TRUE	enriched hit	6.32136	FALSE	TRUE	TRUE
5803	SEC7	P11075	Protein transport protein SEC7 OS=Saccharomyces cerevisiae (strain ATCC 204508 / S288c) GN=SEC7 PE=1 SV=2	3	1	1	1	6	3	40	7.26628	-3.32628	25.4607	-11.5002	1.34451e-08	3.55571e-08	10.1233	0.221513	0.293631	0.320004	Short_CL - Long_CL	limma	1.34451e-08	3.55571e-08	TRUE	enriched hit	7.26628	FALSE	TRUE	TRUE
5804	TRP2	P00899	Anthranilate synthase component 1 OS=Saccharomyces cerevisiae (strain ATCC 204508 / S288c) GN=TRP2 PE=1 SV=4	2	1	1	NA	6	2	4	5.73949	-2.12548	20.9774	-11.4928	1.35572e-08	3.57463e-08	10.169	0.22181	0.293664	0.320004	Short_CL - Long_CL	limma	1.35572e-08	3.57463e-08	TRUE	enriched hit	5.73949	FALSE	TRUE	TRUE
5805	ERG13	P54839	Hydroxymethylglutaryl-CoA synthase OS=Saccharomyces cerevisiae (strain ATCC 204508 / S288c) GN=ERG13 PE=1 SV=1	3	1	1	1	6	3	10	6.73674	-1.92181	23.5363	-11.4911	1.35829e-08	3.57463e-08	10.1129	0.221877	0.293671	0.320004	Short_CL - Long_CL	limma	1.35829e-08	3.57463e-08	TRUE	enriched hit	6.73674	FALSE	TRUE	TRUE
5806	HEM1	P09950	5-aminolevulinate synthase, mitochondrial OS=Saccharomyces cerevisiae (strain ATCC 204508 / S288c) GN=HEM1 PE=1 SV=1	2	1	1	NA	6	2	2	6.04885	-3.0441	20.3967	-11.4783	1.37798e-08	3.61762e-08	10.1525	0.222391	0.293727	0.320004	Short_CL - Long_CL	limma	1.37798e-08	3.61762e-08	TRUE	enriched hit	6.04885	FALSE	TRUE	TRUE
5807	POR1	P04840	Mitochondrial outer membrane protein porin 1 OS=Saccharomyces cerevisiae (strain ATCC 204508 / S288c) GN=POR1 PE=1 SV=4	2	1	1	NA	6	2	7	6.21028	-2.22242	22.1863	-11.4704	1.39039e-08	3.64134e-08	10.1397	0.222712	0.293762	0.320004	Short_CL - Long_CL	limma	1.39039e-08	3.64134e-08	TRUE	enriched hit	6.21028	FALSE	TRUE	TRUE
5808	RPL19A|RPL19B	P0CX82|P0CX83	60S ribosomal protein L19-A OS=Saccharomyces cerevisiae (strain ATCC 204508 / S288c) GN=RPL19A PE=1 SV=1|60S ribosomal protein L19-B OS=Saccharomyces cerevisiae (strain ATCC 204508 / S288c) GN=RPL19B PE=1 SV=1	3	1	1	1	6	3	8	7.32205	-4.37605	22.325	-11.4397	1.43935e-08	3.76042e-08	10.0537	0.223951	0.293895	0.320004	Short_CL - Long_CL	limma	1.43935e-08	3.76042e-08	TRUE	enriched hit	7.32205	FALSE	TRUE	TRUE
5809	RPS20	P38701	40S ribosomal protein S20 OS=Saccharomyces cerevisiae (strain ATCC 204508 / S288c) GN=RPS20 PE=1 SV=3	3	1	1	1	6	3	7	7.62585	-2.65467	22.2424	-11.437	1.44377e-08	3.76288e-08	10.0608	0.224061	0.293907	0.320004	Short_CL - Long_CL	limma	1.44377e-08	3.76288e-08	TRUE	enriched hit	7.62585	TRUE	TRUE	FALSE
5810	BRE5	P53741	UBP3-associated protein BRE5 OS=Saccharomyces cerevisiae (strain ATCC 204508 / S288c) GN=BRE5 PE=1 SV=1	3	1	1	1	6	3	14	6.73043	-5.44275	22.1574	-11.4002	1.50517e-08	3.91343e-08	10.0079	0.225554	0.294066	0.320004	Short_CL - Long_CL	limma	1.50517e-08	3.91343e-08	TRUE	enriched hit	6.73043	FALSE	TRUE	TRUE
5811	YCP4	P25349	Flavoprotein-like protein YCP4 OS=Saccharomyces cerevisiae (strain ATCC 204508 / S288c) GN=YCP4 PE=1 SV=1	3	1	1	1	6	3	4	5.99157	-3.16291	21.0534	-11.3877	1.52669e-08	3.95184e-08	9.99343	0.226064	0.294119	0.320004	Short_CL - Long_CL	limma	1.52669e-08	3.95184e-08	TRUE	enriched hit	5.99157	FALSE	TRUE	TRUE
5812	PDR16	P53860	Phosphatidylinositol transfer protein PDR16 OS=Saccharomyces cerevisiae (strain ATCC 204508 / S288c) GN=PDR16 PE=1 SV=1	3	1	1	1	6	3	6	5.97615	-2.2133	21.1186	-11.3874	1.52726e-08	3.95184e-08	9.99304	0.226078	0.294121	0.320004	Short_CL - Long_CL	limma	1.52726e-08	3.95184e-08	TRUE	enriched hit	5.97615	FALSE	TRUE	TRUE
5813	RPS5	P26783	40S ribosomal protein S5 OS=Saccharomyces cerevisiae (strain ATCC 204508 / S288c) GN=RPS5 PE=1 SV=3	3	1	1	1	6	3	12	8.778	-3.80898	24.0061	-11.3771	1.54516e-08	3.98859e-08	9.98113	0.226497	0.294165	0.320004	Short_CL - Long_CL	limma	1.54516e-08	3.98859e-08	TRUE	enriched hit	8.778	FALSE	TRUE	TRUE
5814	NUG1	P40010	Nuclear GTP-binding protein NUG1 OS=Saccharomyces cerevisiae (strain ATCC 204508 / S288c) GN=NUG1 PE=1 SV=1	3	1	1	1	6	3	7	6.27343	-2.36716	22.1845	-11.3709	1.55614e-08	4.00733e-08	9.97389	0.226751	0.294191	0.320004	Short_CL - Long_CL	limma	1.55614e-08	4.00733e-08	TRUE	enriched hit	6.27343	FALSE	TRUE	TRUE
5815	PET9	P18239	ADP,ATP carrier protein 2 OS=Saccharomyces cerevisiae (strain ATCC 204508 / S288c) GN=PET9 PE=1 SV=2	2	1	NA	1	6	2	4	6.28925	-2.82298	21.3487	-11.3573	1.58032e-08	4.05991e-08	10.0102	0.227306	0.294249	0.320004	Short_CL - Long_CL	limma	1.58032e-08	4.05991e-08	TRUE	enriched hit	6.28925	TRUE	TRUE	FALSE
5816	PRM15	Q03262	Phosphoribomutase OS=Saccharomyces cerevisiae (strain ATCC 204508 / S288c) GN=PRM15 PE=1 SV=1	2	1	1	NA	5	2	2	5.60372	-2.44043	19.6532	-11.3424	1.60741e-08	4.11907e-08	10.0027	0.227918	0.294313	0.320004	Short_CL - Long_CL	limma	1.60741e-08	4.11907e-08	TRUE	enriched hit	5.60372	TRUE	TRUE	FALSE
5817	PRO1	P32264	Glutamate 5-kinase OS=Saccharomyces cerevisiae (strain ATCC 204508 / S288c) GN=PRO1 PE=1 SV=2	2	1	NA	1	6	2	3	5.77759	-2.28337	21.0843	-11.3404	1.61098e-08	4.11907e-08	9.9908	0.227998	0.294321	0.320004	Short_CL - Long_CL	limma	1.61098e-08	4.11907e-08	TRUE	enriched hit	5.77759	TRUE	TRUE	FALSE
5818	YBR056W	P38081	Uncharacterized glycosyl hydrolase YBR056W OS=Saccharomyces cerevisiae (strain ATCC 204508 / S288c) GN=YBR056W PE=1 SV=1	3	1	1	1	6	3	4	5.93113	-2.51448	21.2353	-11.3362	1.61867e-08	4.12895e-08	9.9363	0.22817	0.294339	0.320004	Short_CL - Long_CL	limma	1.61867e-08	4.12895e-08	TRUE	enriched hit	5.93113	FALSE	TRUE	TRUE
5819	NOB1	Q08444	20S-pre-rRNA D-site endonuclease NOB1 OS=Saccharomyces cerevisiae (strain ATCC 204508 / S288c) GN=NOB1 PE=1 SV=1	3	1	1	1	6	3	6	6.32849	-3.43593	21.7024	-11.3249	1.6397e-08	4.17273e-08	9.92038	0.228635	0.294387	0.320004	Short_CL - Long_CL	limma	1.6397e-08	4.17273e-08	TRUE	enriched hit	6.32849	FALSE	TRUE	TRUE
5820	DBP10	Q12389	ATP-dependent RNA helicase DBP10 OS=Saccharomyces cerevisiae (strain ATCC 204508 / S288c) GN=DBP10 PE=1 SV=2	3	1	1	1	6	3	14	6.26363	-3.61305	22.0181	-11.3176	1.65346e-08	4.19529e-08	9.91184	0.228936	0.294418	0.320004	Short_CL - Long_CL	limma	1.65346e-08	4.19529e-08	TRUE	enriched hit	6.26363	FALSE	TRUE	TRUE
5821	UTP20	P35194	U3 small nucleolar RNA-associated protein 20 OS=Saccharomyces cerevisiae (strain ATCC 204508 / S288c) GN=UTP20 PE=1 SV=3	3	1	1	1	6	3	12	6.16053	-4.27171	21.7583	-11.316	1.65634e-08	4.19529e-08	9.91005	0.228999	0.294425	0.320004	Short_CL - Long_CL	limma	1.65634e-08	4.19529e-08	TRUE	enriched hit	6.16053	FALSE	TRUE	TRUE
5822	PRT1	P06103	Eukaryotic translation initiation factor 3 subunit B OS=Saccharomyces cerevisiae (strain ATCC 204508 / S288c) GN=PRT1 PE=1 SV=1	3	1	1	1	6	3	11	6.60863	-3.05762	22.5255	-11.3081	1.67142e-08	4.22355e-08	9.90079	0.229326	0.294458	0.320004	Short_CL - Long_CL	limma	1.67142e-08	4.22355e-08	TRUE	enriched hit	6.60863	FALSE	TRUE	TRUE
5823	GUP1	P53154	Glycerol uptake protein 1 OS=Saccharomyces cerevisiae (strain ATCC 204508 / S288c) GN=GUP1 PE=1 SV=1	3	1	1	1	6	3	4	6.24203	-5.59496	21.2421	-11.283	1.72005e-08	4.3363e-08	9.87418	0.230362	0.294564	0.320004	Short_CL - Long_CL	limma	1.72005e-08	4.3363e-08	TRUE	enriched hit	6.24203	FALSE	TRUE	TRUE
5824	SED4	P25365	Putative guanine nucleotide-exchange factor SED4 OS=Saccharomyces cerevisiae (strain ATCC 204508 / S288c) GN=SED4 PE=1 SV=1	3	1	1	1	6	3	4	6.02975	-3.27166	20.4431	-11.2758	1.73422e-08	4.35321e-08	9.86578	0.230659	0.294594	0.320004	Short_CL - Long_CL	limma	1.73422e-08	4.35321e-08	TRUE	enriched hit	6.02975	FALSE	TRUE	TRUE
5825	ACS2	P52910	Acetyl-coenzyme A synthetase 2 OS=Saccharomyces cerevisiae (strain ATCC 204508 / S288c) GN=ACS2 PE=1 SV=1	3	1	1	1	6	3	10	6.5018	-2.12838	23.0954	-11.2751	1.73572e-08	4.35321e-08	9.86216	0.23069	0.294597	0.320004	Short_CL - Long_CL	limma	1.73572e-08	4.35321e-08	TRUE	enriched hit	6.5018	FALSE	TRUE	TRUE
5826	MYO2	P19524	Myosin-2 OS=Saccharomyces cerevisiae (strain ATCC 204508 / S288c) GN=MYO2 PE=1 SV=1	3	1	1	1	6	3	6	5.9936	-4.54291	21.081	-11.2735	1.73886e-08	4.35321e-08	9.86031	0.230755	0.294604	0.320004	Short_CL - Long_CL	limma	1.73886e-08	4.35321e-08	TRUE	enriched hit	5.9936	FALSE	TRUE	TRUE
5827	DRN1	P53255	CWF19-like protein DRN1 OS=Saccharomyces cerevisiae (strain ATCC 204508 / S288c) GN=DRN1 PE=1 SV=1	3	1	1	1	6	3	3	5.7158	-3.97301	19.8016	-11.2711	1.74355e-08	4.35483e-08	9.88718	0.230853	0.294614	0.320004	Short_CL - Long_CL	limma	1.74355e-08	4.35483e-08	TRUE	enriched hit	5.7158	FALSE	TRUE	TRUE
5828	HOM6	P31116	Homoserine dehydrogenase OS=Saccharomyces cerevisiae (strain ATCC 204508 / S288c) GN=HOM6 PE=1 SV=1	3	1	1	1	6	3	8	6.96333	-2.46519	22.6347	-11.2595	1.76692e-08	4.40301e-08	9.84393	0.231334	0.294662	0.320004	Short_CL - Long_CL	limma	1.76692e-08	4.40301e-08	TRUE	enriched hit	6.96333	TRUE	TRUE	FALSE
5829	GLN4	P13188	Glutamine--tRNA ligase OS=Saccharomyces cerevisiae (strain ATCC 204508 / S288c) GN=GLN4 PE=1 SV=2	3	1	1	1	6	3	33	7.24822	-2.82839	24.5944	-11.2524	1.78135e-08	4.42792e-08	9.8356	0.231629	0.294692	0.320004	Short_CL - Long_CL	limma	1.78135e-08	4.42792e-08	TRUE	enriched hit	7.24822	TRUE	TRUE	FALSE
5830	RPS10B|RPS10A	P46784|Q08745	40S ribosomal protein S10-B OS=Saccharomyces cerevisiae (strain ATCC 204508 / S288c) GN=RPS10B PE=1 SV=1|40S ribosomal protein S10-A OS=Saccharomyces cerevisiae (strain ATCC 204508 / S288c) GN=RPS10A PE=1 SV=1	3	1	1	1	6	3	5	7.36627	-2.47594	22.3921	-11.2498	1.78665e-08	4.42792e-08	9.83257	0.231736	0.294703	0.320004	Short_CL - Long_CL	limma	1.78665e-08	4.42792e-08	TRUE	enriched hit	7.36627	TRUE	TRUE	FALSE
5831	EMW1	P42842	Essential for maintenance of the cell wall protein 1 OS=Saccharomyces cerevisiae (strain ATCC 204508 / S288c) GN=EMW1 PE=1 SV=1	3	1	1	1	6	3	4	5.90497	-4.21909	20.5475	-11.2485	1.78922e-08	4.42792e-08	9.84175	0.231789	0.294708	0.320004	Short_CL - Long_CL	limma	1.78922e-08	4.42792e-08	TRUE	enriched hit	5.90497	FALSE	TRUE	TRUE
5832	SPE3	Q12074	Spermidine synthase OS=Saccharomyces cerevisiae (strain ATCC 204508 / S288c) GN=SPE3 PE=1 SV=1	3	1	1	1	6	3	5	6.15121	-2.71609	21.0093	-11.2371	1.81276e-08	4.47589e-08	9.81772	0.232262	0.294756	0.320004	Short_CL - Long_CL	limma	1.81276e-08	4.47589e-08	TRUE	enriched hit	6.15121	TRUE	TRUE	FALSE
5833	YHR020W	P38708	Putative proline--tRNA ligase YHR020W OS=Saccharomyces cerevisiae (strain ATCC 204508 / S288c) GN=YHR020W PE=1 SV=1	3	1	1	1	6	3	11	6.89557	-2.52046	23.3254	-11.2197	1.8493e-08	4.55569e-08	9.7973	0.232985	0.294828	0.320004	Short_CL - Long_CL	limma	1.8493e-08	4.55569e-08	TRUE	enriched hit	6.89557	TRUE	TRUE	FALSE
5834	TOP2	P06786	DNA topoisomerase 2 OS=Saccharomyces cerevisiae (strain ATCC 204508 / S288c) GN=TOP2 PE=1 SV=2	3	1	1	1	6	3	12	5.77585	-3.33753	21.7184	-11.2132	1.86321e-08	4.57952e-08	9.78962	0.233257	0.294855	0.320004	Short_CL - Long_CL	limma	1.86321e-08	4.57952e-08	TRUE	enriched hit	5.77585	FALSE	TRUE	TRUE
5835	TPS1	Q00764	Alpha,alpha-trehalose-phosphate synthase [UDP-forming] 56 kDa subunit OS=Saccharomyces cerevisiae (strain ATCC 204508 / S288c) GN=TPS1 PE=1 SV=2	3	1	1	1	6	3	3	6.06822	-2.81274	21.0418	-11.2101	1.86987e-08	4.58544e-08	9.78597	0.233387	0.294868	0.320004	Short_CL - Long_CL	limma	1.86987e-08	4.58544e-08	TRUE	enriched hit	6.06822	FALSE	TRUE	TRUE
5836	TIF34	P40217	Eukaryotic translation initiation factor 3 subunit I OS=Saccharomyces cerevisiae (strain ATCC 204508 / S288c) GN=TIF34 PE=1 SV=1	3	1	1	1	6	3	11	6.63172	-3.50496	22.2209	-11.2062	1.87822e-08	4.59546e-08	9.78141	0.233548	0.294884	0.320004	Short_CL - Long_CL	limma	1.87822e-08	4.59546e-08	TRUE	enriched hit	6.63172	TRUE	TRUE	FALSE
5837	HCR1	Q05775	Eukaryotic translation initiation factor 3 subunit J OS=Saccharomyces cerevisiae (strain ATCC 204508 / S288c) GN=HCR1 PE=1 SV=1	3	1	1	1	6	3	4	6.57433	-2.76036	22.0441	-11.1854	1.92374e-08	4.6962e-08	9.7569	0.234418	0.29497	0.320004	Short_CL - Long_CL	limma	1.92374e-08	4.6962e-08	TRUE	enriched hit	6.57433	FALSE	TRUE	TRUE
5838	RIX7	Q07844	Ribosome biogenesis ATPase RIX7 OS=Saccharomyces cerevisiae (strain ATCC 204508 / S288c) GN=RIX7 PE=1 SV=1	3	1	1	1	6	3	4	5.72635	-2.91349	20.8639	-11.173	1.95141e-08	4.75298e-08	9.74228	0.234937	0.295021	0.320004	Short_CL - Long_CL	limma	1.95141e-08	4.75298e-08	TRUE	enriched hit	5.72635	FALSE	TRUE	TRUE
5839	POL5	P39985	DNA polymerase V OS=Saccharomyces cerevisiae (strain ATCC 204508 / S288c) GN=POL5 PE=1 SV=1	3	1	1	1	6	3	8	6.40831	-4.19656	22.2235	-11.1562	1.9895e-08	4.83483e-08	9.72249	0.235641	0.295089	0.320004	Short_CL - Long_CL	limma	1.9895e-08	4.83483e-08	TRUE	enriched hit	6.40831	FALSE	TRUE	TRUE
5840	NOC2	P39744	Nucleolar complex protein 2 OS=Saccharomyces cerevisiae (strain ATCC 204508 / S288c) GN=NOC2 PE=1 SV=2	3	1	1	1	6	3	4	6.28816	-3.93304	21.8553	-11.1457	2.01383e-08	4.88298e-08	9.71004	0.236083	0.295132	0.320004	Short_CL - Long_CL	limma	2.01383e-08	4.88298e-08	TRUE	enriched hit	6.28816	FALSE	TRUE	TRUE
5841	RAS2	P01120	Ras-like protein 2 OS=Saccharomyces cerevisiae (strain ATCC 204508 / S288c) GN=RAS2 PE=1 SV=4	2	1	1	NA	6	2	3	6.09012	-2.75658	19.967	-11.1385	2.03072e-08	4.91289e-08	9.76608	0.236387	0.295162	0.320004	Short_CL - Long_CL	limma	2.03072e-08	4.91289e-08	TRUE	enriched hit	6.09012	TRUE	TRUE	FALSE
5842	RPN2	P32565	26S proteasome regulatory subunit RPN2 OS=Saccharomyces cerevisiae (strain ATCC 204508 / S288c) GN=RPN2 PE=1 SV=4	3	1	1	1	6	3	7	5.92653	-3.13036	21.9867	-11.1321	2.04581e-08	4.93832e-08	9.69391	0.236657	0.295188	0.320004	Short_CL - Long_CL	limma	2.04581e-08	4.93832e-08	TRUE	enriched hit	5.92653	FALSE	TRUE	TRUE
5843	CHS3	P29465	Chitin synthase 3 OS=Saccharomyces cerevisiae (strain ATCC 204508 / S288c) GN=CHS3 PE=1 SV=3	3	1	1	1	6	3	11	6.11847	-3.99277	21.6749	-11.1273	2.05717e-08	4.95466e-08	9.72085	0.236859	0.295208	0.378953	Short_CL - Long_CL	limma	2.05717e-08	4.95466e-08	TRUE	enriched hit	6.11847	FALSE	TRUE	TRUE
5844	RPS7A	P26786	40S ribosomal protein S7-A OS=Saccharomyces cerevisiae (strain ATCC 204508 / S288c) GN=RPS7A PE=1 SV=4	3	1	1	1	6	3	4	6.8732	-4.81475	20.9239	-11.0962	2.13261e-08	5.12492e-08	9.66595	0.238173	0.295568	0.378953	Short_CL - Long_CL	limma	2.13261e-08	5.12492e-08	TRUE	enriched hit	6.8732	FALSE	TRUE	TRUE
5845	BMS1	Q08965	Ribosome biogenesis protein BMS1 OS=Saccharomyces cerevisiae (strain ATCC 204508 / S288c) GN=BMS1 PE=1 SV=1	3	1	1	1	6	3	15	6.34137	-3.04111	23.0772	-11.0735	2.18928e-08	5.24941e-08	9.6245	0.239131	0.295829	0.378953	Short_CL - Long_CL	limma	2.18928e-08	5.24941e-08	TRUE	enriched hit	6.34137	FALSE	TRUE	TRUE
5846	ENP1	P38333	Essential nuclear protein 1 OS=Saccharomyces cerevisiae (strain ATCC 204508 / S288c) GN=ENP1 PE=1 SV=1	3	1	1	1	6	3	7	6.46352	-2.95847	22.1893	-11.0431	2.26795e-08	5.42598e-08	9.58834	0.240423	0.296178	0.378953	Short_CL - Long_CL	limma	2.26795e-08	5.42598e-08	TRUE	enriched hit	6.46352	FALSE	TRUE	TRUE
5847	ALO1	P54783	D-arabinono-1,4-lactone oxidase OS=Saccharomyces cerevisiae (strain ATCC 204508 / S288c) GN=ALO1 PE=1 SV=1	2	NA	1	1	6	2	4	5.87863	-5.52083	20.2407	-11.0404	2.27515e-08	5.43117e-08	8.97306	0.240539	0.296209	0.378953	Short_CL - Long_CL	limma	2.27515e-08	5.43117e-08	TRUE	enriched hit	5.87863	FALSE	TRUE	TRUE
5848	RPL24A	P04449	60S ribosomal protein L24-A OS=Saccharomyces cerevisiae (strain ATCC 204508 / S288c) GN=RPL24A PE=1 SV=1	3	1	1	1	6	3	3	6.79476	-4.63535	21.6503	-11.0045	2.37238e-08	5.65077e-08	9.54222	0.242073	0.296619	0.378953	Short_CL - Long_CL	limma	2.37238e-08	5.65077e-08	TRUE	enriched hit	6.79476	FALSE	TRUE	TRUE
5849	NOP58	Q12499	Nucleolar protein 58 OS=Saccharomyces cerevisiae (strain ATCC 204508 / S288c) GN=NOP58 PE=1 SV=1	3	1	1	1	6	3	15	7.07208	-3.18517	23.8298	-10.9834	2.43149e-08	5.77881e-08	9.51701	0.242976	0.296859	0.378953	Short_CL - Long_CL	limma	2.43149e-08	5.77881e-08	TRUE	enriched hit	7.07208	FALSE	TRUE	TRUE
5850	LAG1	P38703	Sphingosine N-acyltransferase LAG1 OS=Saccharomyces cerevisiae (strain ATCC 204508 / S288c) GN=LAG1 PE=1 SV=1	3	1	1	1	6	3	5	6.64618	-4.26931	23.0809	-10.956	2.51068e-08	5.9539e-08	9.48417	0.244154	0.29717	0.378953	Short_CL - Long_CL	limma	2.51068e-08	5.9539e-08	TRUE	enriched hit	6.64618	FALSE	TRUE	TRUE
5851	GLN1	P32288	Glutamine synthetase OS=Saccharomyces cerevisiae (strain ATCC 204508 / S288c) GN=GLN1 PE=1 SV=4	3	1	1	1	6	3	5	6.32525	-1.61758	23.0747	-10.9441	2.54597e-08	6.02434e-08	9.46987	0.244667	0.297304	0.378953	Short_CL - Long_CL	limma	2.54597e-08	6.02434e-08	TRUE	enriched hit	6.32525	FALSE	TRUE	TRUE
5852	PRS3	P38689	Ribose-phosphate pyrophosphokinase 3 OS=Saccharomyces cerevisiae (strain ATCC 204508 / S288c) GN=PRS3 PE=1 SV=1	3	1	1	1	6	3	5	6.09649	-3.25058	20.9632	-10.9353	2.57218e-08	6.07303e-08	9.45937	0.245044	0.297403	0.378953	Short_CL - Long_CL	limma	2.57218e-08	6.07303e-08	TRUE	enriched hit	6.09649	TRUE	TRUE	FALSE
5853	RPF1	P38805	Ribosome production factor 1 OS=Saccharomyces cerevisiae (strain ATCC 204508 / S288c) GN=RPF1 PE=1 SV=1	3	1	1	1	6	3	3	5.79894	-3.9425	20.3469	-10.8928	2.70395e-08	6.37023e-08	9.44559	0.246886	0.297881	0.378953	Short_CL - Long_CL	limma	2.70395e-08	6.37023e-08	TRUE	enriched hit	5.79894	FALSE	TRUE	TRUE
5854	PHO90	P39535	Low-affinity phosphate transporter PHO90 OS=Saccharomyces cerevisiae (strain ATCC 204508 / S288c) GN=PHO90 PE=1 SV=1	2	1	1	NA	6	2	4	6.10855	-4.26738	21.5462	-10.8746	2.76229e-08	6.4935e-08	9.44891	0.247674	0.298084	0.378953	Short_CL - Long_CL	limma	2.76229e-08	6.4935e-08	TRUE	enriched hit	6.10855	FALSE	TRUE	TRUE
5855	TVP18	Q04767	Golgi apparatus membrane protein TVP18 OS=Saccharomyces cerevisiae (strain ATCC 204508 / S288c) GN=TVP18 PE=1 SV=1	3	1	1	1	6	3	2	7.11497	-3.86277	21.0083	-10.839	2.88087e-08	6.75753e-08	9.37765	0.249227	0.298481	0.378953	Short_CL - Long_CL	limma	2.88087e-08	6.75753e-08	TRUE	enriched hit	7.11497	FALSE	TRUE	TRUE
5856	PRP43	P53131	Pre-mRNA-splicing factor ATP-dependent RNA helicase PRP43 OS=Saccharomyces cerevisiae (strain ATCC 204508 / S288c) GN=PRP43 PE=1 SV=1	3	1	1	1	6	3	9	6.2704	-2.99408	22.6557	-10.7551	3.18164e-08	7.44683e-08	9.24135	0.252908	0.299406	0.378953	Short_CL - Long_CL	limma	3.18164e-08	7.44683e-08	TRUE	enriched hit	6.2704	FALSE	TRUE	TRUE
5857	RPL13B|RPL13A	P40212|Q12690	60S ribosomal protein L13-B OS=Saccharomyces cerevisiae (strain ATCC 204508 / S288c) GN=RPL13B PE=1 SV=1|60S ribosomal protein L13-A OS=Saccharomyces cerevisiae (strain ATCC 204508 / S288c) GN=RPL13A PE=1 SV=1	3	1	1	1	6	3	7	7.40011	-2.76916	23.2022	-10.7509	3.19787e-08	7.46862e-08	9.23613	0.253097	0.299453	0.378953	Short_CL - Long_CL	limma	3.19787e-08	7.46862e-08	TRUE	enriched hit	7.40011	FALSE	TRUE	TRUE
5858	ERG1	P32476	Squalene monooxygenase OS=Saccharomyces cerevisiae (strain ATCC 204508 / S288c) GN=ERG1 PE=1 SV=2	3	1	1	1	6	3	6	6.18716	-2.77049	21.5914	-10.7457	3.21755e-08	7.49834e-08	9.22984	0.253325	0.29951	0.378953	Short_CL - Long_CL	limma	3.21755e-08	7.49834e-08	TRUE	enriched hit	6.18716	FALSE	TRUE	TRUE
5859	DBP5	P20449	ATP-dependent RNA helicase DBP5 OS=Saccharomyces cerevisiae (strain ATCC 204508 / S288c) GN=DBP5 PE=1 SV=2	3	1	1	1	6	3	4	5.64471	-2.62923	20.0796	-10.7288	3.283e-08	7.63438e-08	9.24128	0.254074	0.299695	0.378953	Short_CL - Long_CL	limma	3.283e-08	7.63438e-08	TRUE	enriched hit	5.64471	TRUE	TRUE	FALSE
5860	RPS27A|RPS27B	P35997|P38711	40S ribosomal protein S27-A OS=Saccharomyces cerevisiae (strain ATCC 204508 / S288c) GN=RPS27A PE=1 SV=1|40S ribosomal protein S27-B OS=Saccharomyces cerevisiae (strain ATCC 204508 / S288c) GN=RPS27B PE=1 SV=1	3	1	1	1	6	3	3	6.96439	-2.77632	21.7736	-10.7073	3.36786e-08	7.81489e-08	9.183	0.255023	0.299929	0.378953	Short_CL - Long_CL	limma	3.36786e-08	7.81489e-08	TRUE	enriched hit	6.96439	TRUE	TRUE	FALSE
5861	RPB2	P08518	DNA-directed RNA polymerase II subunit RPB2 OS=Saccharomyces cerevisiae (strain ATCC 204508 / S288c) GN=RPB2 PE=1 SV=2	3	1	1	1	6	3	14	6.46222	-3.59599	23.1391	-10.6862	3.45396e-08	7.99747e-08	9.15711	0.255963	0.300158	0.378953	Short_CL - Long_CL	limma	3.45396e-08	7.99747e-08	TRUE	enriched hit	6.46222	FALSE	TRUE	TRUE
5862	SEC26	P41810	Coatomer subunit beta OS=Saccharomyces cerevisiae (strain ATCC 204508 / S288c) GN=SEC26 PE=1 SV=2	3	1	1	1	6	3	12	6.43016	-4.62168	21.5905	-10.6735	3.50654e-08	8.10184e-08	9.17712	0.256526	0.300296	0.378953	Short_CL - Long_CL	limma	3.50654e-08	8.10184e-08	TRUE	enriched hit	6.43016	FALSE	TRUE	TRUE
5863	SAR1	P20606	Small COPII coat GTPase SAR1 OS=Saccharomyces cerevisiae (strain ATCC 204508 / S288c) GN=SAR1 PE=1 SV=1	3	1	1	1	6	3	3	5.91562	-2.67194	20.099	-10.6553	3.5838e-08	8.26265e-08	9.15253	0.257339	0.300493	0.378953	Short_CL - Long_CL	limma	3.5838e-08	8.26265e-08	TRUE	enriched hit	5.91562	FALSE	TRUE	TRUE
5864	MRP7	P12687	54S ribosomal protein L2, mitochondrial OS=Saccharomyces cerevisiae (strain ATCC 204508 / S288c) GN=MRP7 PE=1 SV=1	3	1	1	1	6	3	3	5.84286	-3.62238	19.7596	-10.6417	3.64246e-08	8.38e-08	9.14245	0.257945	0.300639	0.378953	Short_CL - Long_CL	limma	3.64246e-08	8.38e-08	TRUE	enriched hit	5.84286	FALSE	TRUE	TRUE
5865	HBS1	P32769	Elongation factor 1 alpha-like protein OS=Saccharomyces cerevisiae (strain ATCC 204508 / S288c) GN=HBS1 PE=1 SV=2	2	1	1	NA	6	2	2	5.91634	-3.45904	20.8593	-10.6245	3.71874e-08	8.53727e-08	9.14243	0.25872	0.300825	0.378953	Short_CL - Long_CL	limma	3.71874e-08	8.53727e-08	TRUE	enriched hit	5.91634	FALSE	TRUE	TRUE
5866	CDC10	P25342	Cell division control protein 10 OS=Saccharomyces cerevisiae (strain ATCC 204508 / S288c) GN=CDC10 PE=1 SV=1	2	1	1	NA	6	2	2	5.55643	-2.68321	19.7831	-10.6214	3.73248e-08	8.55063e-08	9.14353	0.258857	0.300858	0.378953	Short_CL - Long_CL	limma	3.73248e-08	8.55063e-08	TRUE	enriched hit	5.55643	TRUE	TRUE	FALSE
5867	SAC6	P32599	Fimbrin OS=Saccharomyces cerevisiae (strain ATCC 204508 / S288c) GN=SAC6 PE=1 SV=1	3	1	1	1	6	3	10	6.40505	-2.17911	22.4516	-10.6058	3.8029e-08	8.69349e-08	9.05835	0.259556	0.301025	0.378953	Short_CL - Long_CL	limma	3.8029e-08	8.69349e-08	TRUE	enriched hit	6.40505	FALSE	TRUE	TRUE
5868	FUN12	P39730	Eukaryotic translation initiation factor 5B OS=Saccharomyces cerevisiae (strain ATCC 204508 / S288c) GN=FUN12 PE=1 SV=2	3	1	1	1	6	3	20	7.01424	-3.14171	24.6248	-10.5794	3.92539e-08	8.95454e-08	9.02581	0.260743	0.301307	0.378953	Short_CL - Long_CL	limma	3.92539e-08	8.95454e-08	TRUE	enriched hit	7.01424	FALSE	TRUE	TRUE
5869	RPS16A|RPS16B	P0CX51|P0CX52	40S ribosomal protein S16-A OS=Saccharomyces cerevisiae (strain ATCC 204508 / S288c) GN=RPS16A PE=1 SV=1|40S ribosomal protein S16-B OS=Saccharomyces cerevisiae (strain ATCC 204508 / S288c) GN=RPS16B PE=1 SV=1	3	1	1	1	6	3	8	7.33206	-3.05411	23.2408	-10.5661	3.98913e-08	9.08073e-08	9.00928	0.261346	0.301449	0.378953	Short_CL - Long_CL	limma	3.98913e-08	9.08073e-08	TRUE	enriched hit	7.33206	FALSE	TRUE	TRUE
5870	BAP2	P38084	Leu/Val/Ile amino-acid permease OS=Saccharomyces cerevisiae (strain ATCC 204508 / S288c) GN=BAP2 PE=1 SV=2	3	1	1	1	6	3	7	6.41252	-4.19358	21.8988	-10.5401	4.11617e-08	9.3502e-08	8.9771	0.262521	0.301726	0.378953	Short_CL - Long_CL	limma	4.11617e-08	9.3502e-08	TRUE	enriched hit	6.41252	FALSE	TRUE	TRUE
5871	SHR3	Q02774	Secretory component protein SHR3 OS=Saccharomyces cerevisiae (strain ATCC 204508 / S288c) GN=SHR3 PE=1 SV=2	2	NA	1	1	6	2	3	6.93034	-6.29872	21.6503	-10.5376	4.12841e-08	9.3583e-08	8.51422	0.262633	0.301752	0.378953	Short_CL - Long_CL	limma	4.12841e-08	9.3583e-08	TRUE	enriched hit	6.93034	FALSE	TRUE	TRUE
5872	RAI1	P53063	Decapping nuclease RAI1 OS=Saccharomyces cerevisiae (strain ATCC 204508 / S288c) GN=RAI1 PE=1 SV=3	2	1	1	NA	4	2	2	5.4112	-3.51399	20.7802	-10.5126	4.25529e-08	9.6257e-08	9.02848	0.263769	0.302017	0.378953	Short_CL - Long_CL	limma	4.25529e-08	9.6257e-08	TRUE	enriched hit	5.4112	FALSE	FALSE	FALSE
5873	ALD5	P40047	Aldehyde dehydrogenase 5, mitochondrial OS=Saccharomyces cerevisiae (strain ATCC 204508 / S288c) GN=ALD5 PE=1 SV=4	3	1	1	1	6	3	6	5.82317	-3.44552	20.3457	-10.5106	4.2652e-08	9.62793e-08	8.94058	0.263856	0.302037	0.378953	Short_CL - Long_CL	limma	4.2652e-08	9.62793e-08	TRUE	enriched hit	5.82317	FALSE	TRUE	TRUE
5874	YCK1|YCK2	P23291|P23292	Casein kinase I homolog 1 OS=Saccharomyces cerevisiae (strain ATCC 204508 / S288c) GN=YCK1 PE=1 SV=1|Casein kinase I homolog 2 OS=Saccharomyces cerevisiae (strain ATCC 204508 / S288c) GN=YCK2 PE=1 SV=1	3	1	1	1	6	3	3	6.28915	-2.24477	21.1302	-10.5034	4.30298e-08	9.69293e-08	8.93464	0.264187	0.302114	0.378953	Short_CL - Long_CL	limma	4.30298e-08	9.69293e-08	TRUE	enriched hit	6.28915	FALSE	TRUE	TRUE
5875	ERP2	P39704	Protein ERP2 OS=Saccharomyces cerevisiae (strain ATCC 204508 / S288c) GN=ERP2 PE=1 SV=1	2	1	1	NA	6	2	2	5.69231	-3.63977	19.8766	-10.4878	4.38471e-08	9.85646e-08	8.97996	0.264895	0.302278	0.378953	Short_CL - Long_CL	limma	4.38471e-08	9.85646e-08	TRUE	enriched hit	5.69231	FALSE	TRUE	TRUE
5876	STH1	P32597	Nuclear protein STH1/NPS1 OS=Saccharomyces cerevisiae (strain ATCC 204508 / S288c) GN=STH1 PE=1 SV=1	3	1	1	1	6	3	3	5.60245	-2.19798	20.6075	-10.4832	4.40953e-08	9.89166e-08	8.90641	0.265107	0.302327	0.378953	Short_CL - Long_CL	limma	4.40953e-08	9.89166e-08	TRUE	enriched hit	5.60245	FALSE	TRUE	TRUE
5877	YGR117C	P53270	Uncharacterized protein YGR117C OS=Saccharomyces cerevisiae (strain ATCC 204508 / S288c) GN=YGR117C PE=1 SV=1	2	1	1	NA	5	2	3	5.46232	-4.15852	20.9436	-10.4617	4.52561e-08	1.0131e-07	8.99591	0.266085	0.302551	0.378953	Short_CL - Long_CL	limma	4.52561e-08	1.0131e-07	TRUE	enriched hit	5.46232	FALSE	TRUE	TRUE
5878	PDR5	P33302	Pleiotropic ABC efflux transporter of multiple drugs OS=Saccharomyces cerevisiae (strain ATCC 204508 / S288c) GN=PDR5 PE=1 SV=1	3	1	1	1	6	3	29	7.48626	-4.79214	24.8174	-10.4573	4.5499e-08	1.01643e-07	8.87423	0.266286	0.302598	0.378953	Short_CL - Long_CL	limma	4.5499e-08	1.01643e-07	TRUE	enriched hit	7.48626	FALSE	TRUE	TRUE
5879	APE2	P32454	Aminopeptidase 2, mitochondrial OS=Saccharomyces cerevisiae (strain ATCC 204508 / S288c) GN=APE2 PE=1 SV=4	3	1	1	1	6	3	12	6.32758	-3.77113	22.4979	-10.4501	4.58993e-08	1.02325e-07	8.86523	0.266616	0.302673	0.378953	Short_CL - Long_CL	limma	4.58993e-08	1.02325e-07	TRUE	enriched hit	6.32758	FALSE	TRUE	TRUE
5880	NRP1	P32770	Asparagine-rich protein OS=Saccharomyces cerevisiae (strain ATCC 204508 / S288c) GN=NRP1 PE=1 SV=2	3	1	1	1	6	3	3	5.66738	-3.37636	19.9104	-10.4426	4.63227e-08	1.03056e-07	8.90678	0.266962	0.302752	0.378953	Short_CL - Long_CL	limma	4.63227e-08	1.03056e-07	TRUE	enriched hit	5.66738	FALSE	TRUE	TRUE
5881	RPN6	Q12377	26S proteasome regulatory subunit RPN6 OS=Saccharomyces cerevisiae (strain ATCC 204508 / S288c) GN=RPN6 PE=1 SV=3	2	1	1	NA	6	2	4	5.53233	-2.52877	20.3745	-10.439	4.65215e-08	1.03285e-07	8.91471	0.267123	0.302789	0.378953	Short_CL - Long_CL	limma	4.65215e-08	1.03285e-07	TRUE	enriched hit	5.53233	FALSE	TRUE	TRUE
5882	ALG2	P43636	Alpha-1,3/1,6-mannosyltransferase ALG2 OS=Saccharomyces cerevisiae (strain ATCC 204508 / S288c) GN=ALG2 PE=1 SV=2	3	1	1	1	6	3	3	5.88547	-3.83782	20.4034	-10.4077	4.8332e-08	1.07085e-07	8.81535	0.268562	0.303115	0.378953	Short_CL - Long_CL	limma	4.8332e-08	1.07085e-07	TRUE	enriched hit	5.88547	FALSE	TRUE	TRUE
5883	RPS17A|RPS17B	P02407|P14127	40S ribosomal protein S17-A OS=Saccharomyces cerevisiae (strain ATCC 204508 / S288c) GN=RPS17A PE=1 SV=1|40S ribosomal protein S17-B OS=Saccharomyces cerevisiae (strain ATCC 204508 / S288c) GN=RPS17B PE=1 SV=1	3	1	1	1	6	3	9	7.94772	-6.52784	22.3841	-10.3928	4.92159e-08	1.0882e-07	8.79358	0.269246	0.303269	0.378953	Short_CL - Long_CL	limma	4.92159e-08	1.0882e-07	TRUE	enriched hit	7.94772	FALSE	TRUE	TRUE
5884	ARO4	P32449	Phospho-2-dehydro-3-deoxyheptonate aldolase, tyrosine-inhibited OS=Saccharomyces cerevisiae (strain ATCC 204508 / S288c) GN=ARO4 PE=1 SV=2	2	1	1	NA	6	2	4	6.32944	-2.32589	20.827	-10.3884	4.94846e-08	1.0919e-07	8.85188	0.269452	0.303316	0.378953	Short_CL - Long_CL	limma	4.94846e-08	1.0919e-07	TRUE	enriched hit	6.32944	FALSE	TRUE	TRUE
5885	RPT6	Q01939	26S protease regulatory subunit 8 homolog OS=Saccharomyces cerevisiae (strain ATCC 204508 / S288c) GN=RPT6 PE=1 SV=4	3	1	1	1	6	3	3	5.87154	-3.44098	20.4	-10.3853	4.96728e-08	1.09381e-07	8.78408	0.269595	0.303348	0.378953	Short_CL - Long_CL	limma	4.96728e-08	1.09381e-07	TRUE	enriched hit	5.87154	FALSE	TRUE	TRUE
5886	RPS7B	P48164	40S ribosomal protein S7-B OS=Saccharomyces cerevisiae (strain ATCC 204508 / S288c) GN=RPS7B PE=1 SV=1	3	1	1	1	6	3	5	6.71602	-4.179	20.3759	-10.382	4.98733e-08	1.09495e-07	8.81897	0.269747	0.303382	0.378953	Short_CL - Long_CL	limma	4.98733e-08	1.09495e-07	TRUE	enriched hit	6.71602	FALSE	TRUE	TRUE
5887	PRE3	P38624	Proteasome subunit beta type-1 OS=Saccharomyces cerevisiae (strain ATCC 204508 / S288c) GN=PRE3 PE=1 SV=2	3	1	1	1	6	3	2	5.89449	-3.78229	20.0001	-10.3811	4.99273e-08	1.09495e-07	8.78649	0.269788	0.303391	0.378953	Short_CL - Long_CL	limma	4.99273e-08	1.09495e-07	TRUE	enriched hit	5.89449	FALSE	TRUE	TRUE
5888	PYC2	P32327	Pyruvate carboxylase 2 OS=Saccharomyces cerevisiae (strain ATCC 204508 / S288c) GN=PYC2 PE=1 SV=2	3	1	1	1	6	3	4	6.20664	-3.94503	20.7722	-10.3787	5.00697e-08	1.09585e-07	8.77591	0.269896	0.303415	0.378953	Short_CL - Long_CL	limma	5.00697e-08	1.09585e-07	TRUE	enriched hit	6.20664	FALSE	TRUE	TRUE
5889	ASF1	P32447	Histone chaperone ASF1 OS=Saccharomyces cerevisiae (strain ATCC 204508 / S288c) GN=ASF1 PE=1 SV=1	3	1	1	1	6	3	10	7.59178	2.70117	23.6986	10.3757	5.02544e-08	1.09766e-07	8.77213	0.270035	0.303446	0.378953	Short_CL - Long_CL	limma	5.02544e-08	1.09766e-07	TRUE	enriched hit	7.59178	FALSE	FALSE	FALSE
5890	TLG1	Q03322	T-SNARE affecting a late Golgi compartment protein 1 OS=Saccharomyces cerevisiae (strain ATCC 204508 / S288c) GN=TLG1 PE=1 SV=1	3	1	1	1	6	3	4	6.47168	-3.55722	22.2899	-10.3662	5.08416e-08	1.10824e-07	8.76019	0.270474	0.303545	0.378953	Short_CL - Long_CL	limma	5.08416e-08	1.10824e-07	TRUE	enriched hit	6.47168	FALSE	TRUE	TRUE
5891	FRE1	P32791	Ferric/cupric reductase transmembrane component 1 OS=Saccharomyces cerevisiae (strain ATCC 204508 / S288c) GN=FRE1 PE=1 SV=1	3	1	1	1	6	3	3	6.05963	-3.99746	21.6094	-10.3535	5.16393e-08	1.12336e-07	8.7442	0.271062	0.303676	0.378953	Short_CL - Long_CL	limma	5.16393e-08	1.12336e-07	TRUE	enriched hit	6.05963	FALSE	TRUE	TRUE
5892	TRM732	Q03496	tRNA (cytidine(32)-2'-O)-methyltransferase non-catalytic subunit TRM732 OS=Saccharomyces cerevisiae (strain ATCC 204508 / S288c) GN=TRM732 PE=1 SV=1	3	1	1	1	6	3	4	5.75798	-3.67289	20.6222	-10.3427	5.23252e-08	1.13599e-07	8.73064	0.271561	0.303787	0.378953	Short_CL - Long_CL	limma	5.23252e-08	1.13599e-07	TRUE	enriched hit	5.75798	FALSE	TRUE	TRUE
5893	BLM10	P43583	Proteasome activator BLM10 OS=Saccharomyces cerevisiae (strain ATCC 204508 / S288c) GN=BLM10 PE=1 SV=2	3	1	1	1	6	3	8	5.80542	-3.61873	21.135	-10.3312	5.30719e-08	1.14989e-07	8.75371	0.272098	0.303905	0.378953	Short_CL - Long_CL	limma	5.30719e-08	1.14989e-07	TRUE	enriched hit	5.80542	FALSE	TRUE	TRUE
5894	TIF5	P38431|P38431-2	Eukaryotic translation initiation factor 5 OS=Saccharomyces cerevisiae (strain ATCC 204508 / S288c) GN=TIF5 PE=1 SV=1|Isoform Short of Eukaryotic translation initiation factor 5 OS=Saccharomyces cerevisiae (strain ATCC 204508 / S288c) GN=TIF5	3	1	1	1	6	3	8	6.33211	-2.05746	21.8286	-10.3263	5.33912e-08	1.15449e-07	8.70992	0.272325	0.303956	0.378953	Short_CL - Long_CL	limma	5.33912e-08	1.15449e-07	TRUE	enriched hit	6.33211	FALSE	TRUE	TRUE
5895	TEF4	P36008	Elongation factor 1-gamma 2 OS=Saccharomyces cerevisiae (strain ATCC 204508 / S288c) GN=TEF4 PE=1 SV=1	3	1	1	1	6	3	9	7.07301	-1.9809	24.1911	-10.314	5.42015e-08	1.16967e-07	8.69444	0.272895	0.304081	0.378953	Short_CL - Long_CL	limma	5.42015e-08	1.16967e-07	TRUE	enriched hit	7.07301	TRUE	TRUE	FALSE
5896	ATP1	P07251	ATP synthase subunit alpha, mitochondrial OS=Saccharomyces cerevisiae (strain ATCC 204508 / S288c) GN=ATP1 PE=1 SV=5	3	1	1	1	6	3	10	6.47539	-1.69143	22.8497	-10.258	5.80699e-08	1.25065e-07	8.6236	0.275509	0.304652	0.378953	Short_CL - Long_CL	limma	5.80699e-08	1.25065e-07	TRUE	enriched hit	6.47539	FALSE	TRUE	TRUE
5897	MAK21	Q12176	Ribosome biogenesis protein MAK21 OS=Saccharomyces cerevisiae (strain ATCC 204508 / S288c) GN=MAK21 PE=1 SV=1	3	1	1	1	6	3	9	6.3778	-2.71153	22.2551	-10.2262	6.03955e-08	1.29814e-07	8.58324	0.277001	0.304974	0.378953	Short_CL - Long_CL	limma	6.03955e-08	1.29814e-07	TRUE	enriched hit	6.3778	FALSE	TRUE	TRUE
5898	TFA1	P36100	Transcription initiation factor IIE subunit alpha OS=Saccharomyces cerevisiae (strain ATCC 204508 / S288c) GN=TFA1 PE=1 SV=1	3	1	1	1	6	3	4	6.16166	4.31208	20.5637	10.2224	6.06734e-08	1.30152e-07	8.60774	0.277175	0.305012	0.378953	Short_CL - Long_CL	limma	6.06734e-08	1.30152e-07	TRUE	enriched hit	6.16166	TRUE	TRUE	FALSE
5899	MET6	P05694	5-methyltetrahydropteroyltriglutamate--homocysteine methyltransferase OS=Saccharomyces cerevisiae (strain ATCC 204508 / S288c) GN=MET6 PE=1 SV=4	3	1	1	1	6	3	21	6.74472	-3.40947	23.7692	-10.2168	6.10985e-08	1.30804e-07	8.57134	0.277441	0.305069	0.378953	Short_CL - Long_CL	limma	6.10985e-08	1.30804e-07	TRUE	enriched hit	6.74472	FALSE	TRUE	TRUE
5900	HHO1	P53551	Histone H1 OS=Saccharomyces cerevisiae (strain ATCC 204508 / S288c) GN=HHO1 PE=1 SV=1	2	1	1	NA	6	2	2	5.99164	-2.26353	20.8842	-10.2146	6.12641e-08	1.30899e-07	8.63447	0.277543	0.305091	0.378953	Short_CL - Long_CL	limma	6.12641e-08	1.30899e-07	TRUE	enriched hit	5.99164	FALSE	TRUE	TRUE
5901	ITR1	P30605	Myo-inositol transporter 1 OS=Saccharomyces cerevisiae (strain ATCC 204508 / S288c) GN=ITR1 PE=1 SV=2	3	1	1	1	6	3	4	6.36419	-3.87973	21.3858	-10.2049	6.20032e-08	1.32146e-07	8.55623	0.278	0.305189	0.378953	Short_CL - Long_CL	limma	6.20032e-08	1.32146e-07	TRUE	enriched hit	6.36419	FALSE	TRUE	TRUE
5902	TOM22	P49334	Mitochondrial import receptor subunit TOM22 OS=Saccharomyces cerevisiae (strain ATCC 204508 / S288c) GN=TOM22 PE=1 SV=3	2	1	NA	1	6	2	2	5.81088	2.8574	20.5821	10.2038	6.20929e-08	1.32146e-07	8.62078	0.278055	0.3052	0.378953	Short_CL - Long_CL	limma	6.20929e-08	1.32146e-07	TRUE	enriched hit	5.81088	TRUE	TRUE	FALSE
5903	PRS1	P32895	Ribose-phosphate pyrophosphokinase 1 OS=Saccharomyces cerevisiae (strain ATCC 204508 / S288c) GN=PRS1 PE=1 SV=1	2	1	1	NA	6	2	4	5.85686	-3.05952	20.1703	-10.1539	6.60506e-08	1.40178e-07	8.55783	0.280407	0.3057	0.378953	Short_CL - Long_CL	limma	6.60506e-08	1.40178e-07	TRUE	enriched hit	5.85686	FALSE	TRUE	TRUE
5904	RPL38	P49167	60S ribosomal protein L38 OS=Saccharomyces cerevisiae (strain ATCC 204508 / S288c) GN=RPL38 PE=1 SV=1	3	1	1	1	6	3	3	7.10627	-2.90106	21.7265	-10.153	6.61268e-08	1.40178e-07	8.49004	0.280451	0.305709	0.378953	Short_CL - Long_CL	limma	6.61268e-08	1.40178e-07	TRUE	enriched hit	7.10627	TRUE	TRUE	FALSE
5905	GDI1	P39958	Rab GDP-dissociation inhibitor OS=Saccharomyces cerevisiae (strain ATCC 204508 / S288c) GN=GDI1 PE=1 SV=1	2	1	1	NA	6	2	3	5.83406	-2.43064	20.6592	-10.1473	6.65946e-08	1.40627e-07	8.54947	0.28072	0.305765	0.378953	Short_CL - Long_CL	limma	6.65946e-08	1.40627e-07	TRUE	enriched hit	5.83406	TRUE	TRUE	FALSE
5906	TRL1	P09880	tRNA ligase OS=Saccharomyces cerevisiae (strain ATCC 204508 / S288c) GN=TRL1 PE=1 SV=1	3	1	1	1	6	3	4	5.84613	-4.16266	20.5679	-10.1473	6.65989e-08	1.40627e-07	8.48272	0.280723	0.305766	0.378953	Short_CL - Long_CL	limma	6.65989e-08	1.40627e-07	TRUE	enriched hit	5.84613	FALSE	TRUE	TRUE
5907	MBF1	O14467	Multiprotein-bridging factor 1 OS=Saccharomyces cerevisiae (strain ATCC 204508 / S288c) GN=MBF1 PE=1 SV=2	3	1	1	1	6	3	8	7.18304	-3.24293	22.3841	-10.1402	6.71917e-08	1.41601e-07	8.47361	0.281061	0.305837	0.378953	Short_CL - Long_CL	limma	6.71917e-08	1.41601e-07	TRUE	enriched hit	7.18304	FALSE	TRUE	TRUE
5908	HSP104	P31539	Heat shock protein 104 OS=Saccharomyces cerevisiae (strain ATCC 204508 / S288c) GN=HSP104 PE=1 SV=2	3	1	1	1	6	3	8	6.32188	-2.1299	22.91	-10.1327	6.78172e-08	1.42641e-07	8.46408	0.281414	0.305911	0.378953	Short_CL - Long_CL	limma	6.78172e-08	1.42641e-07	TRUE	enriched hit	6.32188	FALSE	TRUE	TRUE
5909	BAP3	P41815	Valine amino-acid permease OS=Saccharomyces cerevisiae (strain ATCC 204508 / S288c) GN=BAP3 PE=1 SV=2	3	1	1	1	6	3	3	5.99727	-4.21191	21.0151	-10.1056	7.01441e-08	1.47248e-07	8.57121	0.282702	0.30618	0.378953	Short_CL - Long_CL	limma	7.01441e-08	1.47248e-07	TRUE	enriched hit	5.99727	FALSE	TRUE	TRUE
5910	MRPL49	P40858	54S ribosomal protein L49, mitochondrial OS=Saccharomyces cerevisiae (strain ATCC 204508 / S288c) GN=MRPL49 PE=1 SV=2	3	1	1	1	6	3	3	6.25112	-3.79601	20.2887	-10.1012	7.05295e-08	1.4777e-07	8.42376	0.282911	0.306223	0.378953	Short_CL - Long_CL	limma	7.05295e-08	1.4777e-07	TRUE	enriched hit	6.25112	FALSE	TRUE	TRUE
5911	UTP5	Q04177	U3 small nucleolar RNA-associated protein 5 OS=Saccharomyces cerevisiae (strain ATCC 204508 / S288c) GN=UTP5 PE=1 SV=1	3	1	1	1	6	3	4	6.51931	-4.24038	20.8719	-10.0992	7.07124e-08	1.47866e-07	8.46192	0.28301	0.306244	0.385144	Short_CL - Long_CL	limma	7.07124e-08	1.47866e-07	TRUE	enriched hit	6.51931	FALSE	TRUE	TRUE
5912	NPT1	P39683	Nicotinate phosphoribosyltransferase OS=Saccharomyces cerevisiae (strain ATCC 204508 / S288c) GN=NPT1 PE=1 SV=3	2	1	1	NA	5	2	3	5.65587	-2.32371	21.2013	-10.0776	7.26467e-08	1.51617e-07	8.48543	0.284041	0.306472	0.385144	Short_CL - Long_CL	limma	7.26467e-08	1.51617e-07	TRUE	enriched hit	5.65587	FALSE	TRUE	TRUE
5913	GPI13	Q07830	GPI ethanolamine phosphate transferase 3 OS=Saccharomyces cerevisiae (strain ATCC 204508 / S288c) GN=GPI13 PE=1 SV=1	2	NA	1	1	6	2	4	6.16457	-4.88596	21.4535	-10.0649	7.38049e-08	1.53737e-07	8.07929	0.284646	0.306605	0.385144	Short_CL - Long_CL	limma	7.38049e-08	1.53737e-07	TRUE	enriched hit	6.16457	FALSE	TRUE	TRUE
5914	RNR1	P21524	Ribonucleoside-diphosphate reductase large chain 1 OS=Saccharomyces cerevisiae (strain ATCC 204508 / S288c) GN=RNR1 PE=1 SV=2	3	1	1	1	6	3	10	6.5103	-2.56752	22.8639	-10.029	7.72069e-08	1.60513e-07	8.33072	0.28637	0.306982	0.385144	Short_CL - Long_CL	limma	7.72069e-08	1.60513e-07	TRUE	enriched hit	6.5103	FALSE	TRUE	TRUE
5915	CDC48	P25694	Cell division control protein 48 OS=Saccharomyces cerevisiae (strain ATCC 204508 / S288c) GN=CDC48 PE=1 SV=3	3	1	1	1	6	3	9	6.452	-1.83194	22.6928	-10.0217	7.79106e-08	1.61664e-07	8.32139	0.286718	0.307057	0.385144	Short_CL - Long_CL	limma	7.79106e-08	1.61664e-07	TRUE	enriched hit	6.452	TRUE	TRUE	FALSE
5916	RPL1A|RPL1B	P0CX43|P0CX44	60S ribosomal protein L1-A OS=Saccharomyces cerevisiae (strain ATCC 204508 / S288c) GN=RPL1A PE=1 SV=1|60S ribosomal protein L1-B OS=Saccharomyces cerevisiae (strain ATCC 204508 / S288c) GN=RPL1B PE=1 SV=1	3	1	1	1	6	3	6	6.66095	-1.98861	21.6035	-10.0098	7.9087e-08	1.63791e-07	8.30597	0.287292	0.307182	0.385144	Short_CL - Long_CL	limma	7.9087e-08	1.63791e-07	TRUE	enriched hit	6.66095	TRUE	TRUE	FALSE
5917	SBP1	P10080	Single-stranded nucleic acid-binding protein OS=Saccharomyces cerevisiae (strain ATCC 204508 / S288c) GN=SBP1 PE=1 SV=2	3	1	1	1	6	3	12	7.58513	-2.99367	23.0128	-10.0067	7.93911e-08	1.64105e-07	8.30202	0.287439	0.307214	0.385144	Short_CL - Long_CL	limma	7.93911e-08	1.64105e-07	TRUE	enriched hit	7.58513	FALSE	TRUE	TRUE
5918	YGR054W	P53235	Eukaryotic translation initiation factor 2A OS=Saccharomyces cerevisiae (strain ATCC 204508 / S288c) GN=YGR054W PE=1 SV=1	3	1	1	1	6	3	6	6.00844	-3.1872	20.8639	-9.99846	8.02218e-08	1.65505e-07	8.29466	0.287838	0.3073	0.436811	Short_CL - Long_CL	limma	8.02218e-08	1.65505e-07	TRUE	enriched hit	6.00844	FALSE	TRUE	TRUE
5919	DTD1	Q07648	D-tyrosyl-tRNA(Tyr) deacylase OS=Saccharomyces cerevisiae (strain ATCC 204508 / S288c) GN=DTD1 PE=1 SV=1	3	1	1	1	6	3	3	5.99276	-3.69895	20.3042	-9.96321	8.38625e-08	1.72686e-07	8.25176	0.289541	0.307837	0.436811	Short_CL - Long_CL	limma	8.38625e-08	1.72686e-07	TRUE	enriched hit	5.99276	TRUE	TRUE	FALSE
5920	YER156C	P40093	UPF0160 protein YER156C OS=Saccharomyces cerevisiae (strain ATCC 204508 / S288c) GN=YER156C PE=1 SV=1	3	1	1	1	6	3	6	5.98133	-2.09528	21.6518	-9.93514	8.68873e-08	1.78314e-07	8.20919	0.290902	0.308262	0.436811	Short_CL - Long_CL	limma	8.68873e-08	1.78314e-07	TRUE	enriched hit	5.98133	FALSE	TRUE	TRUE
5921	PUF4	P25339	Pumilio homology domain family member 4 OS=Saccharomyces cerevisiae (strain ATCC 204508 / S288c) GN=PUF4 PE=1 SV=2	3	1	1	1	6	3	7	6.43938	-4.92648	21.7667	-9.93479	8.6926e-08	1.78314e-07	8.20873	0.290919	0.308268	0.436811	Short_CL - Long_CL	limma	8.6926e-08	1.78314e-07	TRUE	enriched hit	6.43938	FALSE	TRUE	TRUE
5922	GCD7	P32502	Translation initiation factor eIF-2B subunit beta OS=Saccharomyces cerevisiae (strain ATCC 204508 / S288c) GN=GCD7 PE=1 SV=1	2	1	1	NA	6	2	3	5.82014	-2.76948	20.8898	-9.92359	8.81652e-08	1.80513e-07	8.26338	0.291463	0.308437	0.436811	Short_CL - Long_CL	limma	8.81652e-08	1.80513e-07	TRUE	enriched hit	5.82014	FALSE	TRUE	TRUE
5923	MCM3	P24279	DNA replication licensing factor MCM3 OS=Saccharomyces cerevisiae (strain ATCC 204508 / S288c) GN=MCM3 PE=1 SV=1	2	1	1	NA	6	2	4	5.62779	-2.62599	19.8523	-9.8913	9.18463e-08	1.87693e-07	8.22797	0.293036	0.308925	0.436811	Short_CL - Long_CL	limma	9.18463e-08	1.87693e-07	TRUE	enriched hit	5.62779	FALSE	TRUE	TRUE
5924	YPT31	P38555	GTP-binding protein YPT31/YPT8 OS=Saccharomyces cerevisiae (strain ATCC 204508 / S288c) GN=YPT31 PE=1 SV=3	2	1	NA	1	6	2	4	6.21338	-2.38703	21.6133	-9.88227	9.29034e-08	1.89495e-07	8.20997	0.293477	0.30906	0.436811	Short_CL - Long_CL	limma	9.29034e-08	1.89495e-07	TRUE	enriched hit	6.21338	TRUE	TRUE	FALSE
5925	MAE1	P36013	NAD-dependent malic enzyme, mitochondrial OS=Saccharomyces cerevisiae (strain ATCC 204508 / S288c) GN=MAE1 PE=1 SV=1	2	1	1	NA	6	2	2	5.74678	-2.62907	19.6251	-9.87382	9.39051e-08	1.91177e-07	8.19903	0.29389	0.309187	0.436811	Short_CL - Long_CL	limma	9.39051e-08	1.91177e-07	TRUE	enriched hit	5.74678	FALSE	TRUE	TRUE
5926	GLO3	P38682	ADP-ribosylation factor GTPase-activating protein GLO3 OS=Saccharomyces cerevisiae (strain ATCC 204508 / S288c) GN=GLO3 PE=1 SV=1	2	1	1	NA	6	2	4	6.16571	-1.87943	21.7224	-9.83325	9.88772e-08	2.0092e-07	8.14638	0.295878	0.309796	0.436811	Short_CL - Long_CL	limma	9.88772e-08	2.0092e-07	TRUE	enriched hit	6.16571	TRUE	TRUE	FALSE
5927	SNQ2	P32568	Protein SNQ2 OS=Saccharomyces cerevisiae (strain ATCC 204508 / S288c) GN=SNQ2 PE=1 SV=2	3	1	1	1	6	3	22	6.74464	-3.28984	24.1009	-9.77197	1.06924e-07	2.16864e-07	7.9956	0.298898	0.310709	0.436811	Short_CL - Long_CL	limma	1.06924e-07	2.16864e-07	TRUE	enriched hit	6.74464	FALSE	TRUE	TRUE
5928	MSH6	Q03834	DNA mismatch repair protein MSH6 OS=Saccharomyces cerevisiae (strain ATCC 204508 / S288c) GN=MSH6 PE=1 SV=1	2	1	1	NA	6	2	8	5.7439	-3.65043	21.9291	-9.76524	1.0785e-07	2.1833e-07	8.05771	0.299231	0.310808	0.436811	Short_CL - Long_CL	limma	1.0785e-07	2.1833e-07	TRUE	enriched hit	5.7439	FALSE	TRUE	TRUE
5929	RAT1	Q02792	5'-3' exoribonuclease 2 OS=Saccharomyces cerevisiae (strain ATCC 204508 / S288c) GN=RAT1 PE=1 SV=3	2	1	1	NA	6	2	5	5.9298	-2.45016	20.3262	-9.73469	1.12157e-07	2.26625e-07	8.01772	0.300745	0.311261	0.436811	Short_CL - Long_CL	limma	1.12157e-07	2.26625e-07	TRUE	enriched hit	5.9298	FALSE	TRUE	TRUE
5930	GUS1	P46655	Glutamate--tRNA ligase, cytoplasmic OS=Saccharomyces cerevisiae (strain ATCC 204508 / S288c) GN=GUS1 PE=1 SV=3	3	1	1	1	6	3	24	7.28949	-2.04362	24.5081	-9.7277	1.13169e-07	2.28241e-07	7.93716	0.301093	0.311364	0.436811	Short_CL - Long_CL	limma	1.13169e-07	2.28241e-07	TRUE	enriched hit	7.28949	TRUE	TRUE	FALSE
5931	GCD6	P32501	Translation initiation factor eIF-2B subunit epsilon OS=Saccharomyces cerevisiae (strain ATCC 204508 / S288c) GN=GCD6 PE=1 SV=1	3	1	1	1	6	3	9	6.36231	-4.15964	22.0498	-9.70262	1.16875e-07	2.35277e-07	7.90397	0.30234	0.311733	0.436811	Short_CL - Long_CL	limma	1.16875e-07	2.35277e-07	TRUE	enriched hit	6.36231	FALSE	TRUE	TRUE
5932	FLC2	P39719	Flavin carrier protein 2 OS=Saccharomyces cerevisiae (strain ATCC 204508 / S288c) GN=FLC2 PE=1 SV=2	3	1	1	1	6	3	5	6.43068	-4.75999	22.2143	-9.67802	1.20637e-07	2.42398e-07	7.87134	0.303568	0.312095	0.436811	Short_CL - Long_CL	limma	1.20637e-07	2.42398e-07	TRUE	enriched hit	6.43068	FALSE	TRUE	TRUE
5933	YHC1	Q05900	U1 small nuclear ribonucleoprotein C OS=Saccharomyces cerevisiae (strain ATCC 204508 / S288c) GN=YHC1 PE=1 SV=1	3	1	1	1	6	3	3	5.91182	-4.297	20.3129	-9.65352	1.24513e-07	2.4972e-07	7.91232	0.304793	0.312453	0.436811	Short_CL - Long_CL	limma	1.24513e-07	2.4972e-07	TRUE	enriched hit	5.91182	FALSE	TRUE	TRUE
5934	MIA40	P36046	Mitochondrial intermembrane space import and assembly protein 40 OS=Saccharomyces cerevisiae (strain ATCC 204508 / S288c) GN=MIA40 PE=1 SV=2	3	1	1	1	6	3	21	7.53317	4.56685	24.0285	9.5887	1.35416e-07	2.71082e-07	7.75231	0.308052	0.313397	0.436811	Short_CL - Long_CL	limma	1.35416e-07	2.71082e-07	TRUE	enriched hit	7.53317	FALSE	TRUE	TRUE
5935	TCB1	Q12466	Tricalbin-1 OS=Saccharomyces cerevisiae (strain ATCC 204508 / S288c) GN=TCB1 PE=1 SV=1	2	NA	1	1	6	2	6	6.22672	-5.83323	21.1829	-9.57412	1.38004e-07	2.75753e-07	7.55061	0.308789	0.313608	0.436811	Short_CL - Long_CL	limma	1.38004e-07	2.75753e-07	TRUE	enriched hit	6.22672	FALSE	TRUE	TRUE
5936	NRD1	P53617	Protein NRD1 OS=Saccharomyces cerevisiae (strain ATCC 204508 / S288c) GN=NRD1 PE=1 SV=1	2	1	1	NA	5	2	4	5.7404	-3.0664	21.1384	-9.57005	1.38736e-07	2.76703e-07	7.82801	0.308994	0.313667	0.436811	Short_CL - Long_CL	limma	1.38736e-07	2.76703e-07	TRUE	enriched hit	5.7404	FALSE	TRUE	TRUE
5937	ZEO1	Q08245	Protein ZEO1 OS=Saccharomyces cerevisiae (strain ATCC 204508 / S288c) GN=ZEO1 PE=1 SV=3	3	1	1	1	6	3	6	6.53783	2.09686	22.5945	9.5661	1.39451e-07	2.77615e-07	7.72206	0.309194	0.313725	0.436811	Short_CL - Long_CL	limma	1.39451e-07	2.77615e-07	TRUE	enriched hit	6.53783	TRUE	TRUE	FALSE
5938	IMD3	P50095	Inosine-5'-monophosphate dehydrogenase 3 OS=Saccharomyces cerevisiae (strain ATCC 204508 / S288c) GN=IMD3 PE=1 SV=1	3	1	1	1	6	3	4	6.37867	-2.47085	22.616	-9.5221	1.47677e-07	2.93451e-07	7.663	0.311425	0.314359	0.436811	Short_CL - Long_CL	limma	1.47677e-07	2.93451e-07	TRUE	enriched hit	6.37867	FALSE	TRUE	TRUE
5939	TRM82	Q03774	tRNA (guanine-N(7)-)-methyltransferase non-catalytic subunit TRM82 OS=Saccharomyces cerevisiae (strain ATCC 204508 / S288c) GN=TRM82 PE=1 SV=1	2	1	1	NA	6	2	3	5.54822	-2.32601	19.6571	-9.51777	1.48514e-07	2.94571e-07	7.74544	0.311645	0.314421	0.436811	Short_CL - Long_CL	limma	1.48514e-07	2.94571e-07	TRUE	enriched hit	5.54822	TRUE	TRUE	FALSE
5940	LYS12	P40495	Homoisocitrate dehydrogenase, mitochondrial OS=Saccharomyces cerevisiae (strain ATCC 204508 / S288c) GN=LYS12 PE=1 SV=1	3	1	1	1	6	3	8	6.18929	-2.90009	21.716	-9.49957	1.52087e-07	3.01104e-07	7.63268	0.312571	0.314682	0.436811	Short_CL - Long_CL	limma	1.52087e-07	3.01104e-07	TRUE	enriched hit	6.18929	FALSE	TRUE	TRUE
5941	FHL1	P39521	Pre-rRNA-processing protein FHL1 OS=Saccharomyces cerevisiae (strain ATCC 204508 / S288c) GN=FHL1 PE=1 SV=1	2	1	NA	1	6	2	4	6.1871	-3.63248	22.7868	-9.45203	1.61859e-07	3.19864e-07	7.6429	0.314999	0.315362	0.436811	Short_CL - Long_CL	limma	1.61859e-07	3.19864e-07	TRUE	enriched hit	6.1871	FALSE	TRUE	TRUE
5942	RTS1	P38903	Serine/threonine-protein phosphatase 2A 56 kDa regulatory subunit delta isoform OS=Saccharomyces cerevisiae (strain ATCC 204508 / S288c) GN=RTS1 PE=1 SV=2	3	1	1	1	6	3	9	6.10166	-2.4687	21.7162	-9.43037	1.66529e-07	3.28492e-07	7.53918	0.316109	0.31567	0.436811	Short_CL - Long_CL	limma	1.66529e-07	3.28492e-07	TRUE	enriched hit	6.10166	FALSE	TRUE	TRUE
5943	SFB3	P38810	SED5-binding protein 3 OS=Saccharomyces cerevisiae (strain ATCC 204508 / S288c) GN=SFB3 PE=1 SV=1	3	1	1	1	6	3	4	6.05344	-3.38148	21.0682	-9.41475	1.69984e-07	3.34695e-07	7.51802	0.316911	0.315892	0.436811	Short_CL - Long_CL	limma	1.69984e-07	3.34695e-07	TRUE	enriched hit	6.05344	FALSE	TRUE	TRUE
5944	STE6	P12866	Alpha-factor-transporting ATPase OS=Saccharomyces cerevisiae (strain ATCC 204508 / S288c) GN=STE6 PE=1 SV=1	3	1	1	1	6	3	5	6.04191	-3.3648	21.4285	-9.38566	1.76627e-07	3.47141e-07	7.4785	0.318409	0.316304	0.436811	Short_CL - Long_CL	limma	1.76627e-07	3.47141e-07	TRUE	enriched hit	6.04191	FALSE	TRUE	TRUE
5945	SUI2	P20459	Eukaryotic translation initiation factor 2 subunit alpha OS=Saccharomyces cerevisiae (strain ATCC 204508 / S288c) GN=SUI2 PE=1 SV=1	3	1	1	1	6	3	6	6.52593	-3.42497	23.0215	-9.37825	1.78362e-07	3.49914e-07	7.46843	0.318791	0.316409	0.436811	Short_CL - Long_CL	limma	1.78362e-07	3.49914e-07	TRUE	enriched hit	6.52593	TRUE	TRUE	FALSE
5946	SLX9	P53251	Ribosome biogenesis protein SLX9 OS=Saccharomyces cerevisiae (strain ATCC 204508 / S288c) GN=SLX9 PE=1 SV=1	3	1	1	1	6	3	3	5.79896	-2.75862	20.6629	-9.37404	1.79355e-07	3.51224e-07	7.4627	0.319008	0.316468	0.436811	Short_CL - Long_CL	limma	1.79355e-07	3.51224e-07	TRUE	enriched hit	5.79896	FALSE	TRUE	TRUE
5947	YPK1	P12688	Serine/threonine-protein kinase YPK1 OS=Saccharomyces cerevisiae (strain ATCC 204508 / S288c) GN=YPK1 PE=1 SV=2	3	1	1	1	6	3	4	5.59144	-2.43797	19.9815	-9.37262	1.79692e-07	3.51247e-07	7.49364	0.319082	0.316488	0.436811	Short_CL - Long_CL	limma	1.79692e-07	3.51247e-07	TRUE	enriched hit	5.59144	FALSE	TRUE	TRUE
5948	YPL199C	Q08954	Smr domain-containing protein YPL199C OS=Saccharomyces cerevisiae (strain ATCC 204508 / S288c) GN=YPL199C PE=1 SV=1	3	1	1	1	6	3	3	5.67251	-1.87966	19.4812	-9.36821	1.80741e-07	3.52657e-07	7.47988	0.319309	0.31655	0.436811	Short_CL - Long_CL	limma	1.80741e-07	3.52657e-07	TRUE	enriched hit	5.67251	TRUE	TRUE	FALSE
5949	SEC61	P32915	Protein transport protein SEC61 OS=Saccharomyces cerevisiae (strain ATCC 204508 / S288c) GN=SEC61 PE=1 SV=1	3	1	1	1	6	3	5	6.06823	-4.09785	21.1727	-9.36454	1.81621e-07	3.53734e-07	7.44976	0.319499	0.316602	0.436811	Short_CL - Long_CL	limma	1.81621e-07	3.53734e-07	TRUE	enriched hit	6.06823	FALSE	TRUE	TRUE
5950	ZUO1	P32527	Zuotin OS=Saccharomyces cerevisiae (strain ATCC 204508 / S288c) GN=ZUO1 PE=1 SV=1	3	1	1	1	6	3	10	6.81966	-1.5714	23.6011	-9.3605	1.82593e-07	3.54986e-07	7.44426	0.319708	0.316659	0.436811	Short_CL - Long_CL	limma	1.82593e-07	3.54986e-07	TRUE	enriched hit	6.81966	FALSE	TRUE	TRUE
5951	SEC31	P38968	Protein transport protein SEC31 OS=Saccharomyces cerevisiae (strain ATCC 204508 / S288c) GN=SEC31 PE=1 SV=3	3	1	1	1	6	3	5	6.20282	-2.83733	21.5742	-9.32948	1.90244e-07	3.69197e-07	7.40194	0.321314	0.317095	0.436811	Short_CL - Long_CL	limma	1.90244e-07	3.69197e-07	TRUE	enriched hit	6.20282	TRUE	TRUE	FALSE
5952	RPL30	P14120	60S ribosomal protein L30 OS=Saccharomyces cerevisiae (strain ATCC 204508 / S288c) GN=RPL30 PE=1 SV=3	3	1	1	1	6	3	5	7.22598	-5.43372	21.8199	-9.31387	1.94222e-07	3.7624e-07	7.3806	0.322124	0.317314	0.436811	Short_CL - Long_CL	limma	1.94222e-07	3.7624e-07	TRUE	enriched hit	7.22598	FALSE	TRUE	TRUE
5953	SEC2	P17065	Rab guanine nucleotide exchange factor SEC2 OS=Saccharomyces cerevisiae (strain ATCC 204508 / S288c) GN=SEC2 PE=1 SV=1	3	1	1	1	6	3	6	6.205	-2.98835	21.9826	-9.30176	1.97369e-07	3.8165e-07	7.36403	0.322754	0.317483	0.436811	Short_CL - Long_CL	limma	1.97369e-07	3.8165e-07	TRUE	enriched hit	6.205	FALSE	TRUE	TRUE
5954	TCB3	Q03640	Tricalbin-3 OS=Saccharomyces cerevisiae (strain ATCC 204508 / S288c) GN=TCB3 PE=1 SV=1	3	1	1	1	6	3	12	6.33994	-3.52556	22.285	-9.28813	2.00975e-07	3.87928e-07	7.34536	0.323463	0.317673	0.436811	Short_CL - Long_CL	limma	2.00975e-07	3.87928e-07	TRUE	enriched hit	6.33994	FALSE	TRUE	TRUE
5955	TIM44	Q01852	Mitochondrial import inner membrane translocase subunit TIM44 OS=Saccharomyces cerevisiae (strain ATCC 204508 / S288c) GN=TIM44 PE=1 SV=1	3	1	1	1	6	3	4	5.8687	-2.12761	21.5066	-9.2855	2.01678e-07	3.8859e-07	7.34176	0.3236	0.31771	0.436811	Short_CL - Long_CL	limma	2.01678e-07	3.8859e-07	TRUE	enriched hit	5.8687	TRUE	TRUE	FALSE
5956	PKC1	P24583	Protein kinase C-like 1 OS=Saccharomyces cerevisiae (strain ATCC 204508 / S288c) GN=PKC1 PE=1 SV=3	2	1	NA	1	6	2	2	5.55037	-3.61981	19.7216	-9.27736	2.03874e-07	3.92122e-07	7.41395	0.324025	0.317824	0.436811	Short_CL - Long_CL	limma	2.03874e-07	3.92122e-07	TRUE	enriched hit	5.55037	FALSE	TRUE	TRUE
5957	YPT7	P32939	GTP-binding protein YPT7 OS=Saccharomyces cerevisiae (strain ATCC 204508 / S288c) GN=YPT7 PE=1 SV=1	3	1	1	1	6	3	3	5.84478	-2.75586	20.5904	-9.23705	2.15123e-07	4.13022e-07	7.2752	0.326131	0.318384	0.436811	Short_CL - Long_CL	limma	2.15123e-07	4.13022e-07	TRUE	enriched hit	5.84478	TRUE	TRUE	FALSE
5958	EAP1	P36041	Protein EAP1 OS=Saccharomyces cerevisiae (strain ATCC 204508 / S288c) GN=EAP1 PE=1 SV=1	3	1	1	1	6	3	2	5.72585	-1.98207	19.6097	-9.21563	2.21367e-07	4.24255e-07	7.27926	0.327254	0.31868	0.436811	Short_CL - Long_CL	limma	2.21367e-07	4.24255e-07	TRUE	enriched hit	5.72585	FALSE	TRUE	TRUE
5959	YPL245W	Q12179	Uncharacterized protein YPL245W OS=Saccharomyces cerevisiae (strain ATCC 204508 / S288c) GN=YPL245W PE=1 SV=1	3	1	1	1	6	3	5	5.82823	-3.40119	20.0022	-9.21022	2.22975e-07	4.26579e-07	7.2644	0.327539	0.318755	0.436811	Short_CL - Long_CL	limma	2.22975e-07	4.26579e-07	TRUE	enriched hit	5.82823	FALSE	TRUE	TRUE
5960	ARG4	P04076	Argininosuccinate lyase OS=Saccharomyces cerevisiae (strain ATCC 204508 / S288c) GN=ARG4 PE=1 SV=2	2	1	1	NA	6	2	4	5.70202	-3.01222	19.8386	-9.14973	2.41813e-07	4.61798e-07	7.23877	0.330726	0.319587	0.436811	Short_CL - Long_CL	limma	2.41813e-07	4.61798e-07	TRUE	enriched hit	5.70202	FALSE	TRUE	TRUE
5961	YLR413W	Q06689	Cell membrane protein YLR413W OS=Saccharomyces cerevisiae (strain ATCC 204508 / S288c) GN=YLR413W PE=1 SV=1	3	1	1	1	6	3	12	7.62803	-2.52658	24.7437	-9.13184	2.47703e-07	4.72211e-07	7.12975	0.331672	0.319832	0.436811	Short_CL - Long_CL	limma	2.47703e-07	4.72211e-07	TRUE	enriched hit	7.62803	TRUE	TRUE	FALSE
5962	ECM16	Q04217	Probable ATP-dependent RNA helicase DHR1 OS=Saccharomyces cerevisiae (strain ATCC 204508 / S288c) GN=ECM16 PE=1 SV=1	3	1	1	1	6	3	9	6.13645	-3.93419	21.6332	-9.11909	2.51991e-07	4.79538e-07	7.15667	0.332348	0.320007	0.436811	Short_CL - Long_CL	limma	2.51991e-07	4.79538e-07	TRUE	enriched hit	6.13645	FALSE	TRUE	TRUE
5963	ARO2	P28777	Chorismate synthase OS=Saccharomyces cerevisiae (strain ATCC 204508 / S288c) GN=ARO2 PE=1 SV=1	3	1	1	1	6	3	6	6.11546	-2.75014	20.8179	-9.11737	2.52577e-07	4.79807e-07	7.10964	0.332439	0.32003	0.436811	Short_CL - Long_CL	limma	2.52577e-07	4.79807e-07	TRUE	enriched hit	6.11546	TRUE	TRUE	FALSE
5964	EXG1	P23776	Glucan 1,3-beta-glucosidase I/II OS=Saccharomyces cerevisiae (strain ATCC 204508 / S288c) GN=EXG1 PE=1 SV=1	2	1	NA	1	6	2	2	6.20639	-1.80826	20.9999	-9.11303	2.54057e-07	4.8177e-07	7.1816	0.332669	0.320089	0.436811	Short_CL - Long_CL	limma	2.54057e-07	4.8177e-07	TRUE	enriched hit	6.20639	FALSE	TRUE	TRUE
5965	RPS12	P48589	40S ribosomal protein S12 OS=Saccharomyces cerevisiae (strain ATCC 204508 / S288c) GN=RPS12 PE=1 SV=1	3	1	1	1	6	3	5	6.59747	-2.81192	22.274	-9.10631	2.5637e-07	4.85303e-07	7.09427	0.333026	0.320181	0.436811	Short_CL - Long_CL	limma	2.5637e-07	4.85303e-07	TRUE	enriched hit	6.59747	FALSE	TRUE	TRUE
5966	NAT10	P53914	RNA cytidine acetyltransferase OS=Saccharomyces cerevisiae (strain ATCC 204508 / S288c) GN=NAT10 PE=1 SV=1	3	1	1	1	6	3	6	6.14629	-3.12677	21.9704	-9.09311	2.60977e-07	4.93159e-07	7.07589	0.333727	0.320361	0.436811	Short_CL - Long_CL	limma	2.60977e-07	4.93159e-07	TRUE	enriched hit	6.14629	FALSE	TRUE	TRUE
5967	GLC7	P32598	Serine/threonine-protein phosphatase PP1-2 OS=Saccharomyces cerevisiae (strain ATCC 204508 / S288c) GN=GLC7 PE=1 SV=1	2	1	1	NA	6	2	3	5.80122	-1.86365	19.5039	-9.0697	2.69363e-07	5.08117e-07	7.15105	0.334973	0.320679	0.436811	Short_CL - Long_CL	limma	2.69363e-07	5.08117e-07	TRUE	enriched hit	5.80122	TRUE	TRUE	FALSE
5968	SEC63	P14906	Protein translocation protein SEC63 OS=Saccharomyces cerevisiae (strain ATCC 204508 / S288c) GN=SEC63 PE=1 SV=2	3	1	1	1	6	3	5	6.18754	-2.58381	21.4826	-9.04389	2.78944e-07	5.24942e-07	7.0072	0.33635	0.321028	0.436811	Short_CL - Long_CL	limma	2.78944e-07	5.24942e-07	TRUE	enriched hit	6.18754	FALSE	TRUE	TRUE
5969	ECM29	P38737	Proteasome component ECM29 OS=Saccharomyces cerevisiae (strain ATCC 204508 / S288c) GN=ECM29 PE=1 SV=1	3	1	1	1	6	3	11	5.9077	-3.3048	22.2984	-9.04307	2.79256e-07	5.24942e-07	7.00605	0.336394	0.321039	0.436811	Short_CL - Long_CL	limma	2.79256e-07	5.24942e-07	TRUE	enriched hit	5.9077	FALSE	TRUE	TRUE
5970	AHP1	P38013	Peroxiredoxin type-2 OS=Saccharomyces cerevisiae (strain ATCC 204508 / S288c) GN=AHP1 PE=1 SV=4	3	1	1	1	6	3	5	6.32856	-2.35884	22.1366	-9.03004	2.84233e-07	5.3337e-07	6.98781	0.337091	0.321215	0.436811	Short_CL - Long_CL	limma	2.84233e-07	5.3337e-07	TRUE	enriched hit	6.32856	FALSE	TRUE	TRUE
5971	ILV2	P07342	Acetolactate synthase catalytic subunit, mitochondrial OS=Saccharomyces cerevisiae (strain ATCC 204508 / S288c) GN=ILV2 PE=1 SV=1	3	1	1	1	6	3	9	6.28972	-2.09133	22.3061	-9.00456	2.94244e-07	5.51196e-07	6.9521	0.338456	0.321558	0.436811	Short_CL - Long_CL	limma	2.94244e-07	5.51196e-07	TRUE	enriched hit	6.28972	FALSE	TRUE	TRUE
5972	RPS29A	P41057	40S ribosomal protein S29-A OS=Saccharomyces cerevisiae (strain ATCC 204508 / S288c) GN=RPS29A PE=1 SV=3	2	NA	1	1	6	2	3	6.89412	-5.8791	21.3334	-8.99904	2.96459e-07	5.54384e-07	6.89306	0.338752	0.321633	0.436811	Short_CL - Long_CL	limma	2.96459e-07	5.54384e-07	TRUE	enriched hit	6.89412	FALSE	TRUE	TRUE
5973	RRP45	Q05636	Exosome complex component RRP45 OS=Saccharomyces cerevisiae (strain ATCC 204508 / S288c) GN=RRP45 PE=1 SV=1	3	1	1	1	6	3	3	5.71528	-1.70483	21.0352	-8.9949	2.98132e-07	5.56548e-07	6.93855	0.338974	0.321688	0.436811	Short_CL - Long_CL	limma	2.98132e-07	5.56548e-07	TRUE	enriched hit	5.71528	TRUE	TRUE	FALSE
5974	ACO2	P39533	Homocitrate dehydratase, mitochondrial OS=Saccharomyces cerevisiae (strain ATCC 204508 / S288c) GN=ACO2 PE=1 SV=1	2	1	1	NA	6	2	3	5.7785	-3.28645	19.7488	-8.99181	2.99392e-07	5.57934e-07	7.02945	0.33914	0.32173	0.436811	Short_CL - Long_CL	limma	2.99392e-07	5.57934e-07	TRUE	enriched hit	5.7785	FALSE	TRUE	TRUE
5975	PDA1	P16387	Pyruvate dehydrogenase E1 component subunit alpha, mitochondrial OS=Saccharomyces cerevisiae (strain ATCC 204508 / S288c) GN=PDA1 PE=1 SV=2	3	1	1	1	6	3	3	6.00851	-2.95772	20.8069	-8.97898	3.04666e-07	5.66784e-07	6.91996	0.33983	0.321902	0.436811	Short_CL - Long_CL	limma	3.04666e-07	5.66784e-07	TRUE	enriched hit	6.00851	FALSE	TRUE	TRUE
5976	GCN20	P43535	Protein GCN20 OS=Saccharomyces cerevisiae (strain ATCC 204508 / S288c) GN=GCN20 PE=1 SV=1	3	1	1	1	6	3	7	6.17411	-3.35795	21.8498	-8.97134	3.07854e-07	5.71728e-07	6.90543	0.340241	0.322004	0.436811	Short_CL - Long_CL	limma	3.07854e-07	5.71728e-07	TRUE	enriched hit	6.17411	FALSE	TRUE	TRUE
5977	BDH1	P39714	(R,R)-butanediol dehydrogenase OS=Saccharomyces cerevisiae (strain ATCC 204508 / S288c) GN=BDH1 PE=1 SV=2	2	1	1	NA	6	2	2	5.8952	-2.77199	20.7264	-8.96833	3.09123e-07	5.73099e-07	6.98067	0.340403	0.322044	0.436811	Short_CL - Long_CL	limma	3.09123e-07	5.73099e-07	TRUE	enriched hit	5.8952	FALSE	TRUE	TRUE
5978	VMA16	P23968	V-type proton ATPase subunit c'' OS=Saccharomyces cerevisiae (strain ATCC 204508 / S288c) GN=VMA16 PE=1 SV=1	3	1	1	1	6	3	3	6.19819	-3.8514	21.6967	-8.9429	3.20039e-07	5.9232e-07	6.86537	0.341774	0.322384	0.436811	Short_CL - Long_CL	limma	3.20039e-07	5.9232e-07	TRUE	enriched hit	6.19819	FALSE	TRUE	TRUE
5979	NOP4	P37838	Nucleolar protein 4 OS=Saccharomyces cerevisiae (strain ATCC 204508 / S288c) GN=NOP4 PE=1 SV=1	3	1	1	1	6	3	13	6.38245	-2.49525	22.7141	-8.92475	3.28082e-07	6.06165e-07	6.83975	0.342754	0.322626	0.436811	Short_CL - Long_CL	limma	3.28082e-07	6.06165e-07	TRUE	enriched hit	6.38245	FALSE	TRUE	TRUE
5980	LYS4	P49367	Homoaconitase, mitochondrial OS=Saccharomyces cerevisiae (strain ATCC 204508 / S288c) GN=LYS4 PE=1 SV=1	3	1	1	1	6	3	5	5.74785	-1.92086	21.0082	-8.90243	3.38267e-07	6.23915e-07	6.8082	0.343963	0.322923	0.436811	Short_CL - Long_CL	limma	3.38267e-07	6.23915e-07	TRUE	enriched hit	5.74785	FALSE	TRUE	TRUE
5981	TUB2	P02557	Tubulin beta chain OS=Saccharomyces cerevisiae (strain ATCC 204508 / S288c) GN=TUB2 PE=1 SV=2	3	1	1	1	6	3	5	6.0705	-1.93973	20.3698	-8.86102	3.58058e-07	6.59291e-07	6.75877	0.346212	0.32347	0.436811	Short_CL - Long_CL	limma	3.58058e-07	6.59291e-07	TRUE	enriched hit	6.0705	TRUE	TRUE	FALSE
5982	FUI1	P38196	Uridine permease OS=Saccharomyces cerevisiae (strain ATCC 204508 / S288c) GN=FUI1 PE=1 SV=1	3	1	1	1	6	3	6	6.47733	-4.18635	22.0791	-8.85286	3.62099e-07	6.65596e-07	6.73792	0.346656	0.323578	0.436811	Short_CL - Long_CL	limma	3.62099e-07	6.65596e-07	TRUE	enriched hit	6.47733	FALSE	TRUE	TRUE
5983	RBG2	P53295	Ribosome-interacting GTPase 2 OS=Saccharomyces cerevisiae (strain ATCC 204508 / S288c) GN=RBG2 PE=1 SV=1	3	1	1	1	6	3	3	6.14812	-2.57483	20.2174	-8.84116	3.67983e-07	6.73241e-07	6.73627	0.347294	0.323732	0.436811	Short_CL - Long_CL	limma	3.67983e-07	6.73241e-07	TRUE	enriched hit	6.14812	FALSE	TRUE	TRUE
5984	SRO9	P25567	RNA-binding protein SRO9 OS=Saccharomyces cerevisiae (strain ATCC 204508 / S288c) GN=SRO9 PE=1 SV=2	3	1	1	1	6	3	14	6.98457	-2.66297	22.4169	-8.841	3.68063e-07	6.73241e-07	6.72105	0.347303	0.323734	0.436811	Short_CL - Long_CL	limma	3.68063e-07	6.73241e-07	TRUE	enriched hit	6.98457	TRUE	TRUE	FALSE
5985	VPH1	P32563	V-type proton ATPase subunit a, vacuolar isoform OS=Saccharomyces cerevisiae (strain ATCC 204508 / S288c) GN=VPH1 PE=1 SV=3	3	1	1	1	6	3	17	7.16453	-4.74665	23.6681	-8.84087	3.6813e-07	6.73241e-07	6.72087	0.34731	0.323736	0.436811	Short_CL - Long_CL	limma	3.6813e-07	6.73241e-07	TRUE	enriched hit	7.16453	FALSE	TRUE	TRUE
5986	CLC1	P17891	Clathrin light chain OS=Saccharomyces cerevisiae (strain ATCC 204508 / S288c) GN=CLC1 PE=1 SV=1	3	1	1	1	6	3	11	7.48619	5.22926	23.6026	8.82197	3.77849e-07	6.89846e-07	6.69396	0.348342	0.323984	0.436811	Short_CL - Long_CL	limma	3.77849e-07	6.89846e-07	TRUE	enriched hit	7.48619	TRUE	TRUE	FALSE
5987	ROK1	P45818	ATP-dependent RNA helicase ROK1 OS=Saccharomyces cerevisiae (strain ATCC 204508 / S288c) GN=ROK1 PE=1 SV=1	3	1	1	1	6	3	3	5.98056	-3.10273	20.9512	-8.81176	3.8321e-07	6.98453e-07	6.67942	0.3489	0.324118	0.436811	Short_CL - Long_CL	limma	3.8321e-07	6.98453e-07	TRUE	enriched hit	5.98056	FALSE	TRUE	TRUE
5988	LAC1	P28496	Sphingosine N-acyltransferase LAC1 OS=Saccharomyces cerevisiae (strain ATCC 204508 / S288c) GN=LAC1 PE=1 SV=2	3	1	1	1	6	3	2	6.29865	-1.93368	21.7043	-8.80817	3.85116e-07	7.00742e-07	6.6743	0.349096	0.324165	0.436811	Short_CL - Long_CL	limma	3.85116e-07	7.00742e-07	TRUE	enriched hit	6.29865	FALSE	TRUE	TRUE
5989	GEA2	P39993	ARF guanine-nucleotide exchange factor 2 OS=Saccharomyces cerevisiae (strain ATCC 204508 / S288c) GN=GEA2 PE=1 SV=1	2	1	1	NA	6	2	6	5.6571	-3.28615	21.9346	-8.78463	3.97858e-07	7.22709e-07	6.72203	0.350386	0.324473	0.436811	Short_CL - Long_CL	limma	3.97858e-07	7.22709e-07	TRUE	enriched hit	5.6571	FALSE	TRUE	TRUE
5990	ARE2	P53629	Sterol O-acyltransferase 2 OS=Saccharomyces cerevisiae (strain ATCC 204508 / S288c) GN=ARE2 PE=1 SV=1	3	1	1	1	6	3	5	6.2535	-3.93169	21.4359	-8.77078	4.05559e-07	7.35459e-07	6.62089	0.351146	0.324654	0.436811	Short_CL - Long_CL	limma	4.05559e-07	7.35459e-07	TRUE	enriched hit	6.2535	TRUE	TRUE	FALSE
5991	SHE2	P36068	SWI5-dependent HO expression protein 2 OS=Saccharomyces cerevisiae (strain ATCC 204508 / S288c) GN=SHE2 PE=1 SV=1	2	1	1	NA	4	2	2	5.50275	-2.75562	21.0454	-8.76614	4.08176e-07	7.38963e-07	6.72931	0.351401	0.324714	0.436811	Short_CL - Long_CL	limma	4.08176e-07	7.38963e-07	TRUE	enriched hit	5.50275	FALSE	FALSE	FALSE
5992	LRO1	P40345	Phospholipid:diacylglycerol acyltransferase OS=Saccharomyces cerevisiae (strain ATCC 204508 / S288c) GN=LRO1 PE=1 SV=1	2	1	1	NA	6	2	2	5.59349	-2.07134	19.8432	-8.76456	4.09069e-07	7.39339e-07	6.71015	0.351487	0.324735	0.436811	Short_CL - Long_CL	limma	4.09069e-07	7.39339e-07	TRUE	enriched hit	5.59349	FALSE	TRUE	TRUE
5993	POP4	P38336	RNases MRP/P 32.9 kDa subunit OS=Saccharomyces cerevisiae (strain ATCC 204508 / S288c) GN=POP4 PE=1 SV=1	2	1	NA	1	6	2	2	5.56146	-3.02204	19.5442	-8.72974	4.29328e-07	7.74658e-07	6.72686	0.353404	0.325188	0.436811	Short_CL - Long_CL	limma	4.29328e-07	7.74658e-07	TRUE	enriched hit	5.56146	TRUE	TRUE	FALSE
5994	TMN3	P40071	Transmembrane 9 superfamily member 3 OS=Saccharomyces cerevisiae (strain ATCC 204508 / S288c) GN=TMN3 PE=1 SV=1	2	NA	1	1	6	2	4	6.05842	-3.77968	20.737	-8.72553	4.31849e-07	7.77905e-07	6.53481	0.353636	0.325242	0.436811	Short_CL - Long_CL	limma	4.31849e-07	7.77905e-07	TRUE	enriched hit	6.05842	FALSE	TRUE	TRUE
5995	KAR2	P16474	78 kDa glucose-regulated protein homolog OS=Saccharomyces cerevisiae (strain ATCC 204508 / S288c) GN=KAR2 PE=1 SV=1	3	1	1	1	6	3	14	6.69385	-1.62391	23.956	-8.71684	4.37099e-07	7.86049e-07	6.54356	0.354116	0.325355	0.436811	Short_CL - Long_CL	limma	4.37099e-07	7.86049e-07	TRUE	enriched hit	6.69385	TRUE	TRUE	FALSE
5996	HXT4	P32467	Low-affinity glucose transporter HXT4 OS=Saccharomyces cerevisiae (strain ATCC 204508 / S288c) GN=HXT4 PE=1 SV=1	2	NA	1	1	6	2	2	5.99496	-4.52021	20.4891	-8.71253	4.39733e-07	7.89471e-07	6.51911	0.354354	0.32541	0.436811	Short_CL - Long_CL	limma	4.39733e-07	7.89471e-07	TRUE	enriched hit	5.99496	FALSE	TRUE	TRUE
5997	RPL34B|RPL34A	P40525|P87262	60S ribosomal protein L34-B OS=Saccharomyces cerevisiae (strain ATCC 204508 / S288c) GN=RPL34B PE=1 SV=1|60S ribosomal protein L34-A OS=Saccharomyces cerevisiae (strain ATCC 204508 / S288c) GN=RPL34A PE=1 SV=1	3	1	1	1	6	3	6	7.6253	-4.85948	22.0168	-8.69807	4.48678e-07	8.04191e-07	6.51656	0.355153	0.325597	0.436811	Short_CL - Long_CL	limma	4.48678e-07	8.04191e-07	TRUE	enriched hit	7.6253	FALSE	TRUE	TRUE
5998	KRR1	P25586	KRR1 small subunit processome component OS=Saccharomyces cerevisiae (strain ATCC 204508 / S288c) GN=KRR1 PE=1 SV=1	2	1	1	NA	6	2	3	5.67767	-2.05942	20.5532	-8.68456	4.57212e-07	8.18129e-07	6.57945	0.355901	0.325772	0.436811	Short_CL - Long_CL	limma	4.57212e-07	8.18129e-07	TRUE	enriched hit	5.67767	FALSE	TRUE	TRUE
5999	ERG10	P41338	Acetyl-CoA acetyltransferase OS=Saccharomyces cerevisiae (strain ATCC 204508 / S288c) GN=ERG10 PE=1 SV=3	3	1	1	1	6	3	4	6.08592	-2.09195	21.1813	-8.62541	4.9664e-07	8.8721e-07	6.427	0.359187	0.326531	0.436811	Short_CL - Long_CL	limma	4.9664e-07	8.8721e-07	TRUE	enriched hit	6.08592	TRUE	TRUE	FALSE
6000	CTR1	P49573	Copper transport protein CTR1 OS=Saccharomyces cerevisiae (strain ATCC 204508 / S288c) GN=CTR1 PE=1 SV=1	3	1	1	1	6	3	7	6.82323	-4.33609	22.6287	-8.62004	5.00393e-07	8.92436e-07	6.4039	0.359486	0.3266	0.436811	Short_CL - Long_CL	limma	5.00393e-07	8.92436e-07	TRUE	enriched hit	6.82323	FALSE	TRUE	TRUE
6001	HAS1	Q03532	ATP-dependent RNA helicase HAS1 OS=Saccharomyces cerevisiae (strain ATCC 204508 / S288c) GN=HAS1 PE=1 SV=1	3	1	1	1	6	3	6	6.10285	-3.46082	21.2071	-8.61868	5.0135e-07	8.92667e-07	6.40193	0.359562	0.326617	0.436811	Short_CL - Long_CL	limma	5.0135e-07	8.92667e-07	TRUE	enriched hit	6.10285	FALSE	TRUE	TRUE
6002	PSP2	P50109	Protein PSP2 OS=Saccharomyces cerevisiae (strain ATCC 204508 / S288c) GN=PSP2 PE=1 SV=2	3	1	1	1	6	3	10	6.30896	-3.28195	22.1862	-8.6072	5.09495e-07	9.05675e-07	6.38528	0.360202	0.326763	0.436811	Short_CL - Long_CL	limma	5.09495e-07	9.05675e-07	TRUE	enriched hit	6.30896	FALSE	TRUE	TRUE
6003	RET2	P43621	Coatomer subunit delta OS=Saccharomyces cerevisiae (strain ATCC 204508 / S288c) GN=RET2 PE=1 SV=3	3	1	1	1	6	3	3	5.86757	-3.23914	20.2726	-8.60111	5.13871e-07	9.11952e-07	6.37645	0.360542	0.326841	0.436811	Short_CL - Long_CL	limma	5.13871e-07	9.11952e-07	TRUE	enriched hit	5.86757	FALSE	TRUE	TRUE
6004	ASN2	P49090	Asparagine synthetase [glutamine-hydrolyzing] 2 OS=Saccharomyces cerevisiae (strain ATCC 204508 / S288c) GN=ASN2 PE=1 SV=2	3	1	1	1	6	3	4	5.96965	-2.98555	19.8964	-8.59366	5.19273e-07	9.20026e-07	6.43068	0.360958	0.326936	0.436811	Short_CL - Long_CL	limma	5.19273e-07	9.20026e-07	TRUE	enriched hit	5.96965	TRUE	TRUE	FALSE
6005	NDE1	P40215	External NADH-ubiquinone oxidoreductase 1, mitochondrial OS=Saccharomyces cerevisiae (strain ATCC 204508 / S288c) GN=NDE1 PE=1 SV=1	3	1	1	1	6	3	5	5.9454	-2.64432	21.3998	-8.59237	5.20218e-07	9.20189e-07	6.36377	0.36103	0.326952	0.436811	Short_CL - Long_CL	limma	5.20218e-07	9.20189e-07	TRUE	enriched hit	5.9454	FALSE	TRUE	TRUE
6006	AGP1	P25376	General amino acid permease AGP1 OS=Saccharomyces cerevisiae (strain ATCC 204508 / S288c) GN=AGP1 PE=1 SV=3	3	1	1	1	6	3	2	5.80654	-2.7475	19.0272	-8.58043	5.2903e-07	9.34245e-07	6.36063	0.361698	0.327104	0.436811	Short_CL - Long_CL	limma	5.2903e-07	9.34245e-07	TRUE	enriched hit	5.80654	FALSE	TRUE	TRUE
6007	VID27	P40157	Vacuolar import and degradation protein 27 OS=Saccharomyces cerevisiae (strain ATCC 204508 / S288c) GN=VID27 PE=1 SV=1	3	1	1	1	6	3	13	6.14029	-2.44504	22.1867	-8.56344	5.41834e-07	9.55292e-07	6.32172	0.362649	0.32732	0.436811	Short_CL - Long_CL	limma	5.41834e-07	9.55292e-07	TRUE	enriched hit	6.14029	FALSE	TRUE	TRUE
6008	SLA1	P32790	Actin cytoskeleton-regulatory complex protein SLA1 OS=Saccharomyces cerevisiae (strain ATCC 204508 / S288c) GN=SLA1 PE=1 SV=1	3	1	1	1	6	3	5	5.82245	-2.05466	21.0078	-8.55834	5.45747e-07	9.60622e-07	6.31428	0.362936	0.327385	0.436811	Short_CL - Long_CL	limma	5.45747e-07	9.60622e-07	TRUE	enriched hit	5.82245	FALSE	TRUE	TRUE
6009	ADE4	P04046	Amidophosphoribosyltransferase OS=Saccharomyces cerevisiae (strain ATCC 204508 / S288c) GN=ADE4 PE=1 SV=2	3	1	1	1	6	3	4	5.70908	-3.79736	19.8712	-8.52302	5.73644e-07	1.00741e-06	6.28351	0.364919	0.327831	0.436811	Short_CL - Long_CL	limma	5.73644e-07	1.00741e-06	TRUE	enriched hit	5.70908	FALSE	TRUE	TRUE
6010	TPM1	P17536	Tropomyosin-1 OS=Saccharomyces cerevisiae (strain ATCC 204508 / S288c) GN=TPM1 PE=1 SV=1	3	1	1	1	6	3	25	8.04524	3.88537	25.0601	8.52234	5.74196e-07	1.00741e-06	6.26179	0.364958	0.32784	0.436811	Short_CL - Long_CL	limma	5.74196e-07	1.00741e-06	TRUE	enriched hit	8.04524	FALSE	TRUE	TRUE
6011	TMA46	Q12000	Translation machinery-associated protein 46 OS=Saccharomyces cerevisiae (strain ATCC 204508 / S288c) GN=TMA46 PE=1 SV=2	3	1	1	1	6	3	5	6.0531	-2.1243	21.3974	-8.50443	5.8893e-07	1.03158e-06	6.25113	0.365966	0.328065	0.436811	Short_CL - Long_CL	limma	5.8893e-07	1.03158e-06	TRUE	enriched hit	6.0531	FALSE	TRUE	TRUE
6012	CAM1	P29547	Elongation factor 1-gamma 1 OS=Saccharomyces cerevisiae (strain ATCC 204508 / S288c) GN=CAM1 PE=1 SV=2	3	1	1	1	6	3	6	6.20535	-2.2259	21.8114	-8.48311	6.06998e-07	1.06151e-06	6.2044	0.367169	0.328333	0.436811	Short_CL - Long_CL	limma	6.06998e-07	1.06151e-06	TRUE	enriched hit	6.20535	TRUE	TRUE	FALSE
6013	RPL11A|RPL11B	P0C0W9|Q3E757	60S ribosomal protein L11-A OS=Saccharomyces cerevisiae (strain ATCC 204508 / S288c) GN=RPL11A PE=1 SV=2|60S ribosomal protein L11-B OS=Saccharomyces cerevisiae (strain ATCC 204508 / S288c) GN=RPL11B PE=1 SV=3	3	1	1	1	6	3	5	6.96031	-1.97982	21.939	-8.47249	6.16209e-07	1.07587e-06	6.18884	0.367769	0.328466	0.436811	Short_CL - Long_CL	limma	6.16209e-07	1.07587e-06	TRUE	enriched hit	6.96031	TRUE	TRUE	FALSE
6014	SRP101	P32916	Signal recognition particle receptor subunit alpha homolog OS=Saccharomyces cerevisiae (strain ATCC 204508 / S288c) GN=SRP101 PE=1 SV=2	3	1	1	1	6	3	5	5.92574	-2.81764	20.1435	-8.46233	6.25169e-07	1.08975e-06	6.23598	0.368344	0.328593	0.436811	Short_CL - Long_CL	limma	6.25169e-07	1.08975e-06	TRUE	enriched hit	5.92574	FALSE	TRUE	TRUE
6015	VPS1	P21576	Vacuolar protein sorting-associated protein 1 OS=Saccharomyces cerevisiae (strain ATCC 204508 / S288c) GN=VPS1 PE=1 SV=2	3	1	1	1	6	3	7	6.08347	-2.3492	21.4575	-8.45719	6.29747e-07	1.09596e-06	6.16638	0.368635	0.328658	0.436811	Short_CL - Long_CL	limma	6.29747e-07	1.09596e-06	TRUE	enriched hit	6.08347	FALSE	TRUE	TRUE
6016	PAB1	P04147	Polyadenylate-binding protein, cytoplasmic and nuclear OS=Saccharomyces cerevisiae (strain ATCC 204508 / S288c) GN=PAB1 PE=1 SV=4	3	1	1	1	6	3	26	7.87772	-2.95737	24.3105	-8.45428	6.3236e-07	1.0979e-06	6.16211	0.3688	0.328694	0.436811	Short_CL - Long_CL	limma	6.3236e-07	1.0979e-06	TRUE	enriched hit	7.87772	TRUE	TRUE	FALSE
6017	NIP7	Q08962	60S ribosome subunit biogenesis protein NIP7 OS=Saccharomyces cerevisiae (strain ATCC 204508 / S288c) GN=NIP7 PE=1 SV=1	3	1	1	1	6	3	3	6.1381	-3.13089	20.3351	-8.45368	6.32896e-07	1.0979e-06	6.17683	0.368834	0.328701	0.436811	Short_CL - Long_CL	limma	6.32896e-07	1.0979e-06	TRUE	enriched hit	6.1381	TRUE	TRUE	FALSE
6018	YMR315W	Q04869	Uncharacterized protein YMR315W OS=Saccharomyces cerevisiae (strain ATCC 204508 / S288c) GN=YMR315W PE=1 SV=1	2	1	NA	1	6	2	2	6.21291	-2.20696	20.1557	-8.43481	6.50119e-07	1.12597e-06	6.21829	0.369903	0.328937	0.436811	Short_CL - Long_CL	limma	6.50119e-07	1.12597e-06	TRUE	enriched hit	6.21291	TRUE	TRUE	FALSE
6019	CDC11	P32458	Cell division control protein 11 OS=Saccharomyces cerevisiae (strain ATCC 204508 / S288c) GN=CDC11 PE=1 SV=1	3	1	1	1	6	3	4	5.50242	-2.51207	19.7169	-8.40109	6.82146e-07	1.17954e-06	6.08782	0.37182	0.329356	0.436811	Short_CL - Long_CL	limma	6.82146e-07	1.17954e-06	TRUE	enriched hit	5.50242	FALSE	TRUE	TRUE
6020	DEF1	P35732	RNA polymerase II degradation factor 1 OS=Saccharomyces cerevisiae (strain ATCC 204508 / S288c) GN=DEF1 PE=1 SV=1	3	1	1	1	6	3	11	7.07384	-2.12249	23.6284	-8.3936	6.89475e-07	1.19031e-06	6.07276	0.372246	0.329449	0.436811	Short_CL - Long_CL	limma	6.89475e-07	1.19031e-06	TRUE	enriched hit	7.07384	FALSE	TRUE	TRUE
6021	RNR2	P09938	Ribonucleoside-diphosphate reductase small chain 1 OS=Saccharomyces cerevisiae (strain ATCC 204508 / S288c) GN=RNR2 PE=1 SV=2	3	1	1	1	6	3	7	6.36724	-3.03081	22.5269	-8.38105	7.01955e-07	1.20992e-06	6.05423	0.372962	0.329604	0.436811	Short_CL - Long_CL	limma	7.01955e-07	1.20992e-06	TRUE	enriched hit	6.36724	FALSE	TRUE	TRUE
6022	CRP1	P38845	Cruciform DNA-recognizing protein 1 OS=Saccharomyces cerevisiae (strain ATCC 204508 / S288c) GN=CRP1 PE=1 SV=1	3	1	1	1	6	3	13	6.59378	-2.51703	22.348	-8.34961	7.34283e-07	1.26362e-06	6.0077	0.374757	0.329992	0.436811	Short_CL - Long_CL	limma	7.34283e-07	1.26362e-06	TRUE	enriched hit	6.59378	TRUE	TRUE	FALSE
6023	MSC7	P38694	Putative aldehyde dehydrogenase-like protein YHR039C OS=Saccharomyces cerevisiae (strain ATCC 204508 / S288c) GN=MSC7 PE=1 SV=1	2	1	1	NA	4	2	2	5.57824	-3.56654	21.0025	-8.31754	7.68887e-07	1.32107e-06	6.14504	0.376595	0.330387	0.436811	Short_CL - Long_CL	limma	7.68887e-07	1.32107e-06	TRUE	hit	5.57824	FALSE	TRUE	TRUE
6024	NPA3	P47122	GPN-loop GTPase 1 OS=Saccharomyces cerevisiae (strain ATCC 204508 / S288c) GN=NPA3 PE=1 SV=1	3	1	1	1	6	3	3	6.00857	-2.74007	20.8164	-8.31118	7.75948e-07	1.33108e-06	5.95471	0.37696	0.330465	0.436811	Short_CL - Long_CL	limma	7.75948e-07	1.33108e-06	TRUE	enriched hit	6.00857	FALSE	TRUE	TRUE
6025	ERG9	P29704	Squalene synthase OS=Saccharomyces cerevisiae (strain ATCC 204508 / S288c) GN=ERG9 PE=1 SV=2	2	NA	1	1	6	2	3	6.04699	-4.12747	20.47	-8.30651	7.81178e-07	1.33792e-06	6.01836	0.377228	0.330522	0.436811	Short_CL - Long_CL	limma	7.81178e-07	1.33792e-06	TRUE	enriched hit	6.04699	FALSE	TRUE	TRUE
6026	RPG1	P38249	Eukaryotic translation initiation factor 3 subunit A OS=Saccharomyces cerevisiae (strain ATCC 204508 / S288c) GN=RPG1 PE=1 SV=1	3	1	1	1	6	3	33	7.22208	-2.91641	24.7489	-8.27702	8.1508e-07	1.39369e-06	5.89982	0.378924	0.330882	0.436811	Short_CL - Long_CL	limma	8.1508e-07	1.39369e-06	TRUE	enriched hit	7.22208	FALSE	TRUE	TRUE
6027	RIM1	P32445	Single-stranded DNA-binding protein RIM1, mitochondrial OS=Saccharomyces cerevisiae (strain ATCC 204508 / S288c) GN=RIM1 PE=1 SV=1	3	1	1	1	6	3	7	7.3144	2.67209	21.7176	8.27597	8.1632e-07	1.39369e-06	5.91412	0.378985	0.330895	0.436811	Short_CL - Long_CL	limma	8.1632e-07	1.39369e-06	TRUE	enriched hit	7.3144	TRUE	TRUE	FALSE
6028	PUS7	Q08647	Multisubstrate pseudouridine synthase 7 OS=Saccharomyces cerevisiae (strain ATCC 204508 / S288c) GN=PUS7 PE=1 SV=1	3	1	1	1	6	3	13	6.69527	-3.01925	22.7046	-8.26465	8.29762e-07	1.4144e-06	5.88137	0.379637	0.331033	0.436811	Short_CL - Long_CL	limma	8.29762e-07	1.4144e-06	TRUE	enriched hit	6.69527	TRUE	TRUE	FALSE
6029	PHO84	P25297	Inorganic phosphate transporter PHO84 OS=Saccharomyces cerevisiae (strain ATCC 204508 / S288c) GN=PHO84 PE=1 SV=2	3	1	1	1	5	3	4	6.36269	-5.31857	21.0608	-8.25805	8.37706e-07	1.42569e-06	5.91056	0.380017	0.331113	0.436811	Short_CL - Long_CL	limma	8.37706e-07	1.42569e-06	TRUE	enriched hit	6.36269	FALSE	TRUE	TRUE
6030	RPL10	P41805	60S ribosomal protein L10 OS=Saccharomyces cerevisiae (strain ATCC 204508 / S288c) GN=RPL10 PE=1 SV=1	3	1	1	1	6	3	14	7.78308	-2.30377	24.2834	-8.24539	8.53181e-07	1.44974e-06	5.8526	0.380748	0.331267	0.436811	Short_CL - Long_CL	limma	8.53181e-07	1.44974e-06	TRUE	enriched hit	7.78308	TRUE	TRUE	FALSE
6031	SPT8	P38915	Transcription factor SPT8 OS=Saccharomyces cerevisiae (strain ATCC 204508 / S288c) GN=SPT8 PE=1 SV=1	3	1	1	1	6	3	4	6.87194	3.04285	21.2841	8.22836	8.74468e-07	1.48357e-06	5.84307	0.381733	0.331474	0.436811	Short_CL - Long_CL	limma	8.74468e-07	1.48357e-06	TRUE	enriched hit	6.87194	TRUE	TRUE	FALSE
6032	HTS1	P07263|P07263-2	Histidine--tRNA ligase, mitochondrial OS=Saccharomyces cerevisiae (strain ATCC 204508 / S288c) GN=HTS1 PE=1 SV=2|Isoform Cytoplasmic of Histidine--tRNA ligase, mitochondrial OS=Saccharomyces cerevisiae (strain ATCC 204508 / S288c) GN=HTS1	3	1	1	1	6	3	12	6.69718	-2.43949	22.8294	-8.22692	8.7629e-07	1.48433e-06	5.82498	0.381816	0.331491	0.436811	Short_CL - Long_CL	limma	8.7629e-07	1.48433e-06	TRUE	enriched hit	6.69718	TRUE	TRUE	FALSE
6033	GCS1	P35197	ADP-ribosylation factor GTPase-activating protein GCS1 OS=Saccharomyces cerevisiae (strain ATCC 204508 / S288c) GN=GCS1 PE=1 SV=1	3	1	1	1	6	3	3	5.99478	-1.88153	20.3032	-8.21314	8.93971e-07	1.51119e-06	5.82572	0.382614	0.331658	0.436811	Short_CL - Long_CL	limma	8.93971e-07	1.51119e-06	TRUE	enriched hit	5.99478	TRUE	TRUE	FALSE
6034	PMT6	P42934	Dolichyl-phosphate-mannose--protein mannosyltransferase 6 OS=Saccharomyces cerevisiae (strain ATCC 204508 / S288c) GN=PMT6 PE=1 SV=1	3	1	1	1	6	3	4	5.92169	-3.70998	20.9283	-8.21239	8.94947e-07	1.51119e-06	5.80321	0.382658	0.331667	0.436811	Short_CL - Long_CL	limma	8.94947e-07	1.51119e-06	TRUE	enriched hit	5.92169	FALSE	TRUE	TRUE
6035	TSC13	Q99190	Very-long-chain enoyl-CoA reductase OS=Saccharomyces cerevisiae (strain ATCC 204508 / S288c) GN=TSC13 PE=1 SV=1	2	1	NA	1	6	2	3	6.36624	-2.2695	22.7989	-8.20721	9.01696e-07	1.51966e-06	5.88242	0.382958	0.331729	0.436811	Short_CL - Long_CL	limma	9.01696e-07	1.51966e-06	TRUE	enriched hit	6.36624	FALSE	TRUE	TRUE
6036	NOP6	Q07623	Nucleolar protein 6 OS=Saccharomyces cerevisiae (strain ATCC 204508 / S288c) GN=NOP6 PE=1 SV=1	2	1	1	NA	6	2	3	6.01345	-2.53679	19.62	-8.20623	9.02982e-07	1.51966e-06	5.88932	0.383015	0.331741	0.436811	Short_CL - Long_CL	limma	9.02982e-07	1.51966e-06	TRUE	enriched hit	6.01345	FALSE	TRUE	TRUE
6037	GPP1	P41277	Glycerol-1-phosphate phosphohydrolase 1 OS=Saccharomyces cerevisiae (strain ATCC 204508 / S288c) GN=GPP1 PE=1 SV=3	3	1	1	1	6	3	6	6.92607	-2.0217	22.3636	-8.2053	9.04192e-07	1.51966e-06	5.79259	0.383068	0.331753	0.436811	Short_CL - Long_CL	limma	9.04192e-07	1.51966e-06	TRUE	enriched hit	6.92607	FALSE	TRUE	TRUE
6038	RPL28	P02406	60S ribosomal protein L28 OS=Saccharomyces cerevisiae (strain ATCC 204508 / S288c) GN=RPL28 PE=1 SV=3	3	1	1	1	6	3	7	7.39321	-3.11986	22.0534	-8.1951	9.17682e-07	1.53994e-06	5.79327	0.38366	0.331876	0.436811	Short_CL - Long_CL	limma	9.17682e-07	1.53994e-06	TRUE	enriched hit	7.39321	FALSE	TRUE	TRUE
6039	KTR1	P27810	Alpha-1,2 mannosyltransferase KTR1 OS=Saccharomyces cerevisiae (strain ATCC 204508 / S288c) GN=KTR1 PE=1 SV=1	3	1	1	1	6	3	5	6.1028	-1.62333	21.6232	-8.19349	9.19836e-07	1.54115e-06	5.77486	0.383754	0.331895	0.436811	Short_CL - Long_CL	limma	9.19836e-07	1.54115e-06	TRUE	enriched hit	6.1028	FALSE	TRUE	TRUE
6040	SPT5	P27692	Transcription elongation factor SPT5 OS=Saccharomyces cerevisiae (strain ATCC 204508 / S288c) GN=SPT5 PE=1 SV=1	3	1	1	1	6	3	23	7.17473	-2.1866	24.8711	-8.1892	9.25577e-07	1.54827e-06	5.76842	0.384003	0.331947	0.436811	Short_CL - Long_CL	limma	9.25577e-07	1.54827e-06	TRUE	enriched hit	7.17473	FALSE	TRUE	TRUE
6041	SUI3	P09064	Eukaryotic translation initiation factor 2 subunit beta OS=Saccharomyces cerevisiae (strain ATCC 204508 / S288c) GN=SUI3 PE=1 SV=2	3	1	1	1	6	3	9	6.62633	-2.49548	22.9233	-8.18818	9.26953e-07	1.54827e-06	5.76689	0.384062	0.331959	0.563876	Short_CL - Long_CL	limma	9.26953e-07	1.54827e-06	TRUE	enriched hit	6.62633	FALSE	TRUE	TRUE
6042	DYS1	P38791	Deoxyhypusine synthase OS=Saccharomyces cerevisiae (strain ATCC 204508 / S288c) GN=DYS1 PE=1 SV=1	2	1	1	NA	6	2	4	6.31497	-3.18435	19.5532	-8.15916	9.66929e-07	1.61255e-06	5.81068	0.38575	0.332557	0.563876	Short_CL - Long_CL	limma	9.66929e-07	1.61255e-06	TRUE	enriched hit	6.31497	TRUE	TRUE	FALSE
6043	RPL24B	P24000	60S ribosomal protein L24-B OS=Saccharomyces cerevisiae (strain ATCC 204508 / S288c) GN=RPL24B PE=1 SV=1	2	1	1	NA	6	2	2	6.94593	-4.14726	20.8912	-8.09801	1.05724e-06	1.76043e-06	5.71896	0.38932	0.333813	0.563876	Short_CL - Long_CL	limma	1.05724e-06	1.76043e-06	TRUE	enriched hit	6.94593	FALSE	TRUE	TRUE
6044	YFR016C	P43597	Uncharacterized protein YFR016C OS=Saccharomyces cerevisiae (strain ATCC 204508 / S288c) GN=YFR016C PE=1 SV=1	3	1	1	1	6	3	25	6.68808	2.11855	23.4339	8.07484	1.09374e-06	1.8184e-06	5.59586	0.390678	0.334287	0.563876	Short_CL - Long_CL	limma	1.09374e-06	1.8184e-06	TRUE	enriched hit	6.68808	FALSE	TRUE	TRUE
6045	NAB3	P38996	Nuclear polyadenylated RNA-binding protein 3 OS=Saccharomyces cerevisiae (strain ATCC 204508 / S288c) GN=NAB3 PE=1 SV=1	3	1	1	1	6	3	6	6.8543	-2.75198	22.1307	-8.05843	1.12041e-06	1.85987e-06	5.57096	0.391642	0.334623	0.563876	Short_CL - Long_CL	limma	1.12041e-06	1.85987e-06	TRUE	enriched hit	6.8543	FALSE	TRUE	TRUE
6046	DRS2	P39524	Probable phospholipid-transporting ATPase DRS2 OS=Saccharomyces cerevisiae (strain ATCC 204508 / S288c) GN=DRS2 PE=1 SV=2	3	1	1	1	6	3	8	6.10945	-4.416	21.7692	-8.02726	1.17295e-06	1.94411e-06	5.52358	0.393477	0.335258	0.563876	Short_CL - Long_CL	limma	1.17295e-06	1.94411e-06	TRUE	enriched hit	6.10945	FALSE	TRUE	TRUE
6047	TIF35	Q04067	Eukaryotic translation initiation factor 3 subunit G OS=Saccharomyces cerevisiae (strain ATCC 204508 / S288c) GN=TIF35 PE=1 SV=1	3	1	1	1	6	3	5	6.73989	-2.0522	21.9779	-8.01312	1.19764e-06	1.98199e-06	5.50204	0.39431	0.335546	0.563876	Short_CL - Long_CL	limma	1.19764e-06	1.98199e-06	TRUE	enriched hit	6.73989	TRUE	TRUE	FALSE
6048	ILV1	P00927	Threonine dehydratase, mitochondrial OS=Saccharomyces cerevisiae (strain ATCC 204508 / S288c) GN=ILV1 PE=1 SV=2	3	1	1	1	6	3	4	5.84894	-3.06161	20.4141	-7.98769	1.24343e-06	2.05461e-06	5.47955	0.395812	0.336062	0.563876	Short_CL - Long_CL	limma	1.24343e-06	2.05461e-06	TRUE	enriched hit	5.84894	TRUE	TRUE	FALSE
6049	CTR9	P89105	RNA polymerase-associated protein CTR9 OS=Saccharomyces cerevisiae (strain ATCC 204508 / S288c) GN=CTR9 PE=1 SV=3	3	1	1	1	6	3	14	6.11666	-3.53995	22.0262	-7.98305	1.25198e-06	2.06558e-06	5.45617	0.396087	0.336156	0.563876	Short_CL - Long_CL	limma	1.25198e-06	2.06558e-06	TRUE	enriched hit	6.11666	FALSE	TRUE	TRUE
6050	HIS7	P33734	Imidazole glycerol phosphate synthase hisHF OS=Saccharomyces cerevisiae (strain ATCC 204508 / S288c) GN=HIS7 PE=1 SV=2	2	1	1	NA	6	2	4	5.68777	-2.05489	20.184	-7.95491	1.30521e-06	2.1501e-06	5.50246	0.397754	0.336726	0.563876	Short_CL - Long_CL	limma	1.30521e-06	2.1501e-06	TRUE	enriched hit	5.68777	TRUE	TRUE	FALSE
6051	GCD10	P41814	tRNA (adenine(58)-N(1))-methyltransferase non-catalytic subunit TRM6 OS=Saccharomyces cerevisiae (strain ATCC 204508 / S288c) GN=GCD10 PE=1 SV=1	3	1	1	1	6	3	4	5.94919	-2.15864	20.5587	-7.88887	1.43974e-06	2.36811e-06	5.31169	0.401684	0.338059	0.563876	Short_CL - Long_CL	limma	1.43974e-06	2.36811e-06	TRUE	enriched hit	5.94919	TRUE	TRUE	FALSE
6052	MLC1	P53141	Myosin light chain 1 OS=Saccharomyces cerevisiae (strain ATCC 204508 / S288c) GN=MLC1 PE=1 SV=1	3	1	1	1	6	3	4	6.09644	3.13689	21.0356	7.87885	1.46138e-06	2.40005e-06	5.31705	0.402281	0.33826	0.563876	Short_CL - Long_CL	limma	1.46138e-06	2.40005e-06	TRUE	enriched hit	6.09644	TRUE	TRUE	FALSE
6053	PAN1	P32521	Actin cytoskeleton-regulatory complex protein PAN1 OS=Saccharomyces cerevisiae (strain ATCC 204508 / S288c) GN=PAN1 PE=1 SV=2	2	1	1	NA	6	2	4	5.62056	-1.84817	21.0598	-7.86283	1.49674e-06	2.45438e-06	5.36966	0.403239	0.338582	0.563876	Short_CL - Long_CL	limma	1.49674e-06	2.45438e-06	TRUE	enriched hit	5.62056	FALSE	TRUE	TRUE
6054	TDH1	P00360	Glyceraldehyde-3-phosphate dehydrogenase 1 OS=Saccharomyces cerevisiae (strain ATCC 204508 / S288c) GN=TDH1 PE=1 SV=3	2	1	1	NA	6	2	3	6.03181	-1.41289	20.1673	-7.86159	1.4995e-06	2.45517e-06	5.35983	0.403313	0.338607	0.563876	Short_CL - Long_CL	limma	1.4995e-06	2.45517e-06	TRUE	enriched hit	6.03181	TRUE	TRUE	FALSE
6055	RPN1	P38764	26S proteasome regulatory subunit RPN1 OS=Saccharomyces cerevisiae (strain ATCC 204508 / S288c) GN=RPN1 PE=1 SV=3	3	1	1	1	6	3	11	6.38394	-2.29521	22.9961	-7.83649	1.55682e-06	2.54517e-06	5.23085	0.404816	0.33911	0.563876	Short_CL - Long_CL	limma	1.55682e-06	2.54517e-06	TRUE	enriched hit	6.38394	FALSE	TRUE	TRUE
6056	ATP2	P00830	ATP synthase subunit beta, mitochondrial OS=Saccharomyces cerevisiae (strain ATCC 204508 / S288c) GN=ATP2 PE=1 SV=2	3	1	1	1	6	3	11	6.24387	-2.33241	21.9637	-7.83375	1.56322e-06	2.54878e-06	5.22661	0.404981	0.339165	0.563876	Short_CL - Long_CL	limma	1.56322e-06	2.54878e-06	TRUE	enriched hit	6.24387	TRUE	TRUE	FALSE
6057	AAH1	P53909	Adenine deaminase OS=Saccharomyces cerevisiae (strain ATCC 204508 / S288c) GN=AAH1 PE=1 SV=1	3	1	1	1	6	3	5	5.75146	-1.71317	21.1684	-7.83352	1.56376e-06	2.54878e-06	5.22626	0.404995	0.339169	0.563876	Short_CL - Long_CL	limma	1.56376e-06	2.54878e-06	TRUE	enriched hit	5.75146	TRUE	TRUE	FALSE
6058	UTP22	P53254	U3 small nucleolar RNA-associated protein 22 OS=Saccharomyces cerevisiae (strain ATCC 204508 / S288c) GN=UTP22 PE=1 SV=1	3	1	1	1	6	3	5	5.7226	-2.52048	20.6898	-7.82552	1.58258e-06	2.57557e-06	5.21389	0.405474	0.339329	0.563876	Short_CL - Long_CL	limma	1.58258e-06	2.57557e-06	TRUE	enriched hit	5.7226	FALSE	TRUE	TRUE
6059	CIS3	P47001	Cell wall mannoprotein CIS3 OS=Saccharomyces cerevisiae (strain ATCC 204508 / S288c) GN=CIS3 PE=1 SV=1	3	1	1	1	6	3	3	7.00403	2.69869	22.6992	7.79763	1.65014e-06	2.68148e-06	5.17066	0.40715	0.339886	0.563876	Short_CL - Long_CL	limma	1.65014e-06	2.68148e-06	TRUE	enriched hit	7.00403	FALSE	TRUE	TRUE
6060	RPL25	P04456	60S ribosomal protein L25 OS=Saccharomyces cerevisiae (strain ATCC 204508 / S288c) GN=RPL25 PE=1 SV=4	3	1	1	1	6	3	6	7.15308	-3.45611	21.631	-7.76427	1.735e-06	2.81513e-06	5.12305	0.40916	0.340551	0.563876	Short_CL - Long_CL	limma	1.735e-06	2.81513e-06	TRUE	enriched hit	7.15308	FALSE	TRUE	TRUE
6061	YMR099C	Q03161	Glucose-6-phosphate 1-epimerase OS=Saccharomyces cerevisiae (strain ATCC 204508 / S288c) GN=YMR099C PE=1 SV=1	3	1	1	1	6	3	3	5.69184	-2.80596	20.3652	-7.69625	1.92255e-06	3.11477e-06	5.01693	0.413276	0.341899	0.563876	Short_CL - Long_CL	limma	1.92255e-06	3.11477e-06	TRUE	enriched hit	5.69184	TRUE	TRUE	FALSE
6062	NPL3	Q01560	Nucleolar protein 3 OS=Saccharomyces cerevisiae (strain ATCC 204508 / S288c) GN=NPL3 PE=1 SV=1	3	1	1	1	6	3	12	7.44797	-1.75705	23.0205	-7.67687	1.97982e-06	3.20274e-06	4.98231	0.414453	0.342282	0.563876	Short_CL - Long_CL	limma	1.97982e-06	3.20274e-06	TRUE	enriched hit	7.44797	FALSE	TRUE	TRUE
6063	PPT1	P53043	Serine/threonine-protein phosphatase T OS=Saccharomyces cerevisiae (strain ATCC 204508 / S288c) GN=PPT1 PE=1 SV=1	2	1	1	NA	6	2	2	5.7211	-2.15448	19.7897	-7.66091	2.02833e-06	3.27467e-06	5.0574	0.415424	0.342597	0.563876	Short_CL - Long_CL	limma	2.02833e-06	3.27467e-06	TRUE	enriched hit	5.7211	FALSE	TRUE	TRUE
6064	VTC2	P43585	Vacuolar transporter chaperone 2 OS=Saccharomyces cerevisiae (strain ATCC 204508 / S288c) GN=VTC2 PE=1 SV=1	2	1	NA	1	6	2	3	5.69107	-2.13584	20.8832	-7.66025	2.03036e-06	3.27467e-06	5.04824	0.415464	0.34261	0.563876	Short_CL - Long_CL	limma	2.03036e-06	3.27467e-06	TRUE	enriched hit	5.69107	FALSE	TRUE	TRUE
6065	PRO2	P54885	Gamma-glutamyl phosphate reductase OS=Saccharomyces cerevisiae (strain ATCC 204508 / S288c) GN=PRO2 PE=1 SV=1	3	1	1	1	6	3	7	6.37046	-2.0127	22.6086	-7.65853	2.03566e-06	3.27832e-06	4.95355	0.415569	0.342644	0.563876	Short_CL - Long_CL	limma	2.03566e-06	3.27832e-06	TRUE	enriched hit	6.37046	FALSE	TRUE	TRUE
6066	SPT16	P32558	FACT complex subunit SPT16 OS=Saccharomyces cerevisiae (strain ATCC 204508 / S288c) GN=SPT16 PE=1 SV=1	3	1	1	1	6	3	14	6.22297	-3.27954	22.4516	-7.64076	2.09137e-06	3.36303e-06	4.92562	0.416652	0.342993	0.563876	Short_CL - Long_CL	limma	2.09137e-06	3.36303e-06	TRUE	enriched hit	6.22297	FALSE	TRUE	TRUE
6067	DBP3	P20447	ATP-dependent RNA helicase DBP3 OS=Saccharomyces cerevisiae (strain ATCC 204508 / S288c) GN=DBP3 PE=1 SV=2	3	1	1	1	6	3	5	5.98489	-1.65414	21.7207	-7.63791	2.10046e-06	3.37262e-06	4.92114	0.416826	0.343049	0.563876	Short_CL - Long_CL	limma	2.10046e-06	3.37262e-06	TRUE	enriched hit	5.98489	FALSE	TRUE	TRUE
6068	RSM27	P53305	Mitochondrial 37S ribosomal protein S27 OS=Saccharomyces cerevisiae (strain ATCC 204508 / S288c) GN=RSM27 PE=1 SV=1	2	NA	1	1	6	2	3	6.30714	-5.63547	19.9898	-7.63607	2.10636e-06	3.37706e-06	5.1344	0.416938	0.343086	0.563876	Short_CL - Long_CL	limma	2.10636e-06	3.37706e-06	TRUE	enriched hit	6.30714	FALSE	TRUE	TRUE
6069	SHM2	P37291	Serine hydroxymethyltransferase, cytosolic OS=Saccharomyces cerevisiae (strain ATCC 204508 / S288c) GN=SHM2 PE=1 SV=2	3	1	1	1	6	3	8	6.41274	-2.35066	22.6208	-7.6093	2.19397e-06	3.5123e-06	4.8761	0.418573	0.343611	0.563876	Short_CL - Long_CL	limma	2.19397e-06	3.5123e-06	TRUE	enriched hit	6.41274	FALSE	TRUE	TRUE
6070	SRP40	P32583	Suppressor protein SRP40 OS=Saccharomyces cerevisiae (strain ATCC 204508 / S288c) GN=SRP40 PE=1 SV=2	3	1	1	1	6	3	9	7.90454	-5.16657	23.9839	-7.60265	2.21633e-06	3.54285e-06	4.86561	0.41898	0.343741	0.563876	Short_CL - Long_CL	limma	2.21633e-06	3.54285e-06	TRUE	hit	7.90454	FALSE	FALSE	FALSE
6071	OXP1	P28273	5-oxoprolinase OS=Saccharomyces cerevisiae (strain ATCC 204508 / S288c) GN=OXP1 PE=1 SV=2	3	1	1	1	6	3	8	5.86592	-3.92399	20.7478	-7.60027	2.22442e-06	3.55051e-06	4.86184	0.419126	0.343788	0.563876	Short_CL - Long_CL	limma	2.22442e-06	3.55051e-06	TRUE	enriched hit	5.86592	FALSE	TRUE	TRUE
6072	YCR087C	P37263	UPF0743 protein YCR087C-A OS=Saccharomyces cerevisiae (strain ATCC 204508 / S288c) GN=YCR087C-A PE=1 SV=1	2	1	1	NA	6	2	2	5.91602	-1.62806	20.9264	-7.59435	2.24458e-06	3.5774e-06	4.94509	0.419488	0.343904	0.563876	Short_CL - Long_CL	limma	2.24458e-06	3.5774e-06	TRUE	enriched hit	5.91602	FALSE	TRUE	TRUE
6073	SUR7	P54003	Protein SUR7 OS=Saccharomyces cerevisiae (strain ATCC 204508 / S288c) GN=SUR7 PE=1 SV=1	3	1	1	1	6	3	3	6.64332	-3.92106	20.2152	-7.59272	2.25017e-06	3.58102e-06	4.84994	0.419588	0.343936	0.563876	Short_CL - Long_CL	limma	2.25017e-06	3.58102e-06	TRUE	enriched hit	6.64332	FALSE	TRUE	TRUE
6074	TRM44	Q02648	tRNA (uracil-O(2)-)-methyltransferase OS=Saccharomyces cerevisiae (strain ATCC 204508 / S288c) GN=TRM44 PE=1 SV=1	2	1	1	NA	6	2	5	5.81827	-1.73469	19.8455	-7.58207	2.28707e-06	3.63439e-06	4.92581	0.42024	0.344144	0.563876	Short_CL - Long_CL	limma	2.28707e-06	3.63439e-06	TRUE	enriched hit	5.81827	TRUE	TRUE	FALSE
6075	GLY1	P37303	Low specificity L-threonine aldolase OS=Saccharomyces cerevisiae (strain ATCC 204508 / S288c) GN=GLY1 PE=1 SV=2	3	1	1	1	6	3	4	6.22212	-2.63381	20.9259	-7.57126	2.32519e-06	3.68952e-06	4.81603	0.420903	0.344356	0.563876	Short_CL - Long_CL	limma	2.32519e-06	3.68952e-06	TRUE	enriched hit	6.22212	FALSE	TRUE	TRUE
6076	GCD14	P46959	tRNA (adenine(58)-N(1))-methyltransferase catalytic subunit TRM61 OS=Saccharomyces cerevisiae (strain ATCC 204508 / S288c) GN=GCD14 PE=1 SV=1	3	1	1	1	6	3	8	6.67015	-1.62561	21.474	-7.56233	2.35716e-06	3.73477e-06	4.8019	0.421451	0.34453	0.563876	Short_CL - Long_CL	limma	2.35716e-06	3.73477e-06	TRUE	enriched hit	6.67015	TRUE	TRUE	FALSE
6077	NAB2	P32505	Nuclear polyadenylated RNA-binding protein NAB2 OS=Saccharomyces cerevisiae (strain ATCC 204508 / S288c) GN=NAB2 PE=1 SV=1	2	NA	1	1	6	2	2	5.90458	-3.98921	19.5055	-7.55616	2.37952e-06	3.76352e-06	5.04166	0.42183	0.344651	0.563876	Short_CL - Long_CL	limma	2.37952e-06	3.76352e-06	TRUE	enriched hit	5.90458	FALSE	TRUE	TRUE
6078	RPS13	P05756	40S ribosomal protein S13 OS=Saccharomyces cerevisiae (strain ATCC 204508 / S288c) GN=RPS13 PE=1 SV=3	3	1	1	1	6	3	7	7.06675	-3.54512	21.5046	-7.5554	2.38229e-06	3.76352e-06	4.79094	0.421877	0.344665	0.563876	Short_CL - Long_CL	limma	2.38229e-06	3.76352e-06	TRUE	enriched hit	7.06675	TRUE	TRUE	FALSE
6079	HXT2	P23585	High-affinity glucose transporter HXT2 OS=Saccharomyces cerevisiae (strain ATCC 204508 / S288c) GN=HXT2 PE=1 SV=1	3	1	1	1	6	3	5	6.58658	-3.89356	21.7258	-7.54214	2.4312e-06	3.83518e-06	4.99953	0.422692	0.344924	0.563876	Short_CL - Long_CL	limma	2.4312e-06	3.83518e-06	TRUE	enriched hit	6.58658	FALSE	TRUE	TRUE
6080	TPM2	P40414	Tropomyosin-2 OS=Saccharomyces cerevisiae (strain ATCC 204508 / S288c) GN=TPM2 PE=1 SV=1	3	1	1	1	6	3	11	7.33327	3.88936	22.4035	7.52987	2.47739e-06	3.90234e-06	4.75479	0.423447	0.345163	0.589775	Short_CL - Long_CL	limma	2.47739e-06	3.90234e-06	TRUE	enriched hit	7.33327	TRUE	TRUE	FALSE
6081	YHB1	P39676	Flavohemoprotein OS=Saccharomyces cerevisiae (strain ATCC 204508 / S288c) GN=YHB1 PE=1 SV=2	3	1	1	1	6	3	8	6.10982	-1.87751	21.0198	-7.48069	2.67198e-06	4.20272e-06	4.67661	0.426481	0.346185	0.589775	Short_CL - Long_CL	limma	2.67198e-06	4.20272e-06	TRUE	enriched hit	6.10982	FALSE	TRUE	TRUE
6082	ARO8	P53090	Aromatic/aminoadipate aminotransferase 1 OS=Saccharomyces cerevisiae (strain ATCC 204508 / S288c) GN=ARO8 PE=1 SV=1	3	1	1	1	6	3	5	6.18599	-2.83474	21.8041	-7.47049	2.71433e-06	4.26312e-06	4.65599	0.427112	0.346396	0.589775	Short_CL - Long_CL	limma	2.71433e-06	4.26312e-06	TRUE	enriched hit	6.18599	FALSE	TRUE	TRUE
6083	CBR1	P38626	NADH-cytochrome b5 reductase 1 OS=Saccharomyces cerevisiae (strain ATCC 204508 / S288c) GN=CBR1 PE=1 SV=2	3	1	1	1	6	3	6	6.05766	-2.97277	20.9936	-7.46293	2.74616e-06	4.30685e-06	4.64394	0.42758	0.346552	0.589775	Short_CL - Long_CL	limma	2.74616e-06	4.30685e-06	TRUE	enriched hit	6.05766	TRUE	TRUE	FALSE
6084	SSA2	P10592	Heat shock protein SSA2 OS=Saccharomyces cerevisiae (strain ATCC 204508 / S288c) GN=SSA2 PE=1 SV=3	3	1	1	1	6	3	7	7.04421	-1.83131	23.2346	-7.43814	2.85339e-06	4.46852e-06	4.60432	0.429117	0.347065	0.589775	Short_CL - Long_CL	limma	2.85339e-06	4.46852e-06	TRUE	enriched hit	7.04421	TRUE	TRUE	FALSE
6085	MLP1	Q02455	Protein MLP1 OS=Saccharomyces cerevisiae (strain ATCC 204508 / S288c) GN=MLP1 PE=1 SV=2	3	1	1	1	6	3	12	5.9025	-3.21591	21.62	-7.42305	2.92078e-06	4.56742e-06	4.58019	0.430054	0.347376	0.589775	Short_CL - Long_CL	limma	2.92078e-06	4.56742e-06	TRUE	enriched hit	5.9025	FALSE	TRUE	TRUE
6086	RFA1	P22336	Replication factor A protein 1 OS=Saccharomyces cerevisiae (strain ATCC 204508 / S288c) GN=RFA1 PE=1 SV=1	3	1	1	1	6	3	9	6.24842	-2.44815	21.7392	-7.3998	3.02793e-06	4.72813e-06	4.54292	0.431499	0.347855	0.589775	Short_CL - Long_CL	limma	3.02793e-06	4.72813e-06	TRUE	enriched hit	6.24842	TRUE	TRUE	FALSE
6087	NGR1	P32831|P32831-2	Negative growth regulatory protein NGR1 OS=Saccharomyces cerevisiae (strain ATCC 204508 / S288c) GN=NGR1 PE=1 SV=2|Isoform 2 of Negative growth regulatory protein NGR1 OS=Saccharomyces cerevisiae (strain ATCC 204508 / S288c) GN=NGR1	3	1	1	1	6	3	5	6.31217	-3.48026	20.6042	-7.39588	3.04641e-06	4.75011e-06	4.53663	0.431743	0.347936	0.589775	Short_CL - Long_CL	limma	3.04641e-06	4.75011e-06	TRUE	enriched hit	6.31217	FALSE	TRUE	TRUE
6088	THS1	P04801	Threonine--tRNA ligase, cytoplasmic OS=Saccharomyces cerevisiae (strain ATCC 204508 / S288c) GN=THS1 PE=1 SV=2	3	1	1	1	6	3	22	7.33409	-1.87885	23.9433	-7.38133	3.11599e-06	4.8516e-06	4.51328	0.43265	0.348235	0.589775	Short_CL - Long_CL	limma	3.11599e-06	4.8516e-06	TRUE	enriched hit	7.33409	TRUE	TRUE	FALSE
6089	EFG1	Q3E705	rRNA-processing protein EFG1 OS=Saccharomyces cerevisiae (strain ATCC 204508 / S288c) GN=EFG1 PE=1 SV=2	3	1	1	1	6	3	2	5.63133	-3.08624	19.834	-7.37646	3.13967e-06	4.88142e-06	4.53817	0.432953	0.348335	0.590618	Short_CL - Long_CL	limma	3.13967e-06	4.88142e-06	TRUE	enriched hit	5.63133	FALSE	TRUE	TRUE
6090	POL1	P13382	DNA polymerase alpha catalytic subunit A OS=Saccharomyces cerevisiae (strain ATCC 204508 / S288c) GN=POL1 PE=1 SV=2	3	1	1	1	6	3	8	5.78378	-2.52241	20.7833	-7.23798	3.89855e-06	6.05257e-06	4.28157	0.44164	0.351169	0.590618	Short_CL - Long_CL	limma	3.89855e-06	6.05257e-06	TRUE	enriched hit	5.78378	FALSE	TRUE	TRUE
6091	SFA1	P32771	S-(hydroxymethyl)glutathione dehydrogenase OS=Saccharomyces cerevisiae (strain ATCC 204508 / S288c) GN=SFA1 PE=1 SV=1	3	1	1	1	6	3	5	6.57497	-3.53709	22.195	-7.21704	4.02918e-06	6.24639e-06	4.24748	0.442963	0.351594	0.590618	Short_CL - Long_CL	limma	4.02918e-06	6.24639e-06	TRUE	enriched hit	6.57497	TRUE	TRUE	FALSE
6092	DED81	P38707	Asparagine--tRNA ligase, cytoplasmic OS=Saccharomyces cerevisiae (strain ATCC 204508 / S288c) GN=DED81 PE=1 SV=1	3	1	1	1	6	3	19	7.02836	-2.49327	24.2135	-7.21177	4.06274e-06	6.28938e-06	4.23891	0.443295	0.351701	0.590618	Short_CL - Long_CL	limma	4.06274e-06	6.28938e-06	TRUE	enriched hit	7.02836	TRUE	TRUE	FALSE
6093	TPA1	P40032	Prolyl 3,4-dihydroxylase TPA1 OS=Saccharomyces cerevisiae (strain ATCC 204508 / S288c) GN=TPA1 PE=1 SV=1	3	1	1	1	6	3	2	5.82061	-2.12524	20.5282	-7.1962	4.16374e-06	6.4365e-06	4.21351	0.444281	0.352017	0.590618	Short_CL - Long_CL	limma	4.16374e-06	6.4365e-06	TRUE	enriched hit	5.82061	FALSE	TRUE	TRUE
6094	PEP1	P32319	Vacuolar protein sorting/targeting protein VPS10 OS=Saccharomyces cerevisiae (strain ATCC 204508 / S288c) GN=PEP1 PE=1 SV=1	3	1	1	1	6	3	15	6.42795	-3.72699	22.7888	-7.1886	4.21395e-06	6.5048e-06	4.20112	0.444761	0.352171	0.590618	Short_CL - Long_CL	limma	4.21395e-06	6.5048e-06	TRUE	enriched hit	6.42795	FALSE	TRUE	TRUE
6095	PBP2	P38151	PAB1-binding protein 2 OS=Saccharomyces cerevisiae (strain ATCC 204508 / S288c) GN=PBP2 PE=1 SV=1	2	1	1	NA	5	2	2	5.66861	-3.52578	19.6996	-7.13939	4.55513e-06	7.02141e-06	4.22692	0.447885	0.353165	0.590618	Short_CL - Long_CL	limma	4.55513e-06	7.02141e-06	TRUE	enriched hit	5.66861	FALSE	TRUE	TRUE
6096	FBA1	P14540	Fructose-bisphosphate aldolase OS=Saccharomyces cerevisiae (strain ATCC 204508 / S288c) GN=FBA1 PE=1 SV=3	3	1	1	1	6	3	10	7.77361	-1.47117	24.0181	-7.13014	4.62244e-06	7.115e-06	4.10544	0.448473	0.353351	0.590618	Short_CL - Long_CL	limma	4.62244e-06	7.115e-06	TRUE	enriched hit	7.77361	TRUE	TRUE	FALSE
6097	PRE9	P23638	Proteasome subunit alpha type-3 OS=Saccharomyces cerevisiae (strain ATCC 204508 / S288c) GN=PRE9 PE=1 SV=1	3	1	1	1	6	3	3	5.83542	-2.19314	19.9234	-7.07502	5.04595e-06	7.75581e-06	4.03239	0.451989	0.354459	0.590618	Short_CL - Long_CL	limma	5.04595e-06	7.75581e-06	TRUE	enriched hit	5.83542	TRUE	TRUE	FALSE
6098	TOP1	P04786	DNA topoisomerase 1 OS=Saccharomyces cerevisiae (strain ATCC 204508 / S288c) GN=TOP1 PE=1 SV=2	3	1	1	1	6	3	15	6.43672	-2.53318	23.6449	-7.05849	5.18069e-06	7.95158e-06	3.98755	0.453046	0.35479	0.590618	Short_CL - Long_CL	limma	5.18069e-06	7.95158e-06	TRUE	enriched hit	6.43672	FALSE	TRUE	TRUE
6099	CRH1	P53301	Probable glycosidase CRH1 OS=Saccharomyces cerevisiae (strain ATCC 204508 / S288c) GN=CRH1 PE=1 SV=1	3	1	1	1	6	3	8	7.61966	1.52454	24.2052	7.05418	5.2165e-06	7.99517e-06	3.98042	0.453322	0.354876	0.590618	Short_CL - Long_CL	limma	5.2165e-06	7.99517e-06	TRUE	enriched hit	7.61966	TRUE	TRUE	FALSE
6100	CPR6	P53691	Peptidyl-prolyl cis-trans isomerase CPR6 OS=Saccharomyces cerevisiae (strain ATCC 204508 / S288c) GN=CPR6 PE=1 SV=1	3	1	1	1	6	3	3	5.91849	-1.34351	21.3468	-7.04487	5.29468e-06	8.09853e-06	3.96504	0.453919	0.355063	0.590618	Short_CL - Long_CL	limma	5.29468e-06	8.09853e-06	TRUE	enriched hit	5.91849	TRUE	TRUE	FALSE
6101	EMC1	P25574	ER membrane protein complex subunit 1 OS=Saccharomyces cerevisiae (strain ATCC 204508 / S288c) GN=EMC1 PE=1 SV=1	3	1	1	1	6	3	9	6.22683	-3.29515	21.6242	-7.04436	5.29894e-06	8.09853e-06	3.96421	0.453951	0.355073	0.590618	Short_CL - Long_CL	limma	5.29894e-06	8.09853e-06	TRUE	enriched hit	6.22683	TRUE	TRUE	FALSE
6102	EPS1	P40557	ER-retained PMA1-suppressing protein 1 OS=Saccharomyces cerevisiae (strain ATCC 204508 / S288c) GN=EPS1 PE=1 SV=1	2	1	1	NA	6	2	3	5.62518	-1.60078	20.1926	-7.01789	5.52819e-06	8.43694e-06	4.0266	0.45565	0.355601	0.590618	Short_CL - Long_CL	limma	5.52819e-06	8.43694e-06	TRUE	enriched hit	5.62518	FALSE	TRUE	TRUE
6103	RRP9	Q06506	Ribosomal RNA-processing protein 9 OS=Saccharomyces cerevisiae (strain ATCC 204508 / S288c) GN=RRP9 PE=1 SV=1	3	1	1	1	6	3	7	6.04397	-2.06743	22.6903	-7.00919	5.60578e-06	8.54327e-06	3.906	0.456208	0.355775	0.590618	Short_CL - Long_CL	limma	5.60578e-06	8.54327e-06	TRUE	enriched hit	6.04397	FALSE	TRUE	TRUE
6104	GCD11	P32481	Eukaryotic translation initiation factor 2 subunit gamma OS=Saccharomyces cerevisiae (strain ATCC 204508 / S288c) GN=GCD11 PE=1 SV=1	3	1	1	1	6	3	10	6.38959	-1.94631	22.5748	-6.99143	5.76768e-06	8.77761e-06	3.87657	0.45735	0.356128	0.590618	Short_CL - Long_CL	limma	5.76768e-06	8.77761e-06	TRUE	enriched hit	6.38959	TRUE	TRUE	FALSE
6105	CDC60	P26637	Leucine--tRNA ligase, cytoplasmic OS=Saccharomyces cerevisiae (strain ATCC 204508 / S288c) GN=CDC60 PE=1 SV=1	3	1	1	1	6	3	23	6.97299	-2.25749	24.5023	-6.97575	5.91484e-06	8.98888e-06	3.85052	0.45836	0.35644	0.590618	Short_CL - Long_CL	limma	5.91484e-06	8.98888e-06	TRUE	enriched hit	6.97299	TRUE	TRUE	FALSE
6106	CHZ1	P40019	Histone H2A.Z-specific chaperone CHZ1 OS=Saccharomyces cerevisiae (strain ATCC 204508 / S288c) GN=CHZ1 PE=1 SV=2	3	1	1	1	6	3	9	6.69654	3.97094	23.258	6.96495	6.01843e-06	9.12886e-06	3.83708	0.459056	0.356655	0.590618	Short_CL - Long_CL	limma	6.01843e-06	9.12886e-06	TRUE	enriched hit	6.69654	FALSE	FALSE	FALSE
6107	CSR1	Q06705	Phosphatidylinositol transfer protein CSR1 OS=Saccharomyces cerevisiae (strain ATCC 204508 / S288c) GN=CSR1 PE=1 SV=1	3	1	1	1	6	3	5	5.90019	-2.1892	21.3464	-6.96439	6.02386e-06	9.12886e-06	3.83163	0.459092	0.356666	0.590618	Short_CL - Long_CL	limma	6.02386e-06	9.12886e-06	TRUE	enriched hit	5.90019	FALSE	TRUE	TRUE
6108	RKI1	Q12189	Ribose-5-phosphate isomerase OS=Saccharomyces cerevisiae (strain ATCC 204508 / S288c) GN=RKI1 PE=1 SV=1	3	1	1	1	6	3	4	6.26599	-2.04657	20.844	-6.95718	6.09417e-06	9.22245e-06	3.81964	0.459558	0.356809	0.590618	Short_CL - Long_CL	limma	6.09417e-06	9.22245e-06	TRUE	enriched hit	6.26599	FALSE	TRUE	TRUE
6109	MSC6	Q08818	Meiotic sister-chromatid recombination protein 6, mitochondrial OS=Saccharomyces cerevisiae (strain ATCC 204508 / S288c) GN=MSC6 PE=1 SV=1	3	1	1	1	6	3	6	5.71577	-3.38411	20.3161	-6.94767	6.18818e-06	9.3516e-06	3.80381	0.460171	0.356997	0.590618	Short_CL - Long_CL	limma	6.18818e-06	9.3516e-06	TRUE	enriched hit	5.71577	FALSE	TRUE	TRUE
6110	CDC37	P06101	Hsp90 co-chaperone Cdc37 OS=Saccharomyces cerevisiae (strain ATCC 204508 / S288c) GN=CDC37 PE=1 SV=2	2	1	1	NA	6	2	4	5.67547	-1.37796	20.9382	-6.93176	6.34893e-06	9.58111e-06	3.87547	0.461199	0.357312	0.590618	Short_CL - Long_CL	limma	6.34893e-06	9.58111e-06	TRUE	enriched hit	5.67547	FALSE	TRUE	TRUE
6111	NOP56	Q12460	Nucleolar protein 56 OS=Saccharomyces cerevisiae (strain ATCC 204508 / S288c) GN=NOP56 PE=1 SV=1	3	1	1	1	6	3	12	6.71476	-2.13496	23.2907	-6.92787	6.38883e-06	9.62786e-06	3.77082	0.46145	0.357389	0.590618	Short_CL - Long_CL	limma	6.38883e-06	9.62786e-06	TRUE	enriched hit	6.71476	TRUE	TRUE	FALSE
6112	HRB1	P38922	Protein HRB1 OS=Saccharomyces cerevisiae (strain ATCC 204508 / S288c) GN=HRB1 PE=1 SV=2	3	1	1	1	6	3	8	6.51495	-2.7117	22.7562	-6.90289	6.65193e-06	1.00104e-05	3.72909	0.463068	0.357883	0.590618	Short_CL - Long_CL	limma	6.65193e-06	1.00104e-05	TRUE	enriched hit	6.51495	FALSE	TRUE	TRUE
6113	FAA3	P39002	Long-chain-fatty-acid--CoA ligase 3 OS=Saccharomyces cerevisiae (strain ATCC 204508 / S288c) GN=FAA3 PE=1 SV=1	2	NA	1	1	6	2	3	5.77065	-4.37891	20.0658	-6.88154	6.88575e-06	1.03478e-05	4.07475	0.464452	0.358304	0.590618	Short_CL - Long_CL	limma	6.88575e-06	1.03478e-05	TRUE	enriched hit	5.77065	FALSE	TRUE	TRUE
6114	NOC3	Q07896	Nucleolar complex-associated protein 3 OS=Saccharomyces cerevisiae (strain ATCC 204508 / S288c) GN=NOC3 PE=1 SV=1	3	1	1	1	6	3	5	5.96357	-2.64338	21.3306	-6.84434	7.31405e-06	1.09762e-05	3.631	0.46687	0.359035	0.590618	Short_CL - Long_CL	limma	7.31405e-06	1.09762e-05	TRUE	enriched hit	5.96357	FALSE	TRUE	TRUE
6115	FUM1	P08417	Fumarate hydratase, mitochondrial OS=Saccharomyces cerevisiae (strain ATCC 204508 / S288c) GN=FUM1 PE=1 SV=2	3	1	1	1	6	3	3	5.76713	-1.46996	21.099	-6.83611	7.41255e-06	1.11085e-05	3.61717	0.467406	0.359196	0.590618	Short_CL - Long_CL	limma	7.41255e-06	1.11085e-05	TRUE	enriched hit	5.76713	FALSE	TRUE	TRUE
6116	MDM20	Q12387	N-terminal acetyltransferase B complex subunit MDM20 OS=Saccharomyces cerevisiae (strain ATCC 204508 / S288c) GN=MDM20 PE=1 SV=1	3	1	1	1	6	3	4	5.78902	-2.34763	20.2498	-6.82388	7.56154e-06	1.13161e-05	3.60765	0.468203	0.359436	0.590618	Short_CL - Long_CL	limma	7.56154e-06	1.13161e-05	TRUE	enriched hit	5.78902	FALSE	TRUE	TRUE
6117	ROT2	P38138	Glucosidase 2 subunit alpha OS=Saccharomyces cerevisiae (strain ATCC 204508 / S288c) GN=ROT2 PE=1 SV=1	3	1	1	1	6	3	6	6.21669	-1.77641	21.9026	-6.79514	7.924e-06	1.18421e-05	3.54819	0.470079	0.359998	0.590618	Short_CL - Long_CL	limma	7.924e-06	1.18421e-05	TRUE	enriched hit	6.21669	FALSE	TRUE	TRUE
6118	UTP11	P34247	U3 small nucleolar RNA-associated protein 11 OS=Saccharomyces cerevisiae (strain ATCC 204508 / S288c) GN=UTP11 PE=1 SV=2	3	1	1	1	6	3	2	5.95967	-2.49599	20.1757	-6.77497	8.18933e-06	1.22217e-05	3.51415	0.471398	0.360392	0.590618	Short_CL - Long_CL	limma	8.18933e-06	1.22217e-05	TRUE	enriched hit	5.95967	FALSE	TRUE	TRUE
6119	PTC2	P39966	Protein phosphatase 2C homolog 2 OS=Saccharomyces cerevisiae (strain ATCC 204508 / S288c) GN=PTC2 PE=1 SV=1	3	1	1	1	6	3	2	5.90563	-1.95905	19.9856	-6.77148	8.23616e-06	1.22746e-05	3.51935	0.471626	0.36046	0.590618	Short_CL - Long_CL	limma	8.23616e-06	1.22746e-05	TRUE	enriched hit	5.90563	FALSE	TRUE	TRUE
6120	VMA2	P16140	V-type proton ATPase subunit B OS=Saccharomyces cerevisiae (strain ATCC 204508 / S288c) GN=VMA2 PE=1 SV=2	3	1	1	1	6	3	13	7.21578	-1.86675	23.6163	-6.76109	8.37738e-06	1.24679e-05	3.49068	0.472307	0.360663	0.590618	Short_CL - Long_CL	limma	8.37738e-06	1.24679e-05	TRUE	enriched hit	7.21578	TRUE	TRUE	FALSE
6121	LSC1	P53598	Succinyl-CoA ligase [ADP-forming] subunit alpha, mitochondrial OS=Saccharomyces cerevisiae (strain ATCC 204508 / S288c) GN=LSC1 PE=1 SV=1	2	1	1	NA	4	2	2	5.70667	-2.22142	20.8038	-6.7586	8.41147e-06	1.25013e-05	3.62947	0.47247	0.360711	0.590618	Short_CL - Long_CL	limma	8.41147e-06	1.25013e-05	TRUE	enriched hit	5.70667	TRUE	FALSE	FALSE
6122	DBP7	P36120	ATP-dependent RNA helicase DBP7 OS=Saccharomyces cerevisiae (strain ATCC 204508 / S288c) GN=DBP7 PE=1 SV=1	2	1	1	NA	6	2	2	5.59922	-3.11574	20.6193	-6.74749	8.56586e-06	1.27133e-05	3.68912	0.473198	0.360927	0.590618	Short_CL - Long_CL	limma	8.56586e-06	1.27133e-05	TRUE	enriched hit	5.59922	FALSE	TRUE	TRUE
6123	NOP2	P40991	25S rRNA (cytosine(2870)-C(5))-methyltransferase OS=Saccharomyces cerevisiae (strain ATCC 204508 / S288c) GN=NOP2 PE=1 SV=1	3	1	1	1	6	3	5	6.24253	-2.65423	21.6603	-6.74638	8.58145e-06	1.27189e-05	3.4658	0.473271	0.360949	0.590618	Short_CL - Long_CL	limma	8.58145e-06	1.27189e-05	TRUE	enriched hit	6.24253	FALSE	TRUE	TRUE
6124	CCT3	P39077	T-complex protein 1 subunit gamma OS=Saccharomyces cerevisiae (strain ATCC 204508 / S288c) GN=CCT3 PE=1 SV=2	3	1	1	1	6	3	5	6.1161	-2.31969	20.9493	-6.73678	8.71762e-06	1.2903e-05	3.44953	0.473901	0.361136	0.590618	Short_CL - Long_CL	limma	8.71762e-06	1.2903e-05	TRUE	enriched hit	6.1161	FALSE	TRUE	TRUE
6125	YNL247W	P53852	Cysteine--tRNA ligase OS=Saccharomyces cerevisiae (strain ATCC 204508 / S288c) GN=YNL247W PE=1 SV=1	3	1	1	1	6	3	14	6.33314	-2.4266	22.9166	-6.72981	8.81781e-06	1.30334e-05	3.43772	0.474359	0.361271	0.590618	Short_CL - Long_CL	limma	8.81781e-06	1.30334e-05	TRUE	enriched hit	6.33314	TRUE	TRUE	FALSE
6126	ADE12	P80210	Adenylosuccinate synthetase OS=Saccharomyces cerevisiae (strain ATCC 204508 / S288c) GN=ADE12 PE=1 SV=3	3	1	1	1	6	3	6	6.18622	-1.47064	21.3375	-6.72271	8.92108e-06	1.31681e-05	3.42569	0.474825	0.361409	0.590618	Short_CL - Long_CL	limma	8.92108e-06	1.31681e-05	TRUE	enriched hit	6.18622	TRUE	TRUE	FALSE
6127	PGK1	P00560	Phosphoglycerate kinase OS=Saccharomyces cerevisiae (strain ATCC 204508 / S288c) GN=PGK1 PE=1 SV=2	3	1	1	1	6	3	22	7.90739	-1.58336	25.216	-6.71052	9.10146e-06	1.34159e-05	3.405	0.475626	0.361645	0.590618	Short_CL - Long_CL	limma	9.10146e-06	1.34159e-05	TRUE	enriched hit	7.90739	TRUE	TRUE	FALSE
6128	RIO2	P40160	Serine/threonine-protein kinase RIO2 OS=Saccharomyces cerevisiae (strain ATCC 204508 / S288c) GN=RIO2 PE=1 SV=1	3	1	1	1	6	3	7	6.29486	-2.02295	22.4653	-6.70917	9.12164e-06	1.34273e-05	3.40271	0.475715	0.361672	0.590618	Short_CL - Long_CL	limma	9.12164e-06	1.34273e-05	TRUE	enriched hit	6.29486	FALSE	TRUE	TRUE
6129	PTC7	P38797	Protein phosphatase 2C homolog 7, mitochondrial OS=Saccharomyces cerevisiae (strain ATCC 204508 / S288c) GN=PTC7 PE=1 SV=2	3	1	1	1	6	3	3	5.77015	-2.15872	20.3324	-6.69357	9.35863e-06	1.37574e-05	3.3762	0.476741	0.361974	0.590618	Short_CL - Long_CL	limma	9.35863e-06	1.37574e-05	TRUE	enriched hit	5.77015	TRUE	TRUE	FALSE
6130	YHL017W	P38745	Uncharacterized membrane protein YHL071W OS=Saccharomyces cerevisiae (strain ATCC 204508 / S288c) GN=YHL017W PE=1 SV=1	3	1	1	1	5	3	3	5.8295	-4.22559	20.3172	-6.64623	1.01182e-05	1.48538e-05	3.69059	0.479864	0.362888	0.590618	Short_CL - Long_CL	limma	1.01182e-05	1.48538e-05	TRUE	enriched hit	5.8295	FALSE	TRUE	TRUE
6131	LSB3	P43603	LAS seventeen-binding protein 3 OS=Saccharomyces cerevisiae (strain ATCC 204508 / S288c) GN=LSB3 PE=1 SV=3	3	1	1	1	6	3	4	5.83921	-2.22391	20.3692	-6.58186	1.12564e-05	1.65022e-05	3.18539	0.484128	0.364125	0.590618	Short_CL - Long_CL	limma	1.12564e-05	1.65022e-05	TRUE	enriched hit	5.83921	TRUE	TRUE	FALSE
6132	CCT2	P39076	T-complex protein 1 subunit beta OS=Saccharomyces cerevisiae (strain ATCC 204508 / S288c) GN=CCT2 PE=1 SV=1	3	1	1	1	6	3	9	6.00577	-2.57819	21.6751	-6.57318	1.14199e-05	1.67192e-05	3.17049	0.484705	0.364291	0.590618	Short_CL - Long_CL	limma	1.14199e-05	1.67192e-05	TRUE	enriched hit	6.00577	TRUE	TRUE	FALSE
6133	RNA1	P11745	Ran GTPase-activating protein 1 OS=Saccharomyces cerevisiae (strain ATCC 204508 / S288c) GN=RNA1 PE=1 SV=2	3	1	1	1	6	3	5	6.05903	-2.73127	20.9985	-6.56407	1.15941e-05	1.69512e-05	3.15485	0.485311	0.364465	0.590618	Short_CL - Long_CL	limma	1.15941e-05	1.69512e-05	TRUE	enriched hit	6.05903	FALSE	TRUE	TRUE
6134	TAT2	P38967	Tryptophan permease OS=Saccharomyces cerevisiae (strain ATCC 204508 / S288c) GN=TAT2 PE=1 SV=1	2	NA	1	1	5	2	2	5.96586	-4.47857	20.4527	-6.56223	1.16295e-05	1.698e-05	3.42311	0.485433	0.3645	0.590618	Short_CL - Long_CL	limma	1.16295e-05	1.698e-05	TRUE	enriched hit	5.96586	FALSE	TRUE	TRUE
6135	SKP1	P52286	Suppressor of kinetochore protein 1 OS=Saccharomyces cerevisiae (strain ATCC 204508 / S288c) GN=SKP1 PE=1 SV=2	3	1	1	1	6	3	8	6.75083	2.04115	22.0185	6.55703	1.17307e-05	1.71046e-05	3.16096	0.485779	0.3646	0.590618	Short_CL - Long_CL	limma	1.17307e-05	1.71046e-05	TRUE	enriched hit	6.75083	FALSE	TRUE	TRUE
6136	SGT2	Q12118	Small glutamine-rich tetratricopeptide repeat-containing protein 2 OS=Saccharomyces cerevisiae (strain ATCC 204508 / S288c) GN=SGT2 PE=1 SV=1	3	1	1	1	6	3	10	6.70785	2.56585	23.1544	6.55111	1.18468e-05	1.72506e-05	3.13257	0.486173	0.364713	0.590618	Short_CL - Long_CL	limma	1.18468e-05	1.72506e-05	TRUE	enriched hit	6.70785	TRUE	TRUE	FALSE
6137	RPS28B|RPS28A	P0C0X0|Q3E7X9	40S ribosomal protein S28-B OS=Saccharomyces cerevisiae (strain ATCC 204508 / S288c) GN=RPS28B PE=1 SV=1|40S ribosomal protein S28-A OS=Saccharomyces cerevisiae (strain ATCC 204508 / S288c) GN=RPS28A PE=1 SV=1	3	1	1	1	6	3	3	6.86813	-2.47919	20.9108	-6.50606	1.27712e-05	1.85716e-05	3.05494	0.489176	0.365571	0.590618	Short_CL - Long_CL	limma	1.27712e-05	1.85716e-05	TRUE	enriched hit	6.86813	TRUE	TRUE	FALSE
6138	SRO7	Q12038	Lethal(2) giant larvae protein homolog SRO7 OS=Saccharomyces cerevisiae (strain ATCC 204508 / S288c) GN=SRO7 PE=1 SV=1	2	NA	1	1	6	2	5	5.98051	-4.88544	21.1569	-6.48868	1.31477e-05	1.90933e-05	3.47689	0.490337	0.365901	0.590618	Short_CL - Long_CL	limma	1.31477e-05	1.90933e-05	TRUE	enriched hit	5.98051	FALSE	TRUE	TRUE
6139	SDA1	P53313	Protein SDA1 OS=Saccharomyces cerevisiae (strain ATCC 204508 / S288c) GN=SDA1 PE=1 SV=1	3	1	1	1	6	3	6	6.28633	-1.92557	22.669	-6.47313	1.34945e-05	1.95707e-05	2.99803	0.491378	0.366196	0.590618	Short_CL - Long_CL	limma	1.34945e-05	1.95707e-05	TRUE	enriched hit	6.28633	FALSE	TRUE	TRUE
6140	OLA1	P38219	Obg-like ATPase 1 OS=Saccharomyces cerevisiae (strain ATCC 204508 / S288c) GN=OLA1 PE=1 SV=1	3	1	1	1	6	3	10	6.64865	-1.64232	22.9538	-6.46305	1.37243e-05	1.98772e-05	2.98059	0.492052	0.366387	0.590618	Short_CL - Long_CL	limma	1.37243e-05	1.98772e-05	TRUE	enriched hit	6.64865	TRUE	TRUE	FALSE
6141	RPS8A|RPS8B	P0CX39|P0CX40	40S ribosomal protein S8-A OS=Saccharomyces cerevisiae (strain ATCC 204508 / S288c) GN=RPS8A PE=1 SV=1|40S ribosomal protein S8-B OS=Saccharomyces cerevisiae (strain ATCC 204508 / S288c) GN=RPS8B PE=1 SV=1	3	1	1	1	6	3	12	8.4497	-3.19505	23.9354	-6.44971	1.4035e-05	2.02999e-05	2.95746	0.492946	0.36664	0.590618	Short_CL - Long_CL	limma	1.4035e-05	2.02999e-05	TRUE	enriched hit	8.4497	FALSE	TRUE	TRUE
6142	RLI1	Q03195	Translation initiation factor RLI1 OS=Saccharomyces cerevisiae (strain ATCC 204508 / S288c) GN=RLI1 PE=1 SV=1	3	1	1	1	6	3	11	6.46756	-2.97075	22.7243	-6.43306	1.4433e-05	2.08476e-05	2.92858	0.494063	0.366954	0.590618	Short_CL - Long_CL	limma	1.4433e-05	2.08476e-05	TRUE	enriched hit	6.46756	TRUE	TRUE	FALSE
6143	RPN5	Q12250	26S proteasome regulatory subunit RPN5 OS=Saccharomyces cerevisiae (strain ATCC 204508 / S288c) GN=RPN5 PE=1 SV=3	3	1	1	1	6	3	3	5.70075	-2.56634	20.5024	-6.43185	1.44623e-05	2.08621e-05	2.94484	0.494145	0.366977	0.590618	Short_CL - Long_CL	limma	1.44623e-05	2.08621e-05	TRUE	enriched hit	5.70075	FALSE	TRUE	TRUE
6144	THI7	Q05998	Thiamine transporter OS=Saccharomyces cerevisiae (strain ATCC 204508 / S288c) GN=THI7 PE=1 SV=1	3	1	1	1	6	3	2	5.84585	-3.14457	20.3939	-6.41559	1.48633e-05	2.14119e-05	2.90292	0.495237	0.367284	0.590618	Short_CL - Long_CL	limma	1.48633e-05	2.14119e-05	TRUE	enriched hit	5.84585	FALSE	TRUE	TRUE
6145	RPP0	P05317	60S acidic ribosomal protein P0 OS=Saccharomyces cerevisiae (strain ATCC 204508 / S288c) GN=RPP0 PE=1 SV=2	3	1	1	1	6	3	11	7.13962	-1.66022	24.5007	-6.39791	1.53127e-05	2.20299e-05	2.86746	0.496426	0.367617	0.590618	Short_CL - Long_CL	limma	1.53127e-05	2.20299e-05	TRUE	enriched hit	7.13962	TRUE	TRUE	FALSE
6146	LEO1	P38439	RNA polymerase-associated protein LEO1 OS=Saccharomyces cerevisiae (strain ATCC 204508 / S288c) GN=LEO1 PE=1 SV=1	3	1	1	1	6	3	15	7.30294	1.79097	23.2152	6.39507	1.53862e-05	2.21061e-05	2.86252	0.496617	0.36767	0.590618	Short_CL - Long_CL	limma	1.53862e-05	2.21061e-05	TRUE	enriched hit	7.30294	FALSE	TRUE	TRUE
6147	NCL1	P38205	Multisite-specific tRNA:(cytosine-C(5))-methyltransferase OS=Saccharomyces cerevisiae (strain ATCC 204508 / S288c) GN=NCL1 PE=1 SV=1	3	1	1	1	6	3	23	6.78261	-1.50155	24.3161	-6.38922	1.55388e-05	2.22956e-05	2.85233	0.497011	0.36778	0.590618	Short_CL - Long_CL	limma	1.55388e-05	2.22956e-05	TRUE	enriched hit	6.78261	TRUE	TRUE	FALSE
6148	CHA1	P25379	Catabolic L-serine/threonine dehydratase OS=Saccharomyces cerevisiae (strain ATCC 204508 / S288c) GN=CHA1 PE=1 SV=2	3	1	1	1	6	3	5	6.26139	-2.49831	21.887	-6.37667	1.58714e-05	2.27427e-05	2.83045	0.497857	0.368016	0.590618	Short_CL - Long_CL	limma	1.58714e-05	2.27427e-05	TRUE	enriched hit	6.26139	TRUE	TRUE	FALSE
6149	MCM4	P30665	DNA replication licensing factor MCM4 OS=Saccharomyces cerevisiae (strain ATCC 204508 / S288c) GN=MCM4 PE=1 SV=2	3	1	1	1	6	3	4	5.68559	-2.6215	20.4243	-6.365	1.61873e-05	2.31646e-05	2.8101	0.498644	0.368235	0.590618	Short_CL - Long_CL	limma	1.61873e-05	2.31646e-05	TRUE	enriched hit	5.68559	FALSE	TRUE	TRUE
6150	RNR4	P49723	Ribonucleoside-diphosphate reductase small chain 2 OS=Saccharomyces cerevisiae (strain ATCC 204508 / S288c) GN=RNR4 PE=1 SV=1	3	1	1	1	6	3	6	6.43632	-1.63249	22.2595	-6.35334	1.65097e-05	2.35947e-05	2.78973	0.499431	0.368454	0.590618	Short_CL - Long_CL	limma	1.65097e-05	2.35947e-05	TRUE	enriched hit	6.43632	TRUE	TRUE	FALSE
6151	MAP2	P38174	Methionine aminopeptidase 2 OS=Saccharomyces cerevisiae (strain ATCC 204508 / S288c) GN=MAP2 PE=1 SV=4	3	1	1	1	6	3	3	5.98717	-1.84844	21.334	-6.29227	1.83113e-05	2.61348e-05	2.68278	0.503563	0.369595	0.590618	Short_CL - Long_CL	limma	1.83113e-05	2.61348e-05	TRUE	enriched hit	5.98717	FALSE	TRUE	TRUE
6152	NOP13	P53883	Nucleolar protein 13 OS=Saccharomyces cerevisiae (strain ATCC 204508 / S288c) GN=NOP13 PE=1 SV=2	3	1	1	1	6	3	10	6.51527	-2.07078	22.5624	-6.26135	1.93011e-05	2.7511e-05	2.62843	0.505662	0.37017	0.590618	Short_CL - Long_CL	limma	1.93011e-05	2.7511e-05	TRUE	enriched hit	6.51527	FALSE	TRUE	TRUE
6153	REH1	Q06709	Cytoplasmic 60S subunit biogenesis factor REH1 OS=Saccharomyces cerevisiae (strain ATCC 204508 / S288c) GN=REH1 PE=1 SV=1	2	1	1	NA	6	2	3	5.95662	-2.44719	20.7171	-6.25825	1.94034e-05	2.76203e-05	2.72634	0.505873	0.370227	0.590618	Short_CL - Long_CL	limma	1.94034e-05	2.76203e-05	TRUE	enriched hit	5.95662	TRUE	TRUE	FALSE
6154	MAK5	P38112	ATP-dependent RNA helicase MAK5 OS=Saccharomyces cerevisiae (strain ATCC 204508 / S288c) GN=MAK5 PE=1 SV=1	3	1	1	1	6	3	5	5.83592	-1.33683	22.1013	-6.25412	1.95405e-05	2.77789e-05	2.6157	0.506154	0.370304	0.590618	Short_CL - Long_CL	limma	1.95405e-05	2.77789e-05	TRUE	enriched hit	5.83592	FALSE	TRUE	TRUE
6155	GRS1	P38088|P38088-2	Glycine--tRNA ligase 1, mitochondrial OS=Saccharomyces cerevisiae (strain ATCC 204508 / S288c) GN=GRS1 PE=1 SV=3|Isoform Cytoplasmic of Glycine--tRNA ligase 1, mitochondrial OS=Saccharomyces cerevisiae (strain ATCC 204508 / S288c) GN=GRS1	3	1	1	1	6	3	24	7.01043	-1.40134	24.4363	-6.22286	2.0612e-05	2.92637e-05	2.56059	0.508282	0.370883	0.590618	Short_CL - Long_CL	limma	2.0612e-05	2.92637e-05	TRUE	enriched hit	7.01043	TRUE	TRUE	FALSE
6156	PUP2	P32379	Proteasome subunit alpha type-5 OS=Saccharomyces cerevisiae (strain ATCC 204508 / S288c) GN=PUP2 PE=1 SV=2	3	1	1	1	6	3	4	5.99753	-1.65336	21.7721	-6.20647	2.11983e-05	3.00565e-05	2.53163	0.5094	0.371186	0.590618	Short_CL - Long_CL	limma	2.11983e-05	3.00565e-05	TRUE	enriched hit	5.99753	FALSE	TRUE	TRUE
6157	YRF1	P0CX14|P0CX15|P0CX20|P0CX21|P0CX22|P40105|P53819	Y' element ATP-dependent helicase protein 1 copy 1 OS=Saccharomyces cerevisiae (strain ATCC 204508 / S288c) GN=YRF1-1 PE=2 SV=1|Y' element ATP-dependent helicase protein 1 copy 2 OS=Saccharomyces cerevisiae (strain ATCC 204508 / S288c) GN=YRF1-2 PE=2 SV=2|Y' element ATP-dependent helicase protein 1 copy 3 OS=Saccharomyces cerevisiae (strain ATCC 204508 / S288c) GN=YRF1-3 PE=2 SV=1|Y' element ATP-dependent helicase protein 1 copy 5 OS=Saccharomyces cerevisiae (strain ATCC 204508 / S288c) GN=YRF1-5 PE=2 SV=1|Y' element ATP-dependent helicase protein 1 copy 6 OS=Saccharomyces cerevisiae (strain ATCC 204508 / S288c) GN=YRF1-6 PE=2 SV=1|Y' element ATP-dependent helicase protein 1 copy 7 OS=Saccharomyces cerevisiae (strain ATCC 204508 / S288c) GN=YRF1-7 PE=2 SV=1|Y' element ATP-dependent helicase protein 1 copy 8 OS=Saccharomyces cerevisiae (strain ATCC 204508 / S288c) GN=YRF1-8 PE=2 SV=1	2	NA	1	1	6	2	6	5.79582	-3.42929	21.7312	-6.20059	2.14129e-05	3.03209e-05	3.02285	0.509801	0.371295	0.590618	Short_CL - Long_CL	limma	2.14129e-05	3.03209e-05	TRUE	enriched hit	5.79582	FALSE	TRUE	TRUE
6158	GUK1	P15454	Guanylate kinase OS=Saccharomyces cerevisiae (strain ATCC 204508 / S288c) GN=GUK1 PE=1 SV=2	2	1	1	NA	6	2	3	5.92249	-1.31502	20.5726	-6.19199	2.17306e-05	3.07304e-05	2.60989	0.510388	0.371454	0.590618	Short_CL - Long_CL	limma	2.17306e-05	3.07304e-05	TRUE	enriched hit	5.92249	TRUE	TRUE	FALSE
6159	TIF3	P34167	Eukaryotic translation initiation factor 4B OS=Saccharomyces cerevisiae (strain ATCC 204508 / S288c) GN=TIF3 PE=1 SV=1	3	1	1	1	6	3	16	7.14299	-1.8086	24.021	-6.18855	2.18591e-05	3.08716e-05	2.49995	0.510623	0.371517	0.590618	Short_CL - Long_CL	limma	2.18591e-05	3.08716e-05	TRUE	enriched hit	7.14299	FALSE	TRUE	TRUE
6160	RPS21A|RPS21B	P0C0V8|Q3E754	40S ribosomal protein S21-A OS=Saccharomyces cerevisiae (strain ATCC 204508 / S288c) GN=RPS21A PE=1 SV=1|40S ribosomal protein S21-B OS=Saccharomyces cerevisiae (strain ATCC 204508 / S288c) GN=RPS21B PE=1 SV=1	3	1	1	1	6	3	3	6.05116	-1.62358	21.5163	-6.18057	2.21603e-05	3.12562e-05	2.48582	0.511168	0.371664	0.590618	Short_CL - Long_CL	limma	2.21603e-05	3.12562e-05	TRUE	enriched hit	6.05116	TRUE	TRUE	FALSE
6161	CWP1	P28319	Cell wall protein CWP1 OS=Saccharomyces cerevisiae (strain ATCC 204508 / S288c) GN=CWP1 PE=1 SV=2	3	1	1	1	6	3	10	7.46431	2.11907	24.2949	6.15288	2.32397e-05	3.27358e-05	2.43674	0.513063	0.372173	0.590618	Short_CL - Long_CL	limma	2.32397e-05	3.27358e-05	TRUE	enriched hit	7.46431	TRUE	TRUE	FALSE
6162	SGN1	P40561	RNA-binding protein SGN1 OS=Saccharomyces cerevisiae (strain ATCC 204508 / S288c) GN=SGN1 PE=1 SV=1	3	1	1	1	6	3	4	5.96802	-2.34459	20.4193	-6.15058	2.33319e-05	3.28229e-05	2.43742	0.51322	0.372216	0.590618	Short_CL - Long_CL	limma	2.33319e-05	3.28229e-05	TRUE	enriched hit	5.96802	FALSE	TRUE	TRUE
6163	RPL32	P38061	60S ribosomal protein L32 OS=Saccharomyces cerevisiae (strain ATCC 204508 / S288c) GN=RPL32 PE=1 SV=1	3	1	1	1	6	3	5	7.6765	-3.06232	23.0624	-6.14483	2.35637e-05	3.31058e-05	2.42245	0.513614	0.372321	0.590618	Short_CL - Long_CL	limma	2.35637e-05	3.31058e-05	TRUE	enriched hit	7.6765	TRUE	TRUE	FALSE
6164	ENP2	P48234	Ribosome biogenesis protein ENP2 OS=Saccharomyces cerevisiae (strain ATCC 204508 / S288c) GN=ENP2 PE=1 SV=2	3	1	1	1	6	3	4	6.08023	-2.31671	22.0146	-6.13654	2.39024e-05	3.3538e-05	2.40772	0.514182	0.372473	0.590618	Short_CL - Long_CL	limma	2.39024e-05	3.3538e-05	TRUE	enriched hit	6.08023	FALSE	TRUE	TRUE
6165	MCM5	P29496	Minichromosome maintenance protein 5 OS=Saccharomyces cerevisiae (strain ATCC 204508 / S288c) GN=MCM5 PE=1 SV=1	2	NA	1	1	6	2	5	5.81632	-3.7801	21.3355	-6.12396	2.44264e-05	3.42287e-05	2.89984	0.515046	0.372704	0.590618	Short_CL - Long_CL	limma	2.44264e-05	3.42287e-05	TRUE	enriched hit	5.81632	FALSE	TRUE	TRUE
6166	OAC1	P32332	Mitochondrial oxaloacetate transport protein OS=Saccharomyces cerevisiae (strain ATCC 204508 / S288c) GN=OAC1 PE=1 SV=1	2	NA	1	1	6	2	2	5.76504	-4.11305	19.8761	-6.08496	2.61275e-05	3.65649e-05	2.83658	0.517726	0.373417	0.590618	Short_CL - Long_CL	limma	2.61275e-05	3.65649e-05	TRUE	enriched hit	5.76504	FALSE	TRUE	TRUE
6167	THR4	P16120	Threonine synthase OS=Saccharomyces cerevisiae (strain ATCC 204508 / S288c) GN=THR4 PE=1 SV=1	3	1	1	1	6	3	8	6.23943	-1.74531	22.222	-6.07505	2.65789e-05	3.71484e-05	2.2982	0.518407	0.373598	0.590618	Short_CL - Long_CL	limma	2.65789e-05	3.71484e-05	TRUE	enriched hit	6.23943	TRUE	TRUE	FALSE
6168	YPL260W	Q08977	UPF0662 protein YPL260W OS=Saccharomyces cerevisiae (strain ATCC 204508 / S288c) GN=YPL260W PE=1 SV=1	3	1	1	1	6	3	3	5.83935	-1.6827	20.6546	-6.06373	2.7105e-05	3.78348e-05	2.27797	0.519187	0.373804	0.590618	Short_CL - Long_CL	limma	2.7105e-05	3.78348e-05	TRUE	enriched hit	5.83935	FALSE	TRUE	TRUE
6169	PWP1	P21304	Periodic tryptophan protein 1 OS=Saccharomyces cerevisiae (strain ATCC 204508 / S288c) GN=PWP1 PE=1 SV=1	3	1	1	1	6	3	6	6.35516	-2.46141	22.0743	-6.05609	2.74662e-05	3.82895e-05	2.26432	0.519714	0.373943	0.590618	Short_CL - Long_CL	limma	2.74662e-05	3.82895e-05	TRUE	enriched hit	6.35516	FALSE	TRUE	TRUE
6170	FPR3	P38911	FK506-binding nuclear protein OS=Saccharomyces cerevisiae (strain ATCC 204508 / S288c) GN=FPR3 PE=1 SV=2	2	1	1	NA	6	2	5	6.89243	1.65683	22.9398	6.05089	2.77147e-05	3.8586e-05	2.35989	0.520072	0.374038	0.590618	Short_CL - Long_CL	limma	2.77147e-05	3.8586e-05	TRUE	enriched hit	6.89243	FALSE	TRUE	TRUE
6171	SHM1	P37292	Serine hydroxymethyltransferase, mitochondrial OS=Saccharomyces cerevisiae (strain ATCC 204508 / S288c) GN=SHM1 PE=1 SV=2	3	1	1	1	6	3	3	5.59038	-1.53148	20.6484	-6.02202	2.91389e-05	4.05166e-05	2.22858	0.522065	0.374562	0.590618	Short_CL - Long_CL	limma	2.91389e-05	4.05166e-05	TRUE	enriched hit	5.59038	FALSE	TRUE	TRUE
6172	CPS1	P27614	Carboxypeptidase S OS=Saccharomyces cerevisiae (strain ATCC 204508 / S288c) GN=CPS1 PE=1 SV=2	3	1	1	1	6	3	7	6.4585	-1.06705	22.6297	-6.01585	2.94531e-05	4.09008e-05	2.19227	0.522492	0.374674	0.590618	Short_CL - Long_CL	limma	2.94531e-05	4.09008e-05	TRUE	enriched hit	6.4585	FALSE	TRUE	TRUE
6173	CAR2	P07991	Ornithine aminotransferase OS=Saccharomyces cerevisiae (strain ATCC 204508 / S288c) GN=CAR2 PE=1 SV=2	3	1	1	1	6	3	7	5.98317	-2.51942	20.7505	-6.0085	2.98319e-05	4.13736e-05	2.24081	0.523	0.374807	0.590618	Short_CL - Long_CL	limma	2.98319e-05	4.13736e-05	TRUE	enriched hit	5.98317	TRUE	TRUE	FALSE
6174	YRA1	Q12159	RNA annealing protein YRA1 OS=Saccharomyces cerevisiae (strain ATCC 204508 / S288c) GN=YRA1 PE=1 SV=2	3	1	1	1	6	3	9	6.75077	-1.7938	23.4573	-5.9573	3.26164e-05	4.51773e-05	2.08704	0.526547	0.375732	0.590618	Short_CL - Long_CL	limma	3.26164e-05	4.51773e-05	TRUE	enriched hit	6.75077	FALSE	TRUE	TRUE
6175	WRS1	Q12109	Tryptophan--tRNA ligase, cytoplasmic OS=Saccharomyces cerevisiae (strain ATCC 204508 / S288c) GN=WRS1 PE=1 SV=1	3	1	1	1	6	3	7	6.19794	-1.65027	22.381	-5.95649	3.26632e-05	4.5184e-05	2.08557	0.526604	0.375747	0.590618	Short_CL - Long_CL	limma	3.26632e-05	4.5184e-05	TRUE	enriched hit	6.19794	TRUE	TRUE	FALSE
6176	NUM1	Q00402	Nuclear migration protein NUM1 OS=Saccharomyces cerevisiae (strain ATCC 204508 / S288c) GN=NUM1 PE=1 SV=2	3	1	1	1	6	3	26	6.18583	-1.38648	24.6396	-5.94464	3.33462e-05	4.60698e-05	2.06423	0.527426	0.37596	0.590618	Short_CL - Long_CL	limma	3.33462e-05	4.60698e-05	TRUE	enriched hit	6.18583	TRUE	TRUE	FALSE
6177	CAJ1	P39101	Protein CAJ1 OS=Saccharomyces cerevisiae (strain ATCC 204508 / S288c) GN=CAJ1 PE=1 SV=1	3	1	1	1	6	3	3	5.73946	-1.91018	20.1325	-5.93407	3.39687e-05	4.68698e-05	2.04515	0.528161	0.376151	0.590618	Short_CL - Long_CL	limma	3.39687e-05	4.68698e-05	TRUE	enriched hit	5.73946	FALSE	TRUE	TRUE
6178	YNL010W	P53981	Uncharacterized phosphatase YNL010W OS=Saccharomyces cerevisiae (strain ATCC 204508 / S288c) GN=YNL010W PE=1 SV=1	3	1	1	1	6	3	4	6.43646	-1.8254	20.637	-5.92853	3.42993e-05	4.72656e-05	2.07991	0.528546	0.37625	0.590618	Short_CL - Long_CL	limma	3.42993e-05	4.72656e-05	TRUE	enriched hit	6.43646	TRUE	TRUE	FALSE
6179	RPS31	P05759	Ubiquitin-40S ribosomal protein S31 OS=Saccharomyces cerevisiae (strain ATCC 204508 / S288c) GN=RPS31 PE=1 SV=3	2	NA	1	1	6	2	3	7.29119	-3.73282	20.713	-5.89385	3.64495e-05	5.01645e-05	2.52471	0.530961	0.376872	0.590618	Short_CL - Long_CL	limma	3.64495e-05	5.01645e-05	TRUE	enriched hit	7.29119	TRUE	TRUE	FALSE
6180	GAR1	P28007	H/ACA ribonucleoprotein complex subunit 1 OS=Saccharomyces cerevisiae (strain ATCC 204508 / S288c) GN=GAR1 PE=1 SV=1	3	1	1	1	6	3	2	6.41077	-2.68941	20.9773	-5.87756	3.75078e-05	5.15553e-05	1.94297	0.532097	0.377164	0.590618	Short_CL - Long_CL	limma	3.75078e-05	5.15553e-05	TRUE	enriched hit	6.41077	FALSE	TRUE	TRUE
6181	SSA1	P10591	Heat shock protein SSA1 OS=Saccharomyces cerevisiae (strain ATCC 204508 / S288c) GN=SSA1 PE=1 SV=4	3	1	1	1	6	3	4	6.44123	-1.84557	22.3384	-5.87579	3.76245e-05	5.16499e-05	1.93976	0.532221	0.377195	0.590618	Short_CL - Long_CL	limma	3.76245e-05	5.16499e-05	TRUE	enriched hit	6.44123	TRUE	TRUE	FALSE
6182	DCP2	P53550	m7GpppN-mRNA hydrolase OS=Saccharomyces cerevisiae (strain ATCC 204508 / S288c) GN=DCP2 PE=1 SV=1	2	NA	1	1	6	2	2	5.64602	-3.05265	19.6099	-5.85264	3.91886e-05	5.37286e-05	2.45609	0.533837	0.377608	0.590618	Short_CL - Long_CL	limma	3.91886e-05	5.37286e-05	TRUE	enriched hit	5.64602	FALSE	TRUE	TRUE
6183	SSF1	P38789	Ribosome biogenesis protein SSF1 OS=Saccharomyces cerevisiae (strain ATCC 204508 / S288c) GN=SSF1 PE=1 SV=1	3	1	1	1	6	3	5	6.47534	-2.4843	22.2697	-5.83995	4.00746e-05	5.48737e-05	1.87473	0.534725	0.377835	0.590618	Short_CL - Long_CL	limma	4.00746e-05	5.48737e-05	TRUE	enriched hit	6.47534	FALSE	TRUE	TRUE
6184	FUR1	P18562	Uracil phosphoribosyltransferase OS=Saccharomyces cerevisiae (strain ATCC 204508 / S288c) GN=FUR1 PE=1 SV=2	3	1	1	1	6	3	5	6.08848	-1.8477	21.0475	-5.83826	4.01944e-05	5.4968e-05	1.87165	0.534843	0.377865	0.590618	Short_CL - Long_CL	limma	4.01944e-05	5.4968e-05	TRUE	enriched hit	6.08848	FALSE	TRUE	TRUE
6185	ADO1	P47143	Adenosine kinase OS=Saccharomyces cerevisiae (strain ATCC 204508 / S288c) GN=ADO1 PE=1 SV=1	3	1	1	1	6	3	4	6.29028	-0.976152	22.1897	-5.83432	4.04745e-05	5.52809e-05	1.8645	0.535118	0.377935	0.590618	Short_CL - Long_CL	limma	4.04745e-05	5.52809e-05	FALSE	enriched candidate	6.29028	TRUE	TRUE	FALSE
6186	ACT1	P60010	Actin OS=Saccharomyces cerevisiae (strain ATCC 204508 / S288c) GN=ACT1 PE=1 SV=1	3	1	1	1	6	3	7	6.88861	-2.22822	22.8462	-5.82805	4.09243e-05	5.58246e-05	1.85311	0.535557	0.378046	0.634306	Short_CL - Long_CL	limma	4.09243e-05	5.58246e-05	TRUE	enriched hit	6.88861	FALSE	TRUE	TRUE
6187	RSA3	Q05942	Ribosome assembly protein 3 OS=Saccharomyces cerevisiae (strain ATCC 204508 / S288c) GN=RSA3 PE=1 SV=1	3	1	1	1	6	3	6	6.88751	2.49108	23.9703	5.79929	4.3057e-05	5.86598e-05	1.80075	0.537572	0.37862	0.634306	Short_CL - Long_CL	limma	4.3057e-05	5.86598e-05	TRUE	enriched hit	6.88751	FALSE	FALSE	FALSE
6188	ALA1	P40825|P40825-2	Alanine--tRNA ligase, mitochondrial OS=Saccharomyces cerevisiae (strain ATCC 204508 / S288c) GN=ALA1 PE=1 SV=3|Isoform Cytoplasmic of Alanine--tRNA ligase, mitochondrial OS=Saccharomyces cerevisiae (strain ATCC 204508 / S288c) GN=ALA1	3	1	1	1	6	3	30	6.9202	-1.90915	24.9124	-5.79455	4.34198e-05	5.90795e-05	1.7921	0.537905	0.378714	0.634306	Short_CL - Long_CL	limma	4.34198e-05	5.90795e-05	TRUE	enriched hit	6.9202	TRUE	TRUE	FALSE
6189	ILV5	P06168	Ketol-acid reductoisomerase, mitochondrial OS=Saccharomyces cerevisiae (strain ATCC 204508 / S288c) GN=ILV5 PE=1 SV=1	3	1	1	1	6	3	9	6.73196	-1.62402	22.7785	-5.75059	4.69375e-05	6.37853e-05	1.71184	0.540994	0.379587	0.634306	Short_CL - Long_CL	limma	4.69375e-05	6.37853e-05	TRUE	enriched hit	6.73196	TRUE	TRUE	FALSE
6190	WTM1	Q12363	Transcriptional modulator WTM1 OS=Saccharomyces cerevisiae (strain ATCC 204508 / S288c) GN=WTM1 PE=1 SV=1	3	1	1	1	6	3	3	6.14329	-1.45524	21.1232	-5.73871	4.79381e-05	6.50632e-05	1.6901	0.54183	0.379823	0.634306	Short_CL - Long_CL	limma	4.79381e-05	6.50632e-05	TRUE	enriched hit	6.14329	FALSE	TRUE	TRUE
6191	YFL034W	P43564	Uncharacterized membrane protein YFL034W OS=Saccharomyces cerevisiae (strain ATCC 204508 / S288c) GN=YFL034W PE=1 SV=2	2	NA	1	1	6	2	4	5.72409	-3.21974	20.9392	-5.68725	5.25379e-05	7.12166e-05	2.18115	0.54546	0.38084	0.634306	Short_CL - Long_CL	limma	5.25379e-05	7.12166e-05	TRUE	enriched hit	5.72409	FALSE	TRUE	TRUE
6192	YOL057W	Q08225	Probable dipeptidyl peptidase 3 OS=Saccharomyces cerevisiae (strain ATCC 204508 / S288c) GN=YOL057W PE=1 SV=1	2	1	1	NA	6	2	2	5.64865	-1.74948	20.4778	-5.65737	5.54176e-05	7.50258e-05	1.674	0.547573	0.381428	0.634306	Short_CL - Long_CL	limma	5.54176e-05	7.50258e-05	TRUE	enriched hit	5.64865	FALSE	TRUE	TRUE
6193	RET1	P22276	DNA-directed RNA polymerase III subunit RPC2 OS=Saccharomyces cerevisiae (strain ATCC 204508 / S288c) GN=RET1 PE=1 SV=2	2	NA	1	1	6	2	3	6.13461	-4.15779	20.7281	-5.65201	5.59512e-05	7.56533e-05	2.12186	0.547952	0.381533	0.634306	Short_CL - Long_CL	limma	5.59512e-05	7.56533e-05	TRUE	enriched hit	6.13461	FALSE	TRUE	TRUE
6194	MGM101	P32787	Mitochondrial genome maintenance protein MGM101 OS=Saccharomyces cerevisiae (strain ATCC 204508 / S288c) GN=MGM101 PE=1 SV=1	3	1	1	1	6	3	3	5.94908	-1.51481	20.51	-5.63036	5.81626e-05	7.8545e-05	1.49099	0.549487	0.381958	0.634306	Short_CL - Long_CL	limma	5.81626e-05	7.8545e-05	TRUE	enriched hit	5.94908	TRUE	TRUE	FALSE
6195	BMH2	P34730	Protein BMH2 OS=Saccharomyces cerevisiae (strain ATCC 204508 / S288c) GN=BMH2 PE=1 SV=3	2	1	NA	1	6	2	3	6.58256	1.50881	21.8028	5.62488	5.87367e-05	7.92211e-05	1.58867	0.549875	0.382066	0.634306	Short_CL - Long_CL	limma	5.87367e-05	7.92211e-05	TRUE	enriched hit	6.58256	TRUE	TRUE	FALSE
6196	MDN1	Q12019	Midasin OS=Saccharomyces cerevisiae (strain ATCC 204508 / S288c) GN=MDN1 PE=1 SV=1	3	1	1	1	6	3	71	7.06662	-2.12808	26.0984	-5.61542	5.97407e-05	8.04747e-05	1.46343	0.550546	0.382251	0.634306	Short_CL - Long_CL	limma	5.97407e-05	8.04747e-05	TRUE	enriched hit	7.06662	TRUE	TRUE	FALSE
6197	PSE1	P32337	Importin subunit beta-3 OS=Saccharomyces cerevisiae (strain ATCC 204508 / S288c) GN=PSE1 PE=1 SV=2	2	NA	1	1	6	2	4	5.9568	-3.55133	21.3505	-5.60186	6.1213e-05	8.23551e-05	2.03714	0.551509	0.382516	0.634306	Short_CL - Long_CL	limma	6.1213e-05	8.23551e-05	TRUE	enriched hit	5.9568	FALSE	TRUE	TRUE
6198	ENO2	P00925	Enolase 2 OS=Saccharomyces cerevisiae (strain ATCC 204508 / S288c) GN=ENO2 PE=1 SV=2	3	1	1	1	6	3	13	7.26511	-1.18268	23.7545	-5.57335	6.44318e-05	8.65778e-05	1.38561	0.553536	0.383073	0.634306	Short_CL - Long_CL	limma	6.44318e-05	8.65778e-05	TRUE	enriched hit	7.26511	TRUE	TRUE	FALSE
6199	JIP5	Q06214	WD repeat-containing protein JIP5 OS=Saccharomyces cerevisiae (strain ATCC 204508 / S288c) GN=JIP5 PE=1 SV=2	2	1	1	NA	6	2	4	5.90616	-1.5826	21.4292	-5.56387	6.55404e-05	8.79579e-05	1.47625	0.554211	0.383258	0.634306	Short_CL - Long_CL	limma	6.55404e-05	8.79579e-05	TRUE	enriched hit	5.90616	FALSE	TRUE	TRUE
6200	DRE2	P36152	Fe-S cluster assembly protein DRE2 OS=Saccharomyces cerevisiae (strain ATCC 204508 / S288c) GN=DRE2 PE=1 SV=1	3	1	1	1	6	3	3	5.76107	-1.96794	20.3314	-5.53297	6.92946e-05	9.28805e-05	1.3301	0.556413	0.383859	0.634306	Short_CL - Long_CL	limma	6.92946e-05	9.28805e-05	TRUE	enriched hit	5.76107	TRUE	TRUE	FALSE
6201	SIS1	P25294	Protein SIS1 OS=Saccharomyces cerevisiae (strain ATCC 204508 / S288c) GN=SIS1 PE=1 SV=1	2	1	1	NA	6	2	5	6.21345	-1.34378	20.8873	-5.52234	7.06375e-05	9.45631e-05	1.42535	0.557172	0.384066	0.634306	Short_CL - Long_CL	limma	7.06375e-05	9.45631e-05	TRUE	enriched hit	6.21345	FALSE	TRUE	TRUE
6202	ELP2	P42935	Elongator complex protein 2 OS=Saccharomyces cerevisiae (strain ATCC 204508 / S288c) GN=ELP2 PE=1 SV=1	3	1	1	1	6	3	7	6.3045	-3.43039	21.9525	-5.51746	7.1263e-05	9.52823e-05	1.28192	0.55752	0.38416	0.634306	Short_CL - Long_CL	limma	7.1263e-05	9.52823e-05	TRUE	enriched hit	6.3045	FALSE	TRUE	TRUE
6203	KRS1	P15180	Lysine--tRNA ligase, cytoplasmic OS=Saccharomyces cerevisiae (strain ATCC 204508 / S288c) GN=KRS1 PE=1 SV=2	3	1	1	1	6	3	21	7.40345	-0.939158	24.5475	-5.49976	7.35811e-05	9.82599e-05	1.24898	0.558785	0.384504	0.634306	Short_CL - Long_CL	limma	7.35811e-05	9.82599e-05	FALSE	enriched candidate	7.40345	TRUE	TRUE	FALSE
6204	IRR1	P40541	Cohesin subunit SCC3 OS=Saccharomyces cerevisiae (strain ATCC 204508 / S288c) GN=IRR1 PE=1 SV=1	2	1	1	NA	6	2	2	5.60058	-3.20838	20.1403	-5.4913	7.47163e-05	9.96526e-05	1.45548	0.55939	0.384667	0.634306	Short_CL - Long_CL	limma	7.47163e-05	9.96526e-05	TRUE	enriched hit	5.60058	FALSE	TRUE	TRUE
6205	BRR2	P32639	Pre-mRNA-splicing helicase BRR2 OS=Saccharomyces cerevisiae (strain ATCC 204508 / S288c) GN=BRR2 PE=1 SV=2	3	1	1	1	6	3	3	5.60214	-2.71547	20.7564	-5.47654	7.67421e-05	0.000102228	1.21066	0.560447	0.384953	0.634306	Short_CL - Long_CL	limma	7.67421e-05	0.000102228	TRUE	enriched hit	5.60214	FALSE	TRUE	TRUE
6206	FET3	P38993	Iron transport multicopper oxidase FET3 OS=Saccharomyces cerevisiae (strain ATCC 204508 / S288c) GN=FET3 PE=1 SV=2	3	1	1	1	6	3	6	6.68079	-2.04859	22.2888	-5.45793	7.93763e-05	0.000105607	1.171	0.56178	0.385313	0.634306	Short_CL - Long_CL	limma	7.93763e-05	0.000105607	TRUE	enriched hit	6.68079	TRUE	TRUE	FALSE
6207	RPA49	Q01080	DNA-directed RNA polymerase I subunit RPA49 OS=Saccharomyces cerevisiae (strain ATCC 204508 / S288c) GN=RPA49 PE=1 SV=2	2	1	NA	1	6	2	2	5.78615	-1.4358	20.9487	-5.44203	8.17019e-05	0.000108567	1.25029	0.56292	0.385619	0.634306	Short_CL - Long_CL	limma	8.17019e-05	0.000108567	TRUE	enriched hit	5.78615	FALSE	TRUE	TRUE
6208	CSG2	P35206	Mannosyl phosphorylinositol ceramide synthase regulatory protein CSG2 OS=Saccharomyces cerevisiae (strain ATCC 204508 / S288c) GN=CSG2 PE=1 SV=2	2	NA	1	1	6	2	3	6.21891	-4.39244	20.0189	-5.41794	8.53603e-05	0.000113289	1.72414	0.564649	0.386083	0.634306	Short_CL - Long_CL	limma	8.53603e-05	0.000113289	TRUE	enriched hit	6.21891	FALSE	TRUE	TRUE
6209	CYS3	P31373	Cystathionine gamma-lyase OS=Saccharomyces cerevisiae (strain ATCC 204508 / S288c) GN=CYS3 PE=1 SV=2	3	1	1	1	6	3	4	6.08771	-1.56289	21.31	-5.39111	8.96383e-05	0.00011882	1.04598	0.566579	0.386598	0.634306	Short_CL - Long_CL	limma	8.96383e-05	0.00011882	TRUE	enriched hit	6.08771	TRUE	TRUE	FALSE
6210	ERG11	P10614	Lanosterol 14-alpha demethylase OS=Saccharomyces cerevisiae (strain ATCC 204508 / S288c) GN=ERG11 PE=1 SV=1	3	1	1	1	6	3	5	5.94449	-2.87905	20.6422	-5.35343	9.60242e-05	0.000127129	0.975243	0.569294	0.387319	0.634306	Short_CL - Long_CL	limma	9.60242e-05	0.000127129	TRUE	enriched hit	5.94449	FALSE	TRUE	TRUE
6211	GCD1	P09032	Translation initiation factor eIF-2B subunit gamma OS=Saccharomyces cerevisiae (strain ATCC 204508 / S288c) GN=GCD1 PE=1 SV=3	2	1	1	NA	6	2	4	5.98082	-2.76708	21.1324	-5.35017	9.66e-05	0.000127631	1.08867	0.56953	0.387382	0.634306	Short_CL - Long_CL	limma	9.66e-05	0.000127631	TRUE	enriched hit	5.98082	FALSE	TRUE	TRUE
6212	UTP18	P40362	U3 small nucleolar RNA-associated protein 18 OS=Saccharomyces cerevisiae (strain ATCC 204508 / S288c) GN=UTP18 PE=1 SV=1	2	1	1	NA	6	2	3	6.24664	-1.70529	20.4877	-5.34994	9.66401e-05	0.000127631	1.07824	0.569546	0.387386	0.634306	Short_CL - Long_CL	limma	9.66401e-05	0.000127631	TRUE	enriched hit	6.24664	FALSE	TRUE	TRUE
6213	UTP8	P53276	U3 small nucleolar RNA-associated protein 8 OS=Saccharomyces cerevisiae (strain ATCC 204508 / S288c) GN=UTP8 PE=1 SV=1	2	NA	1	1	6	2	2	5.8666	-3.51545	19.7463	-5.34663	9.72269e-05	0.000128249	1.60155	0.569785	0.387449	0.634306	Short_CL - Long_CL	limma	9.72269e-05	0.000128249	TRUE	enriched hit	5.8666	FALSE	TRUE	TRUE
6214	SAM1	P10659	S-adenosylmethionine synthase 1 OS=Saccharomyces cerevisiae (strain ATCC 204508 / S288c) GN=SAM1 PE=1 SV=2	3	1	1	1	6	3	4	6.83442	-1.99271	22.2386	-5.33257	9.97613e-05	0.000131432	0.936005	0.5708	0.387718	0.634306	Short_CL - Long_CL	limma	9.97613e-05	0.000131432	TRUE	enriched hit	6.83442	TRUE	TRUE	FALSE
6215	PSH1	Q12161	RING finger protein PSH1 OS=Saccharomyces cerevisiae (strain ATCC 204508 / S288c) GN=PSH1 PE=1 SV=1	2	1	1	NA	6	2	3	6.02104	-1.4315	21.6478	-5.32764	0.000100668	0.000132464	1.03642	0.571156	0.387812	0.634306	Short_CL - Long_CL	limma	0.000100668	0.000132464	TRUE	enriched hit	6.02104	FALSE	FALSE	FALSE
6216	AAT2	P23542	Aspartate aminotransferase, cytoplasmic OS=Saccharomyces cerevisiae (strain ATCC 204508 / S288c) GN=AAT2 PE=1 SV=3	2	1	1	NA	6	2	3	5.99031	-1.79702	20.5537	-5.30209	0.000105498	0.000138651	1.01473	0.573004	0.388298	0.634306	Short_CL - Long_CL	limma	0.000105498	0.000138651	TRUE	enriched hit	5.99031	TRUE	TRUE	FALSE
6217	GPA1	P08539	Guanine nucleotide-binding protein alpha-1 subunit OS=Saccharomyces cerevisiae (strain ATCC 204508 / S288c) GN=GPA1 PE=1 SV=3	2	NA	1	1	6	2	2	6.43511	-2.97083	19.769	-5.26753	0.000112417	0.000147564	1.46288	0.575507	0.388954	0.634306	Short_CL - Long_CL	limma	0.000112417	0.000147564	TRUE	enriched hit	6.43511	FALSE	TRUE	TRUE
6218	HRI1	Q05905	Protein HRI1 OS=Saccharomyces cerevisiae (strain ATCC 204508 / S288c) GN=HRI1 PE=1 SV=1	2	1	NA	1	6	2	2	5.78346	-1.50668	20.7049	-5.26199	0.000113568	0.000148895	0.912962	0.575908	0.389059	0.634306	Short_CL - Long_CL	limma	0.000113568	0.000148895	TRUE	enriched hit	5.78346	FALSE	TRUE	TRUE
6219	POP1	P41812	Ribonucleases P/MRP protein subunit POP1 OS=Saccharomyces cerevisiae (strain ATCC 204508 / S288c) GN=POP1 PE=1 SV=1	3	1	1	1	6	3	11	6.28032	-3.34648	21.8561	-5.23921	0.000118438	0.000155091	0.759722	0.577562	0.38949	0.634306	Short_CL - Long_CL	limma	0.000118438	0.000155091	TRUE	enriched hit	6.28032	FALSE	TRUE	TRUE
6220	VMA5	P31412	V-type proton ATPase subunit C OS=Saccharomyces cerevisiae (strain ATCC 204508 / S288c) GN=VMA5 PE=1 SV=4	3	1	1	1	6	3	5	6.08428	-1.41817	21.4977	-5.22375	0.000121865	0.000159384	0.730437	0.578685	0.389782	0.634306	Short_CL - Long_CL	limma	0.000121865	0.000159384	TRUE	enriched hit	6.08428	TRUE	TRUE	FALSE
6221	SVP26	P38869	Protein SVP26 OS=Saccharomyces cerevisiae (strain ATCC 204508 / S288c) GN=SVP26 PE=1 SV=1	2	NA	1	1	6	2	2	6.19893	-3.51625	20.949	-5.20318	0.000126587	0.00016536	1.35022	0.580182	0.39017	0.634306	Short_CL - Long_CL	limma	0.000126587	0.00016536	TRUE	enriched hit	6.19893	FALSE	TRUE	TRUE
6222	KRE6	P32486	Beta-glucan synthesis-associated protein KRE6 OS=Saccharomyces cerevisiae (strain ATCC 204508 / S288c) GN=KRE6 PE=1 SV=2	3	1	1	1	6	3	6	6.85721	-1.06286	23.1842	-5.20155	0.000126967	0.000165656	0.688325	0.5803	0.390201	0.634306	Short_CL - Long_CL	limma	0.000126967	0.000165656	TRUE	enriched hit	6.85721	FALSE	TRUE	TRUE
6223	TPO3	Q06451	Polyamine transporter 3 OS=Saccharomyces cerevisiae (strain ATCC 204508 / S288c) GN=TPO3 PE=1 SV=1	3	1	1	1	6	3	4	6.12833	-3.07745	20.8718	-5.19875	0.000127626	0.000166315	0.744693	0.580504	0.390254	0.634306	Short_CL - Long_CL	limma	0.000127626	0.000166315	TRUE	enriched hit	6.12833	FALSE	TRUE	TRUE
