## Supplementary material for "Small non-coding RNA Interactome Capture reveals pervasive, carbon source-dependent tRNA engagement of yeast glycolytic enzymes": Table 3_snRIC2C_Limma results (part 3 of 3)

### Sheet: Limma_results_V1 (continued)
	gene_name	protein_id	description	found.in.files	found.in.file_rep1_merged_results_20191018_1328_proteins.txt	found.in.file_rep2_merged_results_20191018_1327_proteins.txt	found.in.file_rep3_merged_results_20191021_1002_proteins.txt	found.in.conditions	found.in.reps	max.qupm	average.top3	logFC	AveExpr	t	pvalue.limma	fdr.limma	B	pvalue.fdrtool	qval.fdrtool	lfdr.fdrtool	comparison	hit_annotation_method	pvalue	fdr	hit	hit_annotation	top3	short.hits	total.hits	long.binders
6224	YPS1	P32329	Aspartic proteinase 3 OS=Saccharomyces cerevisiae (strain ATCC 204508 / S288c) GN=YPS1 PE=1 SV=2	3	1	1	1	6	3	3	6.98122	-1.1855	22.5825	-5.19479	0.000128567	0.000167338	0.680496	0.580793	0.390328	0.634306	Short_CL - Long_CL	limma	0.000128567	0.000167338	TRUE	enriched hit	6.98122	TRUE	TRUE	FALSE
6225	LTV1	P34078	Protein LTV1 OS=Saccharomyces cerevisiae (strain ATCC 204508 / S288c) GN=LTV1 PE=1 SV=2	3	1	1	1	6	3	2	5.75768	-1.40949	20.0419	-5.10755	0.000151157	0.000196504	0.529161	0.587162	0.391964	0.634306	Short_CL - Long_CL	limma	0.000151157	0.000196504	TRUE	enriched hit	5.75768	FALSE	TRUE	TRUE
6226	GPI11	Q06636	Glycosylphosphatidylinositol anchor biosynthesis protein 11 OS=Saccharomyces cerevisiae (strain ATCC 204508 / S288c) GN=GPI11 PE=1 SV=1	3	1	1	1	6	3	2	6.1897	-2.8767	20.7139	-5.10646	0.000151466	0.000196669	0.507283	0.587242	0.391984	0.634306	Short_CL - Long_CL	limma	0.000151466	0.000196669	TRUE	hit	6.1897	FALSE	FALSE	FALSE
6227	RPL37B	P51402	60S ribosomal protein L37-B OS=Saccharomyces cerevisiae (strain ATCC 204508 / S288c) GN=RPL37B PE=1 SV=2	2	1	1	NA	6	2	2	7.41017	-1.3887	20.9032	-5.10176	0.000152796	0.000198158	0.654528	0.587586	0.392072	0.634306	Short_CL - Long_CL	limma	0.000152796	0.000198158	TRUE	enriched hit	7.41017	TRUE	TRUE	FALSE
6228	VMA8	P32610	V-type proton ATPase subunit D OS=Saccharomyces cerevisiae (strain ATCC 204508 / S288c) GN=VMA8 PE=1 SV=1	2	1	1	NA	6	2	3	5.7438	-1.66011	20.3538	-5.0881	0.000156736	0.000203023	0.583391	0.588587	0.392327	0.634306	Short_CL - Long_CL	limma	0.000156736	0.000203023	TRUE	enriched hit	5.7438	TRUE	TRUE	FALSE
6229	RRB1	Q04225	Ribosome assembly protein RRB1 OS=Saccharomyces cerevisiae (strain ATCC 204508 / S288c) GN=RRB1 PE=1 SV=1	3	1	1	1	6	3	5	6.32921	-1.82126	21.133	-5.07958	0.000159245	0.000206026	0.455916	0.589211	0.392485	0.634306	Short_CL - Long_CL	limma	0.000159245	0.000206026	TRUE	enriched hit	6.32921	FALSE	TRUE	TRUE
6230	SGD1	Q06132	Suppressor of glycerol defect protein 1 OS=Saccharomyces cerevisiae (strain ATCC 204508 / S288c) GN=SGD1 PE=1 SV=1	2	NA	1	1	6	2	4	5.67892	-3.52547	20.8555	-5.06642	0.000163203	0.000210893	1.10926	0.590176	0.39273	0.634306	Short_CL - Long_CL	limma	0.000163203	0.000210893	TRUE	enriched hit	5.67892	FALSE	TRUE	TRUE
6231	ZPR1	P53303	Zinc finger protein ZPR1 OS=Saccharomyces cerevisiae (strain ATCC 204508 / S288c) GN=ZPR1 PE=1 SV=1	3	1	1	1	6	3	7	6.29072	-1.85432	22.2667	-5.05657	0.000166231	0.000214549	0.411893	0.590899	0.392913	0.634306	Short_CL - Long_CL	limma	0.000166231	0.000214549	TRUE	enriched hit	6.29072	TRUE	TRUE	FALSE
6232	PHO3	P24031	Constitutive acid phosphatase OS=Saccharomyces cerevisiae (strain ATCC 204508 / S288c) GN=PHO3 PE=1 SV=2	3	1	1	1	6	3	8	7.4871	1.228	24.8816	5.04473	0.00016995	0.000219087	0.389208	0.591768	0.393133	0.634306	Short_CL - Long_CL	limma	0.00016995	0.000219087	TRUE	enriched hit	7.4871	FALSE	FALSE	FALSE
6233	DUS3	Q06053	tRNA-dihydrouridine(47) synthase [NAD(P)(+)] OS=Saccharomyces cerevisiae (strain ATCC 204508 / S288c) GN=DUS3 PE=1 SV=2	3	1	1	1	6	3	11	6.63612	-1.0709	23.6682	-5.03434	0.000173285	0.00022312	0.369285	0.592532	0.393326	0.634306	Short_CL - Long_CL	limma	0.000173285	0.00022312	TRUE	enriched hit	6.63612	TRUE	TRUE	FALSE
6234	LOC1	P43586	60S ribosomal subunit assembly/export protein LOC1 OS=Saccharomyces cerevisiae (strain ATCC 204508 / S288c) GN=LOC1 PE=1 SV=1	2	NA	1	1	6	2	2	5.90038	-3.63447	19.3606	-5.01512	0.000179632	0.000231017	1.02226	0.593945	0.393682	0.634306	Short_CL - Long_CL	limma	0.000179632	0.000231017	TRUE	enriched hit	5.90038	FALSE	TRUE	TRUE
6235	LYP1	P32487	Lysine-specific permease OS=Saccharomyces cerevisiae (strain ATCC 204508 / S288c) GN=LYP1 PE=1 SV=2	2	NA	1	1	5	2	3	6.23388	-3.53447	19.8294	-5.00701	0.000182384	0.000234276	0.996915	0.594542	0.393832	0.634306	Short_CL - Long_CL	limma	0.000182384	0.000234276	TRUE	enriched hit	6.23388	FALSE	TRUE	TRUE
6236	FRD1	P32614	Fumarate reductase 1 OS=Saccharomyces cerevisiae (strain ATCC 204508 / S288c) GN=FRD1 PE=1 SV=1	2	1	1	NA	6	2	5	6.26745	-1.66979	21.2671	-5.00389	0.000183453	0.00023537	0.422534	0.594772	0.393889	0.634306	Short_CL - Long_CL	limma	0.000183453	0.00023537	TRUE	enriched hit	6.26745	TRUE	TRUE	FALSE
6237	RAS1	P01119	Ras-like protein 1 OS=Saccharomyces cerevisiae (strain ATCC 204508 / S288c) GN=RAS1 PE=1 SV=2	2	NA	1	1	5	2	3	5.94424	-2.75357	20.2798	-4.98436	0.000190297	0.00024386	0.967859	0.59621	0.39425	0.634306	Short_CL - Long_CL	limma	0.000190297	0.00024386	TRUE	enriched hit	5.94424	TRUE	TRUE	FALSE
6238	BAT1	P38891	Branched-chain-amino-acid aminotransferase, mitochondrial OS=Saccharomyces cerevisiae (strain ATCC 204508 / S288c) GN=BAT1 PE=1 SV=1	2	1	1	NA	6	2	3	5.79172	-1.27061	20.7356	-4.98047	0.000191693	0.000245358	0.377653	0.596498	0.394322	0.634306	Short_CL - Long_CL	limma	0.000191693	0.000245358	TRUE	enriched hit	5.79172	FALSE	TRUE	TRUE
6239	LAA1	P39526	AP-1 accessory protein LAA1 OS=Saccharomyces cerevisiae (strain ATCC 204508 / S288c) GN=LAA1 PE=1 SV=1	2	NA	1	1	6	2	6	6.16321	-3.10326	21.6329	-4.96883	0.000195931	0.000250485	0.935718	0.597356	0.394536	0.634306	Short_CL - Long_CL	limma	0.000195931	0.000250485	TRUE	enriched hit	6.16321	FALSE	TRUE	TRUE
6240	RIO1	Q12196	Serine/threonine-protein kinase RIO1 OS=Saccharomyces cerevisiae (strain ATCC 204508 / S288c) GN=RIO1 PE=1 SV=1	3	1	1	1	6	3	3	5.70129	-2.09294	20.7229	-4.9558	0.000200789	0.000256393	0.218333	0.598318	0.394776	0.634306	Short_CL - Long_CL	limma	0.000200789	0.000256393	TRUE	enriched hit	5.70129	FALSE	TRUE	TRUE
6241	ERB1	Q04660	Ribosome biogenesis protein ERB1 OS=Saccharomyces cerevisiae (strain ATCC 204508 / S288c) GN=ERB1 PE=1 SV=1	3	1	1	1	6	3	8	6.14449	-1.43639	21.9668	-4.923	0.000213576	0.000272398	0.155108	0.600741	0.395378	0.634306	Short_CL - Long_CL	limma	0.000213576	0.000272398	TRUE	enriched hit	6.14449	FALSE	TRUE	TRUE
6242	PUB1	P32588	Nuclear and cytoplasmic polyadenylated RNA-binding protein PUB1 OS=Saccharomyces cerevisiae (strain ATCC 204508 / S288c) GN=PUB1 PE=1 SV=4	3	1	1	1	6	3	8	7.64657	-2.15416	22.1684	-4.90855	0.000219477	0.000279594	0.147173	0.601811	0.395643	0.634306	Short_CL - Long_CL	limma	0.000219477	0.000279594	TRUE	enriched hit	7.64657	TRUE	TRUE	FALSE
6243	SMF1	P38925	Manganese transporter SMF1 OS=Saccharomyces cerevisiae (strain ATCC 204508 / S288c) GN=SMF1 PE=1 SV=2	2	NA	1	1	6	2	3	5.90111	-3.86228	20.4014	-4.90539	0.000220786	0.00028093	0.822237	0.602044	0.395701	0.634306	Short_CL - Long_CL	limma	0.000220786	0.00028093	TRUE	enriched hit	5.90111	FALSE	TRUE	TRUE
6244	SMT3	Q12306	Ubiquitin-like protein SMT3 OS=Saccharomyces cerevisiae (strain ATCC 204508 / S288c) GN=SMT3 PE=1 SV=1	3	1	1	1	6	3	4	6.45143	2.51385	20.1236	4.9037	0.000221493	0.000281497	0.165056	0.60217	0.395732	0.634306	Short_CL - Long_CL	limma	0.000221493	0.000281497	TRUE	enriched hit	6.45143	FALSE	TRUE	TRUE
6245	MNN2	P38069	Alpha-1,2-mannosyltransferase MNN2 OS=Saccharomyces cerevisiae (strain ATCC 204508 / S288c) GN=MNN2 PE=1 SV=1	3	1	1	1	6	3	14	6.43004	-2.03	23.3718	-4.89813	0.000223832	0.000284135	0.107087	0.602582	0.395834	0.745647	Short_CL - Long_CL	limma	0.000223832	0.000284135	TRUE	enriched hit	6.43004	TRUE	TRUE	FALSE
6246	LHS1	P36016	Heat shock protein 70 homolog LHS1 OS=Saccharomyces cerevisiae (strain ATCC 204508 / S288c) GN=LHS1 PE=1 SV=1	3	1	1	1	6	3	15	6.30896	-1.71782	23.1732	-4.85702	0.000241921	0.000306736	0.0275479	0.60563	0.396771	0.745647	Short_CL - Long_CL	limma	0.000241921	0.000306736	TRUE	enriched hit	6.30896	TRUE	TRUE	FALSE
6247	STE20	Q03497	Serine/threonine-protein kinase STE20 OS=Saccharomyces cerevisiae (strain ATCC 204508 / S288c) GN=STE20 PE=1 SV=1	3	1	1	1	6	3	6	5.70627	-1.495	20.7534	-4.8498	0.000245252	0.000310595	0.0135546	0.606167	0.396935	0.745647	Short_CL - Long_CL	limma	0.000245252	0.000310595	TRUE	enriched hit	5.70627	FALSE	TRUE	TRUE
6248	TUF1	P02992	Elongation factor Tu, mitochondrial OS=Saccharomyces cerevisiae (strain ATCC 204508 / S288c) GN=TUF1 PE=1 SV=1	3	1	1	1	6	3	6	6.50564	-1.76638	22.3909	-4.84412	0.0002479	0.000313581	0.00256579	0.606588	0.397064	0.799712	Short_CL - Long_CL	limma	0.0002479	0.000313581	TRUE	enriched hit	6.50564	FALSE	TRUE	TRUE
6249	CCT6	P39079	T-complex protein 1 subunit zeta OS=Saccharomyces cerevisiae (strain ATCC 204508 / S288c) GN=CCT6 PE=1 SV=1	3	1	1	1	6	3	4	6.00822	-2.15216	21.0165	-4.81686	0.000261054	0.000329832	-0.0503204	0.608615	0.397731	0.799712	Short_CL - Long_CL	limma	0.000261054	0.000329832	TRUE	enriched hit	6.00822	FALSE	TRUE	TRUE
6250	SES1	P07284	Serine--tRNA ligase, cytoplasmic OS=Saccharomyces cerevisiae (strain ATCC 204508 / S288c) GN=SES1 PE=1 SV=2	3	1	1	1	6	3	21	7.68999	-1.01885	24.2269	-4.80561	0.000266689	0.000336558	-0.0721622	0.609452	0.398006	0.818506	Short_CL - Long_CL	limma	0.000266689	0.000336558	TRUE	enriched hit	7.68999	TRUE	TRUE	FALSE
6251	PYC1	P11154	Pyruvate carboxylase 1 OS=Saccharomyces cerevisiae (strain ATCC 204508 / S288c) GN=PYC1 PE=1 SV=2	2	NA	1	1	6	2	3	5.91936	-4.13594	20.3841	-4.77384	0.000283287	0.000357087	0.58568	0.611819	0.398798	0.818506	Short_CL - Long_CL	limma	0.000283287	0.000357087	TRUE	enriched hit	5.91936	FALSE	TRUE	TRUE
6252	THO1	P40040	Protein THO1 OS=Saccharomyces cerevisiae (strain ATCC 204508 / S288c) GN=THO1 PE=1 SV=1	3	1	1	1	6	3	3	6.07505	-1.26709	20.8789	-4.7422	0.000300882	0.000378824	-0.190368	0.614181	0.399586	0.818506	Short_CL - Long_CL	limma	0.000300882	0.000378824	TRUE	enriched hit	6.07505	TRUE	TRUE	FALSE
6253	TRM9	P49957	tRNA (carboxymethyluridine(34)-5-O)-methyltransferase OS=Saccharomyces cerevisiae (strain ATCC 204508 / S288c) GN=TRM9 PE=1 SV=1	3	1	1	1	6	3	2	6.16419	-1.04627	19.6821	-4.70365	0.000323856	0.000407273	-0.213316	0.617063	0.400544	0.818506	Short_CL - Long_CL	limma	0.000323856	0.000407273	TRUE	enriched hit	6.16419	TRUE	TRUE	FALSE
6254	SRP1	Q02821	Importin subunit alpha OS=Saccharomyces cerevisiae (strain ATCC 204508 / S288c) GN=SRP1 PE=1 SV=1	2	1	1	NA	6	2	4	5.90184	-1.13811	20.5329	-4.64086	0.000365226	0.000458764	-0.279662	0.621771	0.402099	0.818506	Short_CL - Long_CL	limma	0.000365226	0.000458764	TRUE	enriched hit	5.90184	TRUE	TRUE	FALSE
6255	SUC2	P00724|P00724-2	Invertase 2 OS=Saccharomyces cerevisiae (strain ATCC 204508 / S288c) GN=SUC2 PE=1 SV=1|Isoform Intracellular of Invertase 2 OS=Saccharomyces cerevisiae (strain ATCC 204508 / S288c) GN=SUC2	3	1	1	1	6	3	5	6.62873	-1.27646	23.5548	-4.6273	0.000374853	0.000470309	-0.419977	0.62279	0.402433	0.818506	Short_CL - Long_CL	limma	0.000374853	0.000470309	TRUE	enriched hit	6.62873	TRUE	TRUE	FALSE
6256	CTS1	P29029	Endochitinase OS=Saccharomyces cerevisiae (strain ATCC 204508 / S288c) GN=CTS1 PE=1 SV=2	3	1	1	1	6	3	2	6.47669	-1.14613	22.847	-4.62288	0.000378043	0.000473761	-0.428626	0.623122	0.402542	0.818506	Short_CL - Long_CL	limma	0.000378043	0.000473761	TRUE	enriched hit	6.47669	TRUE	TRUE	FALSE
6257	GGA2	P38817	ADP-ribosylation factor-binding protein GGA2 OS=Saccharomyces cerevisiae (strain ATCC 204508 / S288c) GN=GGA2 PE=1 SV=1	2	NA	1	1	6	2	2	5.75093	-2.21321	19.9859	-4.62101	0.000379405	0.000474917	0.313774	0.623263	0.402589	0.818506	Short_CL - Long_CL	limma	0.000379405	0.000474917	TRUE	enriched hit	5.75093	FALSE	TRUE	TRUE
6258	ARE1	P25628	Sterol O-acyltransferase 1 OS=Saccharomyces cerevisiae (strain ATCC 204508 / S288c) GN=ARE1 PE=1 SV=1	2	NA	1	1	6	2	2	5.88806	-3.37157	21.1216	-4.60189	0.0003936	0.000492114	0.2722	0.6247	0.40306	0.818506	Short_CL - Long_CL	limma	0.0003936	0.000492114	TRUE	enriched hit	5.88806	FALSE	TRUE	TRUE
6259	URA5	P13298	Orotate phosphoribosyltransferase 1 OS=Saccharomyces cerevisiae (strain ATCC 204508 / S288c) GN=URA5 PE=1 SV=2	2	NA	1	1	6	2	3	5.96978	-3.72325	20.0274	-4.59722	0.000397149	0.000495977	0.271419	0.625052	0.403175	0.818506	Short_CL - Long_CL	limma	0.000397149	0.000495977	TRUE	enriched hit	5.96978	FALSE	TRUE	TRUE
6260	HXK2	P04807	Hexokinase-2 OS=Saccharomyces cerevisiae (strain ATCC 204508 / S288c) GN=HXK2 PE=1 SV=4	3	1	1	1	6	3	12	6.87881	-1.34732	23.7908	-4.55023	0.000434763	0.000542323	-0.571216	0.628593	0.404331	0.818506	Short_CL - Long_CL	limma	0.000434763	0.000542323	TRUE	enriched hit	6.87881	TRUE	TRUE	FALSE
6261	SLC1	P33333	Probable 1-acyl-sn-glycerol-3-phosphate acyltransferase OS=Saccharomyces cerevisiae (strain ATCC 204508 / S288c) GN=SLC1 PE=1 SV=1	2	NA	1	1	6	2	2	6.32393	-3.66811	21.2182	-4.50784	0.000471833	0.000587885	0.0995473	0.631795	0.405371	0.818506	Short_CL - Long_CL	limma	0.000471833	0.000587885	TRUE	enriched hit	6.32393	FALSE	TRUE	TRUE
6262	IRA2	P19158	Inhibitory regulator protein IRA2 OS=Saccharomyces cerevisiae (strain ATCC 204508 / S288c) GN=IRA2 PE=1 SV=2	2	NA	1	1	6	2	2	5.58979	-3.3012	19.6899	-4.50664	0.000472928	0.000588569	0.105068	0.631886	0.4054	0.818506	Short_CL - Long_CL	limma	0.000472928	0.000588569	TRUE	enriched hit	5.58979	FALSE	TRUE	TRUE
6263	EFB1	P32471	Elongation factor 1-beta OS=Saccharomyces cerevisiae (strain ATCC 204508 / S288c) GN=EFB1 PE=1 SV=4	3	1	1	1	6	3	4	7.044	1.9095	22.5728	4.50086	0.000478243	0.000594498	-0.66836	0.632323	0.405541	0.818506	Short_CL - Long_CL	limma	0.000478243	0.000594498	TRUE	enriched hit	7.044	FALSE	TRUE	TRUE
6264	YPR1	Q12458	Putative reductase 1 OS=Saccharomyces cerevisiae (strain ATCC 204508 / S288c) GN=YPR1 PE=1 SV=1	2	1	NA	1	6	2	2	5.95625	-1.31203	20.6062	-4.49965	0.000479363	0.000595204	-0.556215	0.632415	0.405571	0.818506	Short_CL - Long_CL	limma	0.000479363	0.000595204	TRUE	enriched hit	5.95625	FALSE	TRUE	TRUE
6265	BBC1	P47068	Myosin tail region-interacting protein MTI1 OS=Saccharomyces cerevisiae (strain ATCC 204508 / S288c) GN=BBC1 PE=1 SV=2	2	1	1	NA	6	2	9	6.05849	-1.8433	22.3211	-4.49582	0.000482924	0.000598937	-0.563736	0.632704	0.405665	0.818506	Short_CL - Long_CL	limma	0.000482924	0.000598937	TRUE	enriched hit	6.05849	FALSE	TRUE	TRUE
6266	FUN30	P31380	ATP-dependent helicase FUN30 OS=Saccharomyces cerevisiae (strain ATCC 204508 / S288c) GN=FUN30 PE=1 SV=1	2	1	1	NA	6	2	6	5.74328	-1.881	21.2109	-4.49314	0.000485434	0.000601359	-0.569003	0.632907	0.40573	0.833882	Short_CL - Long_CL	limma	0.000485434	0.000601359	TRUE	enriched hit	5.74328	FALSE	TRUE	TRUE
6267	FCP1	Q03254	RNA polymerase II subunit A C-terminal domain phosphatase OS=Saccharomyces cerevisiae (strain ATCC 204508 / S288c) GN=FCP1 PE=1 SV=1	3	1	1	1	6	3	4	6.59304	2.85509	21.8427	4.45567	0.000521968	0.000645876	-0.711505	0.635746	0.406663	0.833882	Short_CL - Long_CL	limma	0.000521968	0.000645876	TRUE	enriched hit	6.59304	FALSE	TRUE	TRUE
6268	ATP6	P00854	ATP synthase subunit a OS=Saccharomyces cerevisiae (strain ATCC 204508 / S288c) GN=ATP6 PE=1 SV=2	2	NA	1	1	5	2	2	6.63368	-3.83725	20.8065	-4.45371	0.000523949	0.000647584	0.0426669	0.635894	0.406711	0.862879	Short_CL - Long_CL	limma	0.000523949	0.000647584	TRUE	enriched hit	6.63368	FALSE	TRUE	TRUE
6269	MNN5	P46982	Alpha-1,2-mannosyltransferase MNN5 OS=Saccharomyces cerevisiae (strain ATCC 204508 / S288c) GN=MNN5 PE=1 SV=2	3	1	1	1	6	3	6	6.55774	-1.43415	23.0989	-4.42122	0.000558044	0.000688936	-0.825496	0.63836	0.407543	0.862879	Short_CL - Long_CL	limma	0.000558044	0.000688936	TRUE	enriched hit	6.55774	TRUE	TRUE	FALSE
6270	RPS1A	P33442	40S ribosomal protein S1-A OS=Saccharomyces cerevisiae (strain ATCC 204508 / S288c) GN=RPS1A PE=1 SV=2	3	1	1	1	6	3	5	7.36367	-3.50166	21.4926	-4.39526	0.000586911	0.000723746	-0.876813	0.640333	0.408207	0.862879	Short_CL - Long_CL	limma	0.000586911	0.000723746	TRUE	enriched hit	7.36367	FALSE	TRUE	TRUE
6271	PIN2	Q12057	[PSI+] induction protein 2 OS=Saccharomyces cerevisiae (strain ATCC 204508 / S288c) GN=PIN2 PE=1 SV=1	2	1	NA	1	5	2	2	6.07663	-3.61482	20.9464	-4.37663	0.000608571	0.000749598	-0.114336	0.64175	0.408683	0.862879	Short_CL - Long_CL	limma	0.000608571	0.000749598	TRUE	enriched hit	6.07663	FALSE	TRUE	TRUE
6272	UBP12	P39538	Ubiquitin carboxyl-terminal hydrolase 12 OS=Saccharomyces cerevisiae (strain ATCC 204508 / S288c) GN=UBP12 PE=1 SV=1	3	1	1	1	6	3	8	5.78047	-2.53587	21.2683	-4.3238	0.000674573	0.000829948	-0.954084	0.645777	0.410029	0.862879	Short_CL - Long_CL	limma	0.000674573	0.000829948	TRUE	enriched hit	5.78047	FALSE	FALSE	FALSE
6273	MES1	P00958	Methionine--tRNA ligase, cytoplasmic OS=Saccharomyces cerevisiae (strain ATCC 204508 / S288c) GN=MES1 PE=1 SV=4	3	1	1	1	6	3	17	6.81703	-1.58614	23.7065	-4.31437	0.000687102	0.000844352	-1.03704	0.646496	0.410268	0.862879	Short_CL - Long_CL	limma	0.000687102	0.000844352	TRUE	enriched hit	6.81703	TRUE	TRUE	FALSE
6274	TDH2	P00358	Glyceraldehyde-3-phosphate dehydrogenase 2 OS=Saccharomyces cerevisiae (strain ATCC 204508 / S288c) GN=TDH2 PE=1 SV=3	3	1	1	1	6	3	3	7.31873	-1.32294	21.6465	-4.31382	0.000687846	0.000844352	-1.03814	0.646539	0.410282	0.862879	Short_CL - Long_CL	limma	0.000687846	0.000844352	TRUE	enriched hit	7.31873	TRUE	TRUE	FALSE
6275	TRR1	P29509	Thioredoxin reductase 1 OS=Saccharomyces cerevisiae (strain ATCC 204508 / S288c) GN=TRR1 PE=1 SV=3	2	1	NA	1	6	2	4	6.00207	-0.94262	20.3853	-4.28615	0.000726048	0.000890234	-0.965681	0.648653	0.410985	0.862879	Short_CL - Long_CL	limma	0.000726048	0.000890234	FALSE	enriched candidate	6.00207	TRUE	TRUE	FALSE
6276	CHS5	Q12114	Chitin biosynthesis protein CHS5 OS=Saccharomyces cerevisiae (strain ATCC 204508 / S288c) GN=CHS5 PE=1 SV=1	3	1	1	1	6	3	4	6.18571	2.00253	20.7219	4.25262	0.000775276	0.000949516	-1.15012	0.651218	0.411835	0.862879	Short_CL - Long_CL	limma	0.000775276	0.000949516	TRUE	enriched hit	6.18571	TRUE	TRUE	FALSE
6277	MRP8	P35719	Uncharacterized protein MRP8 OS=Saccharomyces cerevisiae (strain ATCC 204508 / S288c) GN=MRP8 PE=1 SV=1	2	1	1	NA	4	2	2	5.58589	1.86577	21.2282	4.23008	0.000810279	0.00099126	-1.05913	0.652945	0.412405	0.862879	Short_CL - Long_CL	limma	0.000810279	0.00099126	TRUE	hit	5.58589	FALSE	FALSE	FALSE
6278	RIA1	P53893	Ribosome assembly protein 1 OS=Saccharomyces cerevisiae (strain ATCC 204508 / S288c) GN=RIA1 PE=1 SV=1	2	NA	1	1	6	2	2	5.67469	-3.45831	20.096	-4.2209	0.000824998	0.00100812	-0.432066	0.653649	0.412637	0.862879	Short_CL - Long_CL	limma	0.000824998	0.00100812	TRUE	enriched hit	5.67469	FALSE	TRUE	TRUE
6279	PUS1	Q12211	tRNA pseudouridine synthase 1 OS=Saccharomyces cerevisiae (strain ATCC 204508 / S288c) GN=PUS1 PE=1 SV=1	3	1	1	1	6	3	4	6.79756	-1.31611	22.4402	-4.21631	0.000832449	0.00101608	-1.21128	0.654001	0.412753	0.862879	Short_CL - Long_CL	limma	0.000832449	0.00101608	TRUE	enriched hit	6.79756	TRUE	TRUE	FALSE
6280	OYE2	Q03558	NADPH dehydrogenase 2 OS=Saccharomyces cerevisiae (strain ATCC 204508 / S288c) GN=OYE2 PE=1 SV=3	3	1	1	1	6	3	10	6.49762	-1.21629	22.2261	-4.20191	0.000856316	0.00104403	-1.26052	0.655106	0.413116	0.862879	Short_CL - Long_CL	limma	0.000856316	0.00104403	TRUE	enriched hit	6.49762	FALSE	TRUE	TRUE
6281	SLG1	P54867	Protein SLG1 OS=Saccharomyces cerevisiae (strain ATCC 204508 / S288c) GN=SLG1 PE=1 SV=1	3	1	1	1	6	3	4	6.67652	1.27959	21.9445	4.17097	0.000909954	0.00110817	-1.32211	0.657483	0.413896	0.862879	Short_CL - Long_CL	limma	0.000909954	0.00110817	TRUE	enriched hit	6.67652	FALSE	TRUE	TRUE
6282	BGL2	P15703	Glucan 1,3-beta-glucosidase OS=Saccharomyces cerevisiae (strain ATCC 204508 / S288c) GN=BGL2 PE=1 SV=1	3	1	1	1	6	3	5	6.75466	-0.92946	23.1029	-4.16142	0.000927198	0.0011279	-1.34114	0.658217	0.414136	0.862879	Short_CL - Long_CL	limma	0.000927198	0.0011279	FALSE	enriched candidate	6.75466	FALSE	TRUE	TRUE
6283	EGD1	Q02642	Nascent polypeptide-associated complex subunit beta-1 OS=Saccharomyces cerevisiae (strain ATCC 204508 / S288c) GN=EGD1 PE=1 SV=2	3	1	1	1	6	3	8	6.94547	-0.837382	22.3194	-4.15028	0.000947747	0.0011516	-1.36335	0.659075	0.414417	0.918256	Short_CL - Long_CL	limma	0.000947747	0.0011516	FALSE	enriched candidate	6.94547	TRUE	TRUE	FALSE
6284	TRM1	P15565|P15565-2	tRNA (guanine(26)-N(2))-dimethyltransferase, mitochondrial OS=Saccharomyces cerevisiae (strain ATCC 204508 / S288c) GN=TRM1 PE=1 SV=1|Isoform 2 of tRNA (guanine(26)-N(2))-dimethyltransferase, mitochondrial OS=Saccharomyces cerevisiae (strain ATCC 204508 / S288c) GN=TRM1	3	1	1	1	6	3	6	6.21456	-1.32467	21.1893	-4.08984	0.00106756	0.00129572	-1.48389	0.663732	0.416018	0.918256	Short_CL - Long_CL	limma	0.00106756	0.00129572	TRUE	enriched hit	6.21456	TRUE	TRUE	FALSE
6285	ECM33	P38248	Cell wall protein ECM33 OS=Saccharomyces cerevisiae (strain ATCC 204508 / S288c) GN=ECM33 PE=1 SV=3	3	1	1	1	6	3	8	7.99459	-0.848869	25.3705	-4.0705	0.00110909	0.00134462	-1.52251	0.665225	0.41653	0.918256	Short_CL - Long_CL	limma	0.00110909	0.00134462	FALSE	enriched candidate	7.99459	TRUE	TRUE	FALSE
6286	ADE13	Q05911	Adenylosuccinate lyase OS=Saccharomyces cerevisiae (strain ATCC 204508 / S288c) GN=ADE13 PE=1 SV=1	3	1	1	1	6	3	6	5.92412	-1.96623	20.7533	-4.05167	0.00115109	0.00139397	-1.56011	0.66668	0.417027	0.918256	Short_CL - Long_CL	limma	0.00115109	0.00139397	TRUE	enriched hit	5.92412	TRUE	TRUE	FALSE
6287	FPR4	Q06205	FK506-binding protein 4 OS=Saccharomyces cerevisiae (strain ATCC 204508 / S288c) GN=FPR4 PE=1 SV=1	3	1	1	1	6	3	4	6.55025	1.39523	22.078	4.03819	0.00118218	0.00143001	-1.58705	0.667723	0.417383	0.918256	Short_CL - Long_CL	limma	0.00118218	0.00143001	TRUE	enriched hit	6.55025	FALSE	TRUE	TRUE
6288	CDC3	P32457	Cell division control protein 3 OS=Saccharomyces cerevisiae (strain ATCC 204508 / S288c) GN=CDC3 PE=1 SV=3	3	1	1	1	6	3	5	5.89685	-0.897727	21.6167	-4.03243	0.00119571	0.00144476	-1.59856	0.668168	0.417535	0.918256	Short_CL - Long_CL	limma	0.00119571	0.00144476	FALSE	enriched candidate	5.89685	FALSE	TRUE	TRUE
6289	REI1	P38344	Cytoplasmic 60S subunit biogenesis factor REI1 OS=Saccharomyces cerevisiae (strain ATCC 204508 / S288c) GN=REI1 PE=1 SV=3	2	NA	1	1	6	2	2	5.99655	-2.63684	20.0617	-4.02199	0.00122063	0.00147322	-0.805129	0.668976	0.41781	0.918256	Short_CL - Long_CL	limma	0.00122063	0.00147322	TRUE	enriched hit	5.99655	FALSE	TRUE	TRUE
6290	PUP1	P25043	Proteasome subunit beta type-2 OS=Saccharomyces cerevisiae (strain ATCC 204508 / S288c) GN=PUP1 PE=1 SV=1	2	NA	1	1	6	2	2	5.94092	-1.84669	19.9989	-3.98835	0.00130464	0.00157286	-0.869335	0.671582	0.418695	0.918256	Short_CL - Long_CL	limma	0.00130464	0.00157286	TRUE	enriched hit	5.94092	TRUE	TRUE	FALSE
6291	FTH1	P38310	Iron transporter FTH1 OS=Saccharomyces cerevisiae (strain ATCC 204508 / S288c) GN=FTH1 PE=1 SV=2	2	NA	1	1	6	2	3	6.06851	-4.08924	20.1814	-3.98355	0.00131711	0.00158612	-0.867781	0.671954	0.418822	1	Short_CL - Long_CL	limma	0.00131711	0.00158612	TRUE	enriched hit	6.06851	FALSE	FALSE	FALSE
6292	POL2	P21951	DNA polymerase epsilon catalytic subunit A OS=Saccharomyces cerevisiae (strain ATCC 204508 / S288c) GN=POL2 PE=1 SV=1	2	NA	1	1	6	2	2	5.45768	-3.91963	19.2953	-3.96615	0.0013633	0.00163991	-0.899932	0.673304	0.41931	1	Short_CL - Long_CL	limma	0.0013633	0.00163991	TRUE	enriched hit	5.45768	FALSE	TRUE	TRUE
6293	GET3	Q12154	ATPase GET3 OS=Saccharomyces cerevisiae (strain ATCC 204508 / S288c) GN=GET3 PE=1 SV=1	3	1	1	1	6	3	4	5.87112	-1.69845	20.6618	-3.92912	0.00146717	0.00176289	-1.79989	0.67618	0.420348	1	Short_CL - Long_CL	limma	0.00146717	0.00176289	TRUE	enriched hit	5.87112	FALSE	TRUE	TRUE
6294	ZWF1	P11412	Glucose-6-phosphate 1-dehydrogenase OS=Saccharomyces cerevisiae (strain ATCC 204508 / S288c) GN=ZWF1 PE=1 SV=4	2	1	NA	1	6	2	3	5.72759	-1.19559	20.765	-3.91249	0.00151639	0.00182001	-1.721	0.677473	0.420814	1	Short_CL - Long_CL	limma	0.00151639	0.00182001	TRUE	enriched hit	5.72759	TRUE	TRUE	FALSE
6295	TUB1	P09733	Tubulin alpha-1 chain OS=Saccharomyces cerevisiae (strain ATCC 204508 / S288c) GN=TUB1 PE=1 SV=2	2	NA	1	1	6	2	3	5.66866	-2.18674	19.3698	-3.86811	0.00165616	0.00198555	-1.0851	0.680929	0.422055	1	Short_CL - Long_CL	limma	0.00165616	0.00198555	TRUE	enriched hit	5.66866	TRUE	TRUE	FALSE
6296	IRC22	P40006	Increased recombination centers protein 22 OS=Saccharomyces cerevisiae (strain ATCC 204508 / S288c) GN=IRC22 PE=1 SV=1	2	1	NA	1	6	2	2	6.32383	-0.796447	21.0975	-3.85472	0.00170084	0.00203686	-1.83641	0.681973	0.422428	1	Short_CL - Long_CL	limma	0.00170084	0.00203686	FALSE	enriched candidate	6.32383	TRUE	TRUE	FALSE
6297	ARX1	Q03862	Probable metalloprotease ARX1 OS=Saccharomyces cerevisiae (strain ATCC 204508 / S288c) GN=ARX1 PE=1 SV=1	2	NA	1	1	6	2	5	6.0224	-2.8999	20.6103	-3.85147	0.00171189	0.00204781	-1.12787	0.682227	0.422519	1	Short_CL - Long_CL	limma	0.00171189	0.00204781	TRUE	enriched hit	6.0224	FALSE	TRUE	TRUE
6298	GPD2	P41911	Glycerol-3-phosphate dehydrogenase [NAD(+)] 2, mitochondrial OS=Saccharomyces cerevisiae (strain ATCC 204508 / S288c) GN=GPD2 PE=1 SV=2	2	NA	1	1	6	2	3	6.0331	-3.68073	19.2896	-3.77475	0.0019944	0.00238312	-1.27084	0.68822	0.424655	1	Short_CL - Long_CL	limma	0.0019944	0.00238312	TRUE	enriched hit	6.0331	FALSE	TRUE	TRUE
6299	WSC2	P53832	Cell wall integrity and stress response component 2 OS=Saccharomyces cerevisiae (strain ATCC 204508 / S288c) GN=WSC2 PE=1 SV=1	3	1	1	1	6	3	4	6.62822	-0.823202	22.2972	-3.75327	0.00208168	0.00248466	-2.15739	0.689902	0.425251	1	Short_CL - Long_CL	limma	0.00208168	0.00248466	FALSE	enriched candidate	6.62822	FALSE	TRUE	TRUE
6300	RVS167	P39743	Reduced viability upon starvation protein 167 OS=Saccharomyces cerevisiae (strain ATCC 204508 / S288c) GN=RVS167 PE=1 SV=1	3	1	1	1	6	3	4	5.80916	-1.60868	20.3756	-3.69971	0.00231653	0.00276192	-2.26473	0.694103	0.426735	1	Short_CL - Long_CL	limma	0.00231653	0.00276192	TRUE	enriched hit	5.80916	TRUE	TRUE	FALSE
6301	TRX2	P22803	Thioredoxin-2 OS=Saccharomyces cerevisiae (strain ATCC 204508 / S288c) GN=TRX2 PE=1 SV=3	2	1	NA	1	6	2	2	5.9424	-1.32655	20.6839	-3.64661	0.00257578	0.00306762	-2.24035	0.698275	0.428202	1	Short_CL - Long_CL	limma	0.00257578	0.00306762	TRUE	enriched hit	5.9424	TRUE	TRUE	FALSE
6302	YRB1	P41920	Ran-specific GTPase-activating protein 1 OS=Saccharomyces cerevisiae (strain ATCC 204508 / S288c) GN=YRB1 PE=1 SV=1	2	1	1	NA	6	2	4	6.41981	-1.06027	22.1534	-3.63851	0.00261784	0.00311428	-2.26863	0.698913	0.428426	1	Short_CL - Long_CL	limma	0.00261784	0.00311428	TRUE	enriched hit	6.41981	FALSE	TRUE	TRUE
6303	QCR6	P00127	Cytochrome b-c1 complex subunit 6 OS=Saccharomyces cerevisiae (strain ATCC 204508 / S288c) GN=QCR6 PE=1 SV=2	3	1	1	1	6	3	6	7.40478	1.86934	21.8262	3.59962	0.00282963	0.00336252	-2.45987	0.701977	0.429497	1	Short_CL - Long_CL	limma	0.00282963	0.00336252	TRUE	enriched hit	7.40478	FALSE	TRUE	TRUE
6304	DRS1	P32892	ATP-dependent RNA helicase DRS1 OS=Saccharomyces cerevisiae (strain ATCC 204508 / S288c) GN=DRS1 PE=1 SV=2	3	1	1	1	6	3	8	6.30098	-1.21854	22.7286	-3.55215	0.00311163	0.00369356	-2.56022	0.705722	0.430801	1	Short_CL - Long_CL	limma	0.00311163	0.00369356	TRUE	enriched hit	6.30098	TRUE	TRUE	FALSE
6305	CYS4	P32582	Cystathionine beta-synthase OS=Saccharomyces cerevisiae (strain ATCC 204508 / S288c) GN=CYS4 PE=1 SV=1	3	1	1	1	6	3	9	6.40205	-1.30295	22.6404	-3.52233	0.00330314	0.00391658	-2.61989	0.708079	0.431619	1	Short_CL - Long_CL	limma	0.00330314	0.00391658	TRUE	enriched hit	6.40205	TRUE	TRUE	FALSE
6306	CEX1	Q12453	Cytoplasmic export protein 1 OS=Saccharomyces cerevisiae (strain ATCC 204508 / S288c) GN=CEX1 PE=1 SV=1	2	NA	1	1	6	2	3	5.51608	-2.83985	19.4199	-3.52005	0.00331823	0.00393016	-1.75451	0.708259	0.431682	1	Short_CL - Long_CL	limma	0.00331823	0.00393016	TRUE	enriched hit	5.51608	FALSE	TRUE	TRUE
6307	SHP1	P34223	UBX domain-containing protein 1 OS=Saccharomyces cerevisiae (strain ATCC 204508 / S288c) GN=SHP1 PE=1 SV=1	3	1	1	1	6	3	2	5.83163	-1.12152	20.5397	-3.47288	0.00364715	0.004315	-2.69764	0.711993	0.432972	1	Short_CL - Long_CL	limma	0.00364715	0.004315	TRUE	enriched hit	5.83163	FALSE	TRUE	TRUE
6308	TRM8	Q12009	tRNA (guanine-N(7)-)-methyltransferase OS=Saccharomyces cerevisiae (strain ATCC 204508 / S288c) GN=TRM8 PE=1 SV=1	3	1	1	1	6	3	3	5.9483	-0.903385	20.2333	-3.42784	0.00399165	0.00471741	-2.75857	0.715564	0.434201	1	Short_CL - Long_CL	limma	0.00399165	0.00471741	FALSE	enriched candidate	5.9483	TRUE	TRUE	FALSE
6309	UBP10	P53874	Ubiquitin carboxyl-terminal hydrolase 10 OS=Saccharomyces cerevisiae (strain ATCC 204508 / S288c) GN=UBP10 PE=1 SV=2	3	1	1	1	6	3	5	5.83308	-1.32141	21.0975	-3.42338	0.00402751	0.00475457	-2.81758	0.715918	0.434322	1	Short_CL - Long_CL	limma	0.00402751	0.00475457	TRUE	enriched hit	5.83308	FALSE	TRUE	TRUE
6310	RPL35A|RPL35B	P0CX84|P0CX85	60S ribosomal protein L35-A OS=Saccharomyces cerevisiae (strain ATCC 204508 / S288c) GN=RPL35A PE=1 SV=1|60S ribosomal protein L35-B OS=Saccharomyces cerevisiae (strain ATCC 204508 / S288c) GN=RPL35B PE=1 SV=1	3	1	1	1	6	3	8	7.65088	-1.18648	22.2978	-3.40806	0.0041531	0.00489748	-2.84814	0.717135	0.43474	1	Short_CL - Long_CL	limma	0.0041531	0.00489748	TRUE	enriched hit	7.65088	TRUE	TRUE	FALSE
6311	YDJ1	P25491	Mitochondrial protein import protein MAS5 OS=Saccharomyces cerevisiae (strain ATCC 204508 / S288c) GN=YDJ1 PE=1 SV=1	3	1	1	1	6	3	7	6.37968	-1.32802	21.4679	-3.40014	0.00421962	0.00497049	-2.86395	0.717764	0.434955	1	Short_CL - Long_CL	limma	0.00421962	0.00497049	TRUE	enriched hit	6.37968	TRUE	TRUE	FALSE
6312	RPL4B	P49626	60S ribosomal protein L4-B OS=Saccharomyces cerevisiae (strain ATCC 204508 / S288c) GN=RPL4B PE=1 SV=2	2	NA	1	1	5	2	2	6.39586	-2.87565	20.2249	-3.39572	0.00425718	0.00500926	-1.86721	0.718116	0.435075	1	Short_CL - Long_CL	limma	0.00425718	0.00500926	TRUE	enriched hit	6.39586	FALSE	TRUE	TRUE
6313	EXG2	P52911	Glucan 1,3-beta-glucosidase 2 OS=Saccharomyces cerevisiae (strain ATCC 204508 / S288c) GN=EXG2 PE=1 SV=1	3	1	1	1	6	3	6	6.68966	-1.08546	22.8229	-3.38158	0.00437958	0.00514768	-2.90095	0.719239	0.43546	1	Short_CL - Long_CL	limma	0.00437958	0.00514768	TRUE	enriched hit	6.68966	TRUE	TRUE	FALSE
6314	UBP1	P25037	Ubiquitin carboxyl-terminal hydrolase 1 OS=Saccharomyces cerevisiae (strain ATCC 204508 / S288c) GN=UBP1 PE=1 SV=2	2	1	1	NA	6	2	4	6.12756	-1.8553	20.9728	-3.38085	0.00438596	0.00514956	-2.78263	0.719297	0.43548	1	Short_CL - Long_CL	limma	0.00438596	0.00514956	TRUE	enriched hit	6.12756	TRUE	TRUE	FALSE
6315	ERV29	P53337	ER-derived vesicles protein ERV29 OS=Saccharomyces cerevisiae (strain ATCC 204508 / S288c) GN=ERV29 PE=1 SV=1	3	1	1	1	4	3	3	6.66587	-2.82768	20.7926	-3.34369	0.00472522	0.00554186	-2.05202	0.722254	0.436488	1	Short_CL - Long_CL	limma	0.00472522	0.00554186	TRUE	enriched hit	6.66587	FALSE	TRUE	TRUE
6316	KXD1	P53158	Biogenesis of lysosome-related organelles complex 1 subunit KXD1 OS=Saccharomyces cerevisiae (strain ATCC 204508 / S288c) GN=KXD1 PE=1 SV=1	3	1	1	1	6	3	4	5.97104	1.76952	21.1869	3.30454	0.0051111	0.00598792	-3.05432	0.725374	0.437549	1	Short_CL - Long_CL	limma	0.0051111	0.00598792	TRUE	enriched hit	5.97104	FALSE	TRUE	TRUE
6317	RPS15	Q01855	40S ribosomal protein S15 OS=Saccharomyces cerevisiae (strain ATCC 204508 / S288c) GN=RPS15 PE=1 SV=1	2	NA	1	1	6	2	4	7.37477	-2.56432	22.3858	-3.27428	0.00543079	0.00635556	-2.22202	0.727788	0.438367	1	Short_CL - Long_CL	limma	0.00543079	0.00635556	TRUE	enriched hit	7.37477	FALSE	TRUE	TRUE
6318	TRM2	P33753	tRNA (uracil(54)-C(5))-methyltransferase OS=Saccharomyces cerevisiae (strain ATCC 204508 / S288c) GN=TRM2 PE=1 SV=2	3	1	1	1	6	3	18	7.18718	-1.37099	24.3256	-3.25382	0.00565808	0.00661437	-3.15504	0.729422	0.438919	1	Short_CL - Long_CL	limma	0.00565808	0.00661437	TRUE	enriched hit	7.18718	FALSE	TRUE	TRUE
6319	RUD3	Q12234	GRIP domain-containing protein RUD3 OS=Saccharomyces cerevisiae (strain ATCC 204508 / S288c) GN=RUD3 PE=1 SV=1	2	1	1	NA	6	2	2	5.63079	-1.00245	20.1943	-3.23035	0.00593062	0.00692547	-3.07006	0.731298	0.439552	1	Short_CL - Long_CL	limma	0.00593062	0.00692547	TRUE	enriched hit	5.63079	FALSE	TRUE	TRUE
6320	LSP1	Q12230	Sphingolipid long chain base-responsive protein LSP1 OS=Saccharomyces cerevisiae (strain ATCC 204508 / S288c) GN=LSP1 PE=1 SV=1	2	1	1	NA	6	2	4	6.13087	-0.728715	21.142	-3.22267	0.00602259	0.00702527	-3.0964	0.731912	0.439758	1	Short_CL - Long_CL	limma	0.00602259	0.00702527	FALSE	enriched candidate	6.13087	FALSE	TRUE	TRUE
6321	TDH3	P00359	Glyceraldehyde-3-phosphate dehydrogenase 3 OS=Saccharomyces cerevisiae (strain ATCC 204508 / S288c) GN=TDH3 PE=1 SV=3	3	1	1	1	6	3	4	6.40411	-1.20926	22.3483	-3.21482	0.00611806	0.00712893	-3.23235	0.73254	0.43997	1	Short_CL - Long_CL	limma	0.00611806	0.00712893	TRUE	enriched hit	6.40411	TRUE	TRUE	FALSE
6322	YPS7	Q06325	Aspartic proteinase yapsin-7 OS=Saccharomyces cerevisiae (strain ATCC 204508 / S288c) GN=YPS7 PE=1 SV=1	2	1	1	NA	6	2	3	6.11386	-0.651568	20.4346	-3.21424	0.00612526	0.00712962	-3.10192	0.732587	0.439985	1	Short_CL - Long_CL	limma	0.00612526	0.00712962	FALSE	enriched candidate	6.11386	TRUE	TRUE	FALSE
6323	CSI2	Q08054	Chitin synthase 3 complex protein CSI2 OS=Saccharomyces cerevisiae (strain ATCC 204508 / S288c) GN=CSI2 PE=1 SV=1	3	1	1	1	6	3	3	6.572	0.816119	22.8798	3.20775	0.00620539	0.0072151	-3.24635	0.733106	0.44016	1	Short_CL - Long_CL	limma	0.00620539	0.0072151	FALSE	enriched candidate	6.572	FALSE	FALSE	FALSE
6324	SSC1	P0CS90	Heat shock protein SSC1, mitochondrial OS=Saccharomyces cerevisiae (strain ATCC 204508 / S288c) GN=SSC1 PE=1 SV=1	3	1	1	1	6	3	16	6.88872	-0.855714	23.6471	-3.17463	0.0066311	0.00770179	-3.31187	0.735759	0.44105	1	Short_CL - Long_CL	limma	0.0066311	0.00770179	FALSE	enriched candidate	6.88872	FALSE	TRUE	TRUE
6325	PLB1	P39105	Lysophospholipase 1 OS=Saccharomyces cerevisiae (strain ATCC 204508 / S288c) GN=PLB1 PE=1 SV=2	3	1	1	1	6	3	8	7.05273	0.643545	23.7541	3.17072	0.0066832	0.00775394	-3.3196	0.736072	0.441155	1	Short_CL - Long_CL	limma	0.0066832	0.00775394	FALSE	enriched candidate	7.05273	TRUE	TRUE	FALSE
6326	CDC33	P07260	Eukaryotic translation initiation factor 4E OS=Saccharomyces cerevisiae (strain ATCC 204508 / S288c) GN=CDC33 PE=1 SV=1	3	1	1	1	6	3	2	6.63273	-0.897811	21.5661	-3.1457	0.00702651	0.00814351	-3.34769	0.738077	0.441826	1	Short_CL - Long_CL	limma	0.00702651	0.00814351	FALSE	enriched candidate	6.63273	TRUE	TRUE	FALSE
6327	AVL9	Q12500	Late secretory pathway protein AVL9 OS=Saccharomyces cerevisiae (strain ATCC 204508 / S288c) GN=AVL9 PE=1 SV=1	3	1	1	1	6	3	15	7.10513	1.53412	23.8583	3.13558	0.00717032	0.00830126	-3.38896	0.738889	0.442097	1	Short_CL - Long_CL	limma	0.00717032	0.00830126	TRUE	enriched hit	7.10513	FALSE	TRUE	TRUE
6328	RAX2	Q12465	Bud site selection protein RAX2 OS=Saccharomyces cerevisiae (strain ATCC 204508 / S288c) GN=RAX2 PE=1 SV=1	3	1	1	1	6	3	5	6.72359	-0.842355	23.311	-3.12736	0.00728928	0.00842994	-3.40517	0.739549	0.442317	1	Short_CL - Long_CL	limma	0.00728928	0.00842994	FALSE	enriched candidate	6.72359	TRUE	TRUE	FALSE
6329	NST1	P53935	Stress response protein NST1 OS=Saccharomyces cerevisiae (strain ATCC 204508 / S288c) GN=NST1 PE=1 SV=1	2	NA	1	1	6	2	2	5.62834	-2.10171	20.4467	-3.09559	0.00776767	0.00897357	-2.55871	0.7421	0.443167	1	Short_CL - Long_CL	limma	0.00776767	0.00897357	TRUE	enriched hit	5.62834	FALSE	TRUE	TRUE
6330	MRP21	P38175	37S ribosomal protein MRP21, mitochondrial OS=Saccharomyces cerevisiae (strain ATCC 204508 / S288c) GN=MRP21 PE=1 SV=1	3	1	1	1	6	3	4	6.48011	-1.32146	22.5812	-3.09153	0.00783098	0.00903703	-3.47573	0.742426	0.443275	1	Short_CL - Long_CL	limma	0.00783098	0.00903703	TRUE	enriched hit	6.48011	TRUE	TRUE	FALSE
6331	IDH1	P28834	Isocitrate dehydrogenase [NAD] subunit 1, mitochondrial OS=Saccharomyces cerevisiae (strain ATCC 204508 / S288c) GN=IDH1 PE=1 SV=2	2	1	1	NA	6	2	2	5.35168	-0.638254	19.4415	-3.08816	0.00788395	0.00908844	-3.33465	0.742697	0.443365	1	Short_CL - Long_CL	limma	0.00788395	0.00908844	FALSE	enriched candidate	5.35168	TRUE	TRUE	FALSE
6332	CCW14	O13547	Covalently-linked cell wall protein 14 OS=Saccharomyces cerevisiae (strain ATCC 204508 / S288c) GN=CCW14 PE=1 SV=1	2	1	1	NA	6	2	2	6.0328	1.05384	21.3729	3.05055	0.0084995	0.00978758	-3.43519	0.745722	0.444369	1	Short_CL - Long_CL	limma	0.0084995	0.00978758	TRUE	enriched hit	6.0328	FALSE	TRUE	TRUE
6333	SEC53	P07283	Phosphomannomutase OS=Saccharomyces cerevisiae (strain ATCC 204508 / S288c) GN=SEC53 PE=1 SV=1	3	1	1	1	6	3	5	6.32002	-0.91846	20.9947	-3.04505	0.00859343	0.0098852	-3.51634	0.746164	0.444515	1	Short_CL - Long_CL	limma	0.00859343	0.0098852	FALSE	enriched candidate	6.32002	TRUE	TRUE	FALSE
6334	YPL225W	Q08971	Protein PBDC1 homolog OS=Saccharomyces cerevisiae (strain ATCC 204508 / S288c) GN=YPL225W PE=1 SV=1	2	NA	1	1	6	2	2	5.70109	-1.94011	19.7612	-3.04059	0.00867036	0.00996307	-2.6618	0.746523	0.444634	1	Short_CL - Long_CL	limma	0.00867036	0.00996307	TRUE	enriched hit	5.70109	FALSE	TRUE	TRUE
6335	STI1	P15705	Heat shock protein STI1 OS=Saccharomyces cerevisiae (strain ATCC 204508 / S288c) GN=STI1 PE=1 SV=1	3	1	1	1	6	3	14	6.43829	-0.557385	24.1719	-3.03525	0.00876334	0.0100592	-3.58623	0.746953	0.444776	1	Short_CL - Long_CL	limma	0.00876334	0.0100592	FALSE	enriched no hit	6.43829	FALSE	TRUE	TRUE
6336	CCS1	P40202	Superoxide dismutase 1 copper chaperone OS=Saccharomyces cerevisiae (strain ATCC 204508 / S288c) GN=CCS1 PE=1 SV=1	2	1	NA	1	6	2	2	5.87879	-0.856665	20.8136	-3.02765	0.00889737	0.0102022	-3.48	0.747565	0.444978	1	Short_CL - Long_CL	limma	0.00889737	0.0102022	FALSE	enriched candidate	5.87879	TRUE	TRUE	FALSE
6337	RPL37A	P49166	60S ribosomal protein L37-A OS=Saccharomyces cerevisiae (strain ATCC 204508 / S288c) GN=RPL37A PE=1 SV=2	3	1	1	1	6	3	2	7.48552	-1.14557	21.2868	-3.0267	0.00891423	0.0102107	-3.5743	0.747642	0.445003	1	Short_CL - Long_CL	limma	0.00891423	0.0102107	TRUE	enriched hit	7.48552	TRUE	TRUE	FALSE
6338	EIS1	Q05050	Eisosome protein 1 OS=Saccharomyces cerevisiae (strain ATCC 204508 / S288c) GN=EIS1 PE=1 SV=1	3	1	1	1	6	3	12	6.26107	-0.814335	23.1233	-3.0242	0.00895884	0.0102509	-3.60787	0.747843	0.44507	1	Short_CL - Long_CL	limma	0.00895884	0.0102509	FALSE	enriched candidate	6.26107	FALSE	TRUE	TRUE
6339	YRA2	P36036	RNA annealing protein YRA2 OS=Saccharomyces cerevisiae (strain ATCC 204508 / S288c) GN=YRA2 PE=1 SV=1	2	NA	1	1	6	2	3	5.76664	-2.0694	20.3954	-2.99759	0.00944761	0.0107987	-2.74217	0.749987	0.445777	1	Short_CL - Long_CL	limma	0.00944761	0.0107987	TRUE	enriched hit	5.76664	FALSE	TRUE	TRUE
6340	SEC16	P48415	COPII coat assembly protein SEC16 OS=Saccharomyces cerevisiae (strain ATCC 204508 / S288c) GN=SEC16 PE=1 SV=2	3	1	1	1	6	3	12	6.05016	-0.848589	22.384	-2.96741	0.0100338	0.0114566	-3.71886	0.752422	0.446578	1	Short_CL - Long_CL	limma	0.0100338	0.0114566	FALSE	enriched candidate	6.05016	FALSE	TRUE	TRUE
6341	CDC1	P40986	Cell division control protein 1 OS=Saccharomyces cerevisiae (strain ATCC 204508 / S288c) GN=CDC1 PE=1 SV=2	3	1	1	1	6	3	8	6.51199	-0.742595	23.1777	-2.90693	0.0113183	0.0129096	-3.83652	0.757308	0.448178	1	Short_CL - Long_CL	limma	0.0113183	0.0129096	FALSE	enriched candidate	6.51199	FALSE	TRUE	TRUE
6342	YLR257W	Q06146	Uncharacterized protein YLR257W OS=Saccharomyces cerevisiae (strain ATCC 204508 / S288c) GN=YLR257W PE=1 SV=1	3	1	1	1	6	3	3	5.85935	-0.965707	20.1464	-2.90634	0.0113317	0.0129112	-3.83767	0.757356	0.448194	1	Short_CL - Long_CL	limma	0.0113317	0.0129112	FALSE	enriched candidate	5.85935	FALSE	TRUE	TRUE
6343	RPN7	Q06103	26S proteasome regulatory subunit RPN7 OS=Saccharomyces cerevisiae (strain ATCC 204508 / S288c) GN=RPN7 PE=1 SV=3	3	1	1	1	6	3	6	5.89427	-1.79679	21.6264	-2.90526	0.011356	0.0129252	-3.83976	0.757443	0.448222	1	Short_CL - Long_CL	limma	0.011356	0.0129252	TRUE	enriched hit	5.89427	FALSE	TRUE	TRUE
6344	ABP140	Q08641	tRNA(Thr) (cytosine(32)-N(3))-methyltransferase OS=Saccharomyces cerevisiae (strain ATCC 204508 / S288c) GN=ABP140 PE=1 SV=3	3	1	1	1	6	3	17	7.04895	1.05716	24.3562	2.81442	0.013601	0.0154641	-4.01529	0.7648	0.450614	1	Short_CL - Long_CL	limma	0.013601	0.0154641	TRUE	enriched hit	7.04895	FALSE	TRUE	TRUE
6345	BMH1	P29311	Protein BMH1 OS=Saccharomyces cerevisiae (strain ATCC 204508 / S288c) GN=BMH1 PE=1 SV=4	2	1	1	NA	6	2	2	7.13412	0.729032	21.8994	2.81039	0.0137099	0.0155715	-3.88983	0.765126	0.45072	1	Short_CL - Long_CL	limma	0.0137099	0.0155715	FALSE	enriched candidate	7.13412	FALSE	TRUE	TRUE
6346	RPA43	P46669	DNA-directed RNA polymerase I subunit RPA43 OS=Saccharomyces cerevisiae (strain ATCC 204508 / S288c) GN=RPA43 PE=1 SV=2	3	1	1	1	6	3	5	6.1672	0.899966	21.9716	2.79768	0.0140594	0.0159517	-4.04745	0.766157	0.451053	1	Short_CL - Long_CL	limma	0.0140594	0.0159517	FALSE	enriched candidate	6.1672	TRUE	TRUE	FALSE
6347	GVP36	P40531	Protein GVP36 OS=Saccharomyces cerevisiae (strain ATCC 204508 / S288c) GN=GVP36 PE=1 SV=1	2	1	1	NA	6	2	6	6.15304	-0.684819	21.3154	-2.78702	0.0143595	0.0162751	-3.94597	0.767023	0.451333	1	Short_CL - Long_CL	limma	0.0143595	0.0162751	FALSE	enriched candidate	6.15304	TRUE	TRUE	FALSE
6348	NAF1	P53919	H/ACA ribonucleoprotein complex non-core subunit NAF1 OS=Saccharomyces cerevisiae (strain ATCC 204508 / S288c) GN=NAF1 PE=1 SV=1	2	1	NA	1	6	2	4	6.06553	-1.70173	20.2292	-2.77957	0.0145727	0.0164994	-3.96022	0.767628	0.451528	1	Short_CL - Long_CL	limma	0.0145727	0.0164994	TRUE	enriched hit	6.06553	FALSE	TRUE	TRUE
6349	AXL2	P38928	Axial budding pattern protein 2 OS=Saccharomyces cerevisiae (strain ATCC 204508 / S288c) GN=AXL2 PE=1 SV=1	3	1	1	1	6	3	12	6.75829	-1.15505	23.8999	-2.72452	0.0162471	0.0183759	-4.18742	0.772101	0.452968	1	Short_CL - Long_CL	limma	0.0162471	0.0183759	TRUE	enriched hit	6.75829	TRUE	TRUE	FALSE
6350	SVF1	Q05515	Survival factor 1 OS=Saccharomyces cerevisiae (strain ATCC 204508 / S288c) GN=SVF1 PE=1 SV=1	3	1	1	1	6	3	9	6.90516	-0.838223	23.5082	-2.7146	0.016568	0.0187192	-4.20631	0.772908	0.453226	1	Short_CL - Long_CL	limma	0.016568	0.0187192	FALSE	enriched candidate	6.90516	FALSE	TRUE	TRUE
6351	MKC7	P53379	Aspartic proteinase MKC7 OS=Saccharomyces cerevisiae (strain ATCC 204508 / S288c) GN=MKC7 PE=1 SV=2	3	1	1	1	6	3	5	6.5215	-0.863243	22.5326	-2.67417	0.0179411	0.0202494	-4.28307	0.776199	0.45428	1	Short_CL - Long_CL	limma	0.0179411	0.0202494	FALSE	enriched candidate	6.5215	TRUE	TRUE	FALSE
6352	PEX19	Q07418	Peroxisomal membrane protein import receptor PEX19 OS=Saccharomyces cerevisiae (strain ATCC 204508 / S288c) GN=PEX19 PE=1 SV=2	2	1	1	NA	6	2	3	5.62229	0.844656	20.2023	2.66834	0.0181483	0.0204619	-4.1419	0.776675	0.454431	1	Short_CL - Long_CL	limma	0.0181483	0.0204619	FALSE	enriched candidate	5.62229	FALSE	TRUE	TRUE
6353	RTT106	P40161	Histone chaperone RTT106 OS=Saccharomyces cerevisiae (strain ATCC 204508 / S288c) GN=RTT106 PE=1 SV=1	2	1	1	NA	6	2	5	5.80335	0.595154	20.9892	2.65729	0.0185468	0.0208893	-4.16276	0.777575	0.454719	1	Short_CL - Long_CL	limma	0.0185468	0.0208893	FALSE	enriched candidate	5.80335	FALSE	TRUE	TRUE
6354	YGP1	P38616	Protein YGP1 OS=Saccharomyces cerevisiae (strain ATCC 204508 / S288c) GN=YGP1 PE=1 SV=2	3	1	1	1	6	3	7	7.7566	0.707725	24.5089	2.65634	0.0185812	0.0209063	-4.31682	0.777652	0.454743	1	Short_CL - Long_CL	limma	0.0185812	0.0209063	FALSE	enriched candidate	7.7566	TRUE	FALSE	FALSE
6355	SMB1	P40018	Small nuclear ribonucleoprotein-associated protein B OS=Saccharomyces cerevisiae (strain ATCC 204508 / S288c) GN=SMB1 PE=1 SV=1	3	1	1	1	6	3	3	5.83616	-1.37444	20.2797	-2.64595	0.0189645	0.0213153	-4.33096	0.7785	0.455013	1	Short_CL - Long_CL	limma	0.0189645	0.0213153	TRUE	enriched hit	5.83616	TRUE	TRUE	FALSE
6356	RQC1	Q05468	Ribosome quality control complex subunit 1 OS=Saccharomyces cerevisiae (strain ATCC 204508 / S288c) GN=RQC1 PE=1 SV=1	2	NA	1	1	6	2	3	5.54689	-2.28471	19.8934	-2.63384	0.0194207	0.0218054	-3.41147	0.779487	0.455328	1	Short_CL - Long_CL	limma	0.0194207	0.0218054	TRUE	enriched hit	5.54689	FALSE	TRUE	TRUE
6357	NHP6A	P11632	Non-histone chromosomal protein 6A OS=Saccharomyces cerevisiae (strain ATCC 204508 / S288c) GN=NHP6A PE=1 SV=1	3	1	1	1	6	3	3	6.64201	1.07098	21.1893	2.61197	0.0202714	0.0227369	-4.39495	0.781271	0.455895	1	Short_CL - Long_CL	limma	0.0202714	0.0227369	TRUE	enriched hit	6.64201	TRUE	TRUE	FALSE
6358	FLC3	P53121	Putative flavin carrier protein 3 OS=Saccharomyces cerevisiae (strain ATCC 204508 / S288c) GN=FLC3 PE=1 SV=1	3	1	1	1	6	3	4	6.12297	-1.02992	21.8586	-2.59819	0.0208258	0.0233344	-4.42631	0.782396	0.456252	1	Short_CL - Long_CL	limma	0.0208258	0.0233344	TRUE	enriched hit	6.12297	FALSE	TRUE	TRUE
6359	STV1	P37296	V-type proton ATPase subunit a, Golgi isoform OS=Saccharomyces cerevisiae (strain ATCC 204508 / S288c) GN=STV1 PE=1 SV=2	2	NA	1	1	6	2	3	5.81796	-2.1437	20.9733	-2.59289	0.0210426	0.0235529	-3.48527	0.782828	0.456389	1	Short_CL - Long_CL	limma	0.0210426	0.0235529	TRUE	enriched hit	5.81796	FALSE	TRUE	TRUE
6360	SEC65	P29478	Signal recognition particle subunit SEC65 OS=Saccharomyces cerevisiae (strain ATCC 204508 / S288c) GN=SEC65 PE=1 SV=1	3	1	1	1	6	3	5	5.80514	-1.51986	20.7926	-2.56407	0.0222619	0.0248918	-4.43891	0.785183	0.457134	1	Short_CL - Long_CL	limma	0.0222619	0.0248918	TRUE	enriched hit	5.80514	FALSE	TRUE	TRUE
6361	UTR2	P32623	Probable glycosidase CRH2 OS=Saccharomyces cerevisiae (strain ATCC 204508 / S288c) GN=UTR2 PE=1 SV=3	3	1	1	1	6	3	5	7.60791	-0.435274	23.7932	-2.54864	0.0229425	0.0256263	-4.51893	0.786444	0.457532	1	Short_CL - Long_CL	limma	0.0229425	0.0256263	FALSE	enriched no hit	7.60791	TRUE	TRUE	FALSE
6362	DUG1	P43616	Cys-Gly metallodipeptidase DUG1 OS=Saccharomyces cerevisiae (strain ATCC 204508 / S288c) GN=DUG1 PE=1 SV=1	3	1	1	1	6	3	8	6.14068	-0.951459	22.0539	-2.52013	0.0242524	0.0270614	-4.57191	0.788776	0.458267	1	Short_CL - Long_CL	limma	0.0242524	0.0270614	FALSE	enriched candidate	6.14068	TRUE	TRUE	FALSE
6363	ESF1	Q06344	Pre-rRNA-processing protein ESF1 OS=Saccharomyces cerevisiae (strain ATCC 204508 / S288c) GN=ESF1 PE=1 SV=1	3	1	1	1	6	3	5	5.95215	-1.05961	21.2718	-2.50705	0.0248773	0.0277299	-4.59615	0.789847	0.458604	1	Short_CL - Long_CL	limma	0.0248773	0.0277299	TRUE	enriched hit	5.95215	FALSE	TRUE	TRUE
6364	ENO1	P00924	Enolase 1 OS=Saccharomyces cerevisiae (strain ATCC 204508 / S288c) GN=ENO1 PE=1 SV=3	3	1	1	1	6	3	4	6.62504	-0.653586	21.3771	-2.50098	0.0251724	0.02803	-4.60738	0.790344	0.45876	1	Short_CL - Long_CL	limma	0.0251724	0.02803	FALSE	enriched candidate	6.62504	TRUE	TRUE	FALSE
6365	PMI40	P29952	Mannose-6-phosphate isomerase OS=Saccharomyces cerevisiae (strain ATCC 204508 / S288c) GN=PMI40 PE=1 SV=4	2	NA	1	1	6	2	3	5.8109	-1.25878	20.2924	-2.46056	0.0272251	0.0302844	-3.71764	0.793655	0.459798	1	Short_CL - Long_CL	limma	0.0272251	0.0302844	TRUE	enriched hit	5.8109	FALSE	TRUE	TRUE
6366	NHA1	Q99271	Na(+)/H(+) antiporter OS=Saccharomyces cerevisiae (strain ATCC 204508 / S288c) GN=NHA1 PE=1 SV=1	2	1	1	NA	6	2	4	6.26255	-0.961436	21.2762	-2.44285	0.0281737	0.0313073	-4.59136	0.795107	0.460252	1	Short_CL - Long_CL	limma	0.0281737	0.0313073	FALSE	enriched candidate	6.26255	FALSE	TRUE	TRUE
6367	IPP1	P00817	Inorganic pyrophosphatase OS=Saccharomyces cerevisiae (strain ATCC 204508 / S288c) GN=IPP1 PE=1 SV=4	3	1	1	1	6	3	8	6.13393	-0.492229	22.1536	-2.43796	0.0284414	0.0315723	-4.72335	0.795508	0.460378	1	Short_CL - Long_CL	limma	0.0284414	0.0315723	FALSE	enriched no hit	6.13393	TRUE	TRUE	FALSE
6368	STE24	P47154	CAAX prenyl protease 1 OS=Saccharomyces cerevisiae (strain ATCC 204508 / S288c) GN=STE24 PE=1 SV=1	3	1	1	1	5	3	3	5.61546	-2.70619	19.8391	-2.43569	0.0285663	0.0316784	-3.71454	0.795694	0.460436	1	Short_CL - Long_CL	limma	0.0285663	0.0316784	TRUE	enriched hit	5.61546	FALSE	TRUE	TRUE
6369	RSM18	P40033	37S ribosomal protein RSM18, mitochondrial OS=Saccharomyces cerevisiae (strain ATCC 204508 / S288c) GN=RSM18 PE=1 SV=2	3	1	1	1	6	3	2	6.37773	-2.03559	20.8825	-2.43464	0.0286244	0.0317102	-4.72943	0.79578	0.460463	1	Short_CL - Long_CL	limma	0.0286244	0.0317102	TRUE	enriched hit	6.37773	TRUE	TRUE	FALSE
6370	YJL171C	P46992	Cell wall protein YJL171C OS=Saccharomyces cerevisiae (strain ATCC 204508 / S288c) GN=YJL171C PE=1 SV=2	3	1	1	1	6	3	7	6.22101	0.685463	22.3804	2.37384	0.0321805	0.0356131	-4.84011	0.800772	0.462017	1	Short_CL - Long_CL	limma	0.0321805	0.0356131	FALSE	enriched candidate	6.22101	TRUE	TRUE	FALSE
6371	VMA10	P48836	V-type proton ATPase subunit G OS=Saccharomyces cerevisiae (strain ATCC 204508 / S288c) GN=VMA10 PE=1 SV=1	2	1	1	NA	6	2	3	6.29937	0.753423	20.5522	2.28661	0.0380196	0.0420319	-4.86178	0.807947	0.464234	1	Short_CL - Long_CL	limma	0.0380196	0.0420319	FALSE	enriched candidate	6.29937	TRUE	TRUE	FALSE
6372	TPO1	Q07824	Polyamine transporter 1 OS=Saccharomyces cerevisiae (strain ATCC 204508 / S288c) GN=TPO1 PE=1 SV=1	2	NA	1	1	6	2	3	6.60155	-1.98347	21.8327	-2.27732	0.038697	0.042737	-4.03963	0.808712	0.46447	1	Short_CL - Long_CL	limma	0.038697	0.042737	TRUE	enriched hit	6.60155	FALSE	FALSE	FALSE
6373	YPT52	P36018	GTP-binding protein YPT52 OS=Saccharomyces cerevisiae (strain ATCC 204508 / S288c) GN=YPT52 PE=1 SV=1	2	1	1	NA	5	2	4	6.02292	0.747904	20.4271	2.2602	0.0399755	0.0441039	-4.90694	0.810122	0.464903	1	Short_CL - Long_CL	limma	0.0399755	0.0441039	FALSE	enriched candidate	6.02292	TRUE	TRUE	FALSE
6374	EGD2	P38879	Nascent polypeptide-associated complex subunit alpha OS=Saccharomyces cerevisiae (strain ATCC 204508 / S288c) GN=EGD2 PE=1 SV=3	3	1	1	1	6	3	4	6.42149	0.634296	20.9602	2.25725	0.0401995	0.0443056	-5.02709	0.810365	0.464978	1	Short_CL - Long_CL	limma	0.0401995	0.0443056	FALSE	enriched candidate	6.42149	FALSE	TRUE	TRUE
6375	PDI1	P17967	Protein disulfide-isomerase OS=Saccharomyces cerevisiae (strain ATCC 204508 / S288c) GN=PDI1 PE=1 SV=2	3	1	1	1	6	3	16	6.67348	-0.861905	23.3262	-2.25376	0.0404665	0.0445544	-5.05503	0.810653	0.465066	1	Short_CL - Long_CL	limma	0.0404665	0.0445544	FALSE	enriched candidate	6.67348	TRUE	TRUE	FALSE
6376	MPP10	P47083	U3 small nucleolar RNA-associated protein MPP10 OS=Saccharomyces cerevisiae (strain ATCC 204508 / S288c) GN=MPP10 PE=1 SV=1	3	1	1	1	6	3	9	6.57894	0.832083	23.1263	2.25256	0.0405583	0.04461	-5.05714	0.810752	0.465096	1	Short_CL - Long_CL	limma	0.0405583	0.04461	FALSE	enriched candidate	6.57894	FALSE	TRUE	TRUE
6377	YBL036C	P38197	UPF0001 protein YBL036C OS=Saccharomyces cerevisiae (strain ATCC 204508 / S288c) GN=YBL036C PE=1 SV=1	3	1	1	1	6	3	4	5.92451	-0.855072	20.8197	-2.09312	0.054701	0.0601042	-5.3341	0.823919	0.469107	1	Short_CL - Long_CL	limma	0.054701	0.0601042	FALSE	enriched candidate	5.92451	TRUE	TRUE	FALSE
6378	PIL1	P53252	Sphingolipid long chain base-responsive protein PIL1 OS=Saccharomyces cerevisiae (strain ATCC 204508 / S288c) GN=PIL1 PE=1 SV=1	3	1	1	1	6	3	2	6.31255	-0.792421	20.2645	-2.07248	0.0568345	0.062385	-5.34736	0.825628	0.469623	1	Short_CL - Long_CL	limma	0.0568345	0.062385	FALSE	enriched candidate	6.31255	TRUE	TRUE	FALSE
6379	CPR1	P14832	Peptidyl-prolyl cis-trans isomerase OS=Saccharomyces cerevisiae (strain ATCC 204508 / S288c) GN=CPR1 PE=1 SV=3	2	1	1	NA	6	2	3	5.92758	-0.579086	20.2337	-2.0327	0.0611625	0.0670674	-5.31214	0.828922	0.470615	1	Short_CL - Long_CL	limma	0.0611625	0.0670674	FALSE	enriched no hit	5.92758	TRUE	TRUE	FALSE
6380	PEP4	P07267	Saccharopepsin OS=Saccharomyces cerevisiae (strain ATCC 204508 / S288c) GN=PEP4 PE=1 SV=1	3	1	1	1	6	3	3	5.75666	0.903453	20.3482	2.02043	0.0625576	0.0685276	-5.45128	0.829939	0.47092	1	Short_CL - Long_CL	limma	0.0625576	0.0685276	FALSE	enriched candidate	5.75666	TRUE	TRUE	FALSE
6381	SQS1	P53866	Protein SQS1 OS=Saccharomyces cerevisiae (strain ATCC 204508 / S288c) GN=SQS1 PE=1 SV=1	2	NA	1	1	6	2	3	5.78034	-2.33801	20.4727	-2.00436	0.0644282	0.0705051	-4.49272	0.831271	0.47132	1	Short_CL - Long_CL	limma	0.0644282	0.0705051	FALSE	enriched candidate	5.78034	FALSE	TRUE	TRUE
6382	SPT6	P23615	Transcription elongation factor SPT6 OS=Saccharomyces cerevisiae (strain ATCC 204508 / S288c) GN=SPT6 PE=1 SV=1	3	1	1	1	6	3	28	6.5741	-0.832908	23.9154	-1.94432	0.0718796	0.0785797	-5.58276	0.836253	0.472809	1	Short_CL - Long_CL	limma	0.0718796	0.0785797	FALSE	enriched candidate	6.5741	FALSE	TRUE	TRUE
6383	RPS19A|RPS19B	P07280|P07281	40S ribosomal protein S19-A OS=Saccharomyces cerevisiae (strain ATCC 204508 / S288c) GN=RPS19A PE=1 SV=2|40S ribosomal protein S19-B OS=Saccharomyces cerevisiae (strain ATCC 204508 / S288c) GN=RPS19B PE=1 SV=2	2	NA	1	1	6	2	4	6.42356	-2.2705	20.7026	-1.94221	0.0721545	0.0788003	-4.59164	0.836428	0.472861	1	Short_CL - Long_CL	limma	0.0721545	0.0788003	FALSE	enriched candidate	6.42356	FALSE	TRUE	TRUE
6384	REB1	P21538	DNA-binding protein REB1 OS=Saccharomyces cerevisiae (strain ATCC 204508 / S288c) GN=REB1 PE=1 SV=2	2	1	1	NA	6	2	2	5.74317	-0.88107	19.656	-1.94154	0.0722433	0.0788175	-5.46295	0.836484	0.472878	1	Short_CL - Long_CL	limma	0.0722433	0.0788175	FALSE	enriched candidate	5.74317	FALSE	TRUE	TRUE
6385	SSA4	P22202	Heat shock protein SSA4 OS=Saccharomyces cerevisiae (strain ATCC 204508 / S288c) GN=SSA4 PE=1 SV=3	3	1	1	1	6	3	2	6.09851	-1.08549	20.8617	-1.8955	0.078505	0.0855625	-5.66205	0.840308	0.474015	1	Short_CL - Long_CL	limma	0.078505	0.0855625	FALSE	enriched candidate	6.09851	FALSE	TRUE	TRUE
6386	MTC1	P47018	Maintenance of telomere capping protein 1 OS=Saccharomyces cerevisiae (strain ATCC 204508 / S288c) GN=MTC1 PE=1 SV=1	3	1	1	1	6	3	11	6.05445	0.520098	22.2174	1.85595	0.0842704	0.0917535	-5.72541	0.843597	0.474989	1	Short_CL - Long_CL	limma	0.0842704	0.0917535	FALSE	enriched no hit	6.05445	FALSE	TRUE	TRUE
6387	PHO5	P00635	Repressible acid phosphatase OS=Saccharomyces cerevisiae (strain ATCC 204508 / S288c) GN=PHO5 PE=1 SV=2	3	1	1	1	6	3	3	6.71867	0.559099	22.461	1.80289	0.0925994	0.100721	-5.80911	0.848013	0.476291	1	Short_CL - Long_CL	limma	0.0925994	0.100721	FALSE	enriched no hit	6.71867	FALSE	TRUE	TRUE
6388	GDA1	P32621	Guanosine-diphosphatase OS=Saccharomyces cerevisiae (strain ATCC 204508 / S288c) GN=GDA1 PE=1 SV=1	3	1	1	1	6	3	7	6.57663	-0.441691	22.5132	-1.78193	0.0960866	0.104408	-5.84176	0.849759	0.476804	1	Short_CL - Long_CL	limma	0.0960866	0.104408	FALSE	enriched no hit	6.57663	TRUE	TRUE	FALSE
6389	MMF1	P40185	Protein MMF1, mitochondrial OS=Saccharomyces cerevisiae (strain ATCC 204508 / S288c) GN=MMF1 PE=1 SV=1	2	1	NA	1	4	2	3	5.84679	-0.405308	21.2041	-1.7598	0.0998941	0.108436	-5.71915	0.851603	0.477345	1	Short_CL - Long_CL	limma	0.0998941	0.108436	FALSE	enriched no hit	5.84679	TRUE	TRUE	FALSE
6390	MOD5	P07884|P07884-2	tRNA dimethylallyltransferase, mitochondrial OS=Saccharomyces cerevisiae (strain ATCC 204508 / S288c) GN=MOD5 PE=1 SV=2|Isoform II of tRNA dimethylallyltransferase, mitochondrial OS=Saccharomyces cerevisiae (strain ATCC 204508 / S288c) GN=MOD5	2	1	1	NA	6	2	4	5.76497	-0.642706	20.0055	-1.7592	0.0999995	0.108442	-5.75214	0.851653	0.477359	1	Short_CL - Long_CL	limma	0.0999995	0.108442	FALSE	enriched candidate	5.76497	TRUE	TRUE	FALSE
6391	HYP2	P23301	Eukaryotic translation initiation factor 5A-1 OS=Saccharomyces cerevisiae (strain ATCC 204508 / S288c) GN=HYP2 PE=1 SV=3	2	1	1	NA	6	2	3	6.60365	-0.498865	21.9022	-1.72203	0.106702	0.115593	-5.80889	0.854752	0.478266	1	Short_CL - Long_CL	limma	0.106702	0.115593	FALSE	enriched no hit	6.60365	TRUE	TRUE	FALSE
6392	CUE5	Q08412	Ubiquitin-binding protein CUE5 OS=Saccharomyces cerevisiae (strain ATCC 204508 / S288c) GN=CUE5 PE=1 SV=1	2	1	1	NA	6	2	4	6.16308	-0.454285	21.798	-1.69255	0.112294	0.12153	-5.84052	0.857212	0.478983	1	Short_CL - Long_CL	limma	0.112294	0.12153	FALSE	enriched no hit	6.16308	FALSE	TRUE	TRUE
6393	HYR1	P40581	Peroxiredoxin HYR1 OS=Saccharomyces cerevisiae (strain ATCC 204508 / S288c) GN=HYR1 PE=1 SV=1	3	1	1	1	6	3	2	5.94126	-0.600819	20.6299	-1.67958	0.114835	0.124155	-5.99765	0.858295	0.479298	1	Short_CL - Long_CL	limma	0.114835	0.124155	FALSE	enriched candidate	5.94126	TRUE	TRUE	FALSE
6394	LEM3	P42838	Alkylphosphocholine resistance protein LEM3 OS=Saccharomyces cerevisiae (strain ATCC 204508 / S288c) GN=LEM3 PE=1 SV=1	3	1	1	1	6	3	5	5.71955	-1.01259	20.262	-1.67239	0.116263	0.125573	-6.00836	0.858894	0.479472	1	Short_CL - Long_CL	limma	0.116263	0.125573	FALSE	enriched candidate	5.71955	FALSE	TRUE	TRUE
6395	YFR018C	P43599	Uncharacterized protein YFR018C OS=Saccharomyces cerevisiae (strain ATCC 204508 / S288c) GN=YFR018C PE=1 SV=1	3	1	1	1	6	3	4	6.34143	-0.677414	21.0824	-1.66872	0.117	0.126243	-6.01383	0.859201	0.479561	1	Short_CL - Long_CL	limma	0.117	0.126243	FALSE	enriched candidate	6.34143	TRUE	TRUE	FALSE
6396	RPT5	P33297	26S protease regulatory subunit 6A OS=Saccharomyces cerevisiae (strain ATCC 204508 / S288c) GN=RPT5 PE=1 SV=3	2	NA	1	1	6	2	2	5.39337	-2.02987	18.9098	-1.65993	0.118778	0.128033	-5.0133	0.859935	0.479774	1	Short_CL - Long_CL	limma	0.118778	0.128033	FALSE	enriched candidate	5.39337	FALSE	TRUE	TRUE
6397	RAD23	P32628	UV excision repair protein RAD23 OS=Saccharomyces cerevisiae (strain ATCC 204508 / S288c) GN=RAD23 PE=1 SV=1	2	NA	1	1	6	2	4	6.45788	1.61123	21.1631	1.63942	0.12302	0.132474	-5.04486	0.861648	0.480271	1	Short_CL - Long_CL	limma	0.12302	0.132474	FALSE	enriched candidate	6.45788	FALSE	TRUE	TRUE
6398	RPT4	P53549	26S protease subunit RPT4 OS=Saccharomyces cerevisiae (strain ATCC 204508 / S288c) GN=RPT4 PE=1 SV=4	2	1	1	NA	6	2	3	5.79331	-0.489673	20.4344	-1.58637	0.134603	0.144803	-6.0091	0.866082	0.481552	1	Short_CL - Long_CL	limma	0.134603	0.144803	FALSE	enriched no hit	5.79331	FALSE	TRUE	TRUE
6399	LIA1	P47120	Deoxyhypusine hydroxylase OS=Saccharomyces cerevisiae (strain ATCC 204508 / S288c) GN=LIA1 PE=1 SV=1	3	1	1	1	6	3	7	6.40338	0.607407	22.0162	1.57356	0.137536	0.14781	-6.15255	0.867153	0.481861	1	Short_CL - Long_CL	limma	0.137536	0.14781	FALSE	enriched candidate	6.40338	FALSE	TRUE	TRUE
6400	HHF1	P02309	Histone H4 OS=Saccharomyces cerevisiae (strain ATCC 204508 / S288c) GN=HHF1 PE=1 SV=2	3	1	1	1	6	3	5	6.45118	-0.671301	22.7653	-1.57217	0.137857	0.148008	-6.15453	0.867269	0.481894	1	Short_CL - Long_CL	limma	0.137857	0.148008	FALSE	candidate	6.45118	FALSE	TRUE	TRUE
6401	COF1	Q03048	Cofilin OS=Saccharomyces cerevisiae (strain ATCC 204508 / S288c) GN=COF1 PE=1 SV=1	2	1	1	NA	6	2	4	5.90148	-0.423906	19.7733	-1.5623	0.14016	0.150331	-6.04344	0.868095	0.482132	1	Short_CL - Long_CL	limma	0.14016	0.150331	FALSE	enriched no hit	5.90148	FALSE	TRUE	TRUE
6402	POB3	Q04636	FACT complex subunit POB3 OS=Saccharomyces cerevisiae (strain ATCC 204508 / S288c) GN=POB3 PE=1 SV=1	3	1	1	1	6	3	3	6.0508	-0.600558	21.1177	-1.54902	0.143308	0.153555	-6.18181	0.869206	0.482452	1	Short_CL - Long_CL	limma	0.143308	0.153555	FALSE	enriched candidate	6.0508	TRUE	TRUE	FALSE
6403	RPL5	P26321	60S ribosomal protein L5 OS=Saccharomyces cerevisiae (strain ATCC 204508 / S288c) GN=RPL5 PE=1 SV=4	3	1	1	1	6	3	17	8.67472	-0.501355	24.5864	-1.54458	0.144373	0.154542	-6.19366	0.869578	0.482558	1	Short_CL - Long_CL	limma	0.144373	0.154542	FALSE	enriched no hit	8.67472	TRUE	TRUE	FALSE
6404	SSB2	P40150	Heat shock protein SSB2 OS=Saccharomyces cerevisiae (strain ATCC 204508 / S288c) GN=SSB2 PE=1 SV=2	2	1	NA	1	6	2	2	6.97667	-0.294233	21.966	-1.53956	0.145587	0.155687	-6.06269	0.869998	0.482679	1	Short_CL - Long_CL	limma	0.145587	0.155687	FALSE	enriched no hit	6.97667	FALSE	TRUE	TRUE
6405	KRE2	P27809	Glycolipid 2-alpha-mannosyltransferase OS=Saccharomyces cerevisiae (strain ATCC 204508 / S288c) GN=KRE2 PE=1 SV=1	3	1	1	1	6	3	11	7.01054	-0.573635	24.1593	-1.52216	0.149859	0.160097	-6.2251	0.871454	0.483096	1	Short_CL - Long_CL	limma	0.149859	0.160097	FALSE	enriched no hit	7.01054	TRUE	TRUE	FALSE
6406	UTP14	Q04500	U3 small nucleolar RNA-associated protein 14 OS=Saccharomyces cerevisiae (strain ATCC 204508 / S288c) GN=UTP14 PE=1 SV=1	3	1	1	1	6	3	10	6.97433	0.670794	24.2814	1.51642	0.151291	0.161467	-6.23309	0.871934	0.483234	1	Short_CL - Long_CL	limma	0.151291	0.161467	FALSE	enriched candidate	6.97433	FALSE	TRUE	TRUE
6407	TIF11	P38912	Eukaryotic translation initiation factor 1A OS=Saccharomyces cerevisiae (strain ATCC 204508 / S288c) GN=TIF11 PE=1 SV=1	3	1	1	1	6	3	5	6.97767	-0.580356	22.5202	-1.51024	0.152847	0.162966	-6.24168	0.872452	0.483382	1	Short_CL - Long_CL	limma	0.152847	0.162966	FALSE	enriched no hit	6.97767	FALSE	TRUE	TRUE
6408	BFR2	Q06631	Protein BFR2 OS=Saccharomyces cerevisiae (strain ATCC 204508 / S288c) GN=BFR2 PE=1 SV=1	2	1	1	NA	6	2	3	5.82817	0.437299	21.42	1.49972	0.155526	0.165659	-6.13097	0.873333	0.483634	1	Short_CL - Long_CL	limma	0.155526	0.165659	FALSE	enriched no hit	5.82817	FALSE	TRUE	TRUE
6409	SMI1	P32566	Cell wall assembly regulator SMI1 OS=Saccharomyces cerevisiae (strain ATCC 204508 / S288c) GN=SMI1 PE=1 SV=1	3	1	1	1	6	3	5	6.37786	0.791308	21.8528	1.48519	0.15929	0.169501	-6.27061	0.87455	0.483982	1	Short_CL - Long_CL	limma	0.15929	0.169501	FALSE	enriched candidate	6.37786	FALSE	TRUE	TRUE
6410	ARP8	Q12386	Actin-like protein ARP8 OS=Saccharomyces cerevisiae (strain ATCC 204508 / S288c) GN=ARP8 PE=1 SV=1	2	1	1	NA	6	2	8	6.68405	0.707349	22.7581	1.47712	0.161412	0.17159	-6.16194	0.875226	0.484175	1	Short_CL - Long_CL	limma	0.161412	0.17159	FALSE	enriched candidate	6.68405	FALSE	TRUE	TRUE
6411	GPM1	P00950	Phosphoglycerate mutase 1 OS=Saccharomyces cerevisiae (strain ATCC 204508 / S288c) GN=GPM1 PE=1 SV=3	3	1	1	1	6	3	7	6.9801	-0.291623	23.5222	-1.45446	0.167503	0.177889	-6.318	0.877125	0.484716	1	Short_CL - Long_CL	limma	0.167503	0.177889	FALSE	enriched no hit	6.9801	FALSE	TRUE	TRUE
6412	ABP1	P15891	Actin-binding protein OS=Saccharomyces cerevisiae (strain ATCC 204508 / S288c) GN=ABP1 PE=1 SV=4	3	1	1	1	6	3	13	6.48947	-0.453732	23.4727	-1.44575	0.169894	0.180251	-6.32973	0.877855	0.484924	1	Short_CL - Long_CL	limma	0.169894	0.180251	FALSE	enriched no hit	6.48947	FALSE	TRUE	TRUE
6413	GAS5	Q08193	1,3-beta-glucanosyltransferase GAS5 OS=Saccharomyces cerevisiae (strain ATCC 204508 / S288c) GN=GAS5 PE=1 SV=1	3	1	1	1	6	3	10	8.09271	-0.341213	24.3803	-1.43091	0.174032	0.184461	-6.34958	0.879099	0.485278	1	Short_CL - Long_CL	limma	0.174032	0.184461	FALSE	enriched no hit	8.09271	TRUE	TRUE	FALSE
6414	PLB2	Q03674	Lysophospholipase 2 OS=Saccharomyces cerevisiae (strain ATCC 204508 / S288c) GN=PLB2 PE=1 SV=1	3	1	1	1	6	3	5	6.95844	0.431558	23.7293	1.4207	0.176926	0.187344	-6.36315	0.879955	0.485521	1	Short_CL - Long_CL	limma	0.176926	0.187344	FALSE	enriched no hit	6.95844	TRUE	TRUE	FALSE
6415	RIX1	P38883	Pre-rRNA-processing protein RIX1 OS=Saccharomyces cerevisiae (strain ATCC 204508 / S288c) GN=RIX1 PE=1 SV=2	2	NA	1	1	6	2	2	5.77309	-1.91421	19.4677	-1.40728	0.180791	0.191249	-5.35803	0.88108	0.48584	1	Short_CL - Long_CL	limma	0.180791	0.191249	FALSE	enriched candidate	5.77309	FALSE	TRUE	TRUE
6416	SNU13	P39990	13 kDa ribonucleoprotein-associated protein OS=Saccharomyces cerevisiae (strain ATCC 204508 / S288c) GN=SNU13 PE=1 SV=1	2	NA	1	1	6	2	3	5.90676	-0.706855	20.2854	-1.33748	0.202035	0.213374	-5.44531	0.886938	0.487496	1	Short_CL - Long_CL	limma	0.202035	0.213374	FALSE	enriched no hit	5.90676	TRUE	TRUE	FALSE
6417	ESC1	Q03661	Silent chromatin protein ESC1 OS=Saccharomyces cerevisiae (strain ATCC 204508 / S288c) GN=ESC1 PE=1 SV=1	3	1	1	1	6	3	18	6.73511	0.535249	24.2795	1.33727	0.202102	0.213374	-6.47129	0.886956	0.487501	1	Short_CL - Long_CL	limma	0.202102	0.213374	FALSE	enriched no hit	6.73511	FALSE	TRUE	TRUE
6418	RPS25B|RPS25A	P0C0T4|Q3E792	40S ribosomal protein S25-B OS=Saccharomyces cerevisiae (strain ATCC 204508 / S288c) GN=RPS25B PE=1 SV=1|40S ribosomal protein S25-A OS=Saccharomyces cerevisiae (strain ATCC 204508 / S288c) GN=RPS25A PE=1 SV=1	3	1	1	1	6	3	7	7.60295	-0.308421	23.788	-1.28906	0.217921	0.22985	-6.53145	0.891005	0.488639	1	Short_CL - Long_CL	limma	0.217921	0.22985	FALSE	enriched no hit	7.60295	TRUE	TRUE	FALSE
6419	YCR061W	P25639	Uncharacterized membrane protein YCR061W OS=Saccharomyces cerevisiae (strain ATCC 204508 / S288c) GN=YCR061W PE=1 SV=2	2	NA	1	1	4	2	3	5.88734	-1.08909	21.259	-1.24123	0.234576	0.247175	-5.32405	0.895025	0.489764	1	Short_CL - Long_CL	limma	0.234576	0.247175	FALSE	enriched no hit	5.88734	FALSE	TRUE	TRUE
6420	ARC1	P46672	tRNA-aminoacylation cofactor ARC1 OS=Saccharomyces cerevisiae (strain ATCC 204508 / S288c) GN=ARC1 PE=1 SV=2	3	1	1	1	6	3	8	6.54439	0.242388	22.3751	1.13973	0.273206	0.287599	-6.70651	0.903566	0.492137	1	Short_CL - Long_CL	limma	0.273206	0.287599	FALSE	enriched no hit	6.54439	TRUE	TRUE	FALSE
6421	RPL42A|RPL42B	P0CX27|P0CX28	60S ribosomal protein L42-A OS=Saccharomyces cerevisiae (strain ATCC 204508 / S288c) GN=RPL42A PE=1 SV=1|60S ribosomal protein L42-B OS=Saccharomyces cerevisiae (strain ATCC 204508 / S288c) GN=RPL42B PE=1 SV=1	3	1	1	1	6	3	4	7.09841	-0.422894	23.2909	-1.13728	0.274193	0.288357	-6.70923	0.903772	0.492194	1	Short_CL - Long_CL	limma	0.274193	0.288357	FALSE	enriched no hit	7.09841	TRUE	TRUE	FALSE
6422	BAR1	P12630	Barrierpepsin OS=Saccharomyces cerevisiae (strain ATCC 204508 / S288c) GN=BAR1 PE=1 SV=1	3	1	1	1	6	3	5	6.83176	-0.58135	21.4865	-1.1191	0.281617	0.295876	-6.7293	0.905303	0.492617	1	Short_CL - Long_CL	limma	0.281617	0.295876	FALSE	enriched no hit	6.83176	TRUE	TRUE	FALSE
6423	LHP1	P33399	La protein homolog OS=Saccharomyces cerevisiae (strain ATCC 204508 / S288c) GN=LHP1 PE=1 SV=2	3	1	1	1	6	3	10	6.74989	0.641283	22.2015	1.08077	0.297763	0.312536	-6.77072	0.908533	0.493507	1	Short_CL - Long_CL	limma	0.297763	0.312536	FALSE	enriched no hit	6.74989	TRUE	TRUE	FALSE
6424	PST1	Q12355	Cell wall mannoprotein PST1 OS=Saccharomyces cerevisiae (strain ATCC 204508 / S288c) GN=PST1 PE=1 SV=1	3	1	1	1	6	3	5	7.00931	0.381518	23.7485	1.04131	0.315087	0.330397	-6.81206	0.911858	0.49442	1	Short_CL - Long_CL	limma	0.315087	0.330397	FALSE	enriched no hit	7.00931	FALSE	FALSE	FALSE
6425	DOP1	Q03921	Protein dopey OS=Saccharomyces cerevisiae (strain ATCC 204508 / S288c) GN=DOP1 PE=1 SV=1	2	1	1	NA	4	2	4	5.54361	-1.22617	20.9167	-1.03809	0.316533	0.331591	-5.69336	0.912129	0.494495	1	Short_CL - Long_CL	limma	0.316533	0.331591	FALSE	enriched no hit	5.54361	TRUE	TRUE	FALSE
6426	PRC1	P00729	Carboxypeptidase Y OS=Saccharomyces cerevisiae (strain ATCC 204508 / S288c) GN=PRC1 PE=1 SV=1	3	1	1	1	6	3	3	6.28766	-0.254516	21.5125	-1.03576	0.317582	0.332367	-6.81777	0.912326	0.494549	1	Short_CL - Long_CL	limma	0.317582	0.332367	FALSE	enriched no hit	6.28766	FALSE	TRUE	TRUE
6427	SCW10	Q04951	Probable family 17 glucosidase SCW10 OS=Saccharomyces cerevisiae (strain ATCC 204508 / S288c) GN=SCW10 PE=1 SV=1	2	1	NA	1	6	2	3	6.15836	-0.306539	21.4116	-1.02833	0.320942	0.335559	-6.69939	0.912952	0.49472	1	Short_CL - Long_CL	limma	0.320942	0.335559	FALSE	enriched no hit	6.15836	FALSE	TRUE	TRUE
6428	KEX1	P09620	Pheromone-processing carboxypeptidase KEX1 OS=Saccharomyces cerevisiae (strain ATCC 204508 / S288c) GN=KEX1 PE=1 SV=1	3	1	1	1	6	3	8	6.2329	-0.153632	23.4904	-0.996817	0.335489	0.350428	-6.8571	0.91561	0.495447	1	Short_CL - Long_CL	limma	0.335489	0.350428	FALSE	enriched no hit	6.2329	FALSE	TRUE	TRUE
6429	TAN1	P53072	tRNA acetyltransferase TAN1 OS=Saccharomyces cerevisiae (strain ATCC 204508 / S288c) GN=TAN1 PE=1 SV=1	3	1	1	1	6	3	3	5.88797	-0.381355	20.4934	-0.995915	0.335912	0.350519	-6.80539	0.915686	0.495468	1	Short_CL - Long_CL	limma	0.335912	0.350519	FALSE	enriched no hit	5.88797	TRUE	TRUE	FALSE
6430	RDH54	P38086	DNA repair and recombination protein RDH54 OS=Saccharomyces cerevisiae (strain ATCC 204508 / S288c) GN=RDH54 PE=1 SV=4	2	1	1	NA	6	2	2	5.85591	-0.79972	20.359	-0.995247	0.336226	0.350519	-6.7017	0.915742	0.495483	1	Short_CL - Long_CL	limma	0.336226	0.350519	FALSE	enriched no hit	5.85591	FALSE	TRUE	TRUE
6431	NAM8	Q00539	Protein NAM8 OS=Saccharomyces cerevisiae (strain ATCC 204508 / S288c) GN=NAM8 PE=1 SV=2	2	NA	1	1	5	2	3	5.7129	-1.32158	19.3998	-0.95059	0.357666	0.372466	-5.62915	0.91951	0.496509	1	Short_CL - Long_CL	limma	0.357666	0.372466	FALSE	enriched no hit	5.7129	FALSE	TRUE	TRUE
6432	GAS3	Q03655	Probable 1,3-beta-glucanosyltransferase GAS3 OS=Saccharomyces cerevisiae (strain ATCC 204508 / S288c) GN=GAS3 PE=1 SV=1	3	1	1	1	6	3	11	7.71686	-0.252228	24.4378	-0.949976	0.357968	0.372466	-6.90266	0.919561	0.496523	1	Short_CL - Long_CL	limma	0.357968	0.372466	FALSE	enriched no hit	7.71686	TRUE	TRUE	FALSE
6433	YPK9	Q12697	Vacuolar cation-transporting ATPase YPK9 OS=Saccharomyces cerevisiae (strain ATCC 204508 / S288c) GN=YPK9 PE=1 SV=1	2	1	1	NA	4	2	3	5.52033	-0.771941	20.9148	-0.910803	0.377557	0.39247	-5.80899	0.922868	0.497421	1	Short_CL - Long_CL	limma	0.377557	0.39247	FALSE	enriched no hit	5.52033	FALSE	TRUE	TRUE
6434	RNY1	Q02933	Ribonuclease T2-like OS=Saccharomyces cerevisiae (strain ATCC 204508 / S288c) GN=RNY1 PE=1 SV=1	3	1	1	1	6	3	5	6.08136	0.365098	21.8547	0.900975	0.382585	0.397314	-6.94825	0.923697	0.497645	1	Short_CL - Long_CL	limma	0.382585	0.397314	FALSE	enriched no hit	6.08136	FALSE	FALSE	FALSE
6435	EDE1	P34216	EH domain-containing and endocytosis protein 1 OS=Saccharomyces cerevisiae (strain ATCC 204508 / S288c) GN=EDE1 PE=1 SV=2	3	1	1	1	6	3	16	6.30499	0.286498	22.9669	0.856186	0.40607	0.421297	-6.98803	0.92748	0.498667	1	Short_CL - Long_CL	limma	0.40607	0.421297	FALSE	enriched no hit	6.30499	TRUE	TRUE	FALSE
6436	MAK16	P10962	Protein MAK16 OS=Saccharomyces cerevisiae (strain ATCC 204508 / S288c) GN=MAK16 PE=1 SV=2	3	1	1	1	6	3	2	6.33151	-0.311439	21.746	-0.823324	0.423896	0.43937	-7.01606	0.930256	0.499414	1	Short_CL - Long_CL	limma	0.423896	0.43937	FALSE	enriched no hit	6.33151	FALSE	TRUE	TRUE
6437	HSP150	P32478	Cell wall mannoprotein HSP150 OS=Saccharomyces cerevisiae (strain ATCC 204508 / S288c) GN=HSP150 PE=1 SV=2	3	1	1	1	6	3	2	6.24422	0.362039	21.4239	0.801084	0.436244	0.451735	-7.03446	0.932135	0.499919	1	Short_CL - Long_CL	limma	0.436244	0.451735	FALSE	enriched no hit	6.24422	FALSE	FALSE	FALSE
6438	APE3	P37302	Aminopeptidase Y OS=Saccharomyces cerevisiae (strain ATCC 204508 / S288c) GN=APE3 PE=1 SV=1	3	1	1	1	6	3	16	8.20696	0.237302	25.2728	0.764554	0.457019	0.472793	-7.06368	0.935223	0.500745	1	Short_CL - Long_CL	limma	0.457019	0.472793	FALSE	enriched no hit	8.20696	FALSE	TRUE	TRUE
6439	MDH1	P17505	Malate dehydrogenase, mitochondrial OS=Saccharomyces cerevisiae (strain ATCC 204508 / S288c) GN=MDH1 PE=1 SV=2	3	1	1	1	6	3	6	6.03876	0.260167	21.0812	0.692186	0.499951	0.516712	-7.11784	0.941343	0.502376	1	Short_CL - Long_CL	limma	0.499951	0.516712	FALSE	enriched no hit	6.03876	TRUE	TRUE	FALSE
6440	QCR2	P07257	Cytochrome b-c1 complex subunit 2, mitochondrial OS=Saccharomyces cerevisiae (strain ATCC 204508 / S288c) GN=QCR2 PE=1 SV=1	2	1	1	NA	5	2	4	5.48357	-0.167302	20.5205	-0.681008	0.506789	0.523278	-6.96918	0.942288	0.502627	1	Short_CL - Long_CL	limma	0.506789	0.523278	FALSE	enriched no hit	5.48357	TRUE	TRUE	FALSE
6441	PHO11|PHO12	P35842|P38693	Acid phosphatase PHO11 OS=Saccharomyces cerevisiae (strain ATCC 204508 / S288c) GN=PHO11 PE=1 SV=1|Acid phosphatase PHO12 OS=Saccharomyces cerevisiae (strain ATCC 204508 / S288c) GN=PHO12 PE=1 SV=1	3	1	1	1	6	3	6	6.7438	-0.160868	22.898	-0.648152	0.527199	0.543831	-7.14833	0.945068	0.503363	1	Short_CL - Long_CL	limma	0.527199	0.543831	FALSE	enriched no hit	6.7438	FALSE	TRUE	TRUE
6442	GAS1	P22146	1,3-beta-glucanosyltransferase GAS1 OS=Saccharomyces cerevisiae (strain ATCC 204508 / S288c) GN=GAS1 PE=1 SV=2	3	1	1	1	6	3	16	8.28467	-0.133743	25.3166	-0.638439	0.53332	0.54962	-7.15481	0.94589	0.503581	1	Short_CL - Long_CL	limma	0.53332	0.54962	FALSE	enriched no hit	8.28467	TRUE	TRUE	FALSE
6443	PRM5	P40476	Pheromone-regulated membrane protein 5 OS=Saccharomyces cerevisiae (strain ATCC 204508 / S288c) GN=PRM5 PE=1 SV=1	3	1	1	1	6	3	5	6.48782	0.234106	22.5529	0.631897	0.537466	0.553364	-7.15911	0.946444	0.503727	1	Short_CL - Long_CL	limma	0.537466	0.553364	FALSE	enriched no hit	6.48782	FALSE	TRUE	TRUE
6444	TOS1	P38288	Protein TOS1 OS=Saccharomyces cerevisiae (strain ATCC 204508 / S288c) GN=TOS1 PE=1 SV=1	3	1	1	1	6	3	4	6.58896	0.144724	22.7444	0.594868	0.561264	0.577316	-7.1827	0.949578	0.504553	1	Short_CL - Long_CL	limma	0.561264	0.577316	FALSE	enriched no hit	6.58896	FALSE	TRUE	TRUE
6445	TYS1	P36421	Tyrosine--tRNA ligase, cytoplasmic OS=Saccharomyces cerevisiae (strain ATCC 204508 / S288c) GN=TYS1 PE=1 SV=3	3	1	1	1	6	3	18	7.66425	0.205517	24.6658	0.586344	0.566822	0.582477	-7.18794	0.950299	0.504743	1	Short_CL - Long_CL	limma	0.566822	0.582477	FALSE	enriched no hit	7.66425	TRUE	TRUE	FALSE
6446	KTR6	P54070	Mannosyltransferase KTR6 OS=Saccharomyces cerevisiae (strain ATCC 204508 / S288c) GN=KTR6 PE=1 SV=1	3	1	1	1	6	3	10	7.11899	-0.139783	23.8985	-0.561793	0.582991	0.598522	-7.20262	0.952378	0.505289	1	Short_CL - Long_CL	limma	0.582991	0.598522	FALSE	enriched no hit	7.11899	TRUE	TRUE	FALSE
6447	SUB1	P54000	RNA polymerase II transcriptional coactivator SUB1 OS=Saccharomyces cerevisiae (strain ATCC 204508 / S288c) GN=SUB1 PE=1 SV=1	3	1	1	1	6	3	4	5.79123	-0.246474	20.3212	-0.550002	0.59084	0.606004	-7.20381	0.953376	0.505551	1	Short_CL - Long_CL	limma	0.59084	0.606004	FALSE	enriched no hit	5.79123	FALSE	TRUE	TRUE
6448	NPC2	Q12408	Phosphatidylglycerol/phosphatidylinositol transfer protein OS=Saccharomyces cerevisiae (strain ATCC 204508 / S288c) GN=NPC2 PE=1 SV=1	2	NA	1	1	6	2	2	5.86119	0.48624	19.2743	0.535719	0.600419	0.615244	-6.1711	0.954586	0.505868	1	Short_CL - Long_CL	limma	0.600419	0.615244	FALSE	enriched no hit	5.86119	FALSE	TRUE	TRUE
6449	PUS4	P48567	tRNA pseudouridine synthase 4 OS=Saccharomyces cerevisiae (strain ATCC 204508 / S288c) GN=PUS4 PE=1 SV=1	3	1	1	1	6	3	9	6.20919	-0.211384	21.7549	-0.501402	0.623749	0.638544	-7.21396	0.957492	0.506628	1	Short_CL - Long_CL	limma	0.623749	0.638544	FALSE	enriched no hit	6.20919	TRUE	TRUE	FALSE
6450	PSY4	P38193	Serine/threonine-protein phosphatase 4 regulatory subunit 2 OS=Saccharomyces cerevisiae (strain ATCC 204508 / S288c) GN=PSY4 PE=1 SV=1	2	1	1	NA	6	2	2	5.64622	-0.226653	20.5696	-0.498282	0.625891	0.64013	-7.11134	0.957756	0.506697	1	Short_CL - Long_CL	limma	0.625891	0.64013	FALSE	enriched no hit	5.64622	FALSE	TRUE	TRUE
6451	SCW4	P53334	Probable family 17 glucosidase SCW4 OS=Saccharomyces cerevisiae (strain ATCC 204508 / S288c) GN=SCW4 PE=1 SV=1	3	1	1	1	6	3	4	6.19085	-0.152535	22.1264	-0.493042	0.629498	0.643208	-7.24053	0.9582	0.506813	1	Short_CL - Long_CL	limma	0.629498	0.643208	FALSE	enriched no hit	6.19085	TRUE	TRUE	FALSE
6452	TMA20	P89886	Translation machinery-associated protein 20 OS=Saccharomyces cerevisiae (strain ATCC 204508 / S288c) GN=TMA20 PE=1 SV=1	2	1	NA	1	5	2	3	5.92851	-0.0803229	20.5666	-0.465647	0.648509	0.662007	-7.11432	0.960521	0.507418	1	Short_CL - Long_CL	limma	0.648509	0.662007	FALSE	enriched no hit	5.92851	TRUE	TRUE	FALSE
6453	APL6	P46682	AP-3 complex subunit beta OS=Saccharomyces cerevisiae (strain ATCC 204508 / S288c) GN=APL6 PE=1 SV=2	3	1	1	1	6	3	8	5.89759	-0.204795	21.2163	-0.451003	0.658778	0.671854	-7.26136	0.961761	0.50774	1	Short_CL - Long_CL	limma	0.658778	0.671854	FALSE	enriched no hit	5.89759	FALSE	TRUE	TRUE
6454	SAS10	Q12136	Something about silencing protein 10 OS=Saccharomyces cerevisiae (strain ATCC 204508 / S288c) GN=SAS10 PE=1 SV=1	3	1	1	1	6	3	10	6.10913	0.147412	22.2964	0.447317	0.661374	0.673865	-7.2631	0.962074	0.507821	1	Short_CL - Long_CL	limma	0.661374	0.673865	FALSE	enriched no hit	6.10913	FALSE	TRUE	TRUE
6455	BUD14	P27637	Bud site selection protein 14 OS=Saccharomyces cerevisiae (strain ATCC 204508 / S288c) GN=BUD14 PE=1 SV=4	3	1	1	1	6	3	8	6.40803	0.186668	23.131	0.395913	0.698037	0.710549	-7.28591	0.966429	0.50895	1	Short_CL - Long_CL	limma	0.698037	0.710549	FALSE	enriched no hit	6.40803	FALSE	TRUE	TRUE
6456	YGR130C	P53278	Uncharacterized protein YGR130C OS=Saccharomyces cerevisiae (strain ATCC 204508 / S288c) GN=YGR130C PE=1 SV=1	3	1	1	1	6	3	11	7.08664	-0.176588	24.0311	-0.385572	0.705511	0.717443	-7.29017	0.967306	0.509177	1	Short_CL - Long_CL	limma	0.705511	0.717443	FALSE	enriched no hit	7.08664	FALSE	TRUE	TRUE
6457	ADK1	P07170	Adenylate kinase OS=Saccharomyces cerevisiae (strain ATCC 204508 / S288c) GN=ADK1 PE=1 SV=2	3	1	1	1	6	3	4	6.22141	-0.147731	20.5645	-0.384705	0.70614	0.717443	-7.27003	0.967379	0.509196	1	Short_CL - Long_CL	limma	0.70614	0.717443	FALSE	enriched no hit	6.22141	TRUE	TRUE	FALSE
6458	MRPL13	Q02204	54S ribosomal protein L13, mitochondrial OS=Saccharomyces cerevisiae (strain ATCC 204508 / S288c) GN=MRPL13 PE=1 SV=2	2	NA	1	1	5	2	2	5.98553	-0.521465	20.6232	-0.334913	0.742572	0.753749	-6.01264	0.971599	0.510284	1	Short_CL - Long_CL	limma	0.742572	0.753749	FALSE	enriched no hit	5.98553	FALSE	TRUE	TRUE
6459	SCS2	P40075	Vesicle-associated membrane protein-associated protein SCS2 OS=Saccharomyces cerevisiae (strain ATCC 204508 / S288c) GN=SCS2 PE=1 SV=3	3	1	1	1	6	3	5	6.25621	0.0980359	21.5143	0.299493	0.76889	0.77973	-7.32135	0.974602	0.511055	1	Short_CL - Long_CL	limma	0.76889	0.77973	FALSE	enriched no hit	6.25621	TRUE	TRUE	FALSE
6460	INO80	P53115	Putative DNA helicase INO80 OS=Saccharomyces cerevisiae (strain ATCC 204508 / S288c) GN=INO80 PE=1 SV=1	2	NA	1	1	6	2	4	5.67221	0.300515	20.7302	0.264748	0.794996	0.805447	-6.28204	0.977547	0.511809	1	Short_CL - Long_CL	limma	0.794996	0.805447	FALSE	enriched no hit	5.67221	FALSE	FALSE	FALSE
6461	NFU1	P32860	NifU-like protein, mitochondrial OS=Saccharomyces cerevisiae (strain ATCC 204508 / S288c) GN=NFU1 PE=1 SV=2	3	1	1	1	6	3	3	5.86245	0.0774571	20.822	0.229784	0.821527	0.831546	-7.34091	0.980512	0.512565	1	Short_CL - Long_CL	limma	0.821527	0.831546	FALSE	enriched no hit	5.86245	FALSE	TRUE	TRUE
6462	HTA1|HTA2	P04911|P04912	Histone H2A.1 OS=Saccharomyces cerevisiae (strain ATCC 204508 / S288c) GN=HTA1 PE=1 SV=2|Histone H2A.2 OS=Saccharomyces cerevisiae (strain ATCC 204508 / S288c) GN=HTA2 PE=1 SV=2	2	NA	1	1	6	2	2	6.27351	0.114362	22.5081	0.169946	0.867443	0.877199	-6.30331	0.985586	0.513855	1	Short_CL - Long_CL	limma	0.867443	0.877199	FALSE	enriched no hit	6.27351	FALSE	TRUE	TRUE
6463	RPL12A|RPL12B	P0CX53|P0CX54	60S ribosomal protein L12-A OS=Saccharomyces cerevisiae (strain ATCC 204508 / S288c) GN=RPL12A PE=1 SV=1|60S ribosomal protein L12-B OS=Saccharomyces cerevisiae (strain ATCC 204508 / S288c) GN=RPL12B PE=1 SV=1	3	1	1	1	6	3	7	6.64892	-0.0265699	23.2995	-0.150656	0.88236	0.891448	-7.35692	0.987222	0.514269	1	Short_CL - Long_CL	limma	0.88236	0.891448	FALSE	enriched no hit	6.64892	FALSE	TRUE	TRUE
6464	HSP12	P22943	12 kDa heat shock protein OS=Saccharomyces cerevisiae (strain ATCC 204508 / S288c) GN=HSP12 PE=1 SV=1	2	1	1	NA	5	2	2	5.93639	0.0379497	20.5695	0.114406	0.910513	0.91903	-7.20361	0.990296	0.515046	1	Short_CL - Long_CL	limma	0.910513	0.91903	FALSE	enriched no hit	5.93639	TRUE	TRUE	FALSE
6465	FSH1	P38777	Family of serine hydrolases 1 OS=Saccharomyces cerevisiae (strain ATCC 204508 / S288c) GN=FSH1 PE=1 SV=1	2	1	1	NA	6	2	3	5.69517	-0.020709	20.3605	-0.104065	0.918569	0.926295	-7.20553	0.991174	0.515267	1	Short_CL - Long_CL	limma	0.918569	0.926295	FALSE	enriched no hit	5.69517	TRUE	TRUE	FALSE
6466	HHT1	P61830	Histone H3 OS=Saccharomyces cerevisiae (strain ATCC 204508 / S288c) GN=HHT1 PE=1 SV=2	3	1	1	1	6	3	4	6.9375	-0.0457545	23.6269	-0.100898	0.921038	0.927918	-7.36358	0.991442	0.515335	1	Short_CL - Long_CL	limma	0.921038	0.927918	FALSE	enriched no hit	6.9375	FALSE	TRUE	TRUE
6467	TMA19	P35691	Translationally-controlled tumor protein homolog OS=Saccharomyces cerevisiae (strain ATCC 204508 / S288c) GN=TMA19 PE=1 SV=1	3	1	1	1	6	3	7	6.75582	-0.0262208	22.5983	-0.0582831	0.954333	0.960565	-7.34495	0.995057	0.516243	1	Short_CL - Long_CL	limma	0.954333	0.960565	FALSE	enriched no hit	6.75582	TRUE	TRUE	FALSE
6468	ABF2	Q02486	ARS-binding factor 2, mitochondrial OS=Saccharomyces cerevisiae (strain ATCC 204508 / S288c) GN=ABF2 PE=1 SV=1	3	1	1	1	6	3	6	6.19404	-0.0101943	21.7833	-0.0421528	0.966962	0.972369	-7.36806	0.996425	0.516586	1	Short_CL - Long_CL	limma	0.966962	0.972369	FALSE	enriched no hit	6.19404	TRUE	TRUE	FALSE
6469	APA1	P16550	Protein APA1 OS=Saccharomyces cerevisiae (strain ATCC 204508 / S288c) GN=APA1 PE=1 SV=4	3	1	1	1	6	3	3	6.02461	-0.00800108	21.5618	-0.0258516	0.979734	0.984296	-7.36865	0.997807	0.516933	1	Short_CL - Long_CL	limma	0.979734	0.984296	FALSE	enriched no hit	6.02461	FALSE	TRUE	TRUE
6470	FYV8	P46949	Protein FYV8 OS=Saccharomyces cerevisiae (strain ATCC 204508 / S288c) GN=FYV8 PE=1 SV=1	3	1	1	1	6	3	13	6.59564	0.0111535	24.0158	0.024625	0.980696	0.984345	-7.36868	0.997911	0.516959	1	Short_CL - Long_CL	limma	0.980696	0.984345	FALSE	enriched no hit	6.59564	FALSE	TRUE	TRUE
6471	CPR5	P35176	Peptidyl-prolyl cis-trans isomerase D OS=Saccharomyces cerevisiae (strain ATCC 204508 / S288c) GN=CPR5 PE=2 SV=1	2	1	NA	1	6	2	2	5.90332	0.00497377	20.6643	0.022367	0.982466	0.98491	-7.2303	0.998103	0.517007	1	Short_CL - Long_CL	limma	0.982466	0.98491	FALSE	enriched no hit	5.90332	FALSE	TRUE	TRUE
6472	FRS2	P15625	Phenylalanine--tRNA ligase alpha subunit OS=Saccharomyces cerevisiae (strain ATCC 204508 / S288c) GN=FRS2 PE=1 SV=3	3	1	1	1	6	3	14	6.69756	-0.00706548	23.2418	-0.0215775	0.983084	0.98491	-7.36876	0.99817	0.517023	1	Short_CL - Long_CL	limma	0.983084	0.98491	FALSE	enriched no hit	6.69756	TRUE	TRUE	FALSE
6473	REG1	Q00816	Resistance to glucose repression protein 1 OS=Saccharomyces cerevisiae (strain ATCC 204508 / S288c) GN=REG1 PE=1 SV=1	3	1	1	1	6	3	6	6.10169	-0.00549697	22.3195	-0.0172799	0.986453	0.987368	-7.36885	0.998534	0.517115	1	Short_CL - Long_CL	limma	0.986453	0.987368	FALSE	enriched no hit	6.10169	FALSE	TRUE	TRUE
6474	KRI1	P42846	Protein KRI1 OS=Saccharomyces cerevisiae (strain ATCC 204508 / S288c) GN=KRI1 PE=1 SV=1	3	1	1	1	6	3	7	5.90987	-0.00116134	22.0484	-0.004611	0.996385	0.996385	-7.36899	0.999609	0.517383	1	Short_CL - Long_CL	limma	0.996385	0.996385	FALSE	enriched no hit	5.90987	FALSE	TRUE	TRUE
6475	RTT106	P40161	Histone chaperone RTT106 OS=Saccharomyces cerevisiae (strain ATCC 204508 / S288c) GN=RTT106 PE=1 SV=1	2	1	1	NA	6	2	5	5.80335	2.98939	20.9892	7.47726	2.68617e-06	0.00176275	4.68503	2.22045e-16	4.03361e-14	4.03361e-14	(Long_CL - Long_NoCL) - (Total_CL - Total_NoCL)	limma	2.68617e-06	0.00176275	TRUE	enriched hit	5.80335	FALSE	TRUE	TRUE
6476	GUK1	P15454	Guanylate kinase OS=Saccharomyces cerevisiae (strain ATCC 204508 / S288c) GN=GUK1 PE=1 SV=2	2	1	1	NA	6	2	3	5.92249	-2.15477	20.5726	-7.1744	4.30958e-06	0.00176275	4.51719	2.22045e-16	4.03361e-14	4.03361e-14	(Long_CL - Long_NoCL) - (Total_CL - Total_NoCL)	limma	4.30958e-06	0.00176275	TRUE	enriched hit	5.92249	TRUE	TRUE	FALSE
6477	YFR016C	P43597	Uncharacterized protein YFR016C OS=Saccharomyces cerevisiae (strain ATCC 204508 / S288c) GN=YFR016C PE=1 SV=1	3	1	1	1	6	3	25	6.68808	2.63189	23.4339	7.09331	4.90105e-06	0.00176275	4.4389	2.22045e-16	4.03361e-14	4.03361e-14	(Long_CL - Long_NoCL) - (Total_CL - Total_NoCL)	limma	4.90105e-06	0.00176275	TRUE	enriched hit	6.68808	FALSE	TRUE	TRUE
6478	SLG1	P54867	Protein SLG1 OS=Saccharomyces cerevisiae (strain ATCC 204508 / S288c) GN=SLG1 PE=1 SV=1	3	1	1	1	6	3	4	6.67652	2.7565	21.9445	6.35348	1.65058e-05	0.00445245	3.28098	2.22045e-16	4.03361e-14	4.03361e-14	(Long_CL - Long_NoCL) - (Total_CL - Total_NoCL)	limma	1.65058e-05	0.00445245	TRUE	enriched hit	6.67652	FALSE	TRUE	TRUE
6479	SKP1	P52286	Suppressor of kinetochore protein 1 OS=Saccharomyces cerevisiae (strain ATCC 204508 / S288c) GN=SKP1 PE=1 SV=2	3	1	1	1	6	3	8	6.75083	2.93625	22.0185	6.16452	2.27797e-05	0.00491586	2.97198	2.22045e-16	4.03361e-14	4.03361e-14	(Long_CL - Long_NoCL) - (Total_CL - Total_NoCL)	limma	2.27797e-05	0.00491586	TRUE	enriched hit	6.75083	FALSE	TRUE	TRUE
6480	GPM1	P00950	Phosphoglycerate mutase 1 OS=Saccharomyces cerevisiae (strain ATCC 204508 / S288c) GN=GPM1 PE=1 SV=3	3	1	1	1	6	3	7	6.9801	1.57389	23.5222	5.55058	6.71291e-05	0.0115763	1.92931	9.59233e-14	1.43642e-11	8.15798e-11	(Long_CL - Long_NoCL) - (Total_CL - Total_NoCL)	limma	6.71291e-05	0.0115763	TRUE	enriched hit	6.9801	FALSE	TRUE	TRUE
6481	SAS10	Q12136	Something about silencing protein 10 OS=Saccharomyces cerevisiae (strain ATCC 204508 / S288c) GN=SAS10 PE=1 SV=1	3	1	1	1	6	3	10	6.10913	2.55791	22.2964	5.48847	7.51009e-05	0.0115763	1.82073	1.79856e-13	2.33373e-11	1.10763e-09	(Long_CL - Long_NoCL) - (Total_CL - Total_NoCL)	limma	7.51009e-05	0.0115763	TRUE	enriched hit	6.10913	FALSE	TRUE	TRUE
6482	ASF1	P32447	Histone chaperone ASF1 OS=Saccharomyces cerevisiae (strain ATCC 204508 / S288c) GN=ASF1 PE=1 SV=1	3	1	1	1	6	3	10	7.59178	1.94414	23.6986	5.28055	0.000109756	0.0148033	1.45319	1.39933e-12	1.58874e-10	1.3319e-09	(Long_CL - Long_NoCL) - (Total_CL - Total_NoCL)	limma	0.000109756	0.0148033	TRUE	enriched hit	7.59178	FALSE	FALSE	FALSE
6483	RPS3	P05750	40S ribosomal protein S3 OS=Saccharomyces cerevisiae (strain ATCC 204508 / S288c) GN=RPS3 PE=1 SV=5	3	1	1	1	6	3	14	8.02444	-1.78336	23.7969	-5.20604	0.000125918	0.0150961	1.32	2.86571e-12	2.8921e-10	8.3526e-09	(Long_CL - Long_NoCL) - (Total_CL - Total_NoCL)	limma	0.000125918	0.0150961	TRUE	enriched hit	8.02444	TRUE	TRUE	FALSE
6484	HHO1	P53551	Histone H1 OS=Saccharomyces cerevisiae (strain ATCC 204508 / S288c) GN=HHO1 PE=1 SV=1	2	1	1	NA	6	2	2	5.99164	1.57961	20.8842	5.04048	0.000171306	0.0183982	1.05863	1.36053e-11	1.21536e-09	8.3526e-09	(Long_CL - Long_NoCL) - (Total_CL - Total_NoCL)	limma	0.000171306	0.0183982	TRUE	enriched hit	5.99164	FALSE	TRUE	TRUE
6485	LEO1	P38439	RNA polymerase-associated protein LEO1 OS=Saccharomyces cerevisiae (strain ATCC 204508 / S288c) GN=LEO1 PE=1 SV=1	3	1	1	1	6	3	15	7.30294	1.97715	23.2152	4.99208	0.000187563	0.0183982	0.933354	2.12577e-11	1.75528e-09	4.27591e-08	(Long_CL - Long_NoCL) - (Total_CL - Total_NoCL)	limma	0.000187563	0.0183982	TRUE	enriched hit	7.30294	FALSE	TRUE	TRUE
6486	CUE5	Q08412	Ubiquitin-binding protein CUE5 OS=Saccharomyces cerevisiae (strain ATCC 204508 / S288c) GN=CUE5 PE=1 SV=1	2	1	1	NA	6	2	4	6.16308	2.10677	21.798	4.86324	0.000239092	0.0214983	0.7632	6.83342e-11	5.17227e-09	1.14316e-07	(Long_CL - Long_NoCL) - (Total_CL - Total_NoCL)	limma	0.000239092	0.0214983	TRUE	enriched hit	6.16308	FALSE	TRUE	TRUE
6487	KRI1	P42846	Protein KRI1 OS=Saccharomyces cerevisiae (strain ATCC 204508 / S288c) GN=KRI1 PE=1 SV=1	3	1	1	1	6	3	7	5.90987	1.69017	22.0484	4.74516	0.000299189	0.0248327	0.47989	1.94193e-10	1.35679e-08	2.61252e-07	(Long_CL - Long_NoCL) - (Total_CL - Total_NoCL)	limma	0.000299189	0.0248327	TRUE	enriched hit	5.90987	FALSE	TRUE	TRUE
6488	FSH1	P38777	Family of serine hydrolases 1 OS=Saccharomyces cerevisiae (strain ATCC 204508 / S288c) GN=FSH1 PE=1 SV=1	2	1	1	NA	6	2	3	5.69517	1.62555	20.3605	4.57614	0.000413591	0.0294803	0.258352	8.29826e-10	4.95547e-08	2.61252e-07	(Long_CL - Long_NoCL) - (Total_CL - Total_NoCL)	limma	0.000413591	0.0294803	TRUE	enriched hit	5.69517	TRUE	TRUE	FALSE
6489	CPR5	P35176	Peptidyl-prolyl cis-trans isomerase D OS=Saccharomyces cerevisiae (strain ATCC 204508 / S288c) GN=CPR5 PE=2 SV=1	2	1	NA	1	6	2	2	5.90332	1.53219	20.6643	4.55092	0.000434188	0.0294803	0.194376	1.02624e-09	5.86507e-08	2.61252e-07	(Long_CL - Long_NoCL) - (Total_CL - Total_NoCL)	limma	0.000434188	0.0294803	TRUE	enriched hit	5.90332	FALSE	TRUE	TRUE
6490	BFR2	Q06631	Protein BFR2 OS=Saccharomyces cerevisiae (strain ATCC 204508 / S288c) GN=BFR2 PE=1 SV=1	2	1	1	NA	6	2	3	5.82817	1.87519	21.42	4.54739	0.000437151	0.0294803	0.164308	1.05709e-09	6.00087e-08	3.7952e-07	(Long_CL - Long_NoCL) - (Total_CL - Total_NoCL)	limma	0.000437151	0.0294803	TRUE	enriched hit	5.82817	FALSE	TRUE	TRUE
6491	RLP24	Q07915	Ribosome biogenesis protein RLP24 OS=Saccharomyces cerevisiae (strain ATCC 204508 / S288c) GN=RLP24 PE=1 SV=1	2	1	1	NA	6	2	2	6.53683	-1.2929	20.2531	-4.50754	0.00047211	0.0299651	0.115318	1.47493e-09	7.88034e-08	1.12861e-06	(Long_CL - Long_NoCL) - (Total_CL - Total_NoCL)	limma	0.00047211	0.0299651	TRUE	enriched hit	6.53683	FALSE	TRUE	TRUE
6492	SIS1	P25294	Protein SIS1 OS=Saccharomyces cerevisiae (strain ATCC 204508 / S288c) GN=SIS1 PE=1 SV=1	2	1	1	NA	6	2	5	6.21345	1.92576	20.8873	4.43354	0.000544852	0.0326609	0.00724019	2.71749e-09	1.37126e-07	1.77316e-06	(Long_CL - Long_NoCL) - (Total_CL - Total_NoCL)	limma	0.000544852	0.0326609	TRUE	enriched hit	6.21345	FALSE	TRUE	TRUE
6493	YPT1	P01123	GTP-binding protein YPT1 OS=Saccharomyces cerevisiae (strain ATCC 204508 / S288c) GN=YPT1 PE=1 SV=2	3	1	1	1	6	3	6	7.04767	-1.40353	23.5305	-4.32468	0.000673409	0.0364113	-0.308041	6.56178e-09	2.98459e-07	1.77316e-06	(Long_CL - Long_NoCL) - (Total_CL - Total_NoCL)	limma	0.000673409	0.0364113	TRUE	enriched hit	7.04767	FALSE	TRUE	TRUE
6494	YPT31	P38555	GTP-binding protein YPT31/YPT8 OS=Saccharomyces cerevisiae (strain ATCC 204508 / S288c) GN=YPT31 PE=1 SV=3	2	1	NA	1	6	2	4	6.21338	-1.47692	21.6133	-4.32354	0.000674909	0.0364113	-0.250854	6.62189e-09	3.0073e-07	1.03095e-05	(Long_CL - Long_NoCL) - (Total_CL - Total_NoCL)	limma	0.000674909	0.0364113	TRUE	enriched hit	6.21338	TRUE	TRUE	FALSE
6495	CAR2	P07991	Ornithine aminotransferase OS=Saccharomyces cerevisiae (strain ATCC 204508 / S288c) GN=CAR2 PE=1 SV=2	3	1	1	1	6	3	7	5.98317	2.33562	20.7505	4.18251	0.000889558	0.0457064	-0.570614	2.01112e-08	8.62111e-07	1.03095e-05	(Long_CL - Long_NoCL) - (Total_CL - Total_NoCL)	limma	0.000889558	0.0457064	TRUE	enriched hit	5.98317	TRUE	TRUE	FALSE
6496	POR1	P04840	Mitochondrial outer membrane protein porin 1 OS=Saccharomyces cerevisiae (strain ATCC 204508 / S288c) GN=POR1 PE=1 SV=4	2	1	1	NA	6	2	7	6.21028	1.13264	22.1863	4.13361	0.00097936	0.0480331	-0.606745	2.93228e-08	1.21062e-06	3.26301e-05	(Long_CL - Long_NoCL) - (Total_CL - Total_NoCL)	limma	0.00097936	0.0480331	TRUE	enriched hit	6.21028	FALSE	TRUE	TRUE
6497	RPL11A|RPL11B	P0C0W9|Q3E757	60S ribosomal protein L11-A OS=Saccharomyces cerevisiae (strain ATCC 204508 / S288c) GN=RPL11A PE=1 SV=2|60S ribosomal protein L11-B OS=Saccharomyces cerevisiae (strain ATCC 204508 / S288c) GN=RPL11B PE=1 SV=3	3	1	1	1	6	3	5	6.96031	-1.31363	21.939	-3.97505	0.00133947	0.0628387	-0.974906	9.67504e-08	3.68043e-06	3.26301e-05	(Long_CL - Long_NoCL) - (Total_CL - Total_NoCL)	limma	0.00133947	0.0628387	FALSE	enriched candidate	6.96031	TRUE	TRUE	FALSE
6498	SYH1	Q02875	SMY2 homolog 2 OS=Saccharomyces cerevisiae (strain ATCC 204508 / S288c) GN=SYH1 PE=1 SV=1	3	1	1	1	6	3	4	5.64816	1.04583	19.6778	3.93085	0.00146214	0.0635114	-1.03356	1.33902e-07	4.88222e-06	3.26301e-05	(Long_CL - Long_NoCL) - (Total_CL - Total_NoCL)	limma	0.00146214	0.0635114	FALSE	enriched candidate	5.64816	FALSE	TRUE	TRUE
6499	LSP1	Q12230	Sphingolipid long chain base-responsive protein LSP1 OS=Saccharomyces cerevisiae (strain ATCC 204508 / S288c) GN=LSP1 PE=1 SV=1	2	1	1	NA	6	2	4	6.13087	1.25599	21.142	3.92762	0.00147153	0.0635114	-0.99566	1.37097e-07	4.98095e-06	8.13702e-05	(Long_CL - Long_NoCL) - (Total_CL - Total_NoCL)	limma	0.00147153	0.0635114	FALSE	enriched candidate	6.13087	FALSE	TRUE	TRUE
6500	SCS7	Q03529	Ceramide very long chain fatty acid hydroxylase SCS7 OS=Saccharomyces cerevisiae (strain ATCC 204508 / S288c) GN=SCS7 PE=1 SV=1	2	1	1	NA	6	2	3	5.814	-1.04035	19.9393	-3.78188	0.00196626	0.0788183	-1.27217	3.904e-07	1.27426e-05	8.13702e-05	(Long_CL - Long_NoCL) - (Total_CL - Total_NoCL)	limma	0.00196626	0.0788183	FALSE	enriched candidate	5.814	FALSE	TRUE	TRUE
6501	TSR4	P25040	20S rRNA accumulation protein 4 OS=Saccharomyces cerevisiae (strain ATCC 204508 / S288c) GN=TSR4 PE=1 SV=2	2	1	NA	1	6	2	2	5.57538	-1.33904	19.7785	-3.77444	0.00199564	0.0788183	-1.19616	4.11417e-07	1.33164e-05	8.13702e-05	(Long_CL - Long_NoCL) - (Total_CL - Total_NoCL)	limma	0.00199564	0.0788183	FALSE	enriched candidate	5.57538	TRUE	TRUE	FALSE
6502	TMA46	Q12000	Translation machinery-associated protein 46 OS=Saccharomyces cerevisiae (strain ATCC 204508 / S288c) GN=TMA46 PE=1 SV=2	3	1	1	1	6	3	5	6.0531	1.4379	21.3974	3.76211	0.00204533	0.0788183	-1.32401	4.4869e-07	1.43106e-05	8.13702e-05	(Long_CL - Long_NoCL) - (Total_CL - Total_NoCL)	limma	0.00204533	0.0788183	FALSE	enriched candidate	6.0531	FALSE	TRUE	TRUE
6503	CYS4	P32582	Cystathionine beta-synthase OS=Saccharomyces cerevisiae (strain ATCC 204508 / S288c) GN=CYS4 PE=1 SV=1	3	1	1	1	6	3	9	6.40205	1.95648	22.6404	3.73993	0.00213783	0.079354	-1.42705	5.24038e-07	1.62343e-05	8.13702e-05	(Long_CL - Long_NoCL) - (Total_CL - Total_NoCL)	limma	0.00213783	0.079354	FALSE	enriched candidate	6.40205	TRUE	TRUE	FALSE
6504	TIF35	Q04067	Eukaryotic translation initiation factor 3 subunit G OS=Saccharomyces cerevisiae (strain ATCC 204508 / S288c) GN=TIF35 PE=1 SV=1	3	1	1	1	6	3	5	6.73989	1.34883	21.9779	3.72413	0.00220632	0.079354	-1.45749	5.85029e-07	1.77125e-05	0.000388912	(Long_CL - Long_NoCL) - (Total_CL - Total_NoCL)	limma	0.00220632	0.079354	FALSE	enriched candidate	6.73989	TRUE	TRUE	FALSE
6505	RPL9A	P05738	60S ribosomal protein L9-A OS=Saccharomyces cerevisiae (strain ATCC 204508 / S288c) GN=RPL9A PE=1 SV=2	3	1	1	1	6	3	9	7.54812	-1.24829	23.5396	-3.56237	0.00304863	0.104837	-1.76927	1.7609e-06	4.88425e-05	0.000388912	(Long_CL - Long_NoCL) - (Total_CL - Total_NoCL)	limma	0.00304863	0.104837	FALSE	enriched candidate	7.54812	TRUE	TRUE	FALSE
6506	NUG1	P40010	Nuclear GTP-binding protein NUG1 OS=Saccharomyces cerevisiae (strain ATCC 204508 / S288c) GN=NUG1 PE=1 SV=1	3	1	1	1	6	3	7	6.27343	1.04186	22.1845	3.53883	0.00319576	0.104837	-1.81464	2.05937e-06	5.59305e-05	0.000388912	(Long_CL - Long_NoCL) - (Total_CL - Total_NoCL)	limma	0.00319576	0.104837	FALSE	enriched candidate	6.27343	FALSE	TRUE	TRUE
6507	YPL260W	Q08977	UPF0662 protein YPL260W OS=Saccharomyces cerevisiae (strain ATCC 204508 / S288c) GN=YPL260W PE=1 SV=1	3	1	1	1	6	3	3	5.83935	1.38743	20.6546	3.53531	0.00321834	0.104837	-1.82141	2.10791e-06	5.70556e-05	0.000388912	(Long_CL - Long_NoCL) - (Total_CL - Total_NoCL)	limma	0.00321834	0.104837	FALSE	enriched candidate	5.83935	FALSE	TRUE	TRUE
6508	DEF1	P35732	RNA polymerase II degradation factor 1 OS=Saccharomyces cerevisiae (strain ATCC 204508 / S288c) GN=DEF1 PE=1 SV=1	3	1	1	1	6	3	11	7.07384	1.25961	23.6284	3.52227	0.00330349	0.104837	-1.84654	2.29775e-06	6.1383e-05	0.000523197	(Long_CL - Long_NoCL) - (Total_CL - Total_NoCL)	limma	0.00330349	0.104837	FALSE	enriched candidate	7.07384	FALSE	TRUE	TRUE
6509	ABF2	Q02486	ARS-binding factor 2, mitochondrial OS=Saccharomyces cerevisiae (strain ATCC 204508 / S288c) GN=ABF2 PE=1 SV=1	3	1	1	1	6	3	6	6.19404	1.19204	21.7833	3.48536	0.00355705	0.109659	-1.91766	2.92841e-06	7.579e-05	0.000523197	(Long_CL - Long_NoCL) - (Total_CL - Total_NoCL)	limma	0.00355705	0.109659	FALSE	enriched candidate	6.19404	TRUE	TRUE	FALSE
6510	RPS12	P48589	40S ribosomal protein S12 OS=Saccharomyces cerevisiae (strain ATCC 204508 / S288c) GN=RPS12 PE=1 SV=1	3	1	1	1	6	3	5	6.59747	-1.51105	22.274	-3.46021	0.00374089	0.112123	-1.96609	3.4498e-06	8.70393e-05	0.00127725	(Long_CL - Long_NoCL) - (Total_CL - Total_NoCL)	limma	0.00374089	0.112123	FALSE	enriched candidate	6.59747	FALSE	TRUE	TRUE
6511	RPL14A|RPL14B	P36105|P38754	60S ribosomal protein L14-A OS=Saccharomyces cerevisiae (strain ATCC 204508 / S288c) GN=RPL14A PE=1 SV=1|60S ribosomal protein L14-B OS=Saccharomyces cerevisiae (strain ATCC 204508 / S288c) GN=RPL14B PE=1 SV=1	3	1	1	1	6	3	6	7.58434	-1.02922	22.8312	-3.39247	0.00428496	0.124959	-2.09646	5.3349e-06	0.000129769	0.00127725	(Long_CL - Long_NoCL) - (Total_CL - Total_NoCL)	limma	0.00428496	0.124959	FALSE	enriched candidate	7.58434	TRUE	TRUE	FALSE
6512	RPL20A|RPL20B	P0CX23|P0CX24	60S ribosomal protein L20-A OS=Saccharomyces cerevisiae (strain ATCC 204508 / S288c) GN=RPL20A PE=1 SV=1|60S ribosomal protein L20-B OS=Saccharomyces cerevisiae (strain ATCC 204508 / S288c) GN=RPL20B PE=1 SV=1	3	1	1	1	6	3	11	8.25025	0.885633	23.9729	3.34869	0.00467813	0.132834	-2.18064	7.04159e-06	0.000165891	0.00127725	(Long_CL - Long_NoCL) - (Total_CL - Total_NoCL)	limma	0.00467813	0.132834	FALSE	enriched candidate	8.25025	FALSE	TRUE	TRUE
6513	CDC3	P32457	Cell division control protein 3 OS=Saccharomyces cerevisiae (strain ATCC 204508 / S288c) GN=CDC3 PE=1 SV=3	3	1	1	1	6	3	5	5.89685	1.05004	21.6167	3.33513	0.00480706	0.132995	-2.20669	7.66846e-06	0.000178594	0.00752873	(Long_CL - Long_NoCL) - (Total_CL - Total_NoCL)	limma	0.00480706	0.132995	FALSE	enriched candidate	5.89685	FALSE	TRUE	TRUE
6514	ADE12	P80210	Adenylosuccinate synthetase OS=Saccharomyces cerevisiae (strain ATCC 204508 / S288c) GN=ADE12 PE=1 SV=3	3	1	1	1	6	3	6	6.18622	0.990381	21.3375	3.20129	0.00628625	0.169572	-2.46326	1.74944e-05	0.000395415	0.00752873	(Long_CL - Long_NoCL) - (Total_CL - Total_NoCL)	limma	0.00628625	0.169572	FALSE	enriched candidate	6.18622	TRUE	TRUE	FALSE
6515	IPP1	P00817	Inorganic pyrophosphatase OS=Saccharomyces cerevisiae (strain ATCC 204508 / S288c) GN=IPP1 PE=1 SV=4	3	1	1	1	6	3	8	6.13393	0.892368	22.1536	3.12528	0.00731972	0.192633	-2.60839	2.75641e-05	0.000604735	0.00752873	(Long_CL - Long_NoCL) - (Total_CL - Total_NoCL)	limma	0.00731972	0.192633	FALSE	enriched candidate	6.13393	TRUE	TRUE	FALSE
6516	SUP45	P12385	Eukaryotic peptide chain release factor subunit 1 OS=Saccharomyces cerevisiae (strain ATCC 204508 / S288c) GN=SUP45 PE=1 SV=2	3	1	1	1	6	3	12	6.71163	-0.778545	22.6888	-3.08613	0.00791605	0.203367	-2.68293	3.47019e-05	0.000745819	0.00752873	(Long_CL - Long_NoCL) - (Total_CL - Total_NoCL)	limma	0.00791605	0.203367	FALSE	enriched no hit	6.71163	TRUE	TRUE	FALSE
6517	DSE4	P53753	Endo-1,3(4)-beta-glucanase 1 OS=Saccharomyces cerevisiae (strain ATCC 204508 / S288c) GN=DSE4 PE=1 SV=1	3	1	1	1	6	3	4	5.94451	-1.13279	20.5357	-3.05606	0.00840649	0.210944	-2.701	4.13415e-05	0.00087199	0.00752873	(Long_CL - Long_NoCL) - (Total_CL - Total_NoCL)	limma	0.00840649	0.210944	FALSE	enriched no hit	5.94451	FALSE	TRUE	TRUE
6518	PLB1	P39105	Lysophospholipase 1 OS=Saccharomyces cerevisiae (strain ATCC 204508 / S288c) GN=PLB1 PE=1 SV=2	3	1	1	1	6	3	8	7.05273	0.868631	23.7541	3.02621	0.00892302	0.218817	-2.7967	4.91131e-05	0.00101384	0.0113774	(Long_CL - Long_NoCL) - (Total_CL - Total_NoCL)	limma	0.00892302	0.218817	FALSE	enriched no hit	7.05273	TRUE	TRUE	FALSE
6519	FPR3	P38911	FK506-binding nuclear protein OS=Saccharomyces cerevisiae (strain ATCC 204508 / S288c) GN=FPR3 PE=1 SV=2	2	1	1	NA	6	2	5	6.89243	1.12411	22.9398	2.90293	0.0114087	0.268642	-2.93524	9.84319e-05	0.00186503	0.0113774	(Long_CL - Long_NoCL) - (Total_CL - Total_NoCL)	limma	0.0114087	0.268642	FALSE	enriched no hit	6.89243	FALSE	TRUE	TRUE
6520	GCD14	P46959	tRNA (adenine(58)-N(1))-methyltransferase catalytic subunit TRM61 OS=Saccharomyces cerevisiae (strain ATCC 204508 / S288c) GN=GCD14 PE=1 SV=1	3	1	1	1	6	3	8	6.67015	-0.881904	21.474	-2.90099	0.0114528	0.268642	-3.03304	9.94935e-05	0.00188182	0.0113774	(Long_CL - Long_NoCL) - (Total_CL - Total_NoCL)	limma	0.0114528	0.268642	FALSE	enriched no hit	6.67015	TRUE	TRUE	FALSE
6521	HHF1	P02309	Histone H4 OS=Saccharomyces cerevisiae (strain ATCC 204508 / S288c) GN=HHF1 PE=1 SV=2	3	1	1	1	6	3	5	6.45118	-1.73485	22.7653	-2.87295	0.0121094	0.278	-3.08567	0.000116106	0.00213702	0.0113774	(Long_CL - Long_NoCL) - (Total_CL - Total_NoCL)	limma	0.0121094	0.278	FALSE	enriched no hit	6.45118	FALSE	TRUE	TRUE
6522	PHO11|PHO12	P35842|P38693	Acid phosphatase PHO11 OS=Saccharomyces cerevisiae (strain ATCC 204508 / S288c) GN=PHO11 PE=1 SV=1|Acid phosphatase PHO12 OS=Saccharomyces cerevisiae (strain ATCC 204508 / S288c) GN=PHO12 PE=1 SV=1	3	1	1	1	6	3	6	6.7438	0.99979	22.898	2.8484	0.0127146	0.278344	-3.13165	0.000132771	0.00237959	0.0113774	(Long_CL - Long_NoCL) - (Total_CL - Total_NoCL)	limma	0.0127146	0.278344	FALSE	enriched no hit	6.7438	FALSE	TRUE	TRUE
6523	ERG10	P41338	Acetyl-CoA acetyltransferase OS=Saccharomyces cerevisiae (strain ATCC 204508 / S288c) GN=ERG10 PE=1 SV=3	3	1	1	1	6	3	4	6.08592	-1.05163	21.1813	-2.83379	0.0130884	0.278344	-3.08238	0.000143724	0.0025322	0.0113774	(Long_CL - Long_NoCL) - (Total_CL - Total_NoCL)	limma	0.0130884	0.278344	FALSE	enriched no hit	6.08592	TRUE	TRUE	FALSE
6524	TRR1	P29509	Thioredoxin reductase 1 OS=Saccharomyces cerevisiae (strain ATCC 204508 / S288c) GN=TRR1 PE=1 SV=3	2	1	NA	1	6	2	4	6.00207	1.00239	20.3853	2.82398	0.0133455	0.278344	-2.98258	0.000151553	0.00263815	0.0113774	(Long_CL - Long_NoCL) - (Total_CL - Total_NoCL)	limma	0.0133455	0.278344	FALSE	enriched no hit	6.00207	TRUE	TRUE	FALSE
6525	SRP1	Q02821	Importin subunit alpha OS=Saccharomyces cerevisiae (strain ATCC 204508 / S288c) GN=SRP1 PE=1 SV=1	2	1	1	NA	6	2	4	5.90184	-0.977455	20.5329	-2.81836	0.0134952	0.278344	-3.09194	0.000156222	0.00270014	0.0113774	(Long_CL - Long_NoCL) - (Total_CL - Total_NoCL)	limma	0.0134952	0.278344	FALSE	enriched no hit	5.90184	TRUE	TRUE	FALSE
6526	RPS14B	P39516	40S ribosomal protein S14-B OS=Saccharomyces cerevisiae (strain ATCC 204508 / S288c) GN=RPS14B PE=1 SV=2	3	1	1	1	6	3	7	7.37602	-0.769923	23.0018	-2.81668	0.0135402	0.278344	-3.1909	0.000157643	0.00271883	0.0113774	(Long_CL - Long_NoCL) - (Total_CL - Total_NoCL)	limma	0.0135402	0.278344	FALSE	enriched no hit	7.37602	FALSE	TRUE	TRUE
6527	RPL8B	P29453	60S ribosomal protein L8-B OS=Saccharomyces cerevisiae (strain ATCC 204508 / S288c) GN=RPL8B PE=1 SV=3	3	1	1	1	6	3	2	7.59004	-1.13404	21.0087	-2.81179	0.0136721	0.278344	-3.20003	0.000161849	0.00277369	0.0148804	(Long_CL - Long_NoCL) - (Total_CL - Total_NoCL)	limma	0.0136721	0.278344	FALSE	enriched no hit	7.59004	TRUE	TRUE	FALSE
6528	ERP1	Q05359	Protein ERP1 OS=Saccharomyces cerevisiae (strain ATCC 204508 / S288c) GN=ERP1 PE=1 SV=1	2	1	NA	1	6	2	2	5.88632	0.695433	20.3776	2.78808	0.0143292	0.286319	-3.14775	0.000183763	0.00307172	0.0148804	(Long_CL - Long_NoCL) - (Total_CL - Total_NoCL)	limma	0.0143292	0.286319	FALSE	enriched no hit	5.88632	FALSE	TRUE	TRUE
6529	TSA1	P34760	Peroxiredoxin TSA1 OS=Saccharomyces cerevisiae (strain ATCC 204508 / S288c) GN=TSA1 PE=1 SV=3	3	1	1	1	6	3	10	7.14818	-0.769399	22.8755	-2.77732	0.0146378	0.287167	-3.26419	0.000194615	0.00321393	0.0245506	(Long_CL - Long_NoCL) - (Total_CL - Total_NoCL)	limma	0.0146378	0.287167	FALSE	enriched no hit	7.14818	TRUE	TRUE	FALSE
6530	NOP14	Q99207	Nucleolar complex protein 14 OS=Saccharomyces cerevisiae (strain ATCC 204508 / S288c) GN=NOP14 PE=1 SV=1	2	1	1	NA	6	2	2	6.09761	0.756854	21.6974	2.741	0.0157271	0.303028	-3.23423	0.000235822	0.0037894	0.0245506	(Long_CL - Long_NoCL) - (Total_CL - Total_NoCL)	limma	0.0157271	0.303028	FALSE	enriched no hit	6.09761	FALSE	TRUE	TRUE
6531	PST1	Q12355	Cell wall mannoprotein PST1 OS=Saccharomyces cerevisiae (strain ATCC 204508 / S288c) GN=PST1 PE=1 SV=1	3	1	1	1	6	3	5	7.00931	1.39694	23.7485	2.69604	0.0171852	0.325313	-3.4146	0.000298182	0.00460356	0.0245506	(Long_CL - Long_NoCL) - (Total_CL - Total_NoCL)	limma	0.0171852	0.325313	FALSE	enriched no hit	7.00931	FALSE	FALSE	FALSE
6532	CIS3	P47001	Cell wall mannoprotein CIS3 OS=Saccharomyces cerevisiae (strain ATCC 204508 / S288c) GN=CIS3 PE=1 SV=1	3	1	1	1	6	3	3	7.00403	1.30295	22.6992	2.66209	0.0183727	0.341795	-3.47706	0.000355191	0.00529393	0.0245506	(Long_CL - Long_NoCL) - (Total_CL - Total_NoCL)	limma	0.0183727	0.341795	FALSE	enriched no hit	7.00403	FALSE	TRUE	TRUE
6533	TRM8	Q12009	tRNA (guanine-N(7)-)-methyltransferase OS=Saccharomyces cerevisiae (strain ATCC 204508 / S288c) GN=TRM8 PE=1 SV=1	3	1	1	1	6	3	3	5.9483	-1.24779	20.2333	-2.65303	0.0187024	0.342032	-3.28208	0.000372024	0.00548872	0.0245506	(Long_CL - Long_NoCL) - (Total_CL - Total_NoCL)	limma	0.0187024	0.342032	FALSE	enriched no hit	5.9483	TRUE	TRUE	FALSE
6534	NSR1	P27476	Nuclear localization sequence-binding protein OS=Saccharomyces cerevisiae (strain ATCC 204508 / S288c) GN=NSR1 PE=1 SV=1	3	1	1	1	6	3	25	8.42451	0.987458	25.5071	2.6365	0.0193193	0.342458	-3.52394	0.000404703	0.00585585	0.0245506	(Long_CL - Long_NoCL) - (Total_CL - Total_NoCL)	limma	0.0193193	0.342458	FALSE	enriched no hit	8.42451	FALSE	FALSE	FALSE
6535	NPL3	Q01560	Nucleolar protein 3 OS=Saccharomyces cerevisiae (strain ATCC 204508 / S288c) GN=NPL3 PE=1 SV=1	3	1	1	1	6	3	12	7.44797	0.853032	23.0205	2.63542	0.0193605	0.342458	-3.52593	0.000406939	0.00588046	0.0245506	(Long_CL - Long_NoCL) - (Total_CL - Total_NoCL)	limma	0.0193605	0.342458	FALSE	enriched no hit	7.44797	FALSE	TRUE	TRUE
6536	ARC1	P46672	tRNA-aminoacylation cofactor ARC1 OS=Saccharomyces cerevisiae (strain ATCC 204508 / S288c) GN=ARC1 PE=1 SV=2	3	1	1	1	6	3	8	6.54439	0.788588	22.3751	2.62196	0.0198785	0.342627	-3.55054	0.000435664	0.00619087	0.0245506	(Long_CL - Long_NoCL) - (Total_CL - Total_NoCL)	limma	0.0198785	0.342627	FALSE	enriched no hit	6.54439	TRUE	TRUE	FALSE
6537	DYN1	P36022	Dynein heavy chain, cytoplasmic OS=Saccharomyces cerevisiae (strain ATCC 204508 / S288c) GN=DYN1 PE=1 SV=1	2	1	1	NA	6	2	2	6.88881	1.044	21.7747	2.61872	0.0200051	0.342627	-3.45686	0.000442851	0.00626694	0.0245506	(Long_CL - Long_NoCL) - (Total_CL - Total_NoCL)	limma	0.0200051	0.342627	FALSE	enriched no hit	6.88881	FALSE	TRUE	TRUE
6538	MTC1	P47018	Maintenance of telomere capping protein 1 OS=Saccharomyces cerevisiae (strain ATCC 204508 / S288c) GN=MTC1 PE=1 SV=1	3	1	1	1	6	3	11	6.05445	1.02691	22.2174	2.59118	0.0211132	0.348564	-3.60664	0.000508576	0.00693433	0.0245506	(Long_CL - Long_NoCL) - (Total_CL - Total_NoCL)	limma	0.0211132	0.348564	FALSE	enriched no hit	6.05445	FALSE	TRUE	TRUE
6539	ENP1	P38333	Essential nuclear protein 1 OS=Saccharomyces cerevisiae (strain ATCC 204508 / S288c) GN=ENP1 PE=1 SV=1	3	1	1	1	6	3	7	6.46352	0.973943	22.1893	2.57066	0.0219773	0.348564	-3.64393	0.000563357	0.00745446	0.0245506	(Long_CL - Long_NoCL) - (Total_CL - Total_NoCL)	limma	0.0219773	0.348564	FALSE	enriched no hit	6.46352	FALSE	TRUE	TRUE
6540	RPS28B|RPS28A	P0C0X0|Q3E7X9	40S ribosomal protein S28-B OS=Saccharomyces cerevisiae (strain ATCC 204508 / S288c) GN=RPS28B PE=1 SV=1|40S ribosomal protein S28-A OS=Saccharomyces cerevisiae (strain ATCC 204508 / S288c) GN=RPS28A PE=1 SV=1	3	1	1	1	6	3	3	6.86813	-1.38401	20.9108	-2.56822	0.0220824	0.348564	-3.64836	0.000570234	0.00751759	0.0245506	(Long_CL - Long_NoCL) - (Total_CL - Total_NoCL)	limma	0.0220824	0.348564	FALSE	enriched no hit	6.86813	TRUE	TRUE	FALSE
6541	RPL21A|RPL21B	Q02753|Q12672	60S ribosomal protein L21-A OS=Saccharomyces cerevisiae (strain ATCC 204508 / S288c) GN=RPL21A PE=1 SV=1|60S ribosomal protein L21-B OS=Saccharomyces cerevisiae (strain ATCC 204508 / S288c) GN=RPL21B PE=1 SV=1	3	1	1	1	6	3	6	7.66185	-0.781982	23.2034	-2.56793	0.022095	0.348564	-3.64889	0.000571058	0.00752513	0.0245506	(Long_CL - Long_NoCL) - (Total_CL - Total_NoCL)	limma	0.022095	0.348564	FALSE	enriched no hit	7.66185	FALSE	TRUE	TRUE
6542	RPL22A	P05749	60S ribosomal protein L22-A OS=Saccharomyces cerevisiae (strain ATCC 204508 / S288c) GN=RPL22A PE=1 SV=3	3	1	1	1	5	3	2	6.21327	-2.17729	19.5689	-2.56662	0.0221516	0.348564	-3.1708	0.000574782	0.00755909	0.0245506	(Long_CL - Long_NoCL) - (Total_CL - Total_NoCL)	limma	0.0221516	0.348564	FALSE	enriched no hit	6.21327	FALSE	TRUE	TRUE
6543	MCK1	P21965	Protein kinase MCK1 OS=Saccharomyces cerevisiae (strain ATCC 204508 / S288c) GN=MCK1 PE=1 SV=1	3	1	1	1	6	3	3	5.73272	-0.655366	19.6933	-2.56343	0.02229	0.348564	-3.52739	0.000583946	0.0076421	0.0245506	(Long_CL - Long_NoCL) - (Total_CL - Total_NoCL)	limma	0.02229	0.348564	FALSE	enriched no hit	5.73272	TRUE	TRUE	FALSE
6544	RPL27A|RPL27B	P0C2H6|P0C2H7	60S ribosomal protein L27-A OS=Saccharomyces cerevisiae (strain ATCC 204508 / S288c) GN=RPL27A PE=1 SV=1|60S ribosomal protein L27-B OS=Saccharomyces cerevisiae (strain ATCC 204508 / S288c) GN=RPL27B PE=1 SV=1	3	1	1	1	6	3	6	7.19962	-0.958274	22.4882	-2.53861	0.0233956	0.35081	-3.70197	0.00066003	0.00830113	0.0245506	(Long_CL - Long_NoCL) - (Total_CL - Total_NoCL)	limma	0.0233956	0.35081	FALSE	enriched no hit	7.19962	FALSE	TRUE	TRUE
6545	NOP13	P53883	Nucleolar protein 13 OS=Saccharomyces cerevisiae (strain ATCC 204508 / S288c) GN=NOP13 PE=1 SV=2	3	1	1	1	6	3	10	6.51527	1.1868	22.5624	2.53744	0.0234487	0.35081	-3.70408	0.00066382	0.00833262	0.0245506	(Long_CL - Long_NoCL) - (Total_CL - Total_NoCL)	limma	0.0234487	0.35081	FALSE	enriched no hit	6.51527	FALSE	TRUE	TRUE
6546	RPL25	P04456	60S ribosomal protein L25 OS=Saccharomyces cerevisiae (strain ATCC 204508 / S288c) GN=RPL25 PE=1 SV=4	3	1	1	1	6	3	6	7.15308	-1.6501	21.631	-2.53514	0.0235541	0.35081	-3.67651	0.000671363	0.00839492	0.0245506	(Long_CL - Long_NoCL) - (Total_CL - Total_NoCL)	limma	0.0235541	0.35081	FALSE	enriched no hit	7.15308	FALSE	TRUE	TRUE
6547	HYP2	P23301	Eukaryotic translation initiation factor 5A-1 OS=Saccharomyces cerevisiae (strain ATCC 204508 / S288c) GN=HYP2 PE=1 SV=3	2	1	1	NA	6	2	3	6.60365	1.03577	21.9022	2.52817	0.0238761	0.35081	-3.6196	0.000694707	0.00858476	0.0245506	(Long_CL - Long_NoCL) - (Total_CL - Total_NoCL)	limma	0.0238761	0.35081	FALSE	enriched no hit	6.60365	TRUE	TRUE	FALSE
6548	RPL30	P14120	60S ribosomal protein L30 OS=Saccharomyces cerevisiae (strain ATCC 204508 / S288c) GN=RPL30 PE=1 SV=3	3	1	1	1	6	3	5	7.22598	-2.08264	21.8199	-2.52424	0.0240593	0.35081	-3.7279	0.000708175	0.00869226	0.0560643	(Long_CL - Long_NoCL) - (Total_CL - Total_NoCL)	limma	0.0240593	0.35081	FALSE	enriched no hit	7.22598	FALSE	TRUE	TRUE
6549	ZUO1	P32527	Zuotin OS=Saccharomyces cerevisiae (strain ATCC 204508 / S288c) GN=ZUO1 PE=1 SV=1	3	1	1	1	6	3	10	6.81966	0.588571	23.6011	2.47911	0.0262641	0.377853	-3.80901	0.000881514	0.0104243	0.0560643	(Long_CL - Long_NoCL) - (Total_CL - Total_NoCL)	limma	0.0262641	0.377853	FALSE	enriched no hit	6.81966	FALSE	TRUE	TRUE
6550	RPA49	Q01080	DNA-directed RNA polymerase I subunit RPA49 OS=Saccharomyces cerevisiae (strain ATCC 204508 / S288c) GN=RPA49 PE=1 SV=2	2	1	NA	1	6	2	2	5.78615	0.917563	20.9487	2.45916	0.027299	0.383325	-3.74226	0.000970012	0.0112606	0.0560643	(Long_CL - Long_NoCL) - (Total_CL - Total_NoCL)	limma	0.027299	0.383325	FALSE	enriched no hit	5.78615	FALSE	TRUE	TRUE
6551	FRS2	P15625	Phenylalanine--tRNA ligase alpha subunit OS=Saccharomyces cerevisiae (strain ATCC 204508 / S288c) GN=FRS2 PE=1 SV=3	3	1	1	1	6	3	14	6.69756	1.1383	23.2418	2.4581	0.027355	0.383325	-3.84657	0.000974934	0.0113062	0.0560643	(Long_CL - Long_NoCL) - (Total_CL - Total_NoCL)	limma	0.027355	0.383325	FALSE	enriched no hit	6.69756	TRUE	TRUE	FALSE
6552	RPL12A|RPL12B	P0CX53|P0CX54	60S ribosomal protein L12-A OS=Saccharomyces cerevisiae (strain ATCC 204508 / S288c) GN=RPL12A PE=1 SV=1|60S ribosomal protein L12-B OS=Saccharomyces cerevisiae (strain ATCC 204508 / S288c) GN=RPL12B PE=1 SV=1	3	1	1	1	6	3	7	6.64892	0.610141	23.2995	2.44632	0.0279858	0.387137	-3.86759	0.00103128	0.0118219	0.0560643	(Long_CL - Long_NoCL) - (Total_CL - Total_NoCL)	limma	0.0279858	0.387137	FALSE	enriched no hit	6.64892	FALSE	TRUE	TRUE
6553	RNY1	Q02933	Ribonuclease T2-like OS=Saccharomyces cerevisiae (strain ATCC 204508 / S288c) GN=RNY1 PE=1 SV=1	3	1	1	1	6	3	5	6.08136	1.39532	21.8547	2.43479	0.0286161	0.388376	-3.88811	0.00108929	0.0123404	0.0560643	(Long_CL - Long_NoCL) - (Total_CL - Total_NoCL)	limma	0.0286161	0.388376	FALSE	enriched no hit	6.08136	FALSE	FALSE	FALSE
6554	YRB1	P41920	Ran-specific GTPase-activating protein 1 OS=Saccharomyces cerevisiae (strain ATCC 204508 / S288c) GN=YRB1 PE=1 SV=1	2	1	1	NA	6	2	4	6.41981	0.999771	22.1534	2.42602	0.029105	0.388376	-3.80072	0.00113545	0.0127445	0.0560643	(Long_CL - Long_NoCL) - (Total_CL - Total_NoCL)	limma	0.029105	0.388376	FALSE	enriched no hit	6.41981	FALSE	TRUE	TRUE
6555	ABP1	P15891	Actin-binding protein OS=Saccharomyces cerevisiae (strain ATCC 204508 / S288c) GN=ABP1 PE=1 SV=4	3	1	1	1	6	3	13	6.48947	1.07636	23.4727	2.42512	0.0291552	0.388376	-3.90529	0.00114025	0.0127861	0.065189	(Long_CL - Long_NoCL) - (Total_CL - Total_NoCL)	limma	0.0291552	0.388376	FALSE	enriched no hit	6.48947	FALSE	TRUE	TRUE
6556	CHZ1	P40019	Histone H2A.Z-specific chaperone CHZ1 OS=Saccharomyces cerevisiae (strain ATCC 204508 / S288c) GN=CHZ1 PE=1 SV=2	3	1	1	1	6	3	9	6.69654	2.00986	23.258	2.41084	0.0299695	0.394355	-3.8983	0.0012196	0.0134918	0.065189	(Long_CL - Long_NoCL) - (Total_CL - Total_NoCL)	limma	0.0299695	0.394355	FALSE	enriched no hit	6.69654	FALSE	FALSE	FALSE
6557	VMA10	P48836	V-type proton ATPase subunit G OS=Saccharomyces cerevisiae (strain ATCC 204508 / S288c) GN=VMA10 PE=1 SV=1	2	1	1	NA	6	2	3	6.29937	1.18868	20.5522	2.38277	0.0316329	0.411227	-3.81435	0.00139056	0.0149493	0.065189	(Long_CL - Long_NoCL) - (Total_CL - Total_NoCL)	limma	0.0316329	0.411227	FALSE	enriched no hit	6.29937	TRUE	TRUE	FALSE
6558	CSI2	Q08054	Chitin synthase 3 complex protein CSI2 OS=Saccharomyces cerevisiae (strain ATCC 204508 / S288c) GN=CSI2 PE=1 SV=1	3	1	1	1	6	3	3	6.572	0.854535	22.8798	2.37499	0.0321094	0.412452	-3.99395	0.00144174	0.0153698	0.065189	(Long_CL - Long_NoCL) - (Total_CL - Total_NoCL)	limma	0.0321094	0.412452	FALSE	enriched no hit	6.572	FALSE	FALSE	FALSE
6559	TIF1	P10081	ATP-dependent RNA helicase eIF4A OS=Saccharomyces cerevisiae (strain ATCC 204508 / S288c) GN=TIF1 PE=1 SV=3	3	1	1	1	6	3	18	7.54288	-0.728502	23.8877	-2.36222	0.032906	0.417713	-4.01641	0.00152949	0.0160745	0.065189	(Long_CL - Long_NoCL) - (Total_CL - Total_NoCL)	limma	0.032906	0.417713	FALSE	enriched no hit	7.54288	TRUE	TRUE	FALSE
6560	PHO5	P00635	Repressible acid phosphatase OS=Saccharomyces cerevisiae (strain ATCC 204508 / S288c) GN=PHO5 PE=1 SV=2	3	1	1	1	6	3	3	6.71867	1.03178	22.461	2.35263	0.0335167	0.420518	-4.03325	0.0015986	0.0166158	0.065189	(Long_CL - Long_NoCL) - (Total_CL - Total_NoCL)	limma	0.0335167	0.420518	FALSE	enriched no hit	6.71867	FALSE	TRUE	TRUE
6561	ADE3	P07245	C-1-tetrahydrofolate synthase, cytoplasmic OS=Saccharomyces cerevisiae (strain ATCC 204508 / S288c) GN=ADE3 PE=1 SV=1	3	1	1	1	6	3	8	6.28004	0.733631	22.4324	2.33922	0.0343885	0.423214	-4.05674	0.00170005	0.017389	0.065189	(Long_CL - Long_NoCL) - (Total_CL - Total_NoCL)	limma	0.0343885	0.423214	FALSE	enriched no hit	6.28004	FALSE	TRUE	TRUE
6562	QCR6	P00127	Cytochrome b-c1 complex subunit 6 OS=Saccharomyces cerevisiae (strain ATCC 204508 / S288c) GN=QCR6 PE=1 SV=2	3	1	1	1	6	3	6	7.40478	1.77292	21.8262	2.33472	0.0346855	0.423214	-4.03193	0.00173538	0.0176525	0.065189	(Long_CL - Long_NoCL) - (Total_CL - Total_NoCL)	limma	0.0346855	0.423214	FALSE	enriched no hit	7.40478	FALSE	TRUE	TRUE
6563	RPS21A|RPS21B	P0C0V8|Q3E754	40S ribosomal protein S21-A OS=Saccharomyces cerevisiae (strain ATCC 204508 / S288c) GN=RPS21A PE=1 SV=1|40S ribosomal protein S21-B OS=Saccharomyces cerevisiae (strain ATCC 204508 / S288c) GN=RPS21B PE=1 SV=1	3	1	1	1	6	3	3	6.05116	-0.863521	21.5163	-2.32441	0.0353755	0.423214	-4.0826	0.00181888	0.0182639	0.065189	(Long_CL - Long_NoCL) - (Total_CL - Total_NoCL)	limma	0.0353755	0.423214	FALSE	enriched no hit	6.05116	TRUE	TRUE	FALSE
6564	CPR6	P53691	Peptidyl-prolyl cis-trans isomerase CPR6 OS=Saccharomyces cerevisiae (strain ATCC 204508 / S288c) GN=CPR6 PE=1 SV=1	3	1	1	1	6	3	3	5.91849	0.626085	21.3468	2.32141	0.0355794	0.423214	-4.08785	0.00184395	0.0184444	0.065189	(Long_CL - Long_NoCL) - (Total_CL - Total_NoCL)	limma	0.0355794	0.423214	FALSE	enriched no hit	5.91849	TRUE	TRUE	FALSE
6565	RPL43A|RPL43B	P0CX25|P0CX26	60S ribosomal protein L43-A OS=Saccharomyces cerevisiae (strain ATCC 204508 / S288c) GN=RPL43A PE=1 SV=1|60S ribosomal protein L43-B OS=Saccharomyces cerevisiae (strain ATCC 204508 / S288c) GN=RPL43B PE=1 SV=1	3	1	1	1	6	3	4	7.21416	-0.702255	21.9785	-2.31974	0.0356927	0.423214	-4.09076	0.00185796	0.0185447	0.0766848	(Long_CL - Long_NoCL) - (Total_CL - Total_NoCL)	limma	0.0356927	0.423214	FALSE	enriched no hit	7.21416	FALSE	TRUE	TRUE
6566	NUP188	P52593	Nucleoporin NUP188 OS=Saccharomyces cerevisiae (strain ATCC 204508 / S288c) GN=NUP188 PE=1 SV=1	2	1	1	NA	6	2	5	5.6082	0.706132	20.7381	2.30751	0.0365353	0.428495	-3.99758	0.00196387	0.0193353	0.0766848	(Long_CL - Long_NoCL) - (Total_CL - Total_NoCL)	limma	0.0365353	0.428495	FALSE	enriched no hit	5.6082	FALSE	TRUE	TRUE
6567	KRE6	P32486	Beta-glucan synthesis-associated protein KRE6 OS=Saccharomyces cerevisiae (strain ATCC 204508 / S288c) GN=KRE6 PE=1 SV=2	3	1	1	1	6	3	6	6.85721	0.658861	23.1842	2.28001	0.0384995	0.441388	-4.15976	0.00222266	0.0211795	0.0766848	(Long_CL - Long_NoCL) - (Total_CL - Total_NoCL)	limma	0.0384995	0.441388	FALSE	enriched no hit	6.85721	FALSE	TRUE	TRUE
6568	RPL3	P14126	60S ribosomal protein L3 OS=Saccharomyces cerevisiae (strain ATCC 204508 / S288c) GN=RPL3 PE=1 SV=4	3	1	1	1	6	3	19	7.56686	-0.754595	24.3948	-2.27703	0.0387184	0.441388	-4.16492	0.00225254	0.0213848	0.0766848	(Long_CL - Long_NoCL) - (Total_CL - Total_NoCL)	limma	0.0387184	0.441388	FALSE	enriched no hit	7.56686	TRUE	TRUE	FALSE
6569	CDC33	P07260	Eukaryotic translation initiation factor 4E OS=Saccharomyces cerevisiae (strain ATCC 204508 / S288c) GN=CDC33 PE=1 SV=1	3	1	1	1	6	3	2	6.63273	0.993551	21.5661	2.27508	0.0388618	0.441388	-4.08401	0.00227222	0.0215191	0.0766848	(Long_CL - Long_NoCL) - (Total_CL - Total_NoCL)	limma	0.0388618	0.441388	FALSE	enriched no hit	6.63273	TRUE	TRUE	FALSE
6570	PDR16	P53860	Phosphatidylinositol transfer protein PDR16 OS=Saccharomyces cerevisiae (strain ATCC 204508 / S288c) GN=PDR16 PE=1 SV=1	3	1	1	1	6	3	6	5.97615	0.619307	21.1186	2.25306	0.0405198	0.445268	-4.20626	0.00250617	0.0230683	0.0766848	(Long_CL - Long_NoCL) - (Total_CL - Total_NoCL)	limma	0.0405198	0.445268	FALSE	enriched no hit	5.97615	FALSE	TRUE	TRUE
6571	TRM44	Q02648	tRNA (uracil-O(2)-)-methyltransferase OS=Saccharomyces cerevisiae (strain ATCC 204508 / S288c) GN=TRM44 PE=1 SV=1	2	1	1	NA	6	2	5	5.81827	-0.728302	19.8455	-2.25093	0.0406839	0.445268	-4.10408	0.00252996	0.023221	0.0766848	(Long_CL - Long_NoCL) - (Total_CL - Total_NoCL)	limma	0.0406839	0.445268	FALSE	enriched no hit	5.81827	TRUE	TRUE	FALSE
6572	TUB2	P02557	Tubulin beta chain OS=Saccharomyces cerevisiae (strain ATCC 204508 / S288c) GN=TUB2 PE=1 SV=2	3	1	1	1	6	3	5	6.0705	-0.718121	20.3698	-2.24902	0.0408318	0.445268	-4.17542	0.0025515	0.0233585	0.0766848	(Long_CL - Long_NoCL) - (Total_CL - Total_NoCL)	limma	0.0408318	0.445268	FALSE	enriched no hit	6.0705	TRUE	TRUE	FALSE
6573	FPR4	Q06205	FK506-binding protein 4 OS=Saccharomyces cerevisiae (strain ATCC 204508 / S288c) GN=FPR4 PE=1 SV=1	3	1	1	1	6	3	4	6.55025	1.09879	22.078	2.24873	0.040854	0.445268	-4.21372	0.00255475	0.0233791	0.0766848	(Long_CL - Long_NoCL) - (Total_CL - Total_NoCL)	limma	0.040854	0.445268	FALSE	enriched no hit	6.55025	FALSE	TRUE	TRUE
6574	RPL8A	P17076	60S ribosomal protein L8-A OS=Saccharomyces cerevisiae (strain ATCC 204508 / S288c) GN=RPL8A PE=1 SV=4	2	1	NA	1	6	2	2	6.82062	0.767042	20.8635	2.24321	0.041283	0.445443	-4.11723	0.00261781	0.0237773	0.0804236	(Long_CL - Long_NoCL) - (Total_CL - Total_NoCL)	limma	0.041283	0.445443	FALSE	enriched no hit	6.82062	FALSE	TRUE	TRUE
6575	KRR1	P25586	KRR1 small subunit processome component OS=Saccharomyces cerevisiae (strain ATCC 204508 / S288c) GN=KRR1 PE=1 SV=1	2	1	1	NA	6	2	3	5.67767	0.746809	20.5532	2.22689	0.0425776	0.453476	-4.14496	0.00281292	0.0249986	0.0804236	(Long_CL - Long_NoCL) - (Total_CL - Total_NoCL)	limma	0.0425776	0.453476	FALSE	enriched no hit	5.67767	FALSE	TRUE	TRUE
6576	FRS1	P15624	Phenylalanine--tRNA ligase beta subunit OS=Saccharomyces cerevisiae (strain ATCC 204508 / S288c) GN=FRS1 PE=1 SV=3	3	1	1	1	6	3	10	6.42757	0.468396	22.8364	2.22329	0.042868	0.453476	-4.25735	0.00285766	0.0252713	0.0804236	(Long_CL - Long_NoCL) - (Total_CL - Total_NoCL)	limma	0.042868	0.453476	FALSE	enriched no hit	6.42757	TRUE	TRUE	FALSE
6577	PHO3	P24031	Constitutive acid phosphatase OS=Saccharomyces cerevisiae (strain ATCC 204508 / S288c) GN=PHO3 PE=1 SV=2	3	1	1	1	6	3	8	7.4871	0.761936	24.8816	2.21331	0.0436827	0.454309	-4.27439	0.00298512	0.0260336	0.0804236	(Long_CL - Long_NoCL) - (Total_CL - Total_NoCL)	limma	0.0436827	0.454309	FALSE	enriched no hit	7.4871	FALSE	FALSE	FALSE
6578	RPL6B	P05739	60S ribosomal protein L6-B OS=Saccharomyces cerevisiae (strain ATCC 204508 / S288c) GN=RPL6B PE=1 SV=4	3	1	1	1	6	3	8	8.97602	-1.0558	23.8522	-2.21202	0.0437888	0.454309	-4.27658	0.00300194	0.0261326	0.0804236	(Long_CL - Long_NoCL) - (Total_CL - Total_NoCL)	limma	0.0437888	0.454309	FALSE	enriched no hit	8.97602	FALSE	TRUE	TRUE
6579	SQT1	P35184	Ribosome assembly protein SQT1 OS=Saccharomyces cerevisiae (strain ATCC 204508 / S288c) GN=SQT1 PE=1 SV=2	3	1	1	1	6	3	3	6.45375	-0.608469	20.7153	-2.2032	0.0445232	0.455063	-4.28677	0.0031196	0.0268153	0.0804236	(Long_CL - Long_NoCL) - (Total_CL - Total_NoCL)	limma	0.0445232	0.455063	FALSE	enriched no hit	6.45375	FALSE	TRUE	TRUE
6580	UBP12	P39538	Ubiquitin carboxyl-terminal hydrolase 12 OS=Saccharomyces cerevisiae (strain ATCC 204508 / S288c) GN=UBP12 PE=1 SV=1	3	1	1	1	6	3	8	5.78047	1.71119	21.2683	2.20104	0.044705	0.455063	-4.29045	0.00314908	0.0269837	0.134732	(Long_CL - Long_NoCL) - (Total_CL - Total_NoCL)	limma	0.044705	0.455063	FALSE	enriched no hit	5.78047	FALSE	FALSE	FALSE
6581	PNO1	Q99216	Pre-rRNA-processing protein PNO1 OS=Saccharomyces cerevisiae (strain ATCC 204508 / S288c) GN=PNO1 PE=1 SV=1	3	1	1	1	6	3	5	6.48778	-0.590145	22.0348	-2.19042	0.045607	0.459906	-4.31336	0.00329742	0.0279907	0.172237	(Long_CL - Long_NoCL) - (Total_CL - Total_NoCL)	limma	0.045607	0.459906	FALSE	enriched no hit	6.48778	FALSE	TRUE	TRUE
6582	TDH2	P00358	Glyceraldehyde-3-phosphate dehydrogenase 2 OS=Saccharomyces cerevisiae (strain ATCC 204508 / S288c) GN=TDH2 PE=1 SV=3	3	1	1	1	6	3	3	7.31873	-0.939275	21.6465	-2.1657	0.047774	0.477298	-4.35523	0.00366792	0.0305774	0.172237	(Long_CL - Long_NoCL) - (Total_CL - Total_NoCL)	limma	0.047774	0.477298	FALSE	enriched no hit	7.31873	TRUE	TRUE	FALSE
6583	PMI40	P29952	Mannose-6-phosphate isomerase OS=Saccharomyces cerevisiae (strain ATCC 204508 / S288c) GN=PMI40 PE=1 SV=4	2	NA	1	1	6	2	3	5.8109	1.56523	20.2924	2.14134	0.0500025	0.490684	-3.75769	0.00406961	0.0332791	0.172237	(Long_CL - Long_NoCL) - (Total_CL - Total_NoCL)	limma	0.0500025	0.490684	FALSE	enriched no hit	5.8109	FALSE	TRUE	TRUE
6584	NOB1	Q08444	20S-pre-rRNA D-site endonuclease NOB1 OS=Saccharomyces cerevisiae (strain ATCC 204508 / S288c) GN=NOB1 PE=1 SV=1	3	1	1	1	6	3	6	6.32849	0.918682	21.7024	2.14112	0.0500234	0.490684	-4.39663	0.00407348	0.0333046	0.172237	(Long_CL - Long_NoCL) - (Total_CL - Total_NoCL)	limma	0.0500234	0.490684	FALSE	enriched no hit	6.32849	FALSE	TRUE	TRUE
6585	HOM6	P31116	Homoserine dehydrogenase OS=Saccharomyces cerevisiae (strain ATCC 204508 / S288c) GN=HOM6 PE=1 SV=1	3	1	1	1	6	3	8	6.96333	-0.660756	22.6347	-2.134	0.0506931	0.490967	-4.40858	0.00419833	0.0341231	0.172237	(Long_CL - Long_NoCL) - (Total_CL - Total_NoCL)	limma	0.0506931	0.490967	FALSE	enriched no hit	6.96333	TRUE	TRUE	FALSE
6586	SES1	P07284	Serine--tRNA ligase, cytoplasmic OS=Saccharomyces cerevisiae (strain ATCC 204508 / S288c) GN=SES1 PE=1 SV=2	3	1	1	1	6	3	21	7.68999	-0.638991	24.2269	-2.13116	0.0509623	0.490967	-4.41333	0.00424903	0.0344528	0.172237	(Long_CL - Long_NoCL) - (Total_CL - Total_NoCL)	limma	0.0509623	0.490967	FALSE	enriched no hit	7.68999	TRUE	TRUE	FALSE
6587	YLR257W	Q06146	Uncharacterized protein YLR257W OS=Saccharomyces cerevisiae (strain ATCC 204508 / S288c) GN=YLR257W PE=1 SV=1	3	1	1	1	6	3	3	5.85935	0.994414	20.1464	2.11618	0.0524054	0.500402	-4.43839	0.00452609	0.0362268	0.172237	(Long_CL - Long_NoCL) - (Total_CL - Total_NoCL)	limma	0.0524054	0.500402	FALSE	enriched no hit	5.85935	FALSE	TRUE	TRUE
6588	URA7	P28274	CTP synthase 1 OS=Saccharomyces cerevisiae (strain ATCC 204508 / S288c) GN=URA7 PE=1 SV=2	3	1	1	1	6	3	6	6.1734	0.620769	21.7977	2.11104	0.0529091	0.50078	-4.44696	0.00462482	0.0368479	0.215488	(Long_CL - Long_NoCL) - (Total_CL - Total_NoCL)	limma	0.0529091	0.50078	FALSE	enriched no hit	6.1734	FALSE	TRUE	TRUE
6589	ROK1	P45818	ATP-dependent RNA helicase ROK1 OS=Saccharomyces cerevisiae (strain ATCC 204508 / S288c) GN=ROK1 PE=1 SV=1	3	1	1	1	6	3	3	5.98056	1.03092	20.9512	2.07028	0.057066	0.535428	-4.5146	0.00547986	0.0423225	0.215488	(Long_CL - Long_NoCL) - (Total_CL - Total_NoCL)	limma	0.057066	0.535428	FALSE	enriched no hit	5.98056	FALSE	TRUE	TRUE
6590	ARO4	P32449	Phospho-2-dehydro-3-deoxyheptonate aldolase, tyrosine-inhibited OS=Saccharomyces cerevisiae (strain ATCC 204508 / S288c) GN=ARO4 PE=1 SV=2	2	1	1	NA	6	2	4	6.32944	-0.64923	20.827	-2.05042	0.0591991	0.545486	-4.43844	0.00594622	0.0451693	0.215488	(Long_CL - Long_NoCL) - (Total_CL - Total_NoCL)	limma	0.0591991	0.545486	FALSE	enriched no hit	6.32944	FALSE	TRUE	TRUE
6591	LIA1	P47120	Deoxyhypusine hydroxylase OS=Saccharomyces cerevisiae (strain ATCC 204508 / S288c) GN=LIA1 PE=1 SV=1	3	1	1	1	6	3	7	6.40338	1.11921	22.0162	2.05023	0.0592198	0.545486	-4.54762	0.00595085	0.0451971	0.215488	(Long_CL - Long_NoCL) - (Total_CL - Total_NoCL)	limma	0.0592198	0.545486	FALSE	enriched no hit	6.40338	FALSE	TRUE	TRUE
6592	PEP4	P07267	Saccharopepsin OS=Saccharomyces cerevisiae (strain ATCC 204508 / S288c) GN=PEP4 PE=1 SV=1	3	1	1	1	6	3	3	5.75666	1.33767	20.3482	2.04582	0.0597033	0.545486	-4.52093	0.00605917	0.0458448	0.215488	(Long_CL - Long_NoCL) - (Total_CL - Total_NoCL)	limma	0.0597033	0.545486	FALSE	enriched no hit	5.75666	TRUE	TRUE	FALSE
6593	RPA43	P46669	DNA-directed RNA polymerase I subunit RPA43 OS=Saccharomyces cerevisiae (strain ATCC 204508 / S288c) GN=RPA43 PE=1 SV=2	3	1	1	1	6	3	5	6.1672	0.926193	21.9716	2.03591	0.0608024	0.545486	-4.57109	0.00630897	0.0473198	0.215488	(Long_CL - Long_NoCL) - (Total_CL - Total_NoCL)	limma	0.0608024	0.545486	FALSE	enriched no hit	6.1672	TRUE	TRUE	FALSE
6594	RSR1	P13856	Ras-related protein RSR1 OS=Saccharomyces cerevisiae (strain ATCC 204508 / S288c) GN=RSR1 PE=3 SV=1	3	1	1	1	6	3	3	5.73861	0.678295	19.7447	2.03437	0.0609755	0.545486	-4.28171	0.00634876	0.0475524	0.215488	(Long_CL - Long_NoCL) - (Total_CL - Total_NoCL)	limma	0.0609755	0.545486	FALSE	enriched no hit	5.73861	TRUE	TRUE	FALSE
6595	DPH5	P32469	Diphthine methyl ester synthase OS=Saccharomyces cerevisiae (strain ATCC 204508 / S288c) GN=DPH5 PE=1 SV=1	3	1	1	1	6	3	3	6.22491	-0.63459	21.0429	-2.03262	0.0611713	0.545486	-4.57647	0.00639392	0.0478155	0.215488	(Long_CL - Long_NoCL) - (Total_CL - Total_NoCL)	limma	0.0611713	0.545486	FALSE	enriched no hit	6.22491	FALSE	TRUE	TRUE
6596	SVL3	Q03088	Styryl dye vacuolar localization protein 3 OS=Saccharomyces cerevisiae (strain ATCC 204508 / S288c) GN=SVL3 PE=1 SV=1	2	1	1	NA	6	2	2	5.76357	-0.768374	20.0862	-2.0233	0.0622293	0.550373	-4.34705	0.00664059	0.0492387	0.215488	(Long_CL - Long_NoCL) - (Total_CL - Total_NoCL)	limma	0.0622293	0.550373	FALSE	enriched no hit	5.76357	FALSE	TRUE	TRUE
6597	KEX1	P09620	Pheromone-processing carboxypeptidase KEX1 OS=Saccharomyces cerevisiae (strain ATCC 204508 / S288c) GN=KEX1 PE=1 SV=1	3	1	1	1	6	3	8	6.2329	0.437006	23.4904	2.00496	0.064358	0.564572	-4.62153	0.00715054	0.0521056	0.215488	(Long_CL - Long_NoCL) - (Total_CL - Total_NoCL)	limma	0.064358	0.564572	FALSE	enriched no hit	6.2329	FALSE	TRUE	TRUE
6598	APE3	P37302	Aminopeptidase Y OS=Saccharomyces cerevisiae (strain ATCC 204508 / S288c) GN=APE3 PE=1 SV=1	3	1	1	1	6	3	16	8.20696	0.875296	25.2728	1.9941	0.0656504	0.571265	-4.63913	0.007469	0.0538463	0.215488	(Long_CL - Long_NoCL) - (Total_CL - Total_NoCL)	limma	0.0656504	0.571265	FALSE	enriched no hit	8.20696	FALSE	TRUE	TRUE
6599	SEC21	P32074	Coatomer subunit gamma OS=Saccharomyces cerevisiae (strain ATCC 204508 / S288c) GN=SEC21 PE=1 SV=2	3	1	1	1	6	3	12	6.02629	0.59485	21.8039	1.98428	0.0668386	0.571489	-4.65499	0.00776765	0.0554454	0.215488	(Long_CL - Long_NoCL) - (Total_CL - Total_NoCL)	limma	0.0668386	0.571489	FALSE	enriched no hit	6.02629	FALSE	TRUE	TRUE
6600	SAC1	P32368	Phosphoinositide phosphatase SAC1 OS=Saccharomyces cerevisiae (strain ATCC 204508 / S288c) GN=SAC1 PE=1 SV=1	3	1	1	1	6	3	4	6.06548	0.706592	20.8154	1.98229	0.0670813	0.571489	-4.6491	0.00782934	0.0557717	0.215488	(Long_CL - Long_NoCL) - (Total_CL - Total_NoCL)	limma	0.0670813	0.571489	FALSE	enriched no hit	6.06548	FALSE	TRUE	TRUE
6601	TIF5	P38431|P38431-2	Eukaryotic translation initiation factor 5 OS=Saccharomyces cerevisiae (strain ATCC 204508 / S288c) GN=TIF5 PE=1 SV=1|Isoform Short of Eukaryotic translation initiation factor 5 OS=Saccharomyces cerevisiae (strain ATCC 204508 / S288c) GN=TIF5	3	1	1	1	6	3	8	6.33211	0.558137	21.8286	1.98079	0.0672651	0.571489	-4.66062	0.00787623	0.0560189	0.215488	(Long_CL - Long_NoCL) - (Total_CL - Total_NoCL)	limma	0.0672651	0.571489	FALSE	enriched no hit	6.33211	FALSE	TRUE	TRUE
6602	EBP2	P36049	rRNA-processing protein EBP2 OS=Saccharomyces cerevisiae (strain ATCC 204508 / S288c) GN=EBP2 PE=1 SV=1	3	1	1	1	6	3	8	6.55132	0.459301	23.2159	1.97226	0.0683193	0.575911	-4.67435	0.00814768	0.057435	0.215488	(Long_CL - Long_NoCL) - (Total_CL - Total_NoCL)	limma	0.0683193	0.575911	FALSE	enriched no hit	6.55132	FALSE	TRUE	TRUE
6603	PRC1	P00729	Carboxypeptidase Y OS=Saccharomyces cerevisiae (strain ATCC 204508 / S288c) GN=PRC1 PE=1 SV=1	3	1	1	1	6	3	3	6.28766	0.682195	21.5125	1.96308	0.0694713	0.581082	-4.6891	0.0084493	0.0589793	0.215488	(Long_CL - Long_NoCL) - (Total_CL - Total_NoCL)	limma	0.0694713	0.581082	FALSE	enriched no hit	6.28766	FALSE	TRUE	TRUE
6604	YCK1|YCK2	P23291|P23292	Casein kinase I homolog 1 OS=Saccharomyces cerevisiae (strain ATCC 204508 / S288c) GN=YCK1 PE=1 SV=1|Casein kinase I homolog 2 OS=Saccharomyces cerevisiae (strain ATCC 204508 / S288c) GN=YCK2 PE=1 SV=1	3	1	1	1	6	3	3	6.28915	0.591348	21.1302	1.95652	0.070305	0.583532	-4.69461	0.00867087	0.0600946	0.215488	(Long_CL - Long_NoCL) - (Total_CL - Total_NoCL)	limma	0.070305	0.583532	FALSE	enriched no hit	6.28915	FALSE	TRUE	TRUE
6605	EGD2	P38879	Nascent polypeptide-associated complex subunit alpha OS=Saccharomyces cerevisiae (strain ATCC 204508 / S288c) GN=EGD2 PE=1 SV=3	3	1	1	1	6	3	4	6.42149	0.837217	20.9602	1.94715	0.071511	0.585146	-4.62655	0.00899614	0.0617034	0.215488	(Long_CL - Long_NoCL) - (Total_CL - Total_NoCL)	limma	0.071511	0.585146	FALSE	enriched no hit	6.42149	FALSE	TRUE	TRUE
6606	CHS5	Q12114	Chitin biosynthesis protein CHS5 OS=Saccharomyces cerevisiae (strain ATCC 204508 / S288c) GN=CHS5 PE=1 SV=1	3	1	1	1	6	3	4	6.18571	-1.38502	20.7219	-1.94659	0.0715841	0.585146	-4.6486	0.00901605	0.0618008	0.215488	(Long_CL - Long_NoCL) - (Total_CL - Total_NoCL)	limma	0.0715841	0.585146	FALSE	enriched no hit	6.18571	TRUE	TRUE	FALSE
6607	RPS27A|RPS27B	P35997|P38711	40S ribosomal protein S27-A OS=Saccharomyces cerevisiae (strain ATCC 204508 / S288c) GN=RPS27A PE=1 SV=1|40S ribosomal protein S27-B OS=Saccharomyces cerevisiae (strain ATCC 204508 / S288c) GN=RPS27B PE=1 SV=1	3	1	1	1	6	3	3	6.96439	-0.71223	21.7736	-1.9423	0.0721431	0.585281	-4.72233	0.0091689	0.0625444	0.215488	(Long_CL - Long_NoCL) - (Total_CL - Total_NoCL)	limma	0.0721431	0.585281	FALSE	enriched no hit	6.96439	TRUE	TRUE	FALSE
6608	THO2	P53552	THO complex subunit 2 OS=Saccharomyces cerevisiae (strain ATCC 204508 / S288c) GN=THO2 PE=1 SV=1	2	1	1	NA	6	2	4	5.55795	0.812439	20.4186	1.933	0.0733693	0.589223	-4.61651	0.00950848	0.064171	0.215488	(Long_CL - Long_NoCL) - (Total_CL - Total_NoCL)	limma	0.0733693	0.589223	FALSE	enriched no hit	5.55795	FALSE	TRUE	TRUE
6609	STI1	P15705	Heat shock protein STI1 OS=Saccharomyces cerevisiae (strain ATCC 204508 / S288c) GN=STI1 PE=1 SV=1	3	1	1	1	6	3	14	6.43829	0.501317	24.1719	1.93035	0.0737211	0.589223	-4.74134	0.00960699	0.0646364	0.28763	(Long_CL - Long_NoCL) - (Total_CL - Total_NoCL)	limma	0.0737211	0.589223	FALSE	enriched no hit	6.43829	FALSE	TRUE	TRUE
6610	YPK9	Q12697	Vacuolar cation-transporting ATPase YPK9 OS=Saccharomyces cerevisiae (strain ATCC 204508 / S288c) GN=YPK9 PE=1 SV=1	2	1	1	NA	4	2	3	5.52033	0.993706	20.9148	1.90256	0.0775135	0.614978	-4.50489	0.010699	0.0701907	0.28763	(Long_CL - Long_NoCL) - (Total_CL - Total_NoCL)	limma	0.0775135	0.614978	FALSE	enriched no hit	5.52033	FALSE	TRUE	TRUE
6611	TIF34	P40217	Eukaryotic translation initiation factor 3 subunit I OS=Saccharomyces cerevisiae (strain ATCC 204508 / S288c) GN=TIF34 PE=1 SV=1	3	1	1	1	6	3	11	6.63172	-0.837921	22.2209	-1.89437	0.0786642	0.619552	-4.7982	0.0110412	0.0718748	0.28763	(Long_CL - Long_NoCL) - (Total_CL - Total_NoCL)	limma	0.0786642	0.619552	FALSE	enriched no hit	6.63172	TRUE	TRUE	FALSE
6612	PUF3	Q07807	mRNA-binding protein PUF3 OS=Saccharomyces cerevisiae (strain ATCC 204508 / S288c) GN=PUF3 PE=1 SV=1	3	1	1	1	6	3	10	6.24148	-0.802788	21.6174	-1.88773	0.0796086	0.622447	-4.80863	0.0113259	0.0732557	0.28763	(Long_CL - Long_NoCL) - (Total_CL - Total_NoCL)	limma	0.0796086	0.622447	FALSE	enriched no hit	6.24148	FALSE	TRUE	TRUE
6613	SHP1	P34223	UBX domain-containing protein 1 OS=Saccharomyces cerevisiae (strain ATCC 204508 / S288c) GN=SHP1 PE=1 SV=1	3	1	1	1	6	3	2	5.83163	-0.924985	20.5397	-1.87194	0.0818953	0.623852	-4.74451	0.0120289	0.0765923	0.28763	(Long_CL - Long_NoCL) - (Total_CL - Total_NoCL)	limma	0.0818953	0.623852	FALSE	enriched no hit	5.83163	FALSE	TRUE	TRUE
6614	PUS4	P48567	tRNA pseudouridine synthase 4 OS=Saccharomyces cerevisiae (strain ATCC 204508 / S288c) GN=PUS4 PE=1 SV=1	3	1	1	1	6	3	9	6.20919	-1.20387	21.7549	-1.86625	0.0827327	0.623852	-4.75331	0.0122913	0.077811	0.28763	(Long_CL - Long_NoCL) - (Total_CL - Total_NoCL)	limma	0.0827327	0.623852	FALSE	enriched no hit	6.20919	TRUE	TRUE	FALSE
6615	SPE3	Q12074	Spermidine synthase OS=Saccharomyces cerevisiae (strain ATCC 204508 / S288c) GN=SPE3 PE=1 SV=1	3	1	1	1	6	3	5	6.15121	-0.637861	21.0093	-1.86604	0.0827639	0.623852	-4.84252	0.0123011	0.0778563	0.28763	(Long_CL - Long_NoCL) - (Total_CL - Total_NoCL)	limma	0.0827639	0.623852	FALSE	enriched no hit	6.15121	TRUE	TRUE	FALSE
6616	MRPL3	P36516	54S ribosomal protein L3, mitochondrial OS=Saccharomyces cerevisiae (strain ATCC 204508 / S288c) GN=MRPL3 PE=1 SV=2	2	1	NA	1	6	2	3	5.59567	-0.685421	19.9867	-1.86432	0.0830198	0.623852	-4.51713	0.0123819	0.0782283	0.28763	(Long_CL - Long_NoCL) - (Total_CL - Total_NoCL)	limma	0.0830198	0.623852	FALSE	enriched no hit	5.59567	FALSE	TRUE	TRUE
6617	PIL1	P53252	Sphingolipid long chain base-responsive protein PIL1 OS=Saccharomyces cerevisiae (strain ATCC 204508 / S288c) GN=PIL1 PE=1 SV=1	3	1	1	1	6	3	2	6.31255	1.09071	20.2645	1.8643	0.0830214	0.623852	-4.75633	0.0123824	0.0782307	0.28763	(Long_CL - Long_NoCL) - (Total_CL - Total_NoCL)	limma	0.0830214	0.623852	FALSE	enriched no hit	6.31255	TRUE	TRUE	FALSE
6618	HXK2	P04807	Hexokinase-2 OS=Saccharomyces cerevisiae (strain ATCC 204508 / S288c) GN=HXK2 PE=1 SV=4	3	1	1	1	6	3	12	6.87881	0.780009	23.7908	1.86272	0.0832574	0.623852	-4.8477	0.012457	0.0785735	0.372728	(Long_CL - Long_NoCL) - (Total_CL - Total_NoCL)	limma	0.0832574	0.623852	FALSE	enriched no hit	6.87881	TRUE	TRUE	FALSE
6619	GEA2	P39993	ARF guanine-nucleotide exchange factor 2 OS=Saccharomyces cerevisiae (strain ATCC 204508 / S288c) GN=GEA2 PE=1 SV=1	2	1	1	NA	6	2	6	5.6571	0.967603	21.9346	1.82902	0.08841	0.657893	-4.78795	0.0141388	0.0867133	0.372728	(Long_CL - Long_NoCL) - (Total_CL - Total_NoCL)	limma	0.08841	0.657893	FALSE	enriched no hit	5.6571	FALSE	TRUE	TRUE
6620	CBF5	P33322	H/ACA ribonucleoprotein complex subunit 4 OS=Saccharomyces cerevisiae (strain ATCC 204508 / S288c) GN=CBF5 PE=1 SV=1	3	1	1	1	6	3	13	7.02863	-0.819338	22.7079	-1.82305	0.089352	0.659531	-4.90902	0.0144567	0.0882019	0.372728	(Long_CL - Long_NoCL) - (Total_CL - Total_NoCL)	limma	0.089352	0.659531	FALSE	enriched no hit	7.02863	FALSE	TRUE	TRUE
6621	LYS12	P40495	Homoisocitrate dehydrogenase, mitochondrial OS=Saccharomyces cerevisiae (strain ATCC 204508 / S288c) GN=LYS12 PE=1 SV=1	3	1	1	1	6	3	8	6.18929	-0.785722	21.716	-1.8199	0.0898527	0.659531	-4.91386	0.0146271	0.088993	0.372728	(Long_CL - Long_NoCL) - (Total_CL - Total_NoCL)	limma	0.0898527	0.659531	FALSE	enriched no hit	6.18929	FALSE	TRUE	TRUE
6622	HRB1	P38922	Protein HRB1 OS=Saccharomyces cerevisiae (strain ATCC 204508 / S288c) GN=HRB1 PE=1 SV=2	3	1	1	1	6	3	8	6.51495	-1.00463	22.7562	-1.80834	0.0917105	0.668619	-4.93155	0.015267	0.0919262	0.372728	(Long_CL - Long_NoCL) - (Total_CL - Total_NoCL)	limma	0.0917105	0.668619	FALSE	enriched no hit	6.51495	FALSE	TRUE	TRUE
6623	PSY4	P38193	Serine/threonine-protein phosphatase 4 regulatory subunit 2 OS=Saccharomyces cerevisiae (strain ATCC 204508 / S288c) GN=PSY4 PE=1 SV=1	2	1	1	NA	6	2	2	5.64622	1.1576	20.5696	1.79952	0.0931528	0.674576	-4.83275	0.0157724	0.0942002	0.372728	(Long_CL - Long_NoCL) - (Total_CL - Total_NoCL)	limma	0.0931528	0.674576	FALSE	enriched no hit	5.64622	FALSE	TRUE	TRUE
6624	NUP157	P40064	Nucleoporin NUP157 OS=Saccharomyces cerevisiae (strain ATCC 204508 / S288c) GN=NUP157 PE=1 SV=1	2	1	1	NA	6	2	3	5.68213	0.452176	19.839	1.77263	0.0976708	0.69082	-4.86285	0.0174036	0.101295	0.372728	(Long_CL - Long_NoCL) - (Total_CL - Total_NoCL)	limma	0.0976708	0.69082	FALSE	enriched no hit	5.68213	FALSE	TRUE	TRUE
6625	YER156C	P40093	UPF0160 protein YER156C OS=Saccharomyces cerevisiae (strain ATCC 204508 / S288c) GN=YER156C PE=1 SV=1	3	1	1	1	6	3	6	5.98133	-0.528543	21.6518	-1.77214	0.0977548	0.69082	-4.98653	0.0174346	0.101426	0.372728	(Long_CL - Long_NoCL) - (Total_CL - Total_NoCL)	limma	0.0977548	0.69082	FALSE	enriched no hit	5.98133	FALSE	TRUE	TRUE
6626	AHA1	Q12449	Hsp90 co-chaperone AHA1 OS=Saccharomyces cerevisiae (strain ATCC 204508 / S288c) GN=AHA1 PE=1 SV=1	3	1	1	1	6	3	6	6.46606	-0.746356	21.9927	-1.77203	0.0977743	0.69082	-4.98671	0.0174418	0.101457	0.372728	(Long_CL - Long_NoCL) - (Total_CL - Total_NoCL)	limma	0.0977743	0.69082	FALSE	enriched no hit	6.46606	FALSE	TRUE	TRUE
6627	SVF1	Q05515	Survival factor 1 OS=Saccharomyces cerevisiae (strain ATCC 204508 / S288c) GN=SVF1 PE=1 SV=1	3	1	1	1	6	3	9	6.90516	0.773167	23.5082	1.77054	0.0980302	0.69082	-4.98895	0.0175364	0.101857	0.372728	(Long_CL - Long_NoCL) - (Total_CL - Total_NoCL)	limma	0.0980302	0.69082	FALSE	enriched no hit	6.90516	FALSE	TRUE	TRUE
6628	CDC10	P25342	Cell division control protein 10 OS=Saccharomyces cerevisiae (strain ATCC 204508 / S288c) GN=CDC10 PE=1 SV=1	2	1	1	NA	6	2	2	5.55643	-0.629461	19.7831	-1.7619	0.0995278	0.69082	-4.87887	0.0180949	0.104194	0.372728	(Long_CL - Long_NoCL) - (Total_CL - Total_NoCL)	limma	0.0995278	0.69082	FALSE	enriched no hit	5.55643	TRUE	TRUE	FALSE
6629	EAP1	P36041	Protein EAP1 OS=Saccharomyces cerevisiae (strain ATCC 204508 / S288c) GN=EAP1 PE=1 SV=1	3	1	1	1	6	3	2	5.72585	0.675643	19.6097	1.76026	0.0998132	0.69082	-4.75669	0.0182022	0.104638	0.372728	(Long_CL - Long_NoCL) - (Total_CL - Total_NoCL)	limma	0.0998132	0.69082	FALSE	enriched no hit	5.72585	FALSE	TRUE	TRUE
6630	EPS1	P40557	ER-retained PMA1-suppressing protein 1 OS=Saccharomyces cerevisiae (strain ATCC 204508 / S288c) GN=EPS1 PE=1 SV=1	2	1	1	NA	6	2	3	5.62518	0.567709	20.1926	1.75989	0.0998776	0.69082	-4.88186	0.0182265	0.104739	0.372728	(Long_CL - Long_NoCL) - (Total_CL - Total_NoCL)	limma	0.0998776	0.69082	FALSE	enriched no hit	5.62518	FALSE	TRUE	TRUE
6631	NTH1	P32356	Neutral trehalase OS=Saccharomyces cerevisiae (strain ATCC 204508 / S288c) GN=NTH1 PE=1 SV=3	2	1	1	NA	6	2	4	5.53523	0.673416	19.6523	1.75286	0.101115	0.693176	-4.65512	0.0186954	0.106662	0.372728	(Long_CL - Long_NoCL) - (Total_CL - Total_NoCL)	limma	0.101115	0.693176	FALSE	enriched no hit	5.53523	FALSE	TRUE	TRUE
6632	SEC16	P48415	COPII coat assembly protein SEC16 OS=Saccharomyces cerevisiae (strain ATCC 204508 / S288c) GN=SEC16 PE=1 SV=2	3	1	1	1	6	3	12	6.05016	0.70801	22.384	1.75067	0.101503	0.693176	-5.01881	0.0188435	0.107264	0.372728	(Long_CL - Long_NoCL) - (Total_CL - Total_NoCL)	limma	0.101503	0.693176	FALSE	enriched no hit	6.05016	FALSE	TRUE	TRUE
6633	TMA64	Q04600	Translation machinery-associated protein 64 OS=Saccharomyces cerevisiae (strain ATCC 204508 / S288c) GN=TMA64 PE=1 SV=1	3	1	1	1	6	3	9	6.49129	-0.551004	22.822	-1.73333	0.104623	0.709992	-5.0447	0.0200536	0.112081	0.372728	(Long_CL - Long_NoCL) - (Total_CL - Total_NoCL)	limma	0.104623	0.709992	FALSE	enriched no hit	6.49129	TRUE	TRUE	FALSE
6634	NRD1	P53617	Protein NRD1 OS=Saccharomyces cerevisiae (strain ATCC 204508 / S288c) GN=NRD1 PE=1 SV=1	2	1	1	NA	5	2	4	5.7404	-1.57319	21.1384	-1.72481	0.106186	0.712737	-4.38709	0.0206722	0.114476	0.372728	(Long_CL - Long_NoCL) - (Total_CL - Total_NoCL)	limma	0.106186	0.712737	FALSE	enriched no hit	5.7404	FALSE	TRUE	TRUE
6635	PTM1	P32857	Membrane protein PTM1 OS=Saccharomyces cerevisiae (strain ATCC 204508 / S288c) GN=PTM1 PE=1 SV=2	2	1	1	NA	6	2	2	6.43152	0.56173	20.279	1.71885	0.107293	0.712737	-4.94252	0.0211153	0.116165	0.372728	(Long_CL - Long_NoCL) - (Total_CL - Total_NoCL)	limma	0.107293	0.712737	FALSE	enriched no hit	6.43152	FALSE	TRUE	TRUE
6636	RPL4A	P10664	60S ribosomal protein L4-A OS=Saccharomyces cerevisiae (strain ATCC 204508 / S288c) GN=RPL4A PE=1 SV=4	3	1	1	1	6	3	2	6.90218	-1.03912	21.1079	-1.70955	0.109038	0.712737	-5.0748	0.0218225	0.118816	0.372728	(Long_CL - Long_NoCL) - (Total_CL - Total_NoCL)	limma	0.109038	0.712737	FALSE	enriched no hit	6.90218	FALSE	TRUE	TRUE
6637	GLN1	P32288	Glutamine synthetase OS=Saccharomyces cerevisiae (strain ATCC 204508 / S288c) GN=GLN1 PE=1 SV=4	3	1	1	1	6	3	5	6.32525	0.356548	23.0747	1.70576	0.109757	0.712737	-5.08552	0.0221169	0.119903	0.372728	(Long_CL - Long_NoCL) - (Total_CL - Total_NoCL)	limma	0.109757	0.712737	FALSE	enriched no hit	6.32525	FALSE	TRUE	TRUE
6638	ABP140	Q08641	tRNA(Thr) (cytosine(32)-N(3))-methyltransferase OS=Saccharomyces cerevisiae (strain ATCC 204508 / S288c) GN=ABP140 PE=1 SV=3	3	1	1	1	6	3	17	7.04895	0.905079	24.3562	1.7038	0.110129	0.712737	-5.08839	0.0222698	0.120464	0.372728	(Long_CL - Long_NoCL) - (Total_CL - Total_NoCL)	limma	0.110129	0.712737	FALSE	enriched no hit	7.04895	FALSE	TRUE	TRUE
6639	TOM22	P49334	Mitochondrial import receptor subunit TOM22 OS=Saccharomyces cerevisiae (strain ATCC 204508 / S288c) GN=TOM22 PE=1 SV=3	2	1	NA	1	6	2	2	5.81088	0.674331	20.5821	1.70273	0.110334	0.712737	-4.9765	0.022354	0.120772	0.372728	(Long_CL - Long_NoCL) - (Total_CL - Total_NoCL)	limma	0.110334	0.712737	FALSE	enriched no hit	5.81088	TRUE	TRUE	FALSE
6640	FUM1	P08417	Fumarate hydratase, mitochondrial OS=Saccharomyces cerevisiae (strain ATCC 204508 / S288c) GN=FUM1 PE=1 SV=2	3	1	1	1	6	3	3	5.76713	0.517597	21.099	1.70208	0.110458	0.712737	-5.09093	0.0224055	0.12096	0.372728	(Long_CL - Long_NoCL) - (Total_CL - Total_NoCL)	limma	0.110458	0.712737	FALSE	enriched no hit	5.76713	FALSE	TRUE	TRUE
6641	MIA40	P36046	Mitochondrial intermembrane space import and assembly protein 40 OS=Saccharomyces cerevisiae (strain ATCC 204508 / S288c) GN=MIA40 PE=1 SV=2	3	1	1	1	6	3	21	7.53317	1.14408	24.0285	1.69858	0.111129	0.712737	-5.09607	0.0226833	0.121969	0.372728	(Long_CL - Long_NoCL) - (Total_CL - Total_NoCL)	limma	0.111129	0.712737	FALSE	enriched no hit	7.53317	FALSE	TRUE	TRUE
6642	DBP5	P20449	ATP-dependent RNA helicase DBP5 OS=Saccharomyces cerevisiae (strain ATCC 204508 / S288c) GN=DBP5 PE=1 SV=2	3	1	1	1	6	3	4	5.64471	0.681841	20.0796	1.69517	0.111787	0.712737	-4.91314	0.022957	0.122955	0.372728	(Long_CL - Long_NoCL) - (Total_CL - Total_NoCL)	limma	0.111787	0.712737	FALSE	enriched no hit	5.64471	TRUE	TRUE	FALSE
6643	REB1	P21538	DNA-binding protein REB1 OS=Saccharomyces cerevisiae (strain ATCC 204508 / S288c) GN=REB1 PE=1 SV=2	2	1	1	NA	6	2	2	5.74317	1.08698	19.656	1.69371	0.112068	0.712737	-4.98964	0.0230747	0.123377	0.372728	(Long_CL - Long_NoCL) - (Total_CL - Total_NoCL)	limma	0.112068	0.712737	FALSE	enriched no hit	5.74317	FALSE	TRUE	TRUE
6644	ADE6	P38972	Phosphoribosylformylglycinamidine synthase OS=Saccharomyces cerevisiae (strain ATCC 204508 / S288c) GN=ADE6 PE=1 SV=2	3	1	1	1	6	3	12	6.64511	0.457864	22.8824	1.69255	0.112294	0.712737	-5.10492	0.0231692	0.123714	0.372728	(Long_CL - Long_NoCL) - (Total_CL - Total_NoCL)	limma	0.112294	0.712737	FALSE	enriched no hit	6.64511	FALSE	TRUE	TRUE
6645	YJL171C	P46992	Cell wall protein YJL171C OS=Saccharomyces cerevisiae (strain ATCC 204508 / S288c) GN=YJL171C PE=1 SV=2	3	1	1	1	6	3	7	6.22101	0.688262	22.3804	1.68541	0.113686	0.717351	-5.11537	0.0237556	0.125789	0.372728	(Long_CL - Long_NoCL) - (Total_CL - Total_NoCL)	limma	0.113686	0.717351	FALSE	enriched no hit	6.22101	TRUE	TRUE	FALSE
6646	RPL37B	P51402	60S ribosomal protein L37-B OS=Saccharomyces cerevisiae (strain ATCC 204508 / S288c) GN=RPL37B PE=1 SV=2	2	1	1	NA	6	2	2	7.41017	-0.713997	20.9032	-1.67902	0.114944	0.717871	-4.87928	0.0242913	0.127654	0.372728	(Long_CL - Long_NoCL) - (Total_CL - Total_NoCL)	limma	0.114944	0.717871	FALSE	enriched no hit	7.41017	TRUE	TRUE	FALSE
6647	RSM18	P40033	37S ribosomal protein RSM18, mitochondrial OS=Saccharomyces cerevisiae (strain ATCC 204508 / S288c) GN=RSM18 PE=1 SV=2	3	1	1	1	6	3	2	6.37773	-1.98438	20.8825	-1.67824	0.115099	0.717871	-5.12583	0.0243576	0.127883	0.390113	(Long_CL - Long_NoCL) - (Total_CL - Total_NoCL)	limma	0.115099	0.717871	FALSE	enriched no hit	6.37773	TRUE	TRUE	FALSE
6648	ILV2	P07342	Acetolactate synthase catalytic subunit, mitochondrial OS=Saccharomyces cerevisiae (strain ATCC 204508 / S288c) GN=ILV2 PE=1 SV=1	3	1	1	1	6	3	9	6.28972	0.548722	22.3061	1.67062	0.116619	0.722169	-5.13692	0.0250122	0.130173	0.390113	(Long_CL - Long_NoCL) - (Total_CL - Total_NoCL)	limma	0.116619	0.722169	FALSE	enriched no hit	6.28972	FALSE	TRUE	TRUE
6649	REH1	Q06709	Cytoplasmic 60S subunit biogenesis factor REH1 OS=Saccharomyces cerevisiae (strain ATCC 204508 / S288c) GN=REH1 PE=1 SV=1	2	1	1	NA	6	2	3	5.95662	-0.922463	20.7171	-1.66809	0.117127	0.722169	-5.02671	0.0252328	0.130935	0.390113	(Long_CL - Long_NoCL) - (Total_CL - Total_NoCL)	limma	0.117127	0.722169	FALSE	enriched no hit	5.95662	TRUE	TRUE	FALSE
6650	NTE1	Q04958	Lysophospholipase NTE1 OS=Saccharomyces cerevisiae (strain ATCC 204508 / S288c) GN=NTE1 PE=1 SV=1	2	1	1	NA	6	2	7	6.0387	0.603689	21.0486	1.66258	0.11824	0.724891	-5.03464	0.025719	0.132601	0.390113	(Long_CL - Long_NoCL) - (Total_CL - Total_NoCL)	limma	0.11824	0.724891	FALSE	enriched no hit	6.0387	FALSE	TRUE	TRUE
6651	RIX7	Q07844	Ribosome biogenesis ATPase RIX7 OS=Saccharomyces cerevisiae (strain ATCC 204508 / S288c) GN=RIX7 PE=1 SV=1	3	1	1	1	6	3	4	5.72635	0.611643	20.8639	1.65859	0.11905	0.725737	-5.15434	0.0260756	0.133809	0.393702	(Long_CL - Long_NoCL) - (Total_CL - Total_NoCL)	limma	0.11905	0.725737	FALSE	enriched no hit	5.72635	FALSE	TRUE	TRUE
6652	PUS7	Q08647	Multisubstrate pseudouridine synthase 7 OS=Saccharomyces cerevisiae (strain ATCC 204508 / S288c) GN=PUS7 PE=1 SV=1	3	1	1	1	6	3	13	6.69527	-0.853467	22.7046	-1.65195	0.120413	0.729917	-5.16393	0.0266796	0.135839	0.393702	(Long_CL - Long_NoCL) - (Total_CL - Total_NoCL)	limma	0.120413	0.729917	FALSE	enriched no hit	6.69527	TRUE	TRUE	FALSE
6653	DUG1	P43616	Cys-Gly metallodipeptidase DUG1 OS=Saccharomyces cerevisiae (strain ATCC 204508 / S288c) GN=DUG1 PE=1 SV=1	3	1	1	1	6	3	8	6.14068	0.874511	22.0539	1.63789	0.123342	0.743497	-5.18415	0.0279987	0.140164	0.393702	(Long_CL - Long_NoCL) - (Total_CL - Total_NoCL)	limma	0.123342	0.743497	FALSE	enriched no hit	6.14068	TRUE	TRUE	FALSE
6654	CDC37	P06101	Hsp90 co-chaperone Cdc37 OS=Saccharomyces cerevisiae (strain ATCC 204508 / S288c) GN=CDC37 PE=1 SV=2	2	1	1	NA	6	2	4	5.67547	0.459339	20.9382	1.63389	0.124185	0.74442	-5.0756	0.0283833	0.141398	0.393702	(Long_CL - Long_NoCL) - (Total_CL - Total_NoCL)	limma	0.124185	0.74442	FALSE	enriched no hit	5.67547	FALSE	TRUE	TRUE
6655	OYE2	Q03558	NADPH dehydrogenase 2 OS=Saccharomyces cerevisiae (strain ATCC 204508 / S288c) GN=OYE2 PE=1 SV=3	3	1	1	1	6	3	10	6.49762	0.666689	22.2261	1.62861	0.125308	0.747003	-5.19743	0.0288994	0.143035	0.393702	(Long_CL - Long_NoCL) - (Total_CL - Total_NoCL)	limma	0.125308	0.747003	FALSE	enriched no hit	6.49762	FALSE	TRUE	TRUE
6656	COF1	Q03048	Cofilin OS=Saccharomyces cerevisiae (strain ATCC 204508 / S288c) GN=COF1 PE=1 SV=1	2	1	1	NA	6	2	4	5.90148	-0.618618	19.7733	-1.61214	0.128865	0.758815	-5.10635	0.0305597	0.14816	0.393702	(Long_CL - Long_NoCL) - (Total_CL - Total_NoCL)	limma	0.128865	0.758815	FALSE	enriched no hit	5.90148	FALSE	TRUE	TRUE
6657	GGA2	P38817	ADP-ribosylation factor-binding protein GGA2 OS=Saccharomyces cerevisiae (strain ATCC 204508 / S288c) GN=GGA2 PE=1 SV=1	2	NA	1	1	6	2	2	5.75093	1.06156	19.9859	1.60166	0.131171	0.758815	-4.44813	0.0316574	0.151435	0.393702	(Long_CL - Long_NoCL) - (Total_CL - Total_NoCL)	limma	0.131171	0.758815	FALSE	enriched no hit	5.75093	FALSE	TRUE	TRUE
6658	RAT1	Q02792	5'-3' exoribonuclease 2 OS=Saccharomyces cerevisiae (strain ATCC 204508 / S288c) GN=RAT1 PE=1 SV=3	2	1	1	NA	6	2	5	5.9298	0.56923	20.3262	1.59919	0.131721	0.758815	-5.12451	0.0319214	0.152209	0.393702	(Long_CL - Long_NoCL) - (Total_CL - Total_NoCL)	limma	0.131721	0.758815	FALSE	enriched no hit	5.9298	FALSE	TRUE	TRUE
6659	RPL5	P26321	60S ribosomal protein L5 OS=Saccharomyces cerevisiae (strain ATCC 204508 / S288c) GN=RPL5 PE=1 SV=4	3	1	1	1	6	3	17	8.67472	-0.732552	24.5864	-1.59584	0.132469	0.758815	-5.24391	0.0322824	0.153261	0.393702	(Long_CL - Long_NoCL) - (Total_CL - Total_NoCL)	limma	0.132469	0.758815	FALSE	enriched no hit	8.67472	TRUE	TRUE	FALSE
6660	RPS4A|RPS4B	P0CX35|P0CX36	40S ribosomal protein S4-A OS=Saccharomyces cerevisiae (strain ATCC 204508 / S288c) GN=RPS4A PE=1 SV=1|40S ribosomal protein S4-B OS=Saccharomyces cerevisiae (strain ATCC 204508 / S288c) GN=RPS4B PE=1 SV=1	3	1	1	1	6	3	20	8.61098	-0.62631	24.804	-1.59478	0.132707	0.758815	-5.2454	0.0323976	0.153594	0.393702	(Long_CL - Long_NoCL) - (Total_CL - Total_NoCL)	limma	0.132707	0.758815	FALSE	enriched no hit	8.61098	FALSE	TRUE	TRUE
6661	MPP10	P47083	U3 small nucleolar RNA-associated protein MPP10 OS=Saccharomyces cerevisiae (strain ATCC 204508 / S288c) GN=MPP10 PE=1 SV=1	3	1	1	1	6	3	9	6.57894	0.829883	23.1263	1.58859	0.134099	0.758815	-5.2541	0.0330749	0.155537	0.393702	(Long_CL - Long_NoCL) - (Total_CL - Total_NoCL)	limma	0.134099	0.758815	FALSE	enriched no hit	6.57894	FALSE	TRUE	TRUE
6662	ROT2	P38138	Glucosidase 2 subunit alpha OS=Saccharomyces cerevisiae (strain ATCC 204508 / S288c) GN=ROT2 PE=1 SV=1	3	1	1	1	6	3	6	6.21669	0.58404	21.9026	1.57973	0.136116	0.758815	-5.26652	0.0340663	0.158324	0.393702	(Long_CL - Long_NoCL) - (Total_CL - Total_NoCL)	limma	0.136116	0.758815	FALSE	enriched no hit	6.21669	FALSE	TRUE	TRUE
6663	YPT52	P36018	GTP-binding protein YPT52 OS=Saccharomyces cerevisiae (strain ATCC 204508 / S288c) GN=YPT52 PE=1 SV=1	2	1	1	NA	5	2	4	6.02292	1.53436	20.4271	1.57971	0.13612	0.758815	-4.57797	0.0340682	0.158329	0.393702	(Long_CL - Long_NoCL) - (Total_CL - Total_NoCL)	limma	0.13612	0.758815	FALSE	enriched no hit	6.02292	TRUE	TRUE	FALSE
6664	RPN5	Q12250	26S proteasome regulatory subunit RPN5 OS=Saccharomyces cerevisiae (strain ATCC 204508 / S288c) GN=RPN5 PE=1 SV=3	3	1	1	1	6	3	3	5.70075	0.964398	20.5024	1.57962	0.136141	0.758815	-5.17509	0.0340788	0.158359	0.393702	(Long_CL - Long_NoCL) - (Total_CL - Total_NoCL)	limma	0.136141	0.758815	FALSE	enriched no hit	5.70075	FALSE	TRUE	TRUE
6665	POB3	Q04636	FACT complex subunit POB3 OS=Saccharomyces cerevisiae (strain ATCC 204508 / S288c) GN=POB3 PE=1 SV=1	3	1	1	1	6	3	3	6.0508	0.887806	21.1177	1.56602	0.139287	0.758815	-5.24997	0.0356503	0.162644	0.393702	(Long_CL - Long_NoCL) - (Total_CL - Total_NoCL)	limma	0.139287	0.758815	FALSE	enriched no hit	6.0508	TRUE	TRUE	FALSE
6666	NOP58	Q12499	Nucleolar protein 58 OS=Saccharomyces cerevisiae (strain ATCC 204508 / S288c) GN=NOP58 PE=1 SV=1	3	1	1	1	6	3	15	7.07208	-0.642162	23.8298	-1.56579	0.139341	0.758815	-5.28595	0.0356772	0.162716	0.393702	(Long_CL - Long_NoCL) - (Total_CL - Total_NoCL)	limma	0.139341	0.758815	FALSE	enriched no hit	7.07208	FALSE	TRUE	TRUE
6667	YMR315W	Q04869	Uncharacterized protein YMR315W OS=Saccharomyces cerevisiae (strain ATCC 204508 / S288c) GN=YMR315W PE=1 SV=1	2	1	NA	1	6	2	2	6.21291	-0.579271	20.1557	-1.56548	0.139413	0.758815	-5.17133	0.0357137	0.162814	0.393702	(Long_CL - Long_NoCL) - (Total_CL - Total_NoCL)	limma	0.139413	0.758815	FALSE	enriched no hit	6.21291	TRUE	TRUE	FALSE
6668	HOM2	P13663	Aspartate-semialdehyde dehydrogenase OS=Saccharomyces cerevisiae (strain ATCC 204508 / S288c) GN=HOM2 PE=1 SV=1	3	1	1	1	6	3	8	6.60066	-0.381911	22.3415	-1.55698	0.141414	0.758815	-5.29818	0.0367294	0.165498	0.393702	(Long_CL - Long_NoCL) - (Total_CL - Total_NoCL)	limma	0.141414	0.758815	FALSE	enriched no hit	6.60066	TRUE	TRUE	FALSE
6669	WRS1	Q12109	Tryptophan--tRNA ligase, cytoplasmic OS=Saccharomyces cerevisiae (strain ATCC 204508 / S288c) GN=WRS1 PE=1 SV=1	3	1	1	1	6	3	7	6.19794	0.60928	22.381	1.55503	0.141876	0.758815	-5.30088	0.0369654	0.166113	0.393702	(Long_CL - Long_NoCL) - (Total_CL - Total_NoCL)	limma	0.141876	0.758815	FALSE	enriched no hit	6.19794	TRUE	TRUE	FALSE
6670	STE24	P47154	CAAX prenyl protease 1 OS=Saccharomyces cerevisiae (strain ATCC 204508 / S288c) GN=STE24 PE=1 SV=1	3	1	1	1	5	3	3	5.61546	-0.831277	19.8391	-1.55359	0.142218	0.758815	-5.25364	0.0371406	0.166567	0.393702	(Long_CL - Long_NoCL) - (Total_CL - Total_NoCL)	limma	0.142218	0.758815	FALSE	enriched no hit	5.61546	FALSE	TRUE	TRUE
6671	VOA1	P53262	V0 assembly protein 1 OS=Saccharomyces cerevisiae (strain ATCC 204508 / S288c) GN=VOA1 PE=1 SV=1	2	1	NA	1	6	2	2	5.8735	-0.618754	20.2124	-1.55152	0.142711	0.758815	-5.19053	0.037394	0.167221	0.393702	(Long_CL - Long_NoCL) - (Total_CL - Total_NoCL)	limma	0.142711	0.758815	FALSE	enriched no hit	5.8735	FALSE	TRUE	TRUE
6672	TYS1	P36421	Tyrosine--tRNA ligase, cytoplasmic OS=Saccharomyces cerevisiae (strain ATCC 204508 / S288c) GN=TYS1 PE=1 SV=3	3	1	1	1	6	3	18	7.66425	-0.768898	24.6658	-1.55117	0.142794	0.758815	-5.30621	0.037437	0.167331	0.393702	(Long_CL - Long_NoCL) - (Total_CL - Total_NoCL)	limma	0.142794	0.758815	FALSE	enriched no hit	7.66425	TRUE	TRUE	FALSE
6673	TEF4	P36008	Elongation factor 1-gamma 2 OS=Saccharomyces cerevisiae (strain ATCC 204508 / S288c) GN=TEF4 PE=1 SV=1	3	1	1	1	6	3	9	7.07301	0.420926	24.1911	1.54972	0.143139	0.758815	-5.30821	0.0376146	0.167787	0.393702	(Long_CL - Long_NoCL) - (Total_CL - Total_NoCL)	limma	0.143139	0.758815	FALSE	enriched no hit	7.07301	TRUE	TRUE	FALSE
6674	NCE102	Q12207	Non-classical export protein 2 OS=Saccharomyces cerevisiae (strain ATCC 204508 / S288c) GN=NCE102 PE=1 SV=1	2	1	1	NA	6	2	3	6.40397	-0.472503	20.8857	-1.54936	0.143227	0.758815	-5.19348	0.0376597	0.167902	0.393702	(Long_CL - Long_NoCL) - (Total_CL - Total_NoCL)	limma	0.143227	0.758815	FALSE	enriched no hit	6.40397	FALSE	TRUE	TRUE
6675	PUB1	P32588	Nuclear and cytoplasmic polyadenylated RNA-binding protein PUB1 OS=Saccharomyces cerevisiae (strain ATCC 204508 / S288c) GN=PUB1 PE=1 SV=4	3	1	1	1	6	3	8	7.64657	-1.04012	22.1684	-1.54893	0.143328	0.758815	-5.21745	0.037712	0.168036	0.393702	(Long_CL - Long_NoCL) - (Total_CL - Total_NoCL)	limma	0.143328	0.758815	FALSE	enriched no hit	7.64657	TRUE	TRUE	FALSE
6676	RRP8	P38961	25S rRNA (adenine(645)-N(1))-methyltransferase OS=Saccharomyces cerevisiae (strain ATCC 204508 / S288c) GN=RRP8 PE=1 SV=2	2	1	NA	1	6	2	4	5.80433	0.419018	21.3023	1.54773	0.143617	0.758815	-5.19571	0.0378614	0.168417	0.393702	(Long_CL - Long_NoCL) - (Total_CL - Total_NoCL)	limma	0.143617	0.758815	FALSE	enriched no hit	5.80433	FALSE	TRUE	TRUE
6677	NOP1	P15646	rRNA 2'-O-methyltransferase fibrillarin OS=Saccharomyces cerevisiae (strain ATCC 204508 / S288c) GN=NOP1 PE=1 SV=1	3	1	1	1	6	3	6	6.79345	0.418121	22.7977	1.54707	0.143775	0.758815	-5.31187	0.037943	0.168624	0.393702	(Long_CL - Long_NoCL) - (Total_CL - Total_NoCL)	limma	0.143775	0.758815	FALSE	enriched no hit	6.79345	FALSE	TRUE	TRUE
6678	POM152	P39685	Nucleoporin POM152 OS=Saccharomyces cerevisiae (strain ATCC 204508 / S288c) GN=POM152 PE=1 SV=1	2	1	1	NA	5	2	5	5.42459	-0.405995	20.4266	-1.54644	0.143927	0.758815	-5.18534	0.0380218	0.168824	0.393702	(Long_CL - Long_NoCL) - (Total_CL - Total_NoCL)	limma	0.143927	0.758815	FALSE	enriched no hit	5.42459	FALSE	TRUE	TRUE
6679	RPS18A|RPS18B	P0CX55|P0CX56	40S ribosomal protein S18-A OS=Saccharomyces cerevisiae (strain ATCC 204508 / S288c) GN=RPS18A PE=1 SV=1|40S ribosomal protein S18-B OS=Saccharomyces cerevisiae (strain ATCC 204508 / S288c) GN=RPS18B PE=1 SV=1	3	1	1	1	6	3	9	7.43269	-0.346307	23.1172	-1.54465	0.144358	0.758815	-5.3152	0.0382451	0.169389	0.393702	(Long_CL - Long_NoCL) - (Total_CL - Total_NoCL)	limma	0.144358	0.758815	FALSE	enriched no hit	7.43269	TRUE	TRUE	FALSE
6680	RPN2	P32565	26S proteasome regulatory subunit RPN2 OS=Saccharomyces cerevisiae (strain ATCC 204508 / S288c) GN=RPN2 PE=1 SV=4	3	1	1	1	6	3	7	5.92653	0.613429	21.9867	1.54252	0.144871	0.758815	-5.31813	0.0385122	0.170061	1	(Long_CL - Long_NoCL) - (Total_CL - Total_NoCL)	limma	0.144871	0.758815	FALSE	enriched no hit	5.92653	FALSE	TRUE	TRUE
6681	SMC3	P47037	Structural maintenance of chromosomes protein 3 OS=Saccharomyces cerevisiae (strain ATCC 204508 / S288c) GN=SMC3 PE=1 SV=1	2	1	1	NA	6	2	5	5.65261	-0.606487	20.7977	-1.53371	0.147012	0.762734	-5.06704	0.039634	0.174152	1	(Long_CL - Long_NoCL) - (Total_CL - Total_NoCL)	limma	0.147012	0.762734	FALSE	enriched no hit	5.65261	FALSE	TRUE	TRUE
6682	CDC48	P25694	Cell division control protein 48 OS=Saccharomyces cerevisiae (strain ATCC 204508 / S288c) GN=CDC48 PE=1 SV=3	3	1	1	1	6	3	9	6.452	0.396463	22.6928	1.53362	0.147033	0.762734	-5.33035	0.0396451	0.174192	1	(Long_CL - Long_NoCL) - (Total_CL - Total_NoCL)	limma	0.147033	0.762734	FALSE	enriched no hit	6.452	TRUE	TRUE	FALSE
6683	HSP150	P32478	Cell wall mannoprotein HSP150 OS=Saccharomyces cerevisiae (strain ATCC 204508 / S288c) GN=HSP150 PE=1 SV=2	3	1	1	1	6	3	2	6.24422	0.976753	21.4239	1.52824	0.148353	0.7659	-5.3377	0.0403435	0.176719	1	(Long_CL - Long_NoCL) - (Total_CL - Total_NoCL)	limma	0.148353	0.7659	FALSE	enriched no hit	6.24422	FALSE	FALSE	FALSE
6684	YPR114W	Q06107	Uncharacterized TLC domain-containing protein YPR114W OS=Saccharomyces cerevisiae (strain ATCC 204508 / S288c) GN=YPR114W PE=1 SV=1	2	1	1	NA	6	2	3	6.28362	0.479561	21.066	1.51868	0.150725	0.774441	-5.23518	0.0416111	0.181265	1	(Long_CL - Long_NoCL) - (Total_CL - Total_NoCL)	limma	0.150725	0.774441	FALSE	enriched no hit	6.28362	FALSE	TRUE	TRUE
6685	YRA1	Q12159	RNA annealing protein YRA1 OS=Saccharomyces cerevisiae (strain ATCC 204508 / S288c) GN=YRA1 PE=1 SV=2	3	1	1	1	6	3	9	6.75077	0.639261	23.4573	1.5012	0.155145	0.793372	-5.37442	0.044016	0.189753	1	(Long_CL - Long_NoCL) - (Total_CL - Total_NoCL)	limma	0.155145	0.793372	FALSE	enriched no hit	6.75077	FALSE	TRUE	TRUE
6686	LOS1	P33418	Exportin-T OS=Saccharomyces cerevisiae (strain ATCC 204508 / S288c) GN=LOS1 PE=1 SV=1	2	1	1	NA	6	2	2	5.62571	0.422961	19.4564	1.49429	0.156924	0.798683	-5.17295	0.0449995	0.193174	1	(Long_CL - Long_NoCL) - (Total_CL - Total_NoCL)	limma	0.156924	0.798683	FALSE	enriched no hit	5.62571	FALSE	TRUE	TRUE
6687	PRM15	Q03262	Phosphoribomutase OS=Saccharomyces cerevisiae (strain ATCC 204508 / S288c) GN=PRM15 PE=1 SV=1	2	1	1	NA	5	2	2	5.60372	-0.923768	19.6532	-1.48344	0.159749	0.808403	-4.69283	0.0465797	0.19861	1	(Long_CL - Long_NoCL) - (Total_CL - Total_NoCL)	limma	0.159749	0.808403	FALSE	enriched no hit	5.60372	TRUE	TRUE	FALSE
6688	DTD1	Q07648	D-tyrosyl-tRNA(Tyr) deacylase OS=Saccharomyces cerevisiae (strain ATCC 204508 / S288c) GN=DTD1 PE=1 SV=1	3	1	1	1	6	3	3	5.99276	-0.804429	20.3042	-1.47962	0.160752	0.808403	-5.36184	0.0471464	0.200542	1	(Long_CL - Long_NoCL) - (Total_CL - Total_NoCL)	limma	0.160752	0.808403	FALSE	enriched no hit	5.99276	TRUE	TRUE	FALSE
6689	YNL010W	P53981	Uncharacterized phosphatase YNL010W OS=Saccharomyces cerevisiae (strain ATCC 204508 / S288c) GN=YNL010W PE=1 SV=1	3	1	1	1	6	3	4	6.43646	-0.812347	20.637	-1.47837	0.161081	0.808403	-5.14885	0.0473328	0.201175	1	(Long_CL - Long_NoCL) - (Total_CL - Total_NoCL)	limma	0.161081	0.808403	FALSE	enriched no hit	6.43646	TRUE	TRUE	FALSE
6690	TIF4631	P39935	Eukaryotic initiation factor 4F subunit p150 OS=Saccharomyces cerevisiae (strain ATCC 204508 / S288c) GN=TIF4631 PE=1 SV=2	3	1	1	1	6	3	22	7.26278	0.522321	24.2844	1.46603	0.164369	0.817645	-5.42147	0.049212	0.207505	1	(Long_CL - Long_NoCL) - (Total_CL - Total_NoCL)	limma	0.164369	0.817645	FALSE	enriched no hit	7.26278	FALSE	TRUE	TRUE
6691	PGI1	P12709	Glucose-6-phosphate isomerase OS=Saccharomyces cerevisiae (strain ATCC 204508 / S288c) GN=PGI1 PE=1 SV=3	3	1	1	1	6	3	12	7.46175	0.402708	23.5581	1.46179	0.16551	0.817645	-5.42708	0.049871	0.209701	1	(Long_CL - Long_NoCL) - (Total_CL - Total_NoCL)	limma	0.16551	0.817645	FALSE	enriched no hit	7.46175	FALSE	TRUE	TRUE
6692	GLN4	P13188	Glutamine--tRNA ligase OS=Saccharomyces cerevisiae (strain ATCC 204508 / S288c) GN=GLN4 PE=1 SV=2	3	1	1	1	6	3	33	7.24822	-0.519584	24.5944	-1.46166	0.165546	0.817645	-5.42726	0.0498918	0.20977	1	(Long_CL - Long_NoCL) - (Total_CL - Total_NoCL)	limma	0.165546	0.817645	FALSE	enriched no hit	7.24822	TRUE	TRUE	FALSE
6693	CCT8	P47079	T-complex protein 1 subunit theta OS=Saccharomyces cerevisiae (strain ATCC 204508 / S288c) GN=CCT8 PE=1 SV=1	3	1	1	1	6	3	5	5.9636	0.325025	21.0937	1.45635	0.166986	0.817645	-5.36229	0.0507286	0.21254	1	(Long_CL - Long_NoCL) - (Total_CL - Total_NoCL)	limma	0.166986	0.817645	FALSE	enriched no hit	5.9636	FALSE	TRUE	TRUE
6694	RPL19A|RPL19B	P0CX82|P0CX83	60S ribosomal protein L19-A OS=Saccharomyces cerevisiae (strain ATCC 204508 / S288c) GN=RPL19A PE=1 SV=1|60S ribosomal protein L19-B OS=Saccharomyces cerevisiae (strain ATCC 204508 / S288c) GN=RPL19B PE=1 SV=1	3	1	1	1	6	3	8	7.32205	-0.786898	22.325	-1.45458	0.167469	0.817645	-5.43661	0.0510106	0.21347	1	(Long_CL - Long_NoCL) - (Total_CL - Total_NoCL)	limma	0.167469	0.817645	FALSE	enriched no hit	7.32205	FALSE	TRUE	TRUE
6695	ESF1	Q06344	Pre-rRNA-processing protein ESF1 OS=Saccharomyces cerevisiae (strain ATCC 204508 / S288c) GN=ESF1 PE=1 SV=1	3	1	1	1	6	3	5	5.95215	0.869429	21.2718	1.45458	0.167469	0.817645	-5.43661	0.0510111	0.213471	1	(Long_CL - Long_NoCL) - (Total_CL - Total_NoCL)	limma	0.167469	0.817645	FALSE	enriched no hit	5.95215	FALSE	TRUE	TRUE
6696	DFM1	Q12743	DER1-like family member protein 1 OS=Saccharomyces cerevisiae (strain ATCC 204508 / S288c) GN=DFM1 PE=1 SV=1	2	1	NA	1	6	2	2	5.85522	0.437405	20.1249	1.44113	0.171171	0.827339	-5.32717	0.0531928	0.220588	1	(Long_CL - Long_NoCL) - (Total_CL - Total_NoCL)	limma	0.171171	0.827339	FALSE	enriched no hit	5.85522	FALSE	TRUE	TRUE
6697	MAP2	P38174	Methionine aminopeptidase 2 OS=Saccharomyces cerevisiae (strain ATCC 204508 / S288c) GN=MAP2 PE=1 SV=4	3	1	1	1	6	3	3	5.98717	0.59788	21.334	1.43913	0.171728	0.827339	-5.4569	0.0535243	0.221657	1	(Long_CL - Long_NoCL) - (Total_CL - Total_NoCL)	limma	0.171728	0.827339	FALSE	enriched no hit	5.98717	FALSE	TRUE	TRUE
6698	RPS15	Q01855	40S ribosomal protein S15 OS=Saccharomyces cerevisiae (strain ATCC 204508 / S288c) GN=RPS15 PE=1 SV=1	2	NA	1	1	6	2	4	7.37477	-1.59383	22.3858	-1.43903	0.171755	0.827339	-4.63281	0.0535408	0.221711	1	(Long_CL - Long_NoCL) - (Total_CL - Total_NoCL)	limma	0.171755	0.827339	FALSE	enriched no hit	7.37477	FALSE	TRUE	TRUE
6699	FTR1	P40088	Plasma membrane iron permease OS=Saccharomyces cerevisiae (strain ATCC 204508 / S288c) GN=FTR1 PE=1 SV=1	3	1	1	1	6	3	4	6.24754	0.658192	20.4425	1.43591	0.172628	0.827848	-5.45586	0.0540621	0.223387	1	(Long_CL - Long_NoCL) - (Total_CL - Total_NoCL)	limma	0.172628	0.827848	FALSE	enriched no hit	6.24754	FALSE	TRUE	TRUE
6700	RPS23A|RPS23B	P0CX29|P0CX30	40S ribosomal protein S23-A OS=Saccharomyces cerevisiae (strain ATCC 204508 / S288c) GN=RPS23A PE=1 SV=1|40S ribosomal protein S23-B OS=Saccharomyces cerevisiae (strain ATCC 204508 / S288c) GN=RPS23B PE=1 SV=1	3	1	1	1	6	3	7	7.48513	-0.481993	22.3131	-1.42662	0.175242	0.83257	-5.47321	0.0556353	0.228403	1	(Long_CL - Long_NoCL) - (Total_CL - Total_NoCL)	limma	0.175242	0.83257	FALSE	enriched no hit	7.48513	TRUE	TRUE	FALSE
6701	OLA1	P38219	Obg-like ATPase 1 OS=Saccharomyces cerevisiae (strain ATCC 204508 / S288c) GN=OLA1 PE=1 SV=1	3	1	1	1	6	3	10	6.64865	0.512274	22.9538	1.4255	0.17556	0.83257	-5.47467	0.0558278	0.229012	1	(Long_CL - Long_NoCL) - (Total_CL - Total_NoCL)	limma	0.17556	0.83257	FALSE	enriched no hit	6.64865	TRUE	TRUE	FALSE
6702	IDP1	P21954	Isocitrate dehydrogenase [NADP], mitochondrial OS=Saccharomyces cerevisiae (strain ATCC 204508 / S288c) GN=IDP1 PE=1 SV=1	3	1	1	1	6	3	6	6.20305	-0.482524	21.6063	-1.42421	0.175928	0.83257	-5.47635	0.0560506	0.229716	1	(Long_CL - Long_NoCL) - (Total_CL - Total_NoCL)	limma	0.175928	0.83257	FALSE	enriched no hit	6.20305	FALSE	TRUE	TRUE
6703	CBR1	P38626	NADH-cytochrome b5 reductase 1 OS=Saccharomyces cerevisiae (strain ATCC 204508 / S288c) GN=CBR1 PE=1 SV=2	3	1	1	1	6	3	6	6.05766	-0.798882	20.9936	-1.41813	0.177661	0.834656	-5.48422	0.0571069	0.233037	1	(Long_CL - Long_NoCL) - (Total_CL - Total_NoCL)	limma	0.177661	0.834656	FALSE	enriched no hit	6.05766	TRUE	TRUE	FALSE
6704	MSC7	P38694	Putative aldehyde dehydrogenase-like protein YHR039C OS=Saccharomyces cerevisiae (strain ATCC 204508 / S288c) GN=MSC7 PE=1 SV=1	2	1	1	NA	4	2	2	5.57824	-1.55049	21.0025	-1.41724	0.177915	0.834656	-4.7579	0.0572624	0.233523	1	(Long_CL - Long_NoCL) - (Total_CL - Total_NoCL)	limma	0.177915	0.834656	FALSE	enriched no hit	5.57824	FALSE	TRUE	TRUE
6705	PGM1	P33401	Phosphoglucomutase 1 OS=Saccharomyces cerevisiae (strain ATCC 204508 / S288c) GN=PGM1 PE=1 SV=1	3	1	1	1	6	3	7	6.00847	0.605363	21.0642	1.40244	0.182204	0.851076	-5.50444	0.0599121	0.241717	1	(Long_CL - Long_NoCL) - (Total_CL - Total_NoCL)	limma	0.182204	0.851076	FALSE	enriched no hit	6.00847	FALSE	TRUE	TRUE
6706	RLP7	P40693	Ribosome biogenesis protein RLP7 OS=Saccharomyces cerevisiae (strain ATCC 204508 / S288c) GN=RLP7 PE=1 SV=1	3	1	1	1	6	3	11	7.24889	-0.54851	23.2031	-1.37807	0.189449	0.881103	-5.53552	0.0644949	0.255482	1	(Long_CL - Long_NoCL) - (Total_CL - Total_NoCL)	limma	0.189449	0.881103	FALSE	enriched no hit	7.24889	FALSE	TRUE	TRUE
6707	MON2	P48563	Protein MON2 OS=Saccharomyces cerevisiae (strain ATCC 204508 / S288c) GN=MON2 PE=1 SV=1	2	1	1	NA	6	2	5	5.57192	0.421749	20.7295	1.37075	0.191669	0.887599	-5.42769	0.0659252	0.259677	1	(Long_CL - Long_NoCL) - (Total_CL - Total_NoCL)	limma	0.191669	0.887599	FALSE	enriched no hit	5.57192	FALSE	TRUE	TRUE
6708	APA1	P16550	Protein APA1 OS=Saccharomyces cerevisiae (strain ATCC 204508 / S288c) GN=APA1 PE=1 SV=4	3	1	1	1	6	3	3	6.02461	-0.597029	21.5618	-1.36402	0.193732	0.89332	-5.55324	0.067266	0.263566	1	(Long_CL - Long_NoCL) - (Total_CL - Total_NoCL)	limma	0.193732	0.89332	FALSE	enriched no hit	6.02461	FALSE	TRUE	TRUE
6709	TRM732	Q03496	tRNA (cytidine(32)-2'-O)-methyltransferase non-catalytic subunit TRM732 OS=Saccharomyces cerevisiae (strain ATCC 204508 / S288c) GN=TRM732 PE=1 SV=1	3	1	1	1	6	3	4	5.75798	0.680048	20.6222	1.3541	0.196801	0.895611	-5.56566	0.0692794	0.269331	1	(Long_CL - Long_NoCL) - (Total_CL - Total_NoCL)	limma	0.196801	0.895611	FALSE	enriched no hit	5.75798	FALSE	TRUE	TRUE
6710	PAT1	P25644	DNA topoisomerase 2-associated protein PAT1 OS=Saccharomyces cerevisiae (strain ATCC 204508 / S288c) GN=PAT1 PE=1 SV=4	3	1	1	1	6	3	6	5.99334	0.70786	21.3054	1.35321	0.19708	0.895611	-5.56678	0.0694637	0.269854	1	(Long_CL - Long_NoCL) - (Total_CL - Total_NoCL)	limma	0.19708	0.895611	FALSE	enriched no hit	5.99334	FALSE	TRUE	TRUE
6711	TUB1	P09733	Tubulin alpha-1 chain OS=Saccharomyces cerevisiae (strain ATCC 204508 / S288c) GN=TUB1 PE=1 SV=2	2	NA	1	1	6	2	3	5.66866	1.05745	19.3698	1.35168	0.197555	0.895611	-4.72487	0.0697779	0.270744	1	(Long_CL - Long_NoCL) - (Total_CL - Total_NoCL)	limma	0.197555	0.895611	FALSE	enriched no hit	5.66866	TRUE	TRUE	FALSE
6712	YDR341C	Q05506	Arginine--tRNA ligase, cytoplasmic OS=Saccharomyces cerevisiae (strain ATCC 204508 / S288c) GN=YDR341C PE=1 SV=1	3	1	1	1	6	3	20	7.01703	-0.45939	23.9503	-1.35137	0.197655	0.895611	-5.56908	0.0698438	0.27093	1	(Long_CL - Long_NoCL) - (Total_CL - Total_NoCL)	limma	0.197655	0.895611	FALSE	enriched no hit	7.01703	TRUE	TRUE	FALSE
6713	YDJ1	P25491	Mitochondrial protein import protein MAS5 OS=Saccharomyces cerevisiae (strain ATCC 204508 / S288c) GN=YDJ1 PE=1 SV=1	3	1	1	1	6	3	7	6.37968	0.744779	21.4679	1.34836	0.198596	0.895611	-5.57283	0.0704679	0.272691	1	(Long_CL - Long_NoCL) - (Total_CL - Total_NoCL)	limma	0.198596	0.895611	FALSE	enriched no hit	6.37968	TRUE	TRUE	FALSE
6714	CWH41	P53008	Mannosyl-oligosaccharide glucosidase OS=Saccharomyces cerevisiae (strain ATCC 204508 / S288c) GN=CWH41 PE=1 SV=1	3	1	1	1	6	3	5	5.86003	-0.398213	21.1803	-1.34641	0.199209	0.895611	-5.56997	0.0708757	0.273837	1	(Long_CL - Long_NoCL) - (Total_CL - Total_NoCL)	limma	0.199209	0.895611	FALSE	enriched no hit	5.86003	FALSE	TRUE	TRUE
6715	CSR1	Q06705	Phosphatidylinositol transfer protein CSR1 OS=Saccharomyces cerevisiae (strain ATCC 204508 / S288c) GN=CSR1 PE=1 SV=1	3	1	1	1	6	3	5	5.90019	0.595198	21.3464	1.33889	0.201586	0.897697	-5.58459	0.072465	0.278269	1	(Long_CL - Long_NoCL) - (Total_CL - Total_NoCL)	limma	0.201586	0.897697	FALSE	enriched no hit	5.90019	FALSE	TRUE	TRUE
6716	MIR1	P23641	Mitochondrial phosphate carrier protein OS=Saccharomyces cerevisiae (strain ATCC 204508 / S288c) GN=MIR1 PE=1 SV=1	3	1	1	1	6	3	3	6.14426	0.623561	19.5666	1.33556	0.202646	0.897697	-5.28822	0.0731778	0.280239	1	(Long_CL - Long_NoCL) - (Total_CL - Total_NoCL)	limma	0.202646	0.897697	FALSE	enriched no hit	6.14426	TRUE	TRUE	FALSE
6717	ILV3	P39522	Dihydroxy-acid dehydratase, mitochondrial OS=Saccharomyces cerevisiae (strain ATCC 204508 / S288c) GN=ILV3 PE=1 SV=2	3	1	1	1	6	3	9	6.65563	-0.516589	22.6394	-1.33379	0.20321	0.897697	-5.59089	0.0735584	0.281286	1	(Long_CL - Long_NoCL) - (Total_CL - Total_NoCL)	limma	0.20321	0.897697	FALSE	enriched no hit	6.65563	FALSE	TRUE	TRUE
6718	KRS1	P15180	Lysine--tRNA ligase, cytoplasmic OS=Saccharomyces cerevisiae (strain ATCC 204508 / S288c) GN=KRS1 PE=1 SV=2	3	1	1	1	6	3	21	7.40345	0.321999	24.5475	1.33335	0.203351	0.897697	-5.59144	0.0736537	0.281548	1	(Long_CL - Long_NoCL) - (Total_CL - Total_NoCL)	limma	0.203351	0.897697	FALSE	enriched no hit	7.40345	TRUE	TRUE	FALSE
6719	FAA4	P47912	Long-chain-fatty-acid--CoA ligase 4 OS=Saccharomyces cerevisiae (strain ATCC 204508 / S288c) GN=FAA4 PE=1 SV=1	3	1	1	1	6	3	8	6.59173	0.393853	21.9558	1.33185	0.203833	0.897697	-5.5933	0.0739797	0.282443	1	(Long_CL - Long_NoCL) - (Total_CL - Total_NoCL)	limma	0.203833	0.897697	FALSE	enriched no hit	6.59173	FALSE	TRUE	TRUE
6720	MAE1	P36013	NAD-dependent malic enzyme, mitochondrial OS=Saccharomyces cerevisiae (strain ATCC 204508 / S288c) GN=MAE1 PE=1 SV=1	2	1	1	NA	6	2	2	5.74678	-0.498494	19.6251	-1.32382	0.206419	0.901886	-5.48566	0.0757384	0.287228	1	(Long_CL - Long_NoCL) - (Total_CL - Total_NoCL)	limma	0.206419	0.901886	FALSE	enriched no hit	5.74678	FALSE	TRUE	TRUE
6721	PAN1	P32521	Actin cytoskeleton-regulatory complex protein PAN1 OS=Saccharomyces cerevisiae (strain ATCC 204508 / S288c) GN=PAN1 PE=1 SV=2	2	1	1	NA	6	2	4	5.62056	0.439878	21.0598	1.32329	0.206591	0.901886	-5.47545	0.0758559	0.287546	1	(Long_CL - Long_NoCL) - (Total_CL - Total_NoCL)	limma	0.206591	0.901886	FALSE	enriched no hit	5.62056	FALSE	TRUE	TRUE
6722	MAP1	Q01662	Methionine aminopeptidase 1 OS=Saccharomyces cerevisiae (strain ATCC 204508 / S288c) GN=MAP1 PE=1 SV=2	3	1	1	1	6	3	4	6.19633	0.440122	20.6716	1.32113	0.207292	0.901886	-5.60648	0.076335	0.288837	1	(Long_CL - Long_NoCL) - (Total_CL - Total_NoCL)	limma	0.207292	0.901886	FALSE	enriched no hit	6.19633	FALSE	TRUE	TRUE
6723	TIF3	P34167	Eukaryotic translation initiation factor 4B OS=Saccharomyces cerevisiae (strain ATCC 204508 / S288c) GN=TIF3 PE=1 SV=1	3	1	1	1	6	3	16	7.14299	0.544071	24.021	1.3164	0.208833	0.902705	-5.61227	0.0773939	0.291675	1	(Long_CL - Long_NoCL) - (Total_CL - Total_NoCL)	limma	0.208833	0.902705	FALSE	enriched no hit	7.14299	FALSE	TRUE	TRUE
6724	PPT1	P53043	Serine/threonine-protein phosphatase T OS=Saccharomyces cerevisiae (strain ATCC 204508 / S288c) GN=PPT1 PE=1 SV=1	2	1	1	NA	6	2	2	5.7211	-0.523074	19.7897	-1.31518	0.209231	0.902705	-5.48529	0.0776681	0.292407	1	(Long_CL - Long_NoCL) - (Total_CL - Total_NoCL)	limma	0.209231	0.902705	FALSE	enriched no hit	5.7211	FALSE	TRUE	TRUE
6725	WTM1	Q12363	Transcriptional modulator WTM1 OS=Saccharomyces cerevisiae (strain ATCC 204508 / S288c) GN=WTM1 PE=1 SV=1	3	1	1	1	6	3	3	6.14329	0.470821	21.1232	1.31287	0.20999	0.902705	-5.61659	0.0781921	0.2938	1	(Long_CL - Long_NoCL) - (Total_CL - Total_NoCL)	limma	0.20999	0.902705	FALSE	enriched no hit	6.14329	FALSE	TRUE	TRUE
6726	EFT1	P32324	Elongation factor 2 OS=Saccharomyces cerevisiae (strain ATCC 204508 / S288c) GN=EFT1 PE=1 SV=1	3	1	1	1	6	3	36	7.96538	-0.281081	25.3995	-1.30776	0.211672	0.90343	-5.62281	0.0793581	0.29688	1	(Long_CL - Long_NoCL) - (Total_CL - Total_NoCL)	limma	0.211672	0.90343	FALSE	enriched no hit	7.96538	FALSE	TRUE	TRUE
6727	BFR1	P38934	Nuclear segregation protein BFR1 OS=Saccharomyces cerevisiae (strain ATCC 204508 / S288c) GN=BFR1 PE=1 SV=1	3	1	1	1	6	3	29	7.29799	-0.473244	24.6751	-1.30161	0.213711	0.90343	-5.63027	0.0807811	0.300603	1	(Long_CL - Long_NoCL) - (Total_CL - Total_NoCL)	limma	0.213711	0.90343	FALSE	enriched no hit	7.29799	FALSE	TRUE	TRUE
6728	LHS1	P36016	Heat shock protein 70 homolog LHS1 OS=Saccharomyces cerevisiae (strain ATCC 204508 / S288c) GN=LHS1 PE=1 SV=1	3	1	1	1	6	3	15	6.30896	0.650996	23.1732	1.30154	0.213735	0.90343	-5.63036	0.080798	0.300648	1	(Long_CL - Long_NoCL) - (Total_CL - Total_NoCL)	limma	0.213735	0.90343	FALSE	enriched no hit	6.30896	TRUE	TRUE	FALSE
6729	NOP6	Q07623	Nucleolar protein 6 OS=Saccharomyces cerevisiae (strain ATCC 204508 / S288c) GN=NOP6 PE=1 SV=1	2	1	1	NA	6	2	3	6.01345	0.648896	19.62	1.30055	0.214062	0.90343	-5.38255	0.0810272	0.301243	1	(Long_CL - Long_NoCL) - (Total_CL - Total_NoCL)	limma	0.214062	0.90343	FALSE	enriched no hit	6.01345	FALSE	TRUE	TRUE
6730	DOP1	Q03921	Protein dopey OS=Saccharomyces cerevisiae (strain ATCC 204508 / S288c) GN=DOP1 PE=1 SV=1	2	1	1	NA	4	2	4	5.54361	-1.6359	20.9167	-1.29971	0.214345	0.90343	-4.89892	0.0812251	0.301757	1	(Long_CL - Long_NoCL) - (Total_CL - Total_NoCL)	limma	0.214345	0.90343	FALSE	enriched no hit	5.54361	TRUE	TRUE	FALSE
6731	RMD9	P53140	Protein RMD9, mitochondrial OS=Saccharomyces cerevisiae (strain ATCC 204508 / S288c) GN=RMD9 PE=1 SV=1	3	1	1	1	6	3	4	5.75204	-0.914193	20.0033	-1.28385	0.21969	0.922357	-5.28615	0.0850077	0.311433	1	(Long_CL - Long_NoCL) - (Total_CL - Total_NoCL)	limma	0.21969	0.922357	FALSE	enriched no hit	5.75204	FALSE	TRUE	TRUE
6732	RAS1	P01119	Ras-like protein 1 OS=Saccharomyces cerevisiae (strain ATCC 204508 / S288c) GN=RAS1 PE=1 SV=2	2	NA	1	1	5	2	3	5.94424	1.13446	20.2798	1.27725	0.221945	0.923795	-4.71853	0.0866225	0.315483	1	(Long_CL - Long_NoCL) - (Total_CL - Total_NoCL)	limma	0.221945	0.923795	FALSE	enriched no hit	5.94424	TRUE	TRUE	FALSE
6733	RPT4	P53549	26S protease subunit RPT4 OS=Saccharomyces cerevisiae (strain ATCC 204508 / S288c) GN=RPT4 PE=1 SV=4	2	1	1	NA	6	2	3	5.79331	0.557306	20.4344	1.27666	0.222145	0.923795	-5.54232	0.0867667	0.315842	1	(Long_CL - Long_NoCL) - (Total_CL - Total_NoCL)	limma	0.222145	0.923795	FALSE	enriched no hit	5.79331	FALSE	TRUE	TRUE
6734	SAR1	P20606	Small COPII coat GTPase SAR1 OS=Saccharomyces cerevisiae (strain ATCC 204508 / S288c) GN=SAR1 PE=1 SV=1	3	1	1	1	6	3	3	5.91562	0.607522	20.099	1.27534	0.222601	0.923795	-5.3344	0.0870948	0.316658	1	(Long_CL - Long_NoCL) - (Total_CL - Total_NoCL)	limma	0.222601	0.923795	FALSE	enriched no hit	5.91562	FALSE	TRUE	TRUE
6735	ERB1	Q04660	Ribosome biogenesis protein ERB1 OS=Saccharomyces cerevisiae (strain ATCC 204508 / S288c) GN=ERB1 PE=1 SV=1	3	1	1	1	6	3	8	6.14449	0.524887	21.9668	1.27206	0.22373	0.924921	-5.66576	0.0879091	0.318675	1	(Long_CL - Long_NoCL) - (Total_CL - Total_NoCL)	limma	0.22373	0.924921	FALSE	enriched no hit	6.14449	FALSE	TRUE	TRUE
6736	TLG1	Q03322	T-SNARE affecting a late Golgi compartment protein 1 OS=Saccharomyces cerevisiae (strain ATCC 204508 / S288c) GN=TLG1 PE=1 SV=1	3	1	1	1	6	3	4	6.47168	-0.614578	22.2899	-1.2664	0.225689	0.929461	-5.67249	0.0893298	0.322166	1	(Long_CL - Long_NoCL) - (Total_CL - Total_NoCL)	limma	0.225689	0.929461	FALSE	enriched no hit	6.47168	FALSE	TRUE	TRUE
6737	BMH1	P29311	Protein BMH1 OS=Saccharomyces cerevisiae (strain ATCC 204508 / S288c) GN=BMH1 PE=1 SV=4	2	1	1	NA	6	2	2	7.13412	-0.494072	21.8994	-1.25798	0.228632	0.937887	-5.49117	0.0914794	0.327381	1	(Long_CL - Long_NoCL) - (Total_CL - Total_NoCL)	limma	0.228632	0.937887	FALSE	enriched no hit	7.13412	FALSE	TRUE	TRUE
6738	YLR225C	Q05948	Uncharacterized SVF1-like protein YLR225C OS=Saccharomyces cerevisiae (strain ATCC 204508 / S288c) GN=YLR225C PE=1 SV=1	2	1	1	NA	6	2	3	5.87605	-0.360393	20.7558	-1.25559	0.229474	0.937887	-5.56712	0.0920975	0.328865	1	(Long_CL - Long_NoCL) - (Total_CL - Total_NoCL)	limma	0.229474	0.937887	FALSE	enriched no hit	5.87605	FALSE	TRUE	TRUE
6739	FBA1	P14540	Fructose-bisphosphate aldolase OS=Saccharomyces cerevisiae (strain ATCC 204508 / S288c) GN=FBA1 PE=1 SV=3	3	1	1	1	6	3	10	7.77361	0.364914	24.0181	1.25058	0.231244	0.940513	-5.69116	0.093403	0.33198	1	(Long_CL - Long_NoCL) - (Total_CL - Total_NoCL)	limma	0.231244	0.940513	FALSE	enriched no hit	7.77361	TRUE	TRUE	FALSE
6740	FUN30	P31380	ATP-dependent helicase FUN30 OS=Saccharomyces cerevisiae (strain ATCC 204508 / S288c) GN=FUN30 PE=1 SV=1	2	1	1	NA	6	2	6	5.74328	0.739369	21.2109	1.24885	0.23186	0.940513	-5.57499	0.0938584	0.333059	1	(Long_CL - Long_NoCL) - (Total_CL - Total_NoCL)	limma	0.23186	0.940513	FALSE	enriched no hit	5.74328	FALSE	TRUE	TRUE
6741	MAK16	P10962	Protein MAK16 OS=Saccharomyces cerevisiae (strain ATCC 204508 / S288c) GN=MAK16 PE=1 SV=2	3	1	1	1	6	3	2	6.33151	0.665751	21.746	1.2445	0.233407	0.943243	-5.69829	0.0950069	0.335766	1	(Long_CL - Long_NoCL) - (Total_CL - Total_NoCL)	limma	0.233407	0.943243	FALSE	enriched no hit	6.33151	FALSE	TRUE	TRUE
6742	TRP3	P00937	Multifunctional tryptophan biosynthesis protein OS=Saccharomyces cerevisiae (strain ATCC 204508 / S288c) GN=TRP3 PE=1 SV=2	3	1	1	1	6	3	4	6.12293	0.460537	20.8506	1.2391	0.23534	0.947506	-5.70459	0.0964493	0.339135	1	(Long_CL - Long_NoCL) - (Total_CL - Total_NoCL)	limma	0.23534	0.947506	FALSE	enriched no hit	6.12293	FALSE	TRUE	TRUE
6743	POP1	P41812	Ribonucleases P/MRP protein subunit POP1 OS=Saccharomyces cerevisiae (strain ATCC 204508 / S288c) GN=POP1 PE=1 SV=1	3	1	1	1	6	3	11	6.28032	-1.11034	21.8561	-1.22918	0.238925	0.956041	-5.71611	0.0991457	0.345342	1	(Long_CL - Long_NoCL) - (Total_CL - Total_NoCL)	limma	0.238925	0.956041	FALSE	enriched no hit	6.28032	FALSE	TRUE	TRUE
6744	GAS1	P22146	1,3-beta-glucanosyltransferase GAS1 OS=Saccharomyces cerevisiae (strain ATCC 204508 / S288c) GN=GAS1 PE=1 SV=2	3	1	1	1	6	3	16	8.28467	0.363904	25.3166	1.22834	0.239232	0.956041	-5.71709	0.0993777	0.34587	1	(Long_CL - Long_NoCL) - (Total_CL - Total_NoCL)	limma	0.239232	0.956041	FALSE	enriched no hit	8.28467	TRUE	TRUE	FALSE
6745	ENO1	P00924	Enolase 1 OS=Saccharomyces cerevisiae (strain ATCC 204508 / S288c) GN=ENO1 PE=1 SV=3	3	1	1	1	6	3	4	6.62504	0.452811	21.3771	1.22521	0.240374	0.957061	-5.72071	0.100243	0.347835	1	(Long_CL - Long_NoCL) - (Total_CL - Total_NoCL)	limma	0.240374	0.957061	FALSE	enriched no hit	6.62504	TRUE	TRUE	FALSE
6746	APL5	Q08951	AP-3 complex subunit delta OS=Saccharomyces cerevisiae (strain ATCC 204508 / S288c) GN=APL5 PE=1 SV=1	2	1	1	NA	6	2	6	5.6982	0.455942	20.1288	1.22054	0.242083	0.957196	-5.60764	0.101544	0.350765	1	(Long_CL - Long_NoCL) - (Total_CL - Total_NoCL)	limma	0.242083	0.957196	FALSE	enriched no hit	5.6982	FALSE	TRUE	TRUE
6747	YCP4	P25349	Flavoprotein-like protein YCP4 OS=Saccharomyces cerevisiae (strain ATCC 204508 / S288c) GN=YCP4 PE=1 SV=1	3	1	1	1	6	3	4	5.99157	-0.477794	21.0534	-1.2164	0.243609	0.957196	-5.73086	0.10271	0.35337	1	(Long_CL - Long_NoCL) - (Total_CL - Total_NoCL)	limma	0.243609	0.957196	FALSE	enriched no hit	5.99157	FALSE	TRUE	TRUE
6748	IZH2	Q12442	ADIPOR-like receptor IZH2 OS=Saccharomyces cerevisiae (strain ATCC 204508 / S288c) GN=IZH2 PE=1 SV=2	2	1	1	NA	5	2	2	6.33333	0.489803	20.3578	1.21164	0.245369	0.957196	-5.58971	0.10406	0.35636	1	(Long_CL - Long_NoCL) - (Total_CL - Total_NoCL)	limma	0.245369	0.957196	FALSE	enriched no hit	6.33333	FALSE	TRUE	TRUE
6749	SAH1	P39954	Adenosylhomocysteinase OS=Saccharomyces cerevisiae (strain ATCC 204508 / S288c) GN=SAH1 PE=1 SV=1	3	1	1	1	6	3	19	7.39929	0.380853	24.5046	1.21018	0.245913	0.957196	-5.73799	0.10448	0.357283	1	(Long_CL - Long_NoCL) - (Total_CL - Total_NoCL)	limma	0.245913	0.957196	FALSE	enriched no hit	7.39929	FALSE	TRUE	TRUE
6750	NET1	P47035	Nucleolar protein NET1 OS=Saccharomyces cerevisiae (strain ATCC 204508 / S288c) GN=NET1 PE=1 SV=1	2	1	NA	1	6	2	8	6.72363	-0.324626	23.4848	-1.20906	0.24633	0.957196	-5.62072	0.104801	0.357989	1	(Long_CL - Long_NoCL) - (Total_CL - Total_NoCL)	limma	0.24633	0.957196	FALSE	enriched no hit	6.72363	FALSE	TRUE	TRUE
6751	NPA3	P47122	GPN-loop GTPase 1 OS=Saccharomyces cerevisiae (strain ATCC 204508 / S288c) GN=NPA3 PE=1 SV=1	3	1	1	1	6	3	3	6.00857	-0.582168	20.8164	-1.20761	0.24687	0.957196	-5.70427	0.105218	0.358901	1	(Long_CL - Long_NoCL) - (Total_CL - Total_NoCL)	limma	0.24687	0.957196	FALSE	enriched no hit	6.00857	FALSE	TRUE	TRUE
6752	YGR125W	P53273	Uncharacterized vacuolar membrane protein YGR125W OS=Saccharomyces cerevisiae (strain ATCC 204508 / S288c) GN=YGR125W PE=1 SV=1	2	1	1	NA	6	2	2	5.59336	0.497712	19.0356	1.2058	0.247544	0.957196	-5.44362	0.105739	0.360039	1	(Long_CL - Long_NoCL) - (Total_CL - Total_NoCL)	limma	0.247544	0.957196	FALSE	enriched no hit	5.59336	FALSE	TRUE	TRUE
6753	SEC4	P07560	Ras-related protein SEC4 OS=Saccharomyces cerevisiae (strain ATCC 204508 / S288c) GN=SEC4 PE=1 SV=1	3	1	1	1	6	3	8	6.52679	-0.402812	22.6248	-1.20341	0.248439	0.957196	-5.74571	0.106433	0.361547	1	(Long_CL - Long_NoCL) - (Total_CL - Total_NoCL)	limma	0.248439	0.957196	FALSE	enriched no hit	6.52679	TRUE	TRUE	FALSE
6754	NAM7	P30771	ATP-dependent helicase NAM7 OS=Saccharomyces cerevisiae (strain ATCC 204508 / S288c) GN=NAM7 PE=1 SV=1	3	1	1	1	6	3	8	6.08239	-0.441681	21.5188	-1.20167	0.249093	0.957196	-5.74769	0.10694	0.362646	1	(Long_CL - Long_NoCL) - (Total_CL - Total_NoCL)	limma	0.249093	0.957196	FALSE	enriched no hit	6.08239	FALSE	TRUE	TRUE
6755	PRS5	Q12265	Ribose-phosphate pyrophosphokinase 5 OS=Saccharomyces cerevisiae (strain ATCC 204508 / S288c) GN=PRS5 PE=1 SV=1	3	1	1	1	6	3	5	6.2214	0.361544	21.6149	1.1983	0.250362	0.957196	-5.75152	0.107929	0.364775	1	(Long_CL - Long_NoCL) - (Total_CL - Total_NoCL)	limma	0.250362	0.957196	FALSE	enriched no hit	6.2214	FALSE	TRUE	TRUE
6756	SSC1	P0CS90	Heat shock protein SSC1, mitochondrial OS=Saccharomyces cerevisiae (strain ATCC 204508 / S288c) GN=SSC1 PE=1 SV=1	3	1	1	1	6	3	16	6.88872	-0.456568	23.6471	-1.19772	0.250581	0.957196	-5.75218	0.108099	0.365141	1	(Long_CL - Long_NoCL) - (Total_CL - Total_NoCL)	limma	0.250581	0.957196	FALSE	enriched no hit	6.88872	FALSE	TRUE	TRUE
6757	ASI1	P54074	Protein ASI1 OS=Saccharomyces cerevisiae (strain ATCC 204508 / S288c) GN=ASI1 PE=1 SV=1	2	1	1	NA	6	2	3	5.95592	-0.408596	21.2659	-1.19647	0.251053	0.957196	-5.63494	0.108468	0.365931	1	(Long_CL - Long_NoCL) - (Total_CL - Total_NoCL)	limma	0.251053	0.957196	FALSE	enriched no hit	5.95592	FALSE	TRUE	TRUE
6758	YPL245W	Q12179	Uncharacterized protein YPL245W OS=Saccharomyces cerevisiae (strain ATCC 204508 / S288c) GN=YPL245W PE=1 SV=1	3	1	1	1	6	3	5	5.82823	0.683099	20.0022	1.18232	0.256444	0.973149	-5.637	0.112709	0.374874	1	(Long_CL - Long_NoCL) - (Total_CL - Total_NoCL)	limma	0.256444	0.973149	FALSE	enriched no hit	5.82823	FALSE	TRUE	TRUE
6759	DRN1	P53255	CWF19-like protein DRN1 OS=Saccharomyces cerevisiae (strain ATCC 204508 / S288c) GN=DRN1 PE=1 SV=1	3	1	1	1	6	3	3	5.7158	0.790061	19.8016	1.17986	0.257387	0.973149	-5.44187	0.113457	0.376426	1	(Long_CL - Long_NoCL) - (Total_CL - Total_NoCL)	limma	0.257387	0.973149	FALSE	enriched no hit	5.7158	FALSE	TRUE	TRUE
6760	FRD1	P32614	Fumarate reductase 1 OS=Saccharomyces cerevisiae (strain ATCC 204508 / S288c) GN=FRD1 PE=1 SV=1	2	1	1	NA	6	2	5	6.26745	-0.555393	21.2671	-1.17688	0.258539	0.973149	-5.65682	0.114373	0.378315	1	(Long_CL - Long_NoCL) - (Total_CL - Total_NoCL)	limma	0.258539	0.973149	FALSE	enriched no hit	6.26745	TRUE	TRUE	FALSE
6761	SRO9	P25567	RNA-binding protein SRO9 OS=Saccharomyces cerevisiae (strain ATCC 204508 / S288c) GN=SRO9 PE=1 SV=2	3	1	1	1	6	3	14	6.98457	0.500979	22.4169	1.17609	0.258845	0.973149	-5.77653	0.114616	0.378816	1	(Long_CL - Long_NoCL) - (Total_CL - Total_NoCL)	limma	0.258845	0.973149	FALSE	enriched no hit	6.98457	TRUE	TRUE	FALSE
6762	YHC1	Q05900	U1 small nuclear ribonucleoprotein C OS=Saccharomyces cerevisiae (strain ATCC 204508 / S288c) GN=YHC1 PE=1 SV=1	3	1	1	1	6	3	3	5.91182	-0.952212	20.3129	-1.17292	0.260071	0.973235	-5.42859	0.115596	0.380819	1	(Long_CL - Long_NoCL) - (Total_CL - Total_NoCL)	limma	0.260071	0.973235	FALSE	enriched no hit	5.91182	FALSE	TRUE	TRUE
6763	RRP9	Q06506	Ribosomal RNA-processing protein 9 OS=Saccharomyces cerevisiae (strain ATCC 204508 / S288c) GN=RRP9 PE=1 SV=1	3	1	1	1	6	3	7	6.04397	-0.48592	22.6903	-1.16489	0.263203	0.973235	-5.78899	0.118108	0.385903	1	(Long_CL - Long_NoCL) - (Total_CL - Total_NoCL)	limma	0.263203	0.973235	FALSE	enriched no hit	6.04397	FALSE	TRUE	TRUE
6764	ERG13	P54839	Hydroxymethylglutaryl-CoA synthase OS=Saccharomyces cerevisiae (strain ATCC 204508 / S288c) GN=ERG13 PE=1 SV=1	3	1	1	1	6	3	10	6.73674	0.275078	23.5363	1.16303	0.263933	0.973235	-5.79105	0.118697	0.387082	1	(Long_CL - Long_NoCL) - (Total_CL - Total_NoCL)	limma	0.263933	0.973235	FALSE	enriched no hit	6.73674	FALSE	TRUE	TRUE
6765	DRE2	P36152	Fe-S cluster assembly protein DRE2 OS=Saccharomyces cerevisiae (strain ATCC 204508 / S288c) GN=DRE2 PE=1 SV=1	3	1	1	1	6	3	3	5.76107	0.631341	20.3314	1.16007	0.265098	0.973235	-5.69959	0.119638	0.388958	1	(Long_CL - Long_NoCL) - (Total_CL - Total_NoCL)	limma	0.265098	0.973235	FALSE	enriched no hit	5.76107	TRUE	TRUE	FALSE
6766	SSS1	P35179	Protein transport protein SSS1 OS=Saccharomyces cerevisiae (strain ATCC 204508 / S288c) GN=SSS1 PE=1 SV=2	3	1	1	1	6	3	3	6.42385	-0.276432	21.9187	-1.16004	0.265112	0.973235	-5.79437	0.11965	0.388981	1	(Long_CL - Long_NoCL) - (Total_CL - Total_NoCL)	limma	0.265112	0.973235	FALSE	enriched no hit	6.42385	TRUE	TRUE	FALSE
6767	ECM32	P32644	Putative ATP-dependent RNA helicase ECM32 OS=Saccharomyces cerevisiae (strain ATCC 204508 / S288c) GN=ECM32 PE=1 SV=1	3	1	1	1	6	3	9	5.99963	-0.420192	21.3913	-1.15794	0.265937	0.973235	-5.79133	0.120318	0.390305	1	(Long_CL - Long_NoCL) - (Total_CL - Total_NoCL)	limma	0.265937	0.973235	FALSE	enriched no hit	5.99963	TRUE	TRUE	FALSE
6768	RPL34B|RPL34A	P40525|P87262	60S ribosomal protein L34-B OS=Saccharomyces cerevisiae (strain ATCC 204508 / S288c) GN=RPL34B PE=1 SV=1|60S ribosomal protein L34-A OS=Saccharomyces cerevisiae (strain ATCC 204508 / S288c) GN=RPL34A PE=1 SV=1	3	1	1	1	6	3	6	7.6253	-0.914516	22.0168	-1.15747	0.266125	0.973235	-5.7972	0.120471	0.390607	1	(Long_CL - Long_NoCL) - (Total_CL - Total_NoCL)	limma	0.266125	0.973235	FALSE	enriched no hit	7.6253	FALSE	TRUE	TRUE
6769	TPI1	P00942	Triosephosphate isomerase OS=Saccharomyces cerevisiae (strain ATCC 204508 / S288c) GN=TPI1 PE=1 SV=2	3	1	1	1	6	3	6	7.26109	-0.296074	23.4066	-1.15603	0.266696	0.973235	-5.79879	0.120934	0.391521	1	(Long_CL - Long_NoCL) - (Total_CL - Total_NoCL)	limma	0.266696	0.973235	FALSE	enriched no hit	7.26109	TRUE	TRUE	FALSE
6770	RPL6A	Q02326	60S ribosomal protein L6-A OS=Saccharomyces cerevisiae (strain ATCC 204508 / S288c) GN=RPL6A PE=1 SV=2	3	1	1	1	6	3	8	8.63229	-0.559555	23.3541	-1.15529	0.266986	0.973235	-5.7996	0.12117	0.391985	1	(Long_CL - Long_NoCL) - (Total_CL - Total_NoCL)	limma	0.266986	0.973235	FALSE	enriched no hit	8.63229	FALSE	TRUE	TRUE
6771	CDC1	P40986	Cell division control protein 1 OS=Saccharomyces cerevisiae (strain ATCC 204508 / S288c) GN=CDC1 PE=1 SV=2	3	1	1	1	6	3	8	6.51199	0.414775	23.1777	1.1481	0.269846	0.980137	-5.8075	0.123503	0.39654	1	(Long_CL - Long_NoCL) - (Total_CL - Total_NoCL)	limma	0.269846	0.980137	FALSE	enriched no hit	6.51199	FALSE	TRUE	TRUE
6772	TIF11	P38912	Eukaryotic translation initiation factor 1A OS=Saccharomyces cerevisiae (strain ATCC 204508 / S288c) GN=TIF11 PE=1 SV=1	3	1	1	1	6	3	5	6.97767	-0.622786	22.5202	-1.14598	0.270696	0.980137	-5.80983	0.1242	0.397887	1	(Long_CL - Long_NoCL) - (Total_CL - Total_NoCL)	limma	0.270696	0.980137	FALSE	enriched no hit	6.97767	FALSE	TRUE	TRUE
6773	UGP1	P32861	UTP--glucose-1-phosphate uridylyltransferase OS=Saccharomyces cerevisiae (strain ATCC 204508 / S288c) GN=UGP1 PE=1 SV=1	3	1	1	1	6	3	11	6.58569	0.28276	23.4104	1.14205	0.272271	0.982543	-5.81411	0.125494	0.400373	1	(Long_CL - Long_NoCL) - (Total_CL - Total_NoCL)	limma	0.272271	0.982543	FALSE	enriched no hit	6.58569	FALSE	TRUE	TRUE
6774	YLR419W	Q06698	Putative ATP-dependent RNA helicase YLR419W OS=Saccharomyces cerevisiae (strain ATCC 204508 / S288c) GN=YLR419W PE=1 SV=1	3	1	1	1	6	3	20	6.42981	-0.380705	22.568	-1.13683	0.274375	0.984337	-5.81979	0.12723	0.403676	1	(Long_CL - Long_NoCL) - (Total_CL - Total_NoCL)	limma	0.274375	0.984337	FALSE	enriched no hit	6.42981	FALSE	TRUE	TRUE
6775	RPS16A|RPS16B	P0CX51|P0CX52	40S ribosomal protein S16-A OS=Saccharomyces cerevisiae (strain ATCC 204508 / S288c) GN=RPS16A PE=1 SV=1|40S ribosomal protein S16-B OS=Saccharomyces cerevisiae (strain ATCC 204508 / S288c) GN=RPS16B PE=1 SV=1	3	1	1	1	6	3	8	7.33206	-0.462703	23.2408	-1.13192	0.276366	0.984337	-5.82512	0.128882	0.406784	1	(Long_CL - Long_NoCL) - (Total_CL - Total_NoCL)	limma	0.276366	0.984337	FALSE	enriched no hit	7.33206	FALSE	TRUE	TRUE
6776	HSP12	P22943	12 kDa heat shock protein OS=Saccharomyces cerevisiae (strain ATCC 204508 / S288c) GN=HSP12 PE=1 SV=1	2	1	1	NA	5	2	2	5.93639	1.10004	20.5695	1.12929	0.27744	0.984337	-5.06277	0.129774	0.408451	1	(Long_CL - Long_NoCL) - (Total_CL - Total_NoCL)	limma	0.27744	0.984337	FALSE	enriched no hit	5.93639	TRUE	TRUE	FALSE
6777	ILV5	P06168	Ketol-acid reductoisomerase, mitochondrial OS=Saccharomyces cerevisiae (strain ATCC 204508 / S288c) GN=ILV5 PE=1 SV=1	3	1	1	1	6	3	9	6.73196	0.450876	22.7785	1.12892	0.277588	0.984337	-5.82836	0.129898	0.408681	1	(Long_CL - Long_NoCL) - (Total_CL - Total_NoCL)	limma	0.277588	0.984337	FALSE	enriched no hit	6.73196	TRUE	TRUE	FALSE
6778	ASC1	P38011	Guanine nucleotide-binding protein subunit beta-like protein OS=Saccharomyces cerevisiae (strain ATCC 204508 / S288c) GN=ASC1 PE=1 SV=4	3	1	1	1	6	3	10	7.83884	-0.364142	23.7264	-1.12868	0.277689	0.984337	-5.82863	0.129982	0.408838	1	(Long_CL - Long_NoCL) - (Total_CL - Total_NoCL)	limma	0.277689	0.984337	FALSE	enriched no hit	7.83884	FALSE	TRUE	TRUE
6779	YKT6	P36015	Synaptobrevin homolog YKT6 OS=Saccharomyces cerevisiae (strain ATCC 204508 / S288c) GN=YKT6 PE=1 SV=1	2	1	1	NA	6	2	2	6.25877	-0.460817	20.4481	-1.12441	0.279435	0.984337	-5.70294	0.13144	0.411537	1	(Long_CL - Long_NoCL) - (Total_CL - Total_NoCL)	limma	0.279435	0.984337	FALSE	enriched no hit	6.25877	FALSE	TRUE	TRUE
6780	SSZ1	P38788	Ribosome-associated complex subunit SSZ1 OS=Saccharomyces cerevisiae (strain ATCC 204508 / S288c) GN=SSZ1 PE=1 SV=2	3	1	1	1	6	3	13	7.12103	-0.277053	24.1597	-1.12332	0.279881	0.984337	-5.8344	0.131814	0.412224	1	(Long_CL - Long_NoCL) - (Total_CL - Total_NoCL)	limma	0.279881	0.984337	FALSE	enriched no hit	7.12103	TRUE	TRUE	FALSE
6781	ATP1	P07251	ATP synthase subunit alpha, mitochondrial OS=Saccharomyces cerevisiae (strain ATCC 204508 / S288c) GN=ATP1 PE=1 SV=5	3	1	1	1	6	3	10	6.47539	0.261734	22.8497	1.12241	0.280254	0.984337	-5.83538	0.132126	0.412797	1	(Long_CL - Long_NoCL) - (Total_CL - Total_NoCL)	limma	0.280254	0.984337	FALSE	enriched no hit	6.47539	FALSE	TRUE	TRUE
6782	FYV8	P46949	Protein FYV8 OS=Saccharomyces cerevisiae (strain ATCC 204508 / S288c) GN=FYV8 PE=1 SV=1	3	1	1	1	6	3	13	6.59564	-0.717825	24.0158	-1.12065	0.280979	0.984337	-5.83727	0.132734	0.413911	1	(Long_CL - Long_NoCL) - (Total_CL - Total_NoCL)	limma	0.280979	0.984337	FALSE	enriched no hit	6.59564	FALSE	TRUE	TRUE
6783	FUR1	P18562	Uracil phosphoribosyltransferase OS=Saccharomyces cerevisiae (strain ATCC 204508 / S288c) GN=FUR1 PE=1 SV=2	3	1	1	1	6	3	5	6.08848	0.500171	21.0475	1.11752	0.28227	0.985661	-5.84063	0.13382	0.415889	1	(Long_CL - Long_NoCL) - (Total_CL - Total_NoCL)	limma	0.28227	0.985661	FALSE	enriched no hit	6.08848	FALSE	TRUE	TRUE
6784	SCW4	P53334	Probable family 17 glucosidase SCW4 OS=Saccharomyces cerevisiae (strain ATCC 204508 / S288c) GN=SCW4 PE=1 SV=1	3	1	1	1	6	3	4	6.19085	0.483989	22.1264	1.1062	0.286974	0.996073	-5.8527	0.137802	0.423029	1	(Long_CL - Long_NoCL) - (Total_CL - Total_NoCL)	limma	0.286974	0.996073	FALSE	enriched no hit	6.19085	TRUE	TRUE	FALSE
6785	TRM82	Q03774	tRNA (guanine-N(7)-)-methyltransferase non-catalytic subunit TRM82 OS=Saccharomyces cerevisiae (strain ATCC 204508 / S288c) GN=TRM82 PE=1 SV=1	2	1	1	NA	6	2	3	5.54822	0.406482	19.6571	1.10509	0.287442	0.996073	-5.65057	0.1382	0.423733	1	(Long_CL - Long_NoCL) - (Total_CL - Total_NoCL)	limma	0.287442	0.996073	FALSE	enriched no hit	5.54822	TRUE	TRUE	FALSE
6786	RNR1	P21524	Ribonucleoside-diphosphate reductase large chain 1 OS=Saccharomyces cerevisiae (strain ATCC 204508 / S288c) GN=RNR1 PE=1 SV=2	3	1	1	1	6	3	10	6.5103	0.398786	22.8639	1.10146	0.288965	0.996073	-5.85773	0.139499	0.426019	1	(Long_CL - Long_NoCL) - (Total_CL - Total_NoCL)	limma	0.288965	0.996073	FALSE	enriched no hit	6.5103	FALSE	TRUE	TRUE
6787	PRE9	P23638	Proteasome subunit alpha type-3 OS=Saccharomyces cerevisiae (strain ATCC 204508 / S288c) GN=PRE9 PE=1 SV=1	3	1	1	1	6	3	3	5.83542	-0.582126	19.9234	-1.10043	0.289398	0.996073	-5.66245	0.13987	0.426668	1	(Long_CL - Long_NoCL) - (Total_CL - Total_NoCL)	limma	0.289398	0.996073	FALSE	enriched no hit	5.83542	TRUE	TRUE	FALSE
6788	PYC2	P32327	Pyruvate carboxylase 2 OS=Saccharomyces cerevisiae (strain ATCC 204508 / S288c) GN=PYC2 PE=1 SV=2	3	1	1	1	6	3	4	6.20664	-0.590938	20.7722	-1.09931	0.289867	0.996073	-5.86	0.140271	0.42737	1	(Long_CL - Long_NoCL) - (Total_CL - Total_NoCL)	limma	0.289867	0.996073	FALSE	enriched no hit	6.20664	FALSE	TRUE	TRUE
6789	JIP5	Q06214	WD repeat-containing protein JIP5 OS=Saccharomyces cerevisiae (strain ATCC 204508 / S288c) GN=JIP5 PE=1 SV=2	2	1	1	NA	6	2	4	5.90616	0.441025	21.4292	1.09636	0.291113	0.997178	-5.74364	0.141339	0.429227	1	(Long_CL - Long_NoCL) - (Total_CL - Total_NoCL)	limma	0.291113	0.997178	FALSE	enriched no hit	5.90616	FALSE	TRUE	TRUE
6790	TAN1	P53072	tRNA acetyltransferase TAN1 OS=Saccharomyces cerevisiae (strain ATCC 204508 / S288c) GN=TAN1 PE=1 SV=1	3	1	1	1	6	3	3	5.88797	-0.746586	20.4934	-1.09251	0.292744	0.999592	-5.60173	0.142741	0.431647	1	(Long_CL - Long_NoCL) - (Total_CL - Total_NoCL)	limma	0.292744	0.999592	FALSE	enriched no hit	5.88797	TRUE	TRUE	FALSE
6791	LRO1	P40345	Phospholipid:diacylglycerol acyltransferase OS=Saccharomyces cerevisiae (strain ATCC 204508 / S288c) GN=LRO1 PE=1 SV=1	2	1	1	NA	6	2	2	5.59349	-0.385589	19.8432	-1.08402	0.296366	0.99968	-5.67244	0.145873	0.436978	1	(Long_CL - Long_NoCL) - (Total_CL - Total_NoCL)	limma	0.296366	0.99968	FALSE	enriched no hit	5.59349	FALSE	TRUE	TRUE
6792	RPL28	P02406	60S ribosomal protein L28 OS=Saccharomyces cerevisiae (strain ATCC 204508 / S288c) GN=RPL28 PE=1 SV=3	3	1	1	1	6	3	7	7.39321	0.630896	22.0534	1.08305	0.29678	0.99968	-5.78186	0.146232	0.437583	1	(Long_CL - Long_NoCL) - (Total_CL - Total_NoCL)	limma	0.29678	0.99968	FALSE	enriched no hit	7.39321	FALSE	TRUE	TRUE
6793	RNA1	P11745	Ran GTPase-activating protein 1 OS=Saccharomyces cerevisiae (strain ATCC 204508 / S288c) GN=RNA1 PE=1 SV=2	3	1	1	1	6	3	5	6.05903	-0.629886	20.9985	-1.07042	0.302235	0.99968	-5.89019	0.150996	0.445488	1	(Long_CL - Long_NoCL) - (Total_CL - Total_NoCL)	limma	0.302235	0.99968	FALSE	enriched no hit	6.05903	FALSE	TRUE	TRUE
6794	NOC3	Q07896	Nucleolar complex-associated protein 3 OS=Saccharomyces cerevisiae (strain ATCC 204508 / S288c) GN=NOC3 PE=1 SV=1	3	1	1	1	6	3	5	5.96357	0.58464	21.3306	1.0704	0.302245	0.99968	-5.89021	0.151005	0.445503	1	(Long_CL - Long_NoCL) - (Total_CL - Total_NoCL)	limma	0.302245	0.99968	FALSE	enriched no hit	5.96357	FALSE	TRUE	TRUE
6795	HIS1	P00498	ATP phosphoribosyltransferase OS=Saccharomyces cerevisiae (strain ATCC 204508 / S288c) GN=HIS1 PE=1 SV=1	2	1	NA	1	6	2	3	6.03507	0.344486	20.9014	1.06502	0.304591	0.99968	-5.76496	0.153069	0.44886	1	(Long_CL - Long_NoCL) - (Total_CL - Total_NoCL)	limma	0.304591	0.99968	FALSE	enriched no hit	6.03507	FALSE	TRUE	TRUE
6796	AKR1	P39010	Palmitoyltransferase AKR1 OS=Saccharomyces cerevisiae (strain ATCC 204508 / S288c) GN=AKR1 PE=1 SV=1	3	1	1	1	6	3	4	5.75926	0.434352	20.674	1.06315	0.30541	0.99968	-5.8923	0.153793	0.450026	1	(Long_CL - Long_NoCL) - (Total_CL - Total_NoCL)	limma	0.30541	0.99968	FALSE	enriched no hit	5.75926	FALSE	TRUE	TRUE
6797	TPO5	P36029	Polyamine transporter TPO5 OS=Saccharomyces cerevisiae (strain ATCC 204508 / S288c) GN=TPO5 PE=1 SV=1	2	1	NA	1	6	2	3	6.0693	-0.269736	21.5289	-1.05733	0.307965	0.99968	-5.78387	0.156056	0.453645	1	(Long_CL - Long_NoCL) - (Total_CL - Total_NoCL)	limma	0.307965	0.99968	FALSE	enriched no hit	6.0693	FALSE	TRUE	TRUE
6798	CCW14	O13547	Covalently-linked cell wall protein 14 OS=Saccharomyces cerevisiae (strain ATCC 204508 / S288c) GN=CCW14 PE=1 SV=1	2	1	1	NA	6	2	2	6.0328	0.516033	21.3729	1.05625	0.308441	0.99968	-5.78496	0.156478	0.454315	1	(Long_CL - Long_NoCL) - (Total_CL - Total_NoCL)	limma	0.308441	0.99968	FALSE	enriched no hit	6.0328	FALSE	TRUE	TRUE
6799	GVP36	P40531	Protein GVP36 OS=Saccharomyces cerevisiae (strain ATCC 204508 / S288c) GN=GVP36 PE=1 SV=1	2	1	1	NA	6	2	6	6.15304	0.36633	21.3154	1.05419	0.30935	0.99968	-5.78705	0.157287	0.455594	1	(Long_CL - Long_NoCL) - (Total_CL - Total_NoCL)	limma	0.30935	0.99968	FALSE	enriched no hit	6.15304	TRUE	TRUE	FALSE
6800	RPT1	P33299	26S protease regulatory subunit 7 homolog OS=Saccharomyces cerevisiae (strain ATCC 204508 / S288c) GN=RPT1 PE=1 SV=1	3	1	1	1	6	3	6	6.19741	0.286049	21.6455	1.04358	0.314073	0.99968	-5.91763	0.161511	0.462174	1	(Long_CL - Long_NoCL) - (Total_CL - Total_NoCL)	limma	0.314073	0.99968	FALSE	enriched no hit	6.19741	FALSE	TRUE	TRUE
6801	OST3	P48439	Dolichyl-diphosphooligosaccharide--protein glycosyltransferase subunit 3 OS=Saccharomyces cerevisiae (strain ATCC 204508 / S288c) GN=OST3 PE=1 SV=1	2	1	1	NA	6	2	3	5.94112	0.418411	21.5423	1.0422	0.314688	0.99968	-5.79913	0.162064	0.463023	1	(Long_CL - Long_NoCL) - (Total_CL - Total_NoCL)	limma	0.314688	0.99968	FALSE	enriched no hit	5.94112	FALSE	TRUE	TRUE
6802	ELO3	P40319	Elongation of fatty acids protein 3 OS=Saccharomyces cerevisiae (strain ATCC 204508 / S288c) GN=ELO3 PE=1 SV=1	3	1	1	1	6	3	3	6.59993	0.390345	20.5348	1.03434	0.318222	0.99968	-5.879	0.165254	0.467873	1	(Long_CL - Long_NoCL) - (Total_CL - Total_NoCL)	limma	0.318222	0.99968	FALSE	enriched no hit	6.59993	TRUE	TRUE	FALSE
6803	RRP5	Q05022	rRNA biogenesis protein RRP5 OS=Saccharomyces cerevisiae (strain ATCC 204508 / S288c) GN=RRP5 PE=1 SV=1	3	1	1	1	6	3	57	7.16019	-0.415015	25.42	-1.03217	0.319205	0.99968	-5.92911	0.166144	0.469211	1	(Long_CL - Long_NoCL) - (Total_CL - Total_NoCL)	limma	0.319205	0.99968	FALSE	enriched no hit	7.16019	FALSE	TRUE	TRUE
6804	POM33	Q12164	Pore membrane protein of 33 kDa OS=Saccharomyces cerevisiae (strain ATCC 204508 / S288c) GN=POM33 PE=1 SV=1	2	1	NA	1	6	2	3	6.22619	-0.295045	20.8739	-1.03145	0.319527	0.99968	-5.80986	0.166437	0.469649	1	(Long_CL - Long_NoCL) - (Total_CL - Total_NoCL)	limma	0.319527	0.99968	FALSE	enriched no hit	6.22619	FALSE	TRUE	TRUE
6805	ARP8	Q12386	Actin-like protein ARP8 OS=Saccharomyces cerevisiae (strain ATCC 204508 / S288c) GN=ARP8 PE=1 SV=1	2	1	1	NA	6	2	8	6.68405	0.696306	22.7581	1.02818	0.321013	0.99968	-5.81311	0.167787	0.471662	1	(Long_CL - Long_NoCL) - (Total_CL - Total_NoCL)	limma	0.321013	0.99968	FALSE	enriched no hit	6.68405	FALSE	TRUE	TRUE
6806	RPP0	P05317	60S acidic ribosomal protein P0 OS=Saccharomyces cerevisiae (strain ATCC 204508 / S288c) GN=RPP0 PE=1 SV=2	3	1	1	1	6	3	11	7.13962	-0.376845	24.5007	-1.02688	0.321603	0.99968	-5.9344	0.168325	0.472459	1	(Long_CL - Long_NoCL) - (Total_CL - Total_NoCL)	limma	0.321603	0.99968	FALSE	enriched no hit	7.13962	TRUE	TRUE	FALSE
6807	CCT6	P39079	T-complex protein 1 subunit zeta OS=Saccharomyces cerevisiae (strain ATCC 204508 / S288c) GN=CCT6 PE=1 SV=1	3	1	1	1	6	3	4	6.00822	0.647567	21.0165	1.02485	0.322528	0.99968	-5.93642	0.169168	0.473705	1	(Long_CL - Long_NoCL) - (Total_CL - Total_NoCL)	limma	0.322528	0.99968	FALSE	enriched no hit	6.00822	FALSE	TRUE	TRUE
6808	OAC1	P32332	Mitochondrial oxaloacetate transport protein OS=Saccharomyces cerevisiae (strain ATCC 204508 / S288c) GN=OAC1 PE=1 SV=1	2	NA	1	1	6	2	2	5.76504	0.979153	19.8761	1.0243	0.322776	0.99968	-5.03328	0.169394	0.474038	1	(Long_CL - Long_NoCL) - (Total_CL - Total_NoCL)	limma	0.322776	0.99968	FALSE	enriched no hit	5.76504	FALSE	TRUE	TRUE
6809	RPT6	Q01939	26S protease regulatory subunit 8 homolog OS=Saccharomyces cerevisiae (strain ATCC 204508 / S288c) GN=RPT6 PE=1 SV=4	3	1	1	1	6	3	3	5.87154	-0.478434	20.4	-1.02104	0.324267	0.99968	-5.9402	0.170757	0.476036	1	(Long_CL - Long_NoCL) - (Total_CL - Total_NoCL)	limma	0.324267	0.99968	FALSE	enriched no hit	5.87154	FALSE	TRUE	TRUE
6810	SPT8	P38915	Transcription factor SPT8 OS=Saccharomyces cerevisiae (strain ATCC 204508 / S288c) GN=SPT8 PE=1 SV=1	3	1	1	1	6	3	4	6.87194	-0.576663	21.2841	-1.01913	0.325142	0.99968	-5.84651	0.171559	0.477205	1	(Long_CL - Long_NoCL) - (Total_CL - Total_NoCL)	limma	0.325142	0.99968	FALSE	enriched no hit	6.87194	TRUE	TRUE	FALSE
6811	MRD1	Q06106	Multiple RNA-binding domain-containing protein 1 OS=Saccharomyces cerevisiae (strain ATCC 204508 / S288c) GN=MRD1 PE=1 SV=1	3	1	1	1	6	3	16	6.6956	-0.318567	23.1022	-1.0181	0.325616	0.99968	-5.94312	0.171993	0.477836	1	(Long_CL - Long_NoCL) - (Total_CL - Total_NoCL)	limma	0.325616	0.99968	FALSE	enriched no hit	6.6956	FALSE	TRUE	TRUE
6812	KES1	P35844	Oxysterol-binding protein homolog 4 OS=Saccharomyces cerevisiae (strain ATCC 204508 / S288c) GN=KES1 PE=1 SV=1	2	1	1	NA	6	2	4	6.11828	0.227098	21.1364	1.01802	0.32565	0.99968	-5.82313	0.172025	0.477882	1	(Long_CL - Long_NoCL) - (Total_CL - Total_NoCL)	limma	0.32565	0.99968	FALSE	enriched no hit	6.11828	TRUE	TRUE	FALSE
6813	RSE1	Q04693	Pre-mRNA-splicing factor RSE1 OS=Saccharomyces cerevisiae (strain ATCC 204508 / S288c) GN=RSE1 PE=1 SV=1	2	1	1	NA	6	2	3	5.56912	0.363818	19.6604	1.01596	0.326598	0.99968	-5.82516	0.172896	0.479142	1	(Long_CL - Long_NoCL) - (Total_CL - Total_NoCL)	limma	0.326598	0.99968	FALSE	enriched no hit	5.56912	FALSE	TRUE	TRUE
6814	SSA2	P10592	Heat shock protein SSA2 OS=Saccharomyces cerevisiae (strain ATCC 204508 / S288c) GN=SSA2 PE=1 SV=3	3	1	1	1	6	3	7	7.04421	-0.353171	23.2346	-1.01431	0.327355	0.99968	-5.94686	0.173592	0.480145	1	(Long_CL - Long_NoCL) - (Total_CL - Total_NoCL)	limma	0.327355	0.99968	FALSE	enriched no hit	7.04421	TRUE	TRUE	FALSE
6815	SEC63	P14906	Protein translocation protein SEC63 OS=Saccharomyces cerevisiae (strain ATCC 204508 / S288c) GN=SEC63 PE=1 SV=2	3	1	1	1	6	3	5	6.18754	0.409401	21.4826	1.01328	0.327833	0.99968	-5.94788	0.174032	0.480777	1	(Long_CL - Long_NoCL) - (Total_CL - Total_NoCL)	limma	0.327833	0.99968	FALSE	enriched no hit	6.18754	FALSE	TRUE	TRUE
6816	GDA1	P32621	Guanosine-diphosphatase OS=Saccharomyces cerevisiae (strain ATCC 204508 / S288c) GN=GDA1 PE=1 SV=1	3	1	1	1	6	3	7	6.57663	0.354758	22.5132	1.01202	0.328414	0.99968	-5.94912	0.174568	0.481544	1	(Long_CL - Long_NoCL) - (Total_CL - Total_NoCL)	limma	0.328414	0.99968	FALSE	enriched no hit	6.57663	TRUE	TRUE	FALSE
6817	RUD3	Q12234	GRIP domain-containing protein RUD3 OS=Saccharomyces cerevisiae (strain ATCC 204508 / S288c) GN=RUD3 PE=1 SV=1	2	1	1	NA	6	2	2	5.63079	0.474691	20.1943	1.01033	0.329197	0.99968	-5.75599	0.17529	0.482575	1	(Long_CL - Long_NoCL) - (Total_CL - Total_NoCL)	limma	0.329197	0.99968	FALSE	enriched no hit	5.63079	FALSE	TRUE	TRUE
6818	PUS1	Q12211	tRNA pseudouridine synthase 1 OS=Saccharomyces cerevisiae (strain ATCC 204508 / S288c) GN=PUS1 PE=1 SV=1	3	1	1	1	6	3	4	6.79756	-0.4811	22.4402	-1.00728	0.330608	0.99968	-5.85813	0.176594	0.484427	1	(Long_CL - Long_NoCL) - (Total_CL - Total_NoCL)	limma	0.330608	0.99968	FALSE	enriched no hit	6.79756	TRUE	TRUE	FALSE
6819	CDS1	P38221	Phosphatidate cytidylyltransferase OS=Saccharomyces cerevisiae (strain ATCC 204508 / S288c) GN=CDS1 PE=1 SV=1	3	1	1	1	6	3	4	7.0994	-0.321733	22.2138	-1.00416	0.33206	0.99968	-5.95144	0.177941	0.486324	1	(Long_CL - Long_NoCL) - (Total_CL - Total_NoCL)	limma	0.33206	0.99968	FALSE	enriched no hit	7.0994	TRUE	TRUE	FALSE
6820	ALG9	P53868	Alpha-1,2-mannosyltransferase ALG9 OS=Saccharomyces cerevisiae (strain ATCC 204508 / S288c) GN=ALG9 PE=1 SV=1	2	1	NA	1	6	2	3	6.24608	0.285679	20.9713	1.00229	0.332931	0.99968	-5.83849	0.178749	0.487456	1	(Long_CL - Long_NoCL) - (Total_CL - Total_NoCL)	limma	0.332931	0.99968	FALSE	enriched no hit	6.24608	FALSE	TRUE	TRUE
6821	AAH1	P53909	Adenine deaminase OS=Saccharomyces cerevisiae (strain ATCC 204508 / S288c) GN=AAH1 PE=1 SV=1	3	1	1	1	6	3	5	5.75146	-0.30903	21.1684	-0.999174	0.334385	0.99968	-5.9617	0.180102	0.48934	1	(Long_CL - Long_NoCL) - (Total_CL - Total_NoCL)	limma	0.334385	0.99968	FALSE	enriched no hit	5.75146	TRUE	TRUE	FALSE
6822	SEC14	P24280	SEC14 cytosolic factor OS=Saccharomyces cerevisiae (strain ATCC 204508 / S288c) GN=SEC14 PE=1 SV=3	3	1	1	1	6	3	5	6.38394	0.234751	22.803	0.997517	0.335161	0.99968	-5.96331	0.180826	0.490342	1	(Long_CL - Long_NoCL) - (Total_CL - Total_NoCL)	limma	0.335161	0.99968	FALSE	enriched no hit	6.38394	FALSE	TRUE	TRUE
6823	RPS10B|RPS10A	P46784|Q08745	40S ribosomal protein S10-B OS=Saccharomyces cerevisiae (strain ATCC 204508 / S288c) GN=RPS10B PE=1 SV=1|40S ribosomal protein S10-A OS=Saccharomyces cerevisiae (strain ATCC 204508 / S288c) GN=RPS10A PE=1 SV=1	3	1	1	1	6	3	5	7.36627	-0.3104	22.3921	-0.997266	0.335279	0.99968	-5.96356	0.180935	0.490494	1	(Long_CL - Long_NoCL) - (Total_CL - Total_NoCL)	limma	0.335279	0.99968	FALSE	enriched no hit	7.36627	TRUE	TRUE	FALSE
6824	FHL1	P39521	Pre-rRNA-processing protein FHL1 OS=Saccharomyces cerevisiae (strain ATCC 204508 / S288c) GN=FHL1 PE=1 SV=1	2	1	NA	1	6	2	4	6.1871	-0.54193	22.7868	-0.997127	0.335344	0.99968	-5.84348	0.180996	0.490578	1	(Long_CL - Long_NoCL) - (Total_CL - Total_NoCL)	limma	0.335344	0.99968	FALSE	enriched no hit	6.1871	FALSE	TRUE	TRUE
6825	MIS1	P09440	C-1-tetrahydrofolate synthase, mitochondrial OS=Saccharomyces cerevisiae (strain ATCC 204508 / S288c) GN=MIS1 PE=1 SV=1	3	1	1	1	6	3	11	6.43414	0.320642	22.818	0.995825	0.335954	0.99968	-5.96496	0.181567	0.491364	1	(Long_CL - Long_NoCL) - (Total_CL - Total_NoCL)	limma	0.335954	0.99968	FALSE	enriched no hit	6.43414	FALSE	TRUE	TRUE
6826	GET3	Q12154	ATPase GET3 OS=Saccharomyces cerevisiae (strain ATCC 204508 / S288c) GN=GET3 PE=1 SV=1	3	1	1	1	6	3	4	5.87112	0.62798	20.6618	0.993498	0.337048	0.99968	-5.93009	0.182589	0.492768	1	(Long_CL - Long_NoCL) - (Total_CL - Total_NoCL)	limma	0.337048	0.99968	FALSE	enriched no hit	5.87112	FALSE	TRUE	TRUE
6827	HBS1	P32769	Elongation factor 1 alpha-like protein OS=Saccharomyces cerevisiae (strain ATCC 204508 / S288c) GN=HBS1 PE=1 SV=2	2	1	1	NA	6	2	2	5.91634	-0.452883	20.8593	-0.98361	0.341722	0.99968	-5.85645	0.186982	0.49871	1	(Long_CL - Long_NoCL) - (Total_CL - Total_NoCL)	limma	0.341722	0.99968	FALSE	enriched no hit	5.91634	FALSE	TRUE	TRUE
6828	ALD5	P40047	Aldehyde dehydrogenase 5, mitochondrial OS=Saccharomyces cerevisiae (strain ATCC 204508 / S288c) GN=ALD5 PE=1 SV=4	3	1	1	1	6	3	6	5.82317	0.454751	20.3457	0.98092	0.343003	0.99968	-5.97934	0.18819	0.500321	1	(Long_CL - Long_NoCL) - (Total_CL - Total_NoCL)	limma	0.343003	0.99968	FALSE	enriched no hit	5.82317	FALSE	TRUE	TRUE
6829	THS1	P04801	Threonine--tRNA ligase, cytoplasmic OS=Saccharomyces cerevisiae (strain ATCC 204508 / S288c) GN=THS1 PE=1 SV=2	3	1	1	1	6	3	22	7.33409	-0.352056	23.9433	-0.978	0.344395	0.99968	-5.98213	0.189509	0.502066	1	(Long_CL - Long_NoCL) - (Total_CL - Total_NoCL)	limma	0.344395	0.99968	FALSE	enriched no hit	7.33409	TRUE	TRUE	FALSE
6830	ADK1	P07170	Adenylate kinase OS=Saccharomyces cerevisiae (strain ATCC 204508 / S288c) GN=ADK1 PE=1 SV=2	3	1	1	1	6	3	4	6.22141	0.594559	20.5645	0.977046	0.344851	0.99968	-5.85593	0.189941	0.502636	1	(Long_CL - Long_NoCL) - (Total_CL - Total_NoCL)	limma	0.344851	0.99968	FALSE	enriched no hit	6.22141	TRUE	TRUE	FALSE
6831	CRM1	P30822	Exportin-1 OS=Saccharomyces cerevisiae (strain ATCC 204508 / S288c) GN=CRM1 PE=1 SV=1	3	1	1	1	6	3	11	6.4178	0.24662	22.918	0.975588	0.345549	0.99968	-5.98444	0.190602	0.503505	1	(Long_CL - Long_NoCL) - (Total_CL - Total_NoCL)	limma	0.345549	0.99968	FALSE	enriched no hit	6.4178	FALSE	TRUE	TRUE
6832	NOG1	Q02892	Nucleolar GTP-binding protein 1 OS=Saccharomyces cerevisiae (strain ATCC 204508 / S288c) GN=NOG1 PE=1 SV=1	3	1	1	1	6	3	15	6.64396	-0.315365	22.9096	-0.968438	0.348985	0.99968	-5.99123	0.193873	0.507758	1	(Long_CL - Long_NoCL) - (Total_CL - Total_NoCL)	limma	0.348985	0.99968	FALSE	enriched no hit	6.64396	FALSE	TRUE	TRUE
6833	PMT3	P47190	Dolichyl-phosphate-mannose--protein mannosyltransferase 3 OS=Saccharomyces cerevisiae (strain ATCC 204508 / S288c) GN=PMT3 PE=1 SV=2	3	1	1	1	6	3	7	6.31434	0.255889	22.1039	0.962666	0.351776	0.99968	-5.99128	0.196543	0.511176	1	(Long_CL - Long_NoCL) - (Total_CL - Total_NoCL)	limma	0.351776	0.99968	FALSE	enriched no hit	6.31434	FALSE	TRUE	TRUE
6834	CPS1	P27614	Carboxypeptidase S OS=Saccharomyces cerevisiae (strain ATCC 204508 / S288c) GN=CPS1 PE=1 SV=2	3	1	1	1	6	3	7	6.4585	0.241307	22.6297	0.961988	0.352105	0.99968	-5.99733	0.196858	0.511577	1	(Long_CL - Long_NoCL) - (Total_CL - Total_NoCL)	limma	0.352105	0.99968	FALSE	enriched no hit	6.4585	FALSE	TRUE	TRUE
6835	NFU1	P32860	NifU-like protein, mitochondrial OS=Saccharomyces cerevisiae (strain ATCC 204508 / S288c) GN=NFU1 PE=1 SV=2	3	1	1	1	6	3	3	5.86245	0.458204	20.822	0.961173	0.352501	0.99968	-5.9981	0.197238	0.512059	1	(Long_CL - Long_NoCL) - (Total_CL - Total_NoCL)	limma	0.352501	0.99968	FALSE	enriched no hit	5.86245	FALSE	TRUE	TRUE
6836	BGL2	P15703	Glucan 1,3-beta-glucosidase OS=Saccharomyces cerevisiae (strain ATCC 204508 / S288c) GN=BGL2 PE=1 SV=1	3	1	1	1	6	3	5	6.75466	0.301239	23.1029	0.95369	0.356148	0.99968	-6.00512	0.200748	0.516465	1	(Long_CL - Long_NoCL) - (Total_CL - Total_NoCL)	limma	0.356148	0.99968	FALSE	enriched no hit	6.75466	FALSE	TRUE	TRUE
6837	MRN1	Q08925	RNA-binding protein MRN1 OS=Saccharomyces cerevisiae (strain ATCC 204508 / S288c) GN=MRN1 PE=1 SV=1	3	1	1	1	6	3	13	6.90184	-0.351247	22.9173	-0.953266	0.356355	0.99968	-6.00552	0.200949	0.516714	1	(Long_CL - Long_NoCL) - (Total_CL - Total_NoCL)	limma	0.356355	0.99968	FALSE	enriched no hit	6.90184	FALSE	TRUE	TRUE
6838	PWP1	P21304	Periodic tryptophan protein 1 OS=Saccharomyces cerevisiae (strain ATCC 204508 / S288c) GN=PWP1 PE=1 SV=1	3	1	1	1	6	3	6	6.35516	0.54786	22.0743	0.953154	0.35641	0.99968	-6.00562	0.201002	0.51678	1	(Long_CL - Long_NoCL) - (Total_CL - Total_NoCL)	limma	0.35641	0.99968	FALSE	enriched no hit	6.35516	FALSE	TRUE	TRUE
6839	SUI2	P20459	Eukaryotic translation initiation factor 2 subunit alpha OS=Saccharomyces cerevisiae (strain ATCC 204508 / S288c) GN=SUI2 PE=1 SV=1	3	1	1	1	6	3	6	6.52593	-0.492022	23.0215	-0.952653	0.356655	0.99968	-6.00609	0.201239	0.517074	1	(Long_CL - Long_NoCL) - (Total_CL - Total_NoCL)	limma	0.356655	0.99968	FALSE	enriched no hit	6.52593	TRUE	TRUE	FALSE
6840	ERG9	P29704	Squalene synthase OS=Saccharomyces cerevisiae (strain ATCC 204508 / S288c) GN=ERG9 PE=1 SV=2	2	NA	1	1	6	2	3	6.04699	0.655003	20.47	0.952561	0.3567	0.99968	-5.09151	0.201282	0.517128	1	(Long_CL - Long_NoCL) - (Total_CL - Total_NoCL)	limma	0.3567	0.99968	FALSE	enriched no hit	6.04699	FALSE	TRUE	TRUE
6841	SST2	P11972	Protein SST2 OS=Saccharomyces cerevisiae (strain ATCC 204508 / S288c) GN=SST2 PE=1 SV=2	3	1	1	1	6	3	7	6.18721	-0.437361	22.1022	-0.950724	0.357601	0.99968	-6.00789	0.202153	0.518205	1	(Long_CL - Long_NoCL) - (Total_CL - Total_NoCL)	limma	0.357601	0.99968	FALSE	enriched no hit	6.18721	FALSE	TRUE	TRUE
6842	BRE5	P53741	UBP3-associated protein BRE5 OS=Saccharomyces cerevisiae (strain ATCC 204508 / S288c) GN=BRE5 PE=1 SV=1	3	1	1	1	6	3	14	6.73043	-0.633988	22.1574	-0.938992	0.363388	0.99968	-6.01877	0.207777	0.525053	1	(Long_CL - Long_NoCL) - (Total_CL - Total_NoCL)	limma	0.363388	0.99968	FALSE	enriched no hit	6.73043	FALSE	TRUE	TRUE
6843	NDE1	P40215	External NADH-ubiquinone oxidoreductase 1, mitochondrial OS=Saccharomyces cerevisiae (strain ATCC 204508 / S288c) GN=NDE1 PE=1 SV=1	3	1	1	1	6	3	5	5.9454	0.407762	21.3998	0.936896	0.364428	0.99968	-6.0207	0.208793	0.526269	1	(Long_CL - Long_NoCL) - (Total_CL - Total_NoCL)	limma	0.364428	0.99968	FALSE	enriched no hit	5.9454	FALSE	TRUE	TRUE
6844	CCT4	P39078	T-complex protein 1 subunit delta OS=Saccharomyces cerevisiae (strain ATCC 204508 / S288c) GN=CCT4 PE=1 SV=2	3	1	1	1	6	3	10	6.47635	0.297586	22.3445	0.932123	0.366806	0.99968	-6.02509	0.211121	0.529033	1	(Long_CL - Long_NoCL) - (Total_CL - Total_NoCL)	limma	0.366806	0.99968	FALSE	enriched no hit	6.47635	FALSE	TRUE	TRUE
6845	PAB1	P04147	Polyadenylate-binding protein, cytoplasmic and nuclear OS=Saccharomyces cerevisiae (strain ATCC 204508 / S288c) GN=PAB1 PE=1 SV=4	3	1	1	1	6	3	26	7.87772	-0.460677	24.3105	-0.931221	0.367256	0.99968	-6.02592	0.211563	0.529554	1	(Long_CL - Long_NoCL) - (Total_CL - Total_NoCL)	limma	0.367256	0.99968	FALSE	enriched no hit	7.87772	TRUE	TRUE	FALSE
6846	RPS11A|RPS11B	P0CX47|P0CX48	40S ribosomal protein S11-A OS=Saccharomyces cerevisiae (strain ATCC 204508 / S288c) GN=RPS11A PE=1 SV=1|40S ribosomal protein S11-B OS=Saccharomyces cerevisiae (strain ATCC 204508 / S288c) GN=RPS11B PE=1 SV=1	3	1	1	1	6	3	9	8.43563	-0.429569	23.3871	-0.927863	0.368937	0.99968	-6.02899	0.213215	0.531492	1	(Long_CL - Long_NoCL) - (Total_CL - Total_NoCL)	limma	0.368937	0.99968	FALSE	enriched no hit	8.43563	FALSE	TRUE	TRUE
6847	MRPL10	P36520	54S ribosomal protein L10, mitochondrial OS=Saccharomyces cerevisiae (strain ATCC 204508 / S288c) GN=MRPL10 PE=1 SV=2	2	1	1	NA	6	2	6	6.04507	-0.33213	21.0291	-0.916865	0.374479	0.99968	-5.7825	0.21869	0.5378	1	(Long_CL - Long_NoCL) - (Total_CL - Total_NoCL)	limma	0.374479	0.99968	FALSE	enriched no hit	6.04507	FALSE	TRUE	TRUE
6848	RSP5	P39940	E3 ubiquitin-protein ligase RSP5 OS=Saccharomyces cerevisiae (strain ATCC 204508 / S288c) GN=RSP5 PE=1 SV=1	3	1	1	1	6	3	9	6.03773	0.230171	21.9623	0.912868	0.376506	0.99968	-6.04258	0.220705	0.540078	1	(Long_CL - Long_NoCL) - (Total_CL - Total_NoCL)	limma	0.376506	0.99968	FALSE	enriched no hit	6.03773	FALSE	TRUE	TRUE
6849	ALG12	P53730	Dol-P-Man:Man(7)GlcNAc(2)-PP-Dol alpha-1,6-mannosyltransferase OS=Saccharomyces cerevisiae (strain ATCC 204508 / S288c) GN=ALG12 PE=1 SV=1	3	1	1	1	6	3	5	6.35625	0.311463	21.9096	0.908508	0.378727	0.99968	-6.04107	0.222917	0.542555	1	(Long_CL - Long_NoCL) - (Total_CL - Total_NoCL)	limma	0.378727	0.99968	FALSE	enriched no hit	6.35625	FALSE	TRUE	TRUE
6850	YPS7	Q06325	Aspartic proteinase yapsin-7 OS=Saccharomyces cerevisiae (strain ATCC 204508 / S288c) GN=YPS7 PE=1 SV=1	2	1	1	NA	6	2	3	6.11386	0.259395	20.4346	0.904824	0.38061	0.99968	-5.91774	0.224799	0.54464	1	(Long_CL - Long_NoCL) - (Total_CL - Total_NoCL)	limma	0.38061	0.99968	FALSE	enriched no hit	6.11386	TRUE	TRUE	FALSE
6851	RPL2A|RPL2B	P0CX45|P0CX46	60S ribosomal protein L2-A OS=Saccharomyces cerevisiae (strain ATCC 204508 / S288c) GN=RPL2A PE=1 SV=1|60S ribosomal protein L2-B OS=Saccharomyces cerevisiae (strain ATCC 204508 / S288c) GN=RPL2B PE=1 SV=1	3	1	1	1	6	3	21	9.00207	-0.246033	24.6778	-0.904455	0.380799	0.99968	-6.05012	0.224988	0.544849	1	(Long_CL - Long_NoCL) - (Total_CL - Total_NoCL)	limma	0.380799	0.99968	FALSE	enriched no hit	9.00207	FALSE	TRUE	TRUE
6852	KTR1	P27810	Alpha-1,2 mannosyltransferase KTR1 OS=Saccharomyces cerevisiae (strain ATCC 204508 / S288c) GN=KTR1 PE=1 SV=1	3	1	1	1	6	3	5	6.1028	0.250892	21.6232	0.895436	0.385438	0.99968	-6.05813	0.229646	0.549926	1	(Long_CL - Long_NoCL) - (Total_CL - Total_NoCL)	limma	0.385438	0.99968	FALSE	enriched no hit	6.1028	FALSE	TRUE	TRUE
6853	NOG2	P53742	Nucleolar GTP-binding protein 2 OS=Saccharomyces cerevisiae (strain ATCC 204508 / S288c) GN=NOG2 PE=1 SV=1	3	1	1	1	6	3	16	6.61173	0.31291	22.7519	0.895377	0.385469	0.99968	-6.05818	0.229677	0.549959	1	(Long_CL - Long_NoCL) - (Total_CL - Total_NoCL)	limma	0.385469	0.99968	FALSE	enriched no hit	6.61173	FALSE	TRUE	TRUE
6854	RPL4B	P49626	60S ribosomal protein L4-B OS=Saccharomyces cerevisiae (strain ATCC 204508 / S288c) GN=RPL4B PE=1 SV=2	2	NA	1	1	5	2	2	6.39586	-0.850219	20.2249	-0.893763	0.386303	0.99968	-5.11972	0.230517	0.550863	1	(Long_CL - Long_NoCL) - (Total_CL - Total_NoCL)	limma	0.386303	0.99968	FALSE	enriched no hit	6.39586	FALSE	TRUE	TRUE
6855	NAB2	P32505	Nuclear polyadenylated RNA-binding protein NAB2 OS=Saccharomyces cerevisiae (strain ATCC 204508 / S288c) GN=NAB2 PE=1 SV=1	2	NA	1	1	6	2	2	5.90458	-0.673623	19.5055	-0.893007	0.386694	0.99968	-5.12796	0.230912	0.551286	1	(Long_CL - Long_NoCL) - (Total_CL - Total_NoCL)	limma	0.386694	0.99968	FALSE	enriched no hit	5.90458	FALSE	TRUE	TRUE
6856	HMT1	P38074	Protein arginine N-methyltransferase 1 OS=Saccharomyces cerevisiae (strain ATCC 204508 / S288c) GN=HMT1 PE=1 SV=1	2	1	1	NA	6	2	5	5.91033	-0.262737	21.2412	-0.892378	0.38702	0.99968	-5.93991	0.231241	0.551638	1	(Long_CL - Long_NoCL) - (Total_CL - Total_NoCL)	limma	0.38702	0.99968	FALSE	enriched no hit	5.91033	FALSE	TRUE	TRUE
6857	YGR130C	P53278	Uncharacterized protein YGR130C OS=Saccharomyces cerevisiae (strain ATCC 204508 / S288c) GN=YGR130C PE=1 SV=1	3	1	1	1	6	3	11	7.08664	-0.577471	24.0311	-0.891578	0.387434	0.99968	-6.06153	0.231659	0.552085	1	(Long_CL - Long_NoCL) - (Total_CL - Total_NoCL)	limma	0.387434	0.99968	FALSE	enriched no hit	7.08664	FALSE	TRUE	TRUE
6858	USO1	P25386	Intracellular protein transport protein USO1 OS=Saccharomyces cerevisiae (strain ATCC 204508 / S288c) GN=USO1 PE=1 SV=2	3	1	1	1	6	3	22	6.18374	0.281166	22.9786	0.891559	0.387444	0.99968	-6.06155	0.23167	0.552096	1	(Long_CL - Long_NoCL) - (Total_CL - Total_NoCL)	limma	0.387444	0.99968	FALSE	enriched no hit	6.18374	FALSE	TRUE	TRUE
6859	MLP1	Q02455	Protein MLP1 OS=Saccharomyces cerevisiae (strain ATCC 204508 / S288c) GN=MLP1 PE=1 SV=2	3	1	1	1	6	3	12	5.9025	0.545781	21.62	0.890803	0.387836	0.99968	-6.06222	0.232065	0.552518	1	(Long_CL - Long_NoCL) - (Total_CL - Total_NoCL)	limma	0.387836	0.99968	FALSE	enriched no hit	5.9025	FALSE	TRUE	TRUE
6860	INO80	P53115	Putative DNA helicase INO80 OS=Saccharomyces cerevisiae (strain ATCC 204508 / S288c) GN=INO80 PE=1 SV=1	2	NA	1	1	6	2	4	5.67221	1.42992	20.7302	0.890769	0.387854	0.99968	-5.14006	0.232083	0.552537	1	(Long_CL - Long_NoCL) - (Total_CL - Total_NoCL)	limma	0.387854	0.99968	FALSE	enriched no hit	5.67221	FALSE	FALSE	FALSE
6861	UTP9	P38882	U3 small nucleolar RNA-associated protein 9 OS=Saccharomyces cerevisiae (strain ATCC 204508 / S288c) GN=UTP9 PE=1 SV=1	2	1	1	NA	5	2	2	5.80791	0.490299	19.5759	0.888599	0.38898	0.99968	-5.28525	0.233223	0.553748	1	(Long_CL - Long_NoCL) - (Total_CL - Total_NoCL)	limma	0.38898	0.99968	FALSE	enriched no hit	5.80791	FALSE	TRUE	TRUE
6862	PRO2	P54885	Gamma-glutamyl phosphate reductase OS=Saccharomyces cerevisiae (strain ATCC 204508 / S288c) GN=PRO2 PE=1 SV=1	3	1	1	1	6	3	7	6.37046	0.329531	22.6086	0.886642	0.389998	0.99968	-6.06587	0.234253	0.554837	1	(Long_CL - Long_NoCL) - (Total_CL - Total_NoCL)	limma	0.389998	0.99968	FALSE	enriched no hit	6.37046	FALSE	TRUE	TRUE
6863	NST1	P53935	Stress response protein NST1 OS=Saccharomyces cerevisiae (strain ATCC 204508 / S288c) GN=NST1 PE=1 SV=1	2	NA	1	1	6	2	2	5.62834	0.849069	20.4467	0.884297	0.39122	0.99968	-5.14485	0.235493	0.55614	1	(Long_CL - Long_NoCL) - (Total_CL - Total_NoCL)	limma	0.39122	0.99968	FALSE	enriched no hit	5.62834	FALSE	TRUE	TRUE
6864	ECM29	P38737	Proteasome component ECM29 OS=Saccharomyces cerevisiae (strain ATCC 204508 / S288c) GN=ECM29 PE=1 SV=1	3	1	1	1	6	3	11	5.9077	0.456996	22.2984	0.884236	0.391252	0.99968	-6.06798	0.235525	0.556174	1	(Long_CL - Long_NoCL) - (Total_CL - Total_NoCL)	limma	0.391252	0.99968	FALSE	enriched no hit	5.9077	FALSE	TRUE	TRUE
6865	PEX19	Q07418	Peroxisomal membrane protein import receptor PEX19 OS=Saccharomyces cerevisiae (strain ATCC 204508 / S288c) GN=PEX19 PE=1 SV=2	2	1	1	NA	6	2	3	5.62229	0.499539	20.2023	0.884059	0.391345	0.99968	-5.70189	0.235619	0.556273	1	(Long_CL - Long_NoCL) - (Total_CL - Total_NoCL)	limma	0.391345	0.99968	FALSE	enriched no hit	5.62229	FALSE	TRUE	TRUE
6866	LTV1	P34078	Protein LTV1 OS=Saccharomyces cerevisiae (strain ATCC 204508 / S288c) GN=LTV1 PE=1 SV=2	3	1	1	1	6	3	2	5.75768	0.372574	20.0419	0.882341	0.392241	0.99968	-5.97333	0.23653	0.557225	1	(Long_CL - Long_NoCL) - (Total_CL - Total_NoCL)	limma	0.392241	0.99968	FALSE	enriched no hit	5.75768	FALSE	TRUE	TRUE
6867	RPL13B|RPL13A	P40212|Q12690	60S ribosomal protein L13-B OS=Saccharomyces cerevisiae (strain ATCC 204508 / S288c) GN=RPL13B PE=1 SV=1|60S ribosomal protein L13-A OS=Saccharomyces cerevisiae (strain ATCC 204508 / S288c) GN=RPL13A PE=1 SV=1	3	1	1	1	6	3	7	7.40011	0.320239	23.2022	0.879133	0.393921	0.99968	-6.07243	0.238239	0.559	1	(Long_CL - Long_NoCL) - (Total_CL - Total_NoCL)	limma	0.393921	0.99968	FALSE	enriched no hit	7.40011	FALSE	TRUE	TRUE
6868	RIC1	P40395	Guanine nucleotide exchange factor subunit RIC1 OS=Saccharomyces cerevisiae (strain ATCC 204508 / S288c) GN=RIC1 PE=1 SV=1	2	1	1	NA	6	2	3	5.7167	0.275756	19.1961	0.877783	0.394628	0.99968	-5.86729	0.238961	0.559746	1	(Long_CL - Long_NoCL) - (Total_CL - Total_NoCL)	limma	0.394628	0.99968	FALSE	enriched no hit	5.7167	FALSE	TRUE	TRUE
6869	REI1	P38344	Cytoplasmic 60S subunit biogenesis factor REI1 OS=Saccharomyces cerevisiae (strain ATCC 204508 / S288c) GN=REI1 PE=1 SV=3	2	NA	1	1	6	2	2	5.99655	0.808434	20.0617	0.871941	0.397702	0.99968	-5.15259	0.242101	0.562961	1	(Long_CL - Long_NoCL) - (Total_CL - Total_NoCL)	limma	0.397702	0.99968	FALSE	enriched no hit	5.99655	FALSE	TRUE	TRUE
6870	PRP43	P53131	Pre-mRNA-splicing factor ATP-dependent RNA helicase PRP43 OS=Saccharomyces cerevisiae (strain ATCC 204508 / S288c) GN=PRP43 PE=1 SV=1	3	1	1	1	6	3	9	6.2704	0.34183	22.6557	0.868256	0.399649	0.99968	-6.08184	0.244097	0.56498	1	(Long_CL - Long_NoCL) - (Total_CL - Total_NoCL)	limma	0.399649	0.99968	FALSE	enriched no hit	6.2704	FALSE	TRUE	TRUE
6871	LEU4	P06208|P06208-2	2-isopropylmalate synthase OS=Saccharomyces cerevisiae (strain ATCC 204508 / S288c) GN=LEU4 PE=1 SV=1|Isoform Cytoplasmic of 2-isopropylmalate synthase OS=Saccharomyces cerevisiae (strain ATCC 204508 / S288c) GN=LEU4	3	1	1	1	6	3	9	6.31204	0.256611	22.4997	0.867616	0.399988	0.99968	-6.08239	0.244445	0.56533	1	(Long_CL - Long_NoCL) - (Total_CL - Total_NoCL)	limma	0.399988	0.99968	FALSE	enriched no hit	6.31204	FALSE	TRUE	TRUE
6872	CCT3	P39077	T-complex protein 1 subunit gamma OS=Saccharomyces cerevisiae (strain ATCC 204508 / S288c) GN=CCT3 PE=1 SV=2	3	1	1	1	6	3	5	6.1161	0.420763	20.9493	0.864063	0.401872	0.99968	-6.08544	0.246382	0.567268	1	(Long_CL - Long_NoCL) - (Total_CL - Total_NoCL)	limma	0.401872	0.99968	FALSE	enriched no hit	6.1161	FALSE	TRUE	TRUE
6873	STE13	P33894	Dipeptidyl aminopeptidase A OS=Saccharomyces cerevisiae (strain ATCC 204508 / S288c) GN=STE13 PE=1 SV=1	3	1	1	1	6	3	4	6.84744	0.304214	19.8552	0.860178	0.403939	0.99968	-6.08876	0.248512	0.56938	1	(Long_CL - Long_NoCL) - (Total_CL - Total_NoCL)	limma	0.403939	0.99968	FALSE	enriched no hit	6.84744	FALSE	TRUE	TRUE
6874	NCL1	P38205	Multisite-specific tRNA:(cytosine-C(5))-methyltransferase OS=Saccharomyces cerevisiae (strain ATCC 204508 / S288c) GN=NCL1 PE=1 SV=1	3	1	1	1	6	3	23	6.78261	0.284877	24.3161	0.857135	0.405562	0.99968	-6.09136	0.25019	0.571029	1	(Long_CL - Long_NoCL) - (Total_CL - Total_NoCL)	limma	0.405562	0.99968	FALSE	enriched no hit	6.78261	TRUE	TRUE	FALSE
6875	IRC22	P40006	Increased recombination centers protein 22 OS=Saccharomyces cerevisiae (strain ATCC 204508 / S288c) GN=IRC22 PE=1 SV=1	2	1	NA	1	6	2	2	6.32383	0.250365	21.0975	0.856828	0.405727	0.99968	-5.97048	0.250359	0.571195	1	(Long_CL - Long_NoCL) - (Total_CL - Total_NoCL)	limma	0.405727	0.99968	FALSE	enriched no hit	6.32383	TRUE	TRUE	FALSE
6876	UTP22	P53254	U3 small nucleolar RNA-associated protein 22 OS=Saccharomyces cerevisiae (strain ATCC 204508 / S288c) GN=UTP22 PE=1 SV=1	3	1	1	1	6	3	5	5.7226	0.387853	20.6898	0.851493	0.408585	0.99968	-6.09614	0.253321	0.574073	1	(Long_CL - Long_NoCL) - (Total_CL - Total_NoCL)	limma	0.408585	0.99968	FALSE	enriched no hit	5.7226	FALSE	TRUE	TRUE
6877	DBP3	P20447	ATP-dependent RNA helicase DBP3 OS=Saccharomyces cerevisiae (strain ATCC 204508 / S288c) GN=DBP3 PE=1 SV=2	3	1	1	1	6	3	5	5.98489	0.260705	21.7207	0.85121	0.408737	0.99968	-6.09638	0.253479	0.574226	1	(Long_CL - Long_NoCL) - (Total_CL - Total_NoCL)	limma	0.408737	0.99968	FALSE	enriched no hit	5.98489	FALSE	TRUE	TRUE
6878	PRE3	P38624	Proteasome subunit beta type-1 OS=Saccharomyces cerevisiae (strain ATCC 204508 / S288c) GN=PRE3 PE=1 SV=2	3	1	1	1	6	3	2	5.89449	0.452231	20.0001	0.85094	0.408882	0.99968	-6.05385	0.25363	0.574371	1	(Long_CL - Long_NoCL) - (Total_CL - Total_NoCL)	limma	0.408882	0.99968	FALSE	enriched no hit	5.89449	FALSE	TRUE	TRUE
6879	PDC1	P06169	Pyruvate decarboxylase isozyme 1 OS=Saccharomyces cerevisiae (strain ATCC 204508 / S288c) GN=PDC1 PE=1 SV=7	3	1	1	1	6	3	16	8.03637	-0.192089	24.4622	-0.850784	0.408966	0.99968	-6.09674	0.253717	0.574455	1	(Long_CL - Long_NoCL) - (Total_CL - Total_NoCL)	limma	0.408966	0.99968	FALSE	enriched no hit	8.03637	FALSE	TRUE	TRUE
6880	UBP3	Q01477	Ubiquitin carboxyl-terminal hydrolase 3 OS=Saccharomyces cerevisiae (strain ATCC 204508 / S288c) GN=UBP3 PE=1 SV=1	3	1	1	1	6	3	9	6.1804	0.35242	21.5103	0.849418	0.4097	0.99968	-6.0979	0.25448	0.575189	1	(Long_CL - Long_NoCL) - (Total_CL - Total_NoCL)	limma	0.4097	0.99968	FALSE	enriched no hit	6.1804	FALSE	TRUE	TRUE
6881	TIF4632	P39936	Eukaryotic initiation factor 4F subunit p130 OS=Saccharomyces cerevisiae (strain ATCC 204508 / S288c) GN=TIF4632 PE=1 SV=1	3	1	1	1	6	3	9	6.52538	0.278243	22.3104	0.849303	0.409762	0.99968	-6.09799	0.254544	0.575251	1	(Long_CL - Long_NoCL) - (Total_CL - Total_NoCL)	limma	0.409762	0.99968	FALSE	enriched no hit	6.52538	FALSE	TRUE	TRUE
6882	CTR9	P89105	RNA polymerase-associated protein CTR9 OS=Saccharomyces cerevisiae (strain ATCC 204508 / S288c) GN=CTR9 PE=1 SV=3	3	1	1	1	6	3	14	6.11666	0.531481	22.0262	0.84751	0.410728	0.99968	-6.0995	0.255549	0.576212	1	(Long_CL - Long_NoCL) - (Total_CL - Total_NoCL)	limma	0.410728	0.99968	FALSE	enriched no hit	6.11666	FALSE	TRUE	TRUE
6883	URA5	P13298	Orotate phosphoribosyltransferase 1 OS=Saccharomyces cerevisiae (strain ATCC 204508 / S288c) GN=URA5 PE=1 SV=2	2	NA	1	1	6	2	3	5.96978	-0.959143	20.0274	-0.847465	0.410752	0.99968	-5.16047	0.255574	0.576236	1	(Long_CL - Long_NoCL) - (Total_CL - Total_NoCL)	limma	0.410752	0.99968	FALSE	enriched no hit	5.96978	FALSE	TRUE	TRUE
6884	RPL18A|RPL18B	P0CX49|P0CX50	60S ribosomal protein L18-A OS=Saccharomyces cerevisiae (strain ATCC 204508 / S288c) GN=RPL18A PE=1 SV=1|60S ribosomal protein L18-B OS=Saccharomyces cerevisiae (strain ATCC 204508 / S288c) GN=RPL18B PE=1 SV=1	3	1	1	1	6	3	10	7.71526	-0.231115	23.9056	-0.847365	0.410806	0.99968	-6.09962	0.25563	0.57629	1	(Long_CL - Long_NoCL) - (Total_CL - Total_NoCL)	limma	0.410806	0.99968	FALSE	enriched no hit	7.71526	TRUE	TRUE	FALSE
6885	VBA4	Q04602	Vacuolar basic amino acid transporter 4 OS=Saccharomyces cerevisiae (strain ATCC 204508 / S288c) GN=VBA4 PE=1 SV=1	3	1	1	1	6	3	5	6.61149	-0.291051	22.3525	-0.844473	0.412366	0.99968	-6.10206	0.257256	0.577837	1	(Long_CL - Long_NoCL) - (Total_CL - Total_NoCL)	limma	0.412366	0.99968	FALSE	enriched no hit	6.61149	FALSE	TRUE	TRUE
6886	HIP1	P06775	Histidine permease OS=Saccharomyces cerevisiae (strain ATCC 204508 / S288c) GN=HIP1 PE=1 SV=2	2	1	1	NA	6	2	3	6.12203	-0.247048	20.401	-0.841095	0.414194	0.99968	-5.9724	0.259164	0.579639	1	(Long_CL - Long_NoCL) - (Total_CL - Total_NoCL)	limma	0.414194	0.99968	FALSE	enriched no hit	6.12203	FALSE	TRUE	TRUE
6887	RPL24A	P04449	60S ribosomal protein L24-A OS=Saccharomyces cerevisiae (strain ATCC 204508 / S288c) GN=RPL24A PE=1 SV=1	3	1	1	1	6	3	3	6.79476	-0.500749	21.6503	-0.840606	0.414459	0.99968	-6.10529	0.259441	0.579899	1	(Long_CL - Long_NoCL) - (Total_CL - Total_NoCL)	limma	0.414459	0.99968	FALSE	enriched no hit	6.79476	FALSE	TRUE	TRUE
6888	GPP1	P41277	Glycerol-1-phosphate phosphohydrolase 1 OS=Saccharomyces cerevisiae (strain ATCC 204508 / S288c) GN=GPP1 PE=1 SV=3	3	1	1	1	6	3	6	6.92607	-0.292651	22.3636	-0.839872	0.414857	0.99968	-6.10591	0.259857	0.58029	1	(Long_CL - Long_NoCL) - (Total_CL - Total_NoCL)	limma	0.414857	0.99968	FALSE	enriched no hit	6.92607	FALSE	TRUE	TRUE
6889	SCP160	P06105	Protein SCP160 OS=Saccharomyces cerevisiae (strain ATCC 204508 / S288c) GN=SCP160 PE=1 SV=3	3	1	1	1	6	3	55	7.6034	-0.235914	25.6894	-0.83868	0.415504	0.99968	-6.1069	0.260534	0.580923	1	(Long_CL - Long_NoCL) - (Total_CL - Total_NoCL)	limma	0.415504	0.99968	FALSE	enriched no hit	7.6034	FALSE	TRUE	TRUE
6890	LEM3	P42838	Alkylphosphocholine resistance protein LEM3 OS=Saccharomyces cerevisiae (strain ATCC 204508 / S288c) GN=LEM3 PE=1 SV=1	3	1	1	1	6	3	5	5.71955	0.71349	20.262	0.833259	0.418454	0.99968	-6.11141	0.263628	0.583795	1	(Long_CL - Long_NoCL) - (Total_CL - Total_NoCL)	limma	0.418454	0.99968	FALSE	enriched no hit	5.71955	FALSE	TRUE	TRUE
6891	NOP12	Q08208	Nucleolar protein 12 OS=Saccharomyces cerevisiae (strain ATCC 204508 / S288c) GN=NOP12 PE=1 SV=1	3	1	1	1	6	3	8	6.40316	-0.210092	22.3738	-0.833218	0.418476	0.99968	-6.11144	0.263651	0.583816	1	(Long_CL - Long_NoCL) - (Total_CL - Total_NoCL)	limma	0.418476	0.99968	FALSE	enriched no hit	6.40316	FALSE	TRUE	TRUE
6892	UTP7	P40055	U3 small nucleolar RNA-associated protein 7 OS=Saccharomyces cerevisiae (strain ATCC 204508 / S288c) GN=UTP7 PE=1 SV=1	3	1	1	1	6	3	5	6.03583	0.210568	21.7087	0.8256	0.422645	0.99968	-6.11773	0.268042	0.587823	1	(Long_CL - Long_NoCL) - (Total_CL - Total_NoCL)	limma	0.422645	0.99968	FALSE	enriched no hit	6.03583	FALSE	TRUE	TRUE
6893	RET2	P43621	Coatomer subunit delta OS=Saccharomyces cerevisiae (strain ATCC 204508 / S288c) GN=RET2 PE=1 SV=3	3	1	1	1	6	3	3	5.86757	-0.438413	20.2726	-0.823175	0.423978	0.99968	-6.11973	0.26945	0.589093	1	(Long_CL - Long_NoCL) - (Total_CL - Total_NoCL)	limma	0.423978	0.99968	FALSE	enriched no hit	5.86757	FALSE	TRUE	TRUE
6894	TMA19	P35691	Translationally-controlled tumor protein homolog OS=Saccharomyces cerevisiae (strain ATCC 204508 / S288c) GN=TMA19 PE=1 SV=1	3	1	1	1	6	3	7	6.75582	-0.566457	22.5983	-0.822882	0.424139	0.99968	-6.02339	0.269621	0.589246	1	(Long_CL - Long_NoCL) - (Total_CL - Total_NoCL)	limma	0.424139	0.99968	FALSE	enriched no hit	6.75582	TRUE	TRUE	FALSE
6895	ILS1	P09436	Isoleucine--tRNA ligase, cytoplasmic OS=Saccharomyces cerevisiae (strain ATCC 204508 / S288c) GN=ILS1 PE=1 SV=1	3	1	1	1	6	3	27	7.03146	0.221975	23.9966	0.821375	0.424969	0.99968	-6.1212	0.270499	0.590032	1	(Long_CL - Long_NoCL) - (Total_CL - Total_NoCL)	limma	0.424969	0.99968	FALSE	enriched no hit	7.03146	TRUE	TRUE	FALSE
6896	HSP104	P31539	Heat shock protein 104 OS=Saccharomyces cerevisiae (strain ATCC 204508 / S288c) GN=HSP104 PE=1 SV=2	3	1	1	1	6	3	8	6.32188	0.244135	22.91	0.821262	0.425032	0.99968	-6.12129	0.270565	0.590091	1	(Long_CL - Long_NoCL) - (Total_CL - Total_NoCL)	limma	0.425032	0.99968	FALSE	enriched no hit	6.32188	FALSE	TRUE	TRUE
6897	TSR1	Q07381	Ribosome biogenesis protein TSR1 OS=Saccharomyces cerevisiae (strain ATCC 204508 / S288c) GN=TSR1 PE=1 SV=1	3	1	1	1	6	3	7	6.26026	-0.317958	22.16	-0.821249	0.425039	0.99968	-6.1213	0.270572	0.590098	1	(Long_CL - Long_NoCL) - (Total_CL - Total_NoCL)	limma	0.425039	0.99968	FALSE	enriched no hit	6.26026	FALSE	TRUE	TRUE
6898	DUS3	Q06053	tRNA-dihydrouridine(47) synthase [NAD(P)(+)] OS=Saccharomyces cerevisiae (strain ATCC 204508 / S288c) GN=DUS3 PE=1 SV=2	3	1	1	1	6	3	11	6.63612	0.24553	23.6682	0.816175	0.427841	0.99968	-6.12544	0.273544	0.592737	1	(Long_CL - Long_NoCL) - (Total_CL - Total_NoCL)	limma	0.427841	0.99968	FALSE	enriched no hit	6.63612	TRUE	TRUE	FALSE
6899	APL6	P46682	AP-3 complex subunit beta OS=Saccharomyces cerevisiae (strain ATCC 204508 / S288c) GN=APL6 PE=1 SV=2	3	1	1	1	6	3	8	5.89759	-0.522777	21.2163	-0.814068	0.429007	0.99968	-6.12716	0.274784	0.593829	1	(Long_CL - Long_NoCL) - (Total_CL - Total_NoCL)	limma	0.429007	0.99968	FALSE	enriched no hit	5.89759	FALSE	TRUE	TRUE
6900	RPS17A|RPS17B	P02407|P14127	40S ribosomal protein S17-A OS=Saccharomyces cerevisiae (strain ATCC 204508 / S288c) GN=RPS17A PE=1 SV=1|40S ribosomal protein S17-B OS=Saccharomyces cerevisiae (strain ATCC 204508 / S288c) GN=RPS17B PE=1 SV=1	3	1	1	1	6	3	9	7.94772	0.720121	22.3841	0.81069	0.430883	0.99968	-6.12989	0.276781	0.595574	1	(Long_CL - Long_NoCL) - (Total_CL - Total_NoCL)	limma	0.430883	0.99968	FALSE	enriched no hit	7.94772	FALSE	TRUE	TRUE
6901	CPA2	P03965	Carbamoyl-phosphate synthase arginine-specific large chain OS=Saccharomyces cerevisiae (strain ATCC 204508 / S288c) GN=CPA2 PE=1 SV=1	3	1	1	1	6	3	5	5.73017	0.36953	20.2547	0.810228	0.43114	0.99968	-5.92095	0.277055	0.595812	1	(Long_CL - Long_NoCL) - (Total_CL - Total_NoCL)	limma	0.43114	0.99968	FALSE	enriched no hit	5.73017	FALSE	TRUE	TRUE
6902	TKL1	P23254	Transketolase 1 OS=Saccharomyces cerevisiae (strain ATCC 204508 / S288c) GN=TKL1 PE=1 SV=4	3	1	1	1	6	3	14	6.9188	0.1839	24.2056	0.809493	0.431549	0.99968	-6.13086	0.277491	0.596191	1	(Long_CL - Long_NoCL) - (Total_CL - Total_NoCL)	limma	0.431549	0.99968	FALSE	enriched no hit	6.9188	TRUE	TRUE	FALSE
6903	YKL100C	P34248	Probable intramembrane protease YKL100C OS=Saccharomyces cerevisiae (strain ATCC 204508 / S288c) GN=YKL100C PE=1 SV=1	3	1	1	1	6	3	3	6.27041	-0.244313	20.2737	-0.804027	0.434597	0.99968	-6.12532	0.280748	0.598997	1	(Long_CL - Long_NoCL) - (Total_CL - Total_NoCL)	limma	0.434597	0.99968	FALSE	enriched no hit	6.27041	FALSE	TRUE	TRUE
6904	DED81	P38707	Asparagine--tRNA ligase, cytoplasmic OS=Saccharomyces cerevisiae (strain ATCC 204508 / S288c) GN=DED81 PE=1 SV=1	3	1	1	1	6	3	19	7.02836	-0.392668	24.2135	-0.803126	0.435101	0.99968	-6.13599	0.281287	0.599458	1	(Long_CL - Long_NoCL) - (Total_CL - Total_NoCL)	limma	0.435101	0.99968	FALSE	enriched no hit	7.02836	TRUE	TRUE	FALSE
6905	NPT1	P39683	Nicotinate phosphoribosyltransferase OS=Saccharomyces cerevisiae (strain ATCC 204508 / S288c) GN=NPT1 PE=1 SV=3	2	1	1	NA	5	2	3	5.65587	-0.526901	21.2013	-0.802745	0.435314	0.99968	-5.34284	0.281515	0.599652	1	(Long_CL - Long_NoCL) - (Total_CL - Total_NoCL)	limma	0.435314	0.99968	FALSE	enriched no hit	5.65587	FALSE	TRUE	TRUE
6906	NOP9	P47077	Nucleolar protein 9 OS=Saccharomyces cerevisiae (strain ATCC 204508 / S288c) GN=NOP9 PE=1 SV=1	3	1	1	1	6	3	11	6.30959	0.289272	22.4537	0.802587	0.435403	0.99968	-6.13642	0.28161	0.599734	1	(Long_CL - Long_NoCL) - (Total_CL - Total_NoCL)	limma	0.435403	0.99968	FALSE	enriched no hit	6.30959	FALSE	TRUE	TRUE
6907	HSP60	P19882	Heat shock protein 60, mitochondrial OS=Saccharomyces cerevisiae (strain ATCC 204508 / S288c) GN=HSP60 PE=1 SV=1	3	1	1	1	6	3	17	6.67189	0.187642	23.8225	0.801055	0.43626	0.99968	-6.13764	0.282529	0.600515	1	(Long_CL - Long_NoCL) - (Total_CL - Total_NoCL)	limma	0.43626	0.99968	FALSE	enriched no hit	6.67189	FALSE	TRUE	TRUE
6908	CLC1	P17891	Clathrin light chain OS=Saccharomyces cerevisiae (strain ATCC 204508 / S288c) GN=CLC1 PE=1 SV=1	3	1	1	1	6	3	11	7.48619	0.670348	23.6026	0.79967	0.437037	0.99968	-6.13875	0.283363	0.601222	1	(Long_CL - Long_NoCL) - (Total_CL - Total_NoCL)	limma	0.437037	0.99968	FALSE	enriched no hit	7.48619	TRUE	TRUE	FALSE
6909	AGP1	P25376	General amino acid permease AGP1 OS=Saccharomyces cerevisiae (strain ATCC 204508 / S288c) GN=AGP1 PE=1 SV=3	3	1	1	1	6	3	2	5.80654	-0.359296	19.0272	-0.79343	0.440547	0.99968	-6.12396	0.287136	0.604389	1	(Long_CL - Long_NoCL) - (Total_CL - Total_NoCL)	limma	0.440547	0.99968	FALSE	enriched no hit	5.80654	FALSE	TRUE	TRUE
6910	NSG2	P53898	Protein NSG2 OS=Saccharomyces cerevisiae (strain ATCC 204508 / S288c) GN=NSG2 PE=1 SV=1	2	1	NA	1	6	2	2	5.79263	-0.31954	20.6323	-0.790353	0.442284	0.99968	-6.01335	0.289009	0.605943	1	(Long_CL - Long_NoCL) - (Total_CL - Total_NoCL)	limma	0.442284	0.99968	FALSE	enriched no hit	5.79263	FALSE	TRUE	TRUE
6911	ALG2	P43636	Alpha-1,3/1,6-mannosyltransferase ALG2 OS=Saccharomyces cerevisiae (strain ATCC 204508 / S288c) GN=ALG2 PE=1 SV=2	3	1	1	1	6	3	3	5.88547	0.410209	20.4034	0.786611	0.444402	0.99968	-6.14365	0.291299	0.607825	1	(Long_CL - Long_NoCL) - (Total_CL - Total_NoCL)	limma	0.444402	0.99968	FALSE	enriched no hit	5.88547	FALSE	TRUE	TRUE
6912	SAM1	P10659	S-adenosylmethionine synthase 1 OS=Saccharomyces cerevisiae (strain ATCC 204508 / S288c) GN=SAM1 PE=1 SV=2	3	1	1	1	6	3	4	6.83442	0.415201	22.2386	0.785662	0.44494	0.99968	-6.14985	0.291881	0.608302	1	(Long_CL - Long_NoCL) - (Total_CL - Total_NoCL)	limma	0.44494	0.99968	FALSE	enriched no hit	6.83442	TRUE	TRUE	FALSE
6913	NGR1	P32831|P32831-2	Negative growth regulatory protein NGR1 OS=Saccharomyces cerevisiae (strain ATCC 204508 / S288c) GN=NGR1 PE=1 SV=2|Isoform 2 of Negative growth regulatory protein NGR1 OS=Saccharomyces cerevisiae (strain ATCC 204508 / S288c) GN=NGR1	3	1	1	1	6	3	5	6.31217	-0.522535	20.6042	-0.785196	0.445205	0.99968	-6.15022	0.292168	0.608535	1	(Long_CL - Long_NoCL) - (Total_CL - Total_NoCL)	limma	0.445205	0.99968	FALSE	enriched no hit	6.31217	FALSE	TRUE	TRUE
6914	RPL39	P04650	60S ribosomal protein L39 OS=Saccharomyces cerevisiae (strain ATCC 204508 / S288c) GN=RPL39 PE=1 SV=3	2	1	1	NA	6	2	3	7.31447	-0.251154	20.5768	-0.782786	0.446574	0.99968	-5.89607	0.293651	0.609741	1	(Long_CL - Long_NoCL) - (Total_CL - Total_NoCL)	limma	0.446574	0.99968	FALSE	enriched no hit	7.31447	TRUE	TRUE	FALSE
6915	FUN12	P39730	Eukaryotic translation initiation factor 5B OS=Saccharomyces cerevisiae (strain ATCC 204508 / S288c) GN=FUN12 PE=1 SV=2	3	1	1	1	6	3	20	7.01424	0.328329	24.6248	0.781792	0.44714	0.99968	-6.15289	0.294265	0.610238	1	(Long_CL - Long_NoCL) - (Total_CL - Total_NoCL)	limma	0.44714	0.99968	FALSE	enriched no hit	7.01424	FALSE	TRUE	TRUE
6916	TOS1	P38288	Protein TOS1 OS=Saccharomyces cerevisiae (strain ATCC 204508 / S288c) GN=TOS1 PE=1 SV=1	3	1	1	1	6	3	4	6.58896	-0.267063	22.7444	-0.776209	0.450324	0.99968	-6.15724	0.297726	0.613015	1	(Long_CL - Long_NoCL) - (Total_CL - Total_NoCL)	limma	0.450324	0.99968	FALSE	enriched no hit	6.58896	FALSE	TRUE	TRUE
6917	DBP2	P24783	ATP-dependent RNA helicase DBP2 OS=Saccharomyces cerevisiae (strain ATCC 204508 / S288c) GN=DBP2 PE=1 SV=1	3	1	1	1	6	3	17	7.05881	-0.19229	22.8607	-0.776147	0.45036	0.99968	-6.15729	0.297765	0.613046	1	(Long_CL - Long_NoCL) - (Total_CL - Total_NoCL)	limma	0.45036	0.99968	FALSE	enriched no hit	7.05881	FALSE	TRUE	TRUE
6918	RAX2	Q12465	Bud site selection protein RAX2 OS=Saccharomyces cerevisiae (strain ATCC 204508 / S288c) GN=RAX2 PE=1 SV=1	3	1	1	1	6	3	5	6.72359	-0.29488	23.311	-0.774129	0.451515	0.99968	-6.15885	0.299023	0.614046	1	(Long_CL - Long_NoCL) - (Total_CL - Total_NoCL)	limma	0.451515	0.99968	FALSE	enriched no hit	6.72359	TRUE	TRUE	FALSE
6919	TRP2	P00899	Anthranilate synthase component 1 OS=Saccharomyces cerevisiae (strain ATCC 204508 / S288c) GN=TRP2 PE=1 SV=4	2	1	1	NA	6	2	4	5.73949	0.201905	20.9774	0.771968	0.452753	0.99968	-6.02761	0.300374	0.615113	1	(Long_CL - Long_NoCL) - (Total_CL - Total_NoCL)	limma	0.452753	0.99968	FALSE	enriched no hit	5.73949	FALSE	TRUE	TRUE
6920	RPS25B|RPS25A	P0C0T4|Q3E792	40S ribosomal protein S25-B OS=Saccharomyces cerevisiae (strain ATCC 204508 / S288c) GN=RPS25B PE=1 SV=1|40S ribosomal protein S25-A OS=Saccharomyces cerevisiae (strain ATCC 204508 / S288c) GN=RPS25A PE=1 SV=1	3	1	1	1	6	3	7	7.60295	-0.260696	23.788	-0.770458	0.45362	0.99968	-6.16169	0.30132	0.615858	1	(Long_CL - Long_NoCL) - (Total_CL - Total_NoCL)	limma	0.45362	0.99968	FALSE	enriched no hit	7.60295	TRUE	TRUE	FALSE
6921	HRI1	Q05905	Protein HRI1 OS=Saccharomyces cerevisiae (strain ATCC 204508 / S288c) GN=HRI1 PE=1 SV=1	2	1	NA	1	6	2	2	5.78346	-0.311928	20.7049	-0.770316	0.453701	0.99968	-6.04017	0.301409	0.615928	1	(Long_CL - Long_NoCL) - (Total_CL - Total_NoCL)	limma	0.453701	0.99968	FALSE	enriched no hit	5.78346	FALSE	TRUE	TRUE
6922	LEU1	P07264	3-isopropylmalate dehydratase OS=Saccharomyces cerevisiae (strain ATCC 204508 / S288c) GN=LEU1 PE=1 SV=3	3	1	1	1	6	3	18	6.97359	0.199616	24.3815	0.768359	0.454826	0.99968	-6.16331	0.302639	0.61689	1	(Long_CL - Long_NoCL) - (Total_CL - Total_NoCL)	limma	0.454826	0.99968	FALSE	enriched no hit	6.97359	FALSE	TRUE	TRUE
6923	THO1	P40040	Protein THO1 OS=Saccharomyces cerevisiae (strain ATCC 204508 / S288c) GN=THO1 PE=1 SV=1	3	1	1	1	6	3	3	6.07505	-0.289603	20.8789	-0.766406	0.455951	0.99968	-6.15936	0.303869	0.617849	1	(Long_CL - Long_NoCL) - (Total_CL - Total_NoCL)	limma	0.455951	0.99968	FALSE	enriched no hit	6.07505	TRUE	TRUE	FALSE
6924	YFR018C	P43599	Uncharacterized protein YFR018C OS=Saccharomyces cerevisiae (strain ATCC 204508 / S288c) GN=YFR018C PE=1 SV=1	3	1	1	1	6	3	4	6.34143	0.439706	21.0824	0.765907	0.456238	0.99968	-6.1652	0.304184	0.618094	1	(Long_CL - Long_NoCL) - (Total_CL - Total_NoCL)	limma	0.456238	0.99968	FALSE	enriched no hit	6.34143	TRUE	TRUE	FALSE
6925	SEC61	P32915	Protein transport protein SEC61 OS=Saccharomyces cerevisiae (strain ATCC 204508 / S288c) GN=SEC61 PE=1 SV=1	3	1	1	1	6	3	5	6.06823	-0.471625	21.1727	-0.762101	0.458436	0.99968	-6.16811	0.306594	0.619954	1	(Long_CL - Long_NoCL) - (Total_CL - Total_NoCL)	limma	0.458436	0.99968	FALSE	enriched no hit	6.06823	FALSE	TRUE	TRUE
6926	YEF3	P16521	Elongation factor 3A OS=Saccharomyces cerevisiae (strain ATCC 204508 / S288c) GN=YEF3 PE=1 SV=4	3	1	1	1	6	3	35	8.00011	-0.203405	25.5156	-0.761327	0.458883	0.99968	-6.16871	0.307085	0.620332	1	(Long_CL - Long_NoCL) - (Total_CL - Total_NoCL)	limma	0.458883	0.99968	FALSE	enriched no hit	8.00011	FALSE	TRUE	TRUE
6927	YML6	P51998	54S ribosomal protein YmL6, mitochondrial OS=Saccharomyces cerevisiae (strain ATCC 204508 / S288c) GN=YML6 PE=1 SV=1	3	1	1	1	6	3	5	5.58274	0.371608	19.5919	0.756908	0.461444	0.99968	-5.90083	0.309901	0.622479	1	(Long_CL - Long_NoCL) - (Total_CL - Total_NoCL)	limma	0.461444	0.99968	FALSE	enriched no hit	5.58274	FALSE	TRUE	TRUE
6928	OXP1	P28273	5-oxoprolinase OS=Saccharomyces cerevisiae (strain ATCC 204508 / S288c) GN=OXP1 PE=1 SV=2	3	1	1	1	6	3	8	5.86592	-0.552407	20.7478	-0.756563	0.461644	0.99968	-6.17233	0.310122	0.622647	1	(Long_CL - Long_NoCL) - (Total_CL - Total_NoCL)	limma	0.461644	0.99968	FALSE	enriched no hit	5.86592	FALSE	TRUE	TRUE
6929	GUS1	P46655	Glutamate--tRNA ligase, cytoplasmic OS=Saccharomyces cerevisiae (strain ATCC 204508 / S288c) GN=GUS1 PE=1 SV=3	3	1	1	1	6	3	24	7.28949	-0.224244	24.5081	-0.754773	0.462684	0.99968	-6.17369	0.311268	0.623513	1	(Long_CL - Long_NoCL) - (Total_CL - Total_NoCL)	limma	0.462684	0.99968	FALSE	enriched no hit	7.28949	TRUE	TRUE	FALSE
6930	RIM1	P32445	Single-stranded DNA-binding protein RIM1, mitochondrial OS=Saccharomyces cerevisiae (strain ATCC 204508 / S288c) GN=RIM1 PE=1 SV=1	3	1	1	1	6	3	7	7.3144	-0.371213	21.7176	-0.75139	0.464654	0.99968	-6.07936	0.313442	0.625145	1	(Long_CL - Long_NoCL) - (Total_CL - Total_NoCL)	limma	0.464654	0.99968	FALSE	enriched no hit	7.3144	TRUE	TRUE	FALSE
6931	ASN2	P49090	Asparagine synthetase [glutamine-hydrolyzing] 2 OS=Saccharomyces cerevisiae (strain ATCC 204508 / S288c) GN=ASN2 PE=1 SV=2	3	1	1	1	6	3	4	5.96965	-0.426153	19.8964	-0.743303	0.469383	0.99968	-5.94225	0.318678	0.62902	1	(Long_CL - Long_NoCL) - (Total_CL - Total_NoCL)	limma	0.469383	0.99968	FALSE	enriched no hit	5.96965	TRUE	TRUE	FALSE
6932	NSG1	P38837	Protein NSG1 OS=Saccharomyces cerevisiae (strain ATCC 204508 / S288c) GN=NSG1 PE=1 SV=1	3	1	1	1	6	3	5	6.21647	-0.313832	21.4662	-0.736714	0.473258	0.99968	-6.18722	0.322987	0.632148	1	(Long_CL - Long_NoCL) - (Total_CL - Total_NoCL)	limma	0.473258	0.99968	FALSE	enriched no hit	6.21647	FALSE	TRUE	TRUE
6933	NOP56	Q12460	Nucleolar protein 56 OS=Saccharomyces cerevisiae (strain ATCC 204508 / S288c) GN=NOP56 PE=1 SV=1	3	1	1	1	6	3	12	6.71476	-0.320073	23.2907	-0.734418	0.474613	0.99968	-6.18892	0.324498	0.633233	1	(Long_CL - Long_NoCL) - (Total_CL - Total_NoCL)	limma	0.474613	0.99968	FALSE	enriched no hit	6.71476	TRUE	TRUE	FALSE
6934	TPA1	P40032	Prolyl 3,4-dihydroxylase TPA1 OS=Saccharomyces cerevisiae (strain ATCC 204508 / S288c) GN=TPA1 PE=1 SV=1	3	1	1	1	6	3	2	5.82061	0.306131	20.5282	0.732974	0.475467	0.99968	-6.18998	0.32545	0.633913	1	(Long_CL - Long_NoCL) - (Total_CL - Total_NoCL)	limma	0.475467	0.99968	FALSE	enriched no hit	5.82061	FALSE	TRUE	TRUE
6935	THR4	P16120	Threonine synthase OS=Saccharomyces cerevisiae (strain ATCC 204508 / S288c) GN=THR4 PE=1 SV=1	3	1	1	1	6	3	8	6.23943	0.297315	22.222	0.731777	0.476174	0.99968	-6.19087	0.326241	0.634476	1	(Long_CL - Long_NoCL) - (Total_CL - Total_NoCL)	limma	0.476174	0.99968	FALSE	enriched no hit	6.23943	TRUE	TRUE	FALSE
6936	MTR4	P47047	ATP-dependent RNA helicase DOB1 OS=Saccharomyces cerevisiae (strain ATCC 204508 / S288c) GN=MTR4 PE=1 SV=1	3	1	1	1	6	3	11	6.0797	-0.185752	22.0451	-0.730443	0.476964	0.99968	-6.18638	0.327123	0.635102	1	(Long_CL - Long_NoCL) - (Total_CL - Total_NoCL)	limma	0.476964	0.99968	FALSE	enriched no hit	6.0797	FALSE	TRUE	TRUE
6937	MAK21	Q12176	Ribosome biogenesis protein MAK21 OS=Saccharomyces cerevisiae (strain ATCC 204508 / S288c) GN=MAK21 PE=1 SV=1	3	1	1	1	6	3	9	6.3778	-0.273401	22.2551	-0.729094	0.477764	0.99968	-6.19284	0.328017	0.635735	1	(Long_CL - Long_NoCL) - (Total_CL - Total_NoCL)	limma	0.477764	0.99968	FALSE	enriched no hit	6.3778	FALSE	TRUE	TRUE
6938	DRS1	P32892	ATP-dependent RNA helicase DRS1 OS=Saccharomyces cerevisiae (strain ATCC 204508 / S288c) GN=DRS1 PE=1 SV=2	3	1	1	1	6	3	8	6.30098	-0.351124	22.7286	-0.723767	0.480929	0.99968	-6.19673	0.331564	0.638221	1	(Long_CL - Long_NoCL) - (Total_CL - Total_NoCL)	limma	0.480929	0.99968	FALSE	enriched no hit	6.30098	TRUE	TRUE	FALSE
6939	SSF1	P38789	Ribosome biogenesis protein SSF1 OS=Saccharomyces cerevisiae (strain ATCC 204508 / S288c) GN=SSF1 PE=1 SV=1	3	1	1	1	6	3	5	6.47534	-0.435382	22.2697	-0.723701	0.480968	0.99968	-6.19678	0.331608	0.638252	1	(Long_CL - Long_NoCL) - (Total_CL - Total_NoCL)	limma	0.480968	0.99968	FALSE	enriched no hit	6.47534	FALSE	TRUE	TRUE
6940	PRM5	P40476	Pheromone-regulated membrane protein 5 OS=Saccharomyces cerevisiae (strain ATCC 204508 / S288c) GN=PRM5 PE=1 SV=1	3	1	1	1	6	3	5	6.48782	0.378643	22.5529	0.722683	0.481575	0.99968	-6.19752	0.332289	0.638725	1	(Long_CL - Long_NoCL) - (Total_CL - Total_NoCL)	limma	0.481575	0.99968	FALSE	enriched no hit	6.48782	FALSE	TRUE	TRUE
6941	HSP82	P02829	ATP-dependent molecular chaperone HSP82 OS=Saccharomyces cerevisiae (strain ATCC 204508 / S288c) GN=HSP82 PE=1 SV=1	3	1	1	1	6	3	6	6.68663	-0.340548	22.785	-0.721356	0.482365	0.99968	-6.19849	0.333177	0.639341	1	(Long_CL - Long_NoCL) - (Total_CL - Total_NoCL)	limma	0.482365	0.99968	FALSE	enriched no hit	6.68663	FALSE	TRUE	TRUE
6942	GLC7	P32598	Serine/threonine-protein phosphatase PP1-2 OS=Saccharomyces cerevisiae (strain ATCC 204508 / S288c) GN=GLC7 PE=1 SV=1	2	1	1	NA	6	2	3	5.80122	-0.249983	19.5039	-0.719878	0.483247	0.99968	-5.85924	0.334168	0.640026	1	(Long_CL - Long_NoCL) - (Total_CL - Total_NoCL)	limma	0.483247	0.99968	FALSE	enriched no hit	5.80122	TRUE	TRUE	FALSE
6943	KXD1	P53158	Biogenesis of lysosome-related organelles complex 1 subunit KXD1 OS=Saccharomyces cerevisiae (strain ATCC 204508 / S288c) GN=KXD1 PE=1 SV=1	3	1	1	1	6	3	4	5.97104	0.543628	21.1869	0.717864	0.484451	0.99968	-6.20102	0.335522	0.640957	1	(Long_CL - Long_NoCL) - (Total_CL - Total_NoCL)	limma	0.484451	0.99968	FALSE	enriched no hit	5.97104	FALSE	TRUE	TRUE
6944	YNL115C	P53925	Uncharacterized vacuolar membrane protein YNL115C OS=Saccharomyces cerevisiae (strain ATCC 204508 / S288c) GN=YNL115C PE=1 SV=1	3	1	1	1	6	3	2	5.78086	-0.275037	19.8876	-0.716319	0.485375	0.99968	-6.17493	0.336564	0.64167	1	(Long_CL - Long_NoCL) - (Total_CL - Total_NoCL)	limma	0.485375	0.99968	FALSE	enriched no hit	5.78086	FALSE	TRUE	TRUE
6945	SOF1	P33750	Protein SOF1 OS=Saccharomyces cerevisiae (strain ATCC 204508 / S288c) GN=SOF1 PE=1 SV=1	3	1	1	1	6	3	6	6.27517	-0.239484	21.9489	-0.705546	0.49185	0.99968	-6.20986	0.343881	0.6466	1	(Long_CL - Long_NoCL) - (Total_CL - Total_NoCL)	limma	0.49185	0.99968	FALSE	enriched no hit	6.27517	FALSE	TRUE	TRUE
6946	COX1	P00401	Cytochrome c oxidase subunit 1 OS=Saccharomyces cerevisiae (strain ATCC 204508 / S288c) GN=COX1 PE=3 SV=2	2	1	1	NA	6	2	2	6.30512	0.291231	20.6174	0.70279	0.493515	0.99968	-6.07849	0.34577	0.64785	1	(Long_CL - Long_NoCL) - (Total_CL - Total_NoCL)	limma	0.493515	0.99968	FALSE	enriched no hit	6.30512	FALSE	TRUE	TRUE
6947	YPS1	P32329	Aspartic proteinase 3 OS=Saccharomyces cerevisiae (strain ATCC 204508 / S288c) GN=YPS1 PE=1 SV=2	3	1	1	1	6	3	3	6.98122	-0.226469	22.5825	-0.701713	0.494166	0.99968	-6.2071	0.346509	0.648338	1	(Long_CL - Long_NoCL) - (Total_CL - Total_NoCL)	limma	0.494166	0.99968	FALSE	enriched no hit	6.98122	TRUE	TRUE	FALSE
6948	DAK1	P54838	Dihydroxyacetone kinase 1 OS=Saccharomyces cerevisiae (strain ATCC 204508 / S288c) GN=DAK1 PE=1 SV=1	3	1	1	1	6	3	9	6.33213	0.271287	22.4643	0.700088	0.49515	0.99968	-6.21373	0.347627	0.649072	1	(Long_CL - Long_NoCL) - (Total_CL - Total_NoCL)	limma	0.49515	0.99968	FALSE	enriched no hit	6.33213	TRUE	TRUE	FALSE
6949	NAB6	Q03735	RNA-binding protein NAB6 OS=Saccharomyces cerevisiae (strain ATCC 204508 / S288c) GN=NAB6 PE=1 SV=1	3	1	1	1	6	3	12	6.38296	0.503203	21.6679	0.698675	0.496007	0.99968	-6.0234	0.348601	0.649709	1	(Long_CL - Long_NoCL) - (Total_CL - Total_NoCL)	limma	0.496007	0.99968	FALSE	enriched no hit	6.38296	FALSE	TRUE	TRUE
6950	RPA135	P22138	DNA-directed RNA polymerase I subunit RPA135 OS=Saccharomyces cerevisiae (strain ATCC 204508 / S288c) GN=RPA135 PE=1 SV=1	3	1	1	1	6	3	10	6.35884	0.260038	22.3429	0.695908	0.497686	0.99968	-6.21667	0.350513	0.650953	1	(Long_CL - Long_NoCL) - (Total_CL - Total_NoCL)	limma	0.497686	0.99968	FALSE	enriched no hit	6.35884	TRUE	TRUE	FALSE
6951	NGL2	Q03264	RNA exonuclease NGL2 OS=Saccharomyces cerevisiae (strain ATCC 204508 / S288c) GN=NGL2 PE=1 SV=1	3	1	1	1	6	3	4	5.68705	-0.338552	19.3916	-0.693233	0.499313	0.99968	-6.11331	0.352368	0.652151	1	(Long_CL - Long_NoCL) - (Total_CL - Total_NoCL)	limma	0.499313	0.99968	FALSE	enriched no hit	5.68705	FALSE	TRUE	TRUE
6952	RPO31	P04051	DNA-directed RNA polymerase III subunit RPC1 OS=Saccharomyces cerevisiae (strain ATCC 204508 / S288c) GN=RPO31 PE=1 SV=1	3	1	1	1	6	3	12	5.96631	0.205964	21.8349	0.690683	0.500867	0.99968	-6.22033	0.354142	0.653289	1	(Long_CL - Long_NoCL) - (Total_CL - Total_NoCL)	limma	0.500867	0.99968	FALSE	enriched no hit	5.96631	FALSE	TRUE	TRUE
6953	CPR1	P14832	Peptidyl-prolyl cis-trans isomerase OS=Saccharomyces cerevisiae (strain ATCC 204508 / S288c) GN=CPR1 PE=1 SV=3	2	1	1	NA	6	2	3	5.92758	0.277225	20.2337	0.688096	0.502446	0.99968	-6.10007	0.355948	0.65444	1	(Long_CL - Long_NoCL) - (Total_CL - Total_NoCL)	limma	0.502446	0.99968	FALSE	enriched no hit	5.92758	TRUE	TRUE	FALSE
6954	RPL32	P38061	60S ribosomal protein L32 OS=Saccharomyces cerevisiae (strain ATCC 204508 / S288c) GN=RPL32 PE=1 SV=1	3	1	1	1	6	3	5	7.6765	0.482997	23.0624	0.685313	0.504149	0.99968	-6.22406	0.357896	0.655674	1	(Long_CL - Long_NoCL) - (Total_CL - Total_NoCL)	limma	0.504149	0.99968	FALSE	enriched no hit	7.6765	TRUE	TRUE	FALSE
6955	AVT1	P47082	Vacuolar amino acid transporter 1 OS=Saccharomyces cerevisiae (strain ATCC 204508 / S288c) GN=AVT1 PE=1 SV=1	2	1	NA	1	6	2	3	5.69988	0.174611	20.6756	0.684281	0.504781	0.99968	-6.10269	0.358621	0.65613	1	(Long_CL - Long_NoCL) - (Total_CL - Total_NoCL)	limma	0.504781	0.99968	FALSE	enriched no hit	5.69988	FALSE	TRUE	TRUE
6956	SCS3	P53012	FIT family protein SCS3 OS=Saccharomyces cerevisiae (strain ATCC 204508 / S288c) GN=SCS3 PE=1 SV=1	3	1	1	1	6	3	2	6.22403	0.239374	19.5882	0.683335	0.505361	0.99968	-6.19611	0.359286	0.656548	1	(Long_CL - Long_NoCL) - (Total_CL - Total_NoCL)	limma	0.505361	0.99968	FALSE	enriched no hit	6.22403	FALSE	TRUE	TRUE
6957	HIS7	P33734	Imidazole glycerol phosphate synthase hisHF OS=Saccharomyces cerevisiae (strain ATCC 204508 / S288c) GN=HIS7 PE=1 SV=2	2	1	1	NA	6	2	4	5.68777	-0.249168	20.184	-0.682064	0.50614	0.99968	-6.10421	0.36018	0.657109	1	(Long_CL - Long_NoCL) - (Total_CL - Total_NoCL)	limma	0.50614	0.99968	FALSE	enriched no hit	5.68777	TRUE	TRUE	FALSE
6958	MNN5	P46982	Alpha-1,2-mannosyltransferase MNN5 OS=Saccharomyces cerevisiae (strain ATCC 204508 / S288c) GN=MNN5 PE=1 SV=2	3	1	1	1	6	3	6	6.55774	-0.312853	23.0989	-0.681982	0.506191	0.99968	-6.22636	0.360238	0.657145	1	(Long_CL - Long_NoCL) - (Total_CL - Total_NoCL)	limma	0.506191	0.99968	FALSE	enriched no hit	6.55774	TRUE	TRUE	FALSE
6959	RLI1	Q03195	Translation initiation factor RLI1 OS=Saccharomyces cerevisiae (strain ATCC 204508 / S288c) GN=RLI1 PE=1 SV=1	3	1	1	1	6	3	11	6.46756	0.445048	22.7243	0.681464	0.506509	0.99968	-6.22672	0.360603	0.657373	1	(Long_CL - Long_NoCL) - (Total_CL - Total_NoCL)	limma	0.506509	0.99968	FALSE	enriched no hit	6.46756	TRUE	TRUE	FALSE
6960	ACO2	P39533	Homocitrate dehydratase, mitochondrial OS=Saccharomyces cerevisiae (strain ATCC 204508 / S288c) GN=ACO2 PE=1 SV=1	2	1	1	NA	6	2	3	5.7785	-0.374524	19.7488	-0.68082	0.506904	0.99968	-6.0188	0.361057	0.657656	1	(Long_CL - Long_NoCL) - (Total_CL - Total_NoCL)	limma	0.506904	0.99968	FALSE	enriched no hit	5.7785	FALSE	TRUE	TRUE
6961	RPS2	P25443	40S ribosomal protein S2 OS=Saccharomyces cerevisiae (strain ATCC 204508 / S288c) GN=RPS2 PE=1 SV=3	3	1	1	1	6	3	10	7.74817	0.189507	23.0456	0.67959	0.50766	0.99968	-6.22801	0.361925	0.658197	1	(Long_CL - Long_NoCL) - (Total_CL - Total_NoCL)	limma	0.50766	0.99968	FALSE	enriched no hit	7.74817	FALSE	TRUE	TRUE
6962	SEC53	P07283	Phosphomannomutase OS=Saccharomyces cerevisiae (strain ATCC 204508 / S288c) GN=SEC53 PE=1 SV=1	3	1	1	1	6	3	5	6.32002	-0.365662	20.9947	-0.679309	0.507832	0.99968	-5.95592	0.362123	0.65832	1	(Long_CL - Long_NoCL) - (Total_CL - Total_NoCL)	limma	0.507832	0.99968	FALSE	enriched no hit	6.32002	TRUE	TRUE	FALSE
6963	TMA20	P89886	Translation machinery-associated protein 20 OS=Saccharomyces cerevisiae (strain ATCC 204508 / S288c) GN=TMA20 PE=1 SV=1	2	1	NA	1	5	2	3	5.92851	-0.343768	20.5666	-0.678942	0.508058	0.99968	-5.4346	0.362383	0.658481	1	(Long_CL - Long_NoCL) - (Total_CL - Total_NoCL)	limma	0.508058	0.99968	FALSE	enriched no hit	5.92851	TRUE	TRUE	FALSE
6964	MRPS35	P53292	37S ribosomal protein S35, mitochondrial OS=Saccharomyces cerevisiae (strain ATCC 204508 / S288c) GN=MRPS35 PE=1 SV=1	3	1	1	1	6	3	6	6.20683	-0.242547	20.7431	-0.678442	0.508366	0.99968	-6.13162	0.362737	0.6587	1	(Long_CL - Long_NoCL) - (Total_CL - Total_NoCL)	limma	0.508366	0.99968	FALSE	enriched no hit	6.20683	FALSE	TRUE	TRUE
6965	UTP20	P35194	U3 small nucleolar RNA-associated protein 20 OS=Saccharomyces cerevisiae (strain ATCC 204508 / S288c) GN=UTP20 PE=1 SV=3	3	1	1	1	6	3	12	6.16053	-0.361793	21.7583	-0.677701	0.508822	0.99968	-6.22931	0.363261	0.659025	1	(Long_CL - Long_NoCL) - (Total_CL - Total_NoCL)	limma	0.508822	0.99968	FALSE	enriched no hit	6.16053	FALSE	TRUE	TRUE
6966	TAO3	P40468	Cell morphogenesis protein PAG1 OS=Saccharomyces cerevisiae (strain ATCC 204508 / S288c) GN=TAO3 PE=1 SV=1	2	1	1	NA	6	2	3	5.73284	0.332463	19.9592	0.677598	0.508886	0.99968	-6.10726	0.363334	0.65907	1	(Long_CL - Long_NoCL) - (Total_CL - Total_NoCL)	limma	0.508886	0.99968	FALSE	enriched no hit	5.73284	FALSE	TRUE	TRUE
6967	FCP1	Q03254	RNA polymerase II subunit A C-terminal domain phosphatase OS=Saccharomyces cerevisiae (strain ATCC 204508 / S288c) GN=FCP1 PE=1 SV=1	3	1	1	1	6	3	4	6.59304	-0.72181	21.8427	-0.676941	0.50929	0.99968	-6.02588	0.363799	0.659358	1	(Long_CL - Long_NoCL) - (Total_CL - Total_NoCL)	limma	0.50929	0.99968	FALSE	enriched no hit	6.59304	FALSE	TRUE	TRUE
6968	STT4	P37297	Phosphatidylinositol 4-kinase STT4 OS=Saccharomyces cerevisiae (strain ATCC 204508 / S288c) GN=STT4 PE=1 SV=1	3	1	1	1	6	3	5	5.74045	0.27519	20.5899	0.676681	0.50945	0.99968	-6.23001	0.363984	0.659472	1	(Long_CL - Long_NoCL) - (Total_CL - Total_NoCL)	limma	0.50945	0.99968	FALSE	enriched no hit	5.74045	FALSE	TRUE	TRUE
6969	PFK2	P16862	ATP-dependent 6-phosphofructokinase subunit beta OS=Saccharomyces cerevisiae (strain ATCC 204508 / S288c) GN=PFK2 PE=1 SV=4	3	1	1	1	6	3	30	7.41255	0.164194	24.7574	0.675719	0.510043	0.99968	-6.23066	0.364666	0.659892	1	(Long_CL - Long_NoCL) - (Total_CL - Total_NoCL)	limma	0.510043	0.99968	FALSE	enriched no hit	7.41255	FALSE	TRUE	TRUE
6970	SLA2	P33338	Protein SLA2 OS=Saccharomyces cerevisiae (strain ATCC 204508 / S288c) GN=SLA2 PE=1 SV=5	3	1	1	1	6	3	3	5.5875	-0.32114	19.3603	-0.675144	0.510397	0.99968	-6.11898	0.365074	0.660143	1	(Long_CL - Long_NoCL) - (Total_CL - Total_NoCL)	limma	0.510397	0.99968	FALSE	enriched no hit	5.5875	FALSE	TRUE	TRUE
6971	UTP18	P40362	U3 small nucleolar RNA-associated protein 18 OS=Saccharomyces cerevisiae (strain ATCC 204508 / S288c) GN=UTP18 PE=1 SV=1	2	1	1	NA	6	2	3	6.24664	-0.303543	20.4877	-0.673374	0.511489	0.99968	-6.11013	0.366333	0.660915	1	(Long_CL - Long_NoCL) - (Total_CL - Total_NoCL)	limma	0.511489	0.99968	FALSE	enriched no hit	6.24664	FALSE	TRUE	TRUE
6972	SEY1	Q99287	Protein SEY1 OS=Saccharomyces cerevisiae (strain ATCC 204508 / S288c) GN=SEY1 PE=1 SV=1	3	1	1	1	6	3	6	5.79102	-0.326764	20.8805	-0.669987	0.513583	0.99968	-6.22909	0.368748	0.662386	1	(Long_CL - Long_NoCL) - (Total_CL - Total_NoCL)	limma	0.513583	0.99968	FALSE	enriched no hit	5.79102	FALSE	TRUE	TRUE
6973	RPS6A|RPS6B	P0CX37|P0CX38	40S ribosomal protein S6-A OS=Saccharomyces cerevisiae (strain ATCC 204508 / S288c) GN=RPS6A PE=1 SV=1|40S ribosomal protein S6-B OS=Saccharomyces cerevisiae (strain ATCC 204508 / S288c) GN=RPS6B PE=1 SV=1	3	1	1	1	6	3	13	8.23162	-0.289056	23.5164	-0.66557	0.516321	0.99968	-6.23755	0.371913	0.664295	1	(Long_CL - Long_NoCL) - (Total_CL - Total_NoCL)	limma	0.516321	0.99968	FALSE	enriched no hit	8.23162	FALSE	TRUE	TRUE
6974	YGR250C	P53316	Uncharacterized RNA-binding protein YGR250C OS=Saccharomyces cerevisiae (strain ATCC 204508 / S288c) GN=YGR250C PE=1 SV=1	3	1	1	1	6	3	7	6.007	0.311569	20.6092	0.665454	0.516393	0.99968	-6.1404	0.371997	0.664345	1	(Long_CL - Long_NoCL) - (Total_CL - Total_NoCL)	limma	0.516393	0.99968	FALSE	enriched no hit	6.007	FALSE	TRUE	TRUE
6975	RPL16A	P26784	60S ribosomal protein L16-A OS=Saccharomyces cerevisiae (strain ATCC 204508 / S288c) GN=RPL16A PE=1 SV=3	3	1	1	1	6	3	13	8.15377	-0.281713	23.1726	-0.660389	0.519543	0.99968	-6.24103	0.375648	0.666519	1	(Long_CL - Long_NoCL) - (Total_CL - Total_NoCL)	limma	0.519543	0.99968	FALSE	enriched no hit	8.15377	FALSE	TRUE	TRUE
6976	PMT6	P42934	Dolichyl-phosphate-mannose--protein mannosyltransferase 6 OS=Saccharomyces cerevisiae (strain ATCC 204508 / S288c) GN=PMT6 PE=1 SV=1	3	1	1	1	6	3	4	5.92169	0.421525	20.9283	0.659791	0.519916	0.99968	-6.24143	0.37608	0.666775	1	(Long_CL - Long_NoCL) - (Total_CL - Total_NoCL)	limma	0.519916	0.99968	FALSE	enriched no hit	5.92169	FALSE	TRUE	TRUE
6977	IMD3	P50095	Inosine-5'-monophosphate dehydrogenase 3 OS=Saccharomyces cerevisiae (strain ATCC 204508 / S288c) GN=IMD3 PE=1 SV=1	3	1	1	1	6	3	4	6.37867	0.241815	22.616	0.658953	0.520438	0.99968	-6.24199	0.376687	0.667133	1	(Long_CL - Long_NoCL) - (Total_CL - Total_NoCL)	limma	0.520438	0.99968	FALSE	enriched no hit	6.37867	FALSE	TRUE	TRUE
6978	SDA1	P53313	Protein SDA1 OS=Saccharomyces cerevisiae (strain ATCC 204508 / S288c) GN=SDA1 PE=1 SV=1	3	1	1	1	6	3	6	6.28633	0.276858	22.669	0.658109	0.520964	0.99968	-6.24255	0.377298	0.667493	1	(Long_CL - Long_NoCL) - (Total_CL - Total_NoCL)	limma	0.520964	0.99968	FALSE	enriched no hit	6.28633	FALSE	TRUE	TRUE
6979	YPR1	Q12458	Putative reductase 1 OS=Saccharomyces cerevisiae (strain ATCC 204508 / S288c) GN=YPR1 PE=1 SV=1	2	1	NA	1	6	2	2	5.95625	0.271166	20.6062	0.65759	0.521289	0.99968	-6.12069	0.377675	0.667714	1	(Long_CL - Long_NoCL) - (Total_CL - Total_NoCL)	limma	0.521289	0.99968	FALSE	enriched no hit	5.95625	FALSE	TRUE	TRUE
6980	TPS1	Q00764	Alpha,alpha-trehalose-phosphate synthase [UDP-forming] 56 kDa subunit OS=Saccharomyces cerevisiae (strain ATCC 204508 / S288c) GN=TPS1 PE=1 SV=2	3	1	1	1	6	3	3	6.06822	0.23325	21.0418	0.657336	0.521447	0.99968	-6.24307	0.377859	0.667822	1	(Long_CL - Long_NoCL) - (Total_CL - Total_NoCL)	limma	0.521447	0.99968	FALSE	enriched no hit	6.06822	FALSE	TRUE	TRUE
6981	RPS19A|RPS19B	P07280|P07281	40S ribosomal protein S19-A OS=Saccharomyces cerevisiae (strain ATCC 204508 / S288c) GN=RPS19A PE=1 SV=2|40S ribosomal protein S19-B OS=Saccharomyces cerevisiae (strain ATCC 204508 / S288c) GN=RPS19B PE=1 SV=2	2	NA	1	1	6	2	4	6.42356	-1.0853	20.7026	-0.656463	0.521992	0.99968	-5.29334	0.378493	0.668194	1	(Long_CL - Long_NoCL) - (Total_CL - Total_NoCL)	limma	0.521992	0.99968	FALSE	enriched no hit	6.42356	FALSE	TRUE	TRUE
6982	ILV1	P00927	Threonine dehydratase, mitochondrial OS=Saccharomyces cerevisiae (strain ATCC 204508 / S288c) GN=ILV1 PE=1 SV=2	3	1	1	1	6	3	4	5.84894	-0.384582	20.4141	-0.655743	0.522442	0.99968	-6.14687	0.379016	0.6685	1	(Long_CL - Long_NoCL) - (Total_CL - Total_NoCL)	limma	0.522442	0.99968	FALSE	enriched no hit	5.84894	TRUE	TRUE	FALSE
6983	MSS116	P15424	ATP-dependent RNA helicase MSS116, mitochondrial OS=Saccharomyces cerevisiae (strain ATCC 204508 / S288c) GN=MSS116 PE=1 SV=1	3	1	1	1	6	3	15	6.48675	-0.272093	21.9904	-0.655719	0.522457	0.99968	-6.24414	0.379033	0.66851	1	(Long_CL - Long_NoCL) - (Total_CL - Total_NoCL)	limma	0.522457	0.99968	FALSE	enriched no hit	6.48675	FALSE	TRUE	TRUE
6984	SSB2	P40150	Heat shock protein SSB2 OS=Saccharomyces cerevisiae (strain ATCC 204508 / S288c) GN=SSB2 PE=1 SV=2	2	1	NA	1	6	2	2	6.97667	0.202204	21.966	0.655525	0.522578	0.99968	-5.98418	0.379174	0.668593	1	(Long_CL - Long_NoCL) - (Total_CL - Total_NoCL)	limma	0.522578	0.99968	FALSE	enriched no hit	6.97667	FALSE	TRUE	TRUE
6985	CCT7	P42943	T-complex protein 1 subunit eta OS=Saccharomyces cerevisiae (strain ATCC 204508 / S288c) GN=CCT7 PE=1 SV=1	3	1	1	1	6	3	3	5.84577	-0.239607	19.4996	-0.654778	0.523046	0.99968	-6.23929	0.379718	0.66891	1	(Long_CL - Long_NoCL) - (Total_CL - Total_NoCL)	limma	0.523046	0.99968	FALSE	enriched no hit	5.84577	FALSE	TRUE	TRUE
6986	STO1	P34160	Nuclear cap-binding protein complex subunit 1 OS=Saccharomyces cerevisiae (strain ATCC 204508 / S288c) GN=STO1 PE=1 SV=2	3	1	1	1	6	3	6	6.15735	0.182915	21.5341	0.654183	0.523418	0.99968	-6.24516	0.380151	0.669163	1	(Long_CL - Long_NoCL) - (Total_CL - Total_NoCL)	limma	0.523418	0.99968	FALSE	enriched no hit	6.15735	FALSE	TRUE	TRUE
6987	EFG1	Q3E705	rRNA-processing protein EFG1 OS=Saccharomyces cerevisiae (strain ATCC 204508 / S288c) GN=EFG1 PE=1 SV=2	3	1	1	1	6	3	2	5.63133	0.468899	19.834	0.653781	0.523669	0.99968	-6.02042	0.380444	0.669333	1	(Long_CL - Long_NoCL) - (Total_CL - Total_NoCL)	limma	0.523669	0.99968	FALSE	enriched no hit	5.63133	FALSE	TRUE	TRUE
6988	ARO1	P08566	Pentafunctional AROM polypeptide OS=Saccharomyces cerevisiae (strain ATCC 204508 / S288c) GN=ARO1 PE=1 SV=1	3	1	1	1	6	3	18	6.34074	0.381287	22.3152	0.65156	0.52506	0.99968	-6.2469	0.382064	0.670273	1	(Long_CL - Long_NoCL) - (Total_CL - Total_NoCL)	limma	0.52506	0.99968	FALSE	enriched no hit	6.34074	FALSE	TRUE	TRUE
6989	GSC2	P40989	1,3-beta-glucan synthase component GSC2 OS=Saccharomyces cerevisiae (strain ATCC 204508 / S288c) GN=GSC2 PE=1 SV=2	2	1	1	NA	6	2	2	5.76002	0.333025	19.8989	0.650938	0.52545	0.99968	-6.12507	0.382519	0.670536	1	(Long_CL - Long_NoCL) - (Total_CL - Total_NoCL)	limma	0.52545	0.99968	FALSE	enriched no hit	5.76002	FALSE	TRUE	TRUE
6990	YGR117C	P53270	Uncharacterized protein YGR117C OS=Saccharomyces cerevisiae (strain ATCC 204508 / S288c) GN=YGR117C PE=1 SV=1	2	1	1	NA	5	2	3	5.46232	-0.380254	20.9436	-0.64751	0.527602	0.99968	-5.93702	0.38503	0.671979	1	(Long_CL - Long_NoCL) - (Total_CL - Total_NoCL)	limma	0.527602	0.99968	FALSE	enriched no hit	5.46232	FALSE	TRUE	TRUE
6991	RPS31	P05759	Ubiquitin-40S ribosomal protein S31 OS=Saccharomyces cerevisiae (strain ATCC 204508 / S288c) GN=RPS31 PE=1 SV=3	2	NA	1	1	6	2	3	7.29119	-0.578282	20.713	-0.645635	0.528781	0.99968	-5.29798	0.386407	0.672766	1	(Long_CL - Long_NoCL) - (Total_CL - Total_NoCL)	limma	0.528781	0.99968	FALSE	enriched no hit	7.29119	TRUE	TRUE	FALSE
6992	YNR021W	P53723	UPF0674 endoplasmic reticulum membrane protein YNR021W OS=Saccharomyces cerevisiae (strain ATCC 204508 / S288c) GN=YNR021W PE=1 SV=3	3	1	1	1	6	3	5	6.49192	-0.205055	21.3171	-0.644387	0.529567	0.99968	-6.24613	0.387326	0.673289	1	(Long_CL - Long_NoCL) - (Total_CL - Total_NoCL)	limma	0.529567	0.99968	FALSE	enriched no hit	6.49192	TRUE	TRUE	FALSE
6993	RSM27	P53305	Mitochondrial 37S ribosomal protein S27 OS=Saccharomyces cerevisiae (strain ATCC 204508 / S288c) GN=RSM27 PE=1 SV=1	2	NA	1	1	6	2	3	6.30714	-0.66314	19.9898	-0.641139	0.531615	0.99968	-5.28833	0.389723	0.674645	1	(Long_CL - Long_NoCL) - (Total_CL - Total_NoCL)	limma	0.531615	0.99968	FALSE	enriched no hit	6.30714	FALSE	TRUE	TRUE
6994	RRP12	Q12754	Ribosomal RNA-processing protein 12 OS=Saccharomyces cerevisiae (strain ATCC 204508 / S288c) GN=RRP12 PE=1 SV=1	3	1	1	1	6	3	11	6.2818	-0.161684	22.706	-0.640518	0.532007	0.99968	-6.25414	0.390182	0.674903	1	(Long_CL - Long_NoCL) - (Total_CL - Total_NoCL)	limma	0.532007	0.99968	FALSE	enriched no hit	6.2818	FALSE	TRUE	TRUE
6995	PRO1	P32264	Glutamate 5-kinase OS=Saccharomyces cerevisiae (strain ATCC 204508 / S288c) GN=PRO1 PE=1 SV=2	2	1	NA	1	6	2	3	5.77759	0.180939	21.0843	0.635433	0.535223	0.99968	-6.13512	0.393956	0.677011	1	(Long_CL - Long_NoCL) - (Total_CL - Total_NoCL)	limma	0.535223	0.99968	FALSE	enriched no hit	5.77759	TRUE	TRUE	FALSE
6996	EXG2	P52911	Glucan 1,3-beta-glucosidase 2 OS=Saccharomyces cerevisiae (strain ATCC 204508 / S288c) GN=EXG2 PE=1 SV=1	3	1	1	1	6	3	6	6.68966	0.287879	22.8229	0.634165	0.536027	0.99968	-6.25825	0.394901	0.677535	1	(Long_CL - Long_NoCL) - (Total_CL - Total_NoCL)	limma	0.536027	0.99968	FALSE	enriched no hit	6.68966	TRUE	TRUE	FALSE
6997	ALG6	Q12001	Dolichyl pyrophosphate Man9GlcNAc2 alpha-1,3-glucosyltransferase OS=Saccharomyces cerevisiae (strain ATCC 204508 / S288c) GN=ALG6 PE=1 SV=1	3	1	1	1	6	3	3	5.95879	0.20933	20.8115	0.632724	0.536941	0.99968	-6.23929	0.395976	0.678128	1	(Long_CL - Long_NoCL) - (Total_CL - Total_NoCL)	limma	0.536941	0.99968	FALSE	enriched no hit	5.95879	FALSE	TRUE	TRUE
6998	FAS2	P19097	Fatty acid synthase subunit alpha OS=Saccharomyces cerevisiae (strain ATCC 204508 / S288c) GN=FAS2 PE=1 SV=2	3	1	1	1	6	3	54	7.30476	0.140031	25.7294	0.631918	0.537452	0.99968	-6.25969	0.396578	0.67846	1	(Long_CL - Long_NoCL) - (Total_CL - Total_NoCL)	limma	0.537452	0.99968	FALSE	enriched no hit	7.30476	FALSE	TRUE	TRUE
6999	ZEO1	Q08245	Protein ZEO1 OS=Saccharomyces cerevisiae (strain ATCC 204508 / S288c) GN=ZEO1 PE=1 SV=3	3	1	1	1	6	3	6	6.53783	-0.195842	22.5945	-0.631767	0.537548	0.99968	-6.25979	0.396691	0.678522	1	(Long_CL - Long_NoCL) - (Total_CL - Total_NoCL)	limma	0.537548	0.99968	FALSE	enriched no hit	6.53783	TRUE	TRUE	FALSE
7000	FMP42	Q04991	Protein FMP42 OS=Saccharomyces cerevisiae (strain ATCC 204508 / S288c) GN=FMP42 PE=1 SV=1	3	1	1	1	6	3	4	6.24264	-0.207686	21.0135	-0.630072	0.538626	0.99968	-6.23926	0.397959	0.679218	1	(Long_CL - Long_NoCL) - (Total_CL - Total_NoCL)	limma	0.538626	0.99968	FALSE	enriched no hit	6.24264	FALSE	TRUE	TRUE
7001	RTS1	P38903	Serine/threonine-protein phosphatase 2A 56 kDa regulatory subunit delta isoform OS=Saccharomyces cerevisiae (strain ATCC 204508 / S288c) GN=RTS1 PE=1 SV=2	3	1	1	1	6	3	9	6.10166	0.233211	21.7162	0.629934	0.538713	0.99968	-6.26096	0.398062	0.679274	1	(Long_CL - Long_NoCL) - (Total_CL - Total_NoCL)	limma	0.538713	0.99968	FALSE	enriched no hit	6.10166	FALSE	TRUE	TRUE
7002	SXM1	Q04175	Importin beta SMX1 OS=Saccharomyces cerevisiae (strain ATCC 204508 / S288c) GN=SXM1 PE=1 SV=1	3	1	1	1	6	3	4	6.0024	0.194342	20.7195	0.626351	0.540994	0.99968	-6.25324	0.400751	0.680739	1	(Long_CL - Long_NoCL) - (Total_CL - Total_NoCL)	limma	0.540994	0.99968	FALSE	enriched no hit	6.0024	FALSE	TRUE	TRUE
7003	MOD5	P07884|P07884-2	tRNA dimethylallyltransferase, mitochondrial OS=Saccharomyces cerevisiae (strain ATCC 204508 / S288c) GN=MOD5 PE=1 SV=2|Isoform II of tRNA dimethylallyltransferase, mitochondrial OS=Saccharomyces cerevisiae (strain ATCC 204508 / S288c) GN=MOD5	2	1	1	NA	6	2	4	5.76497	-0.323526	20.0055	-0.626177	0.541106	0.99968	-6.14101	0.400882	0.680811	1	(Long_CL - Long_NoCL) - (Total_CL - Total_NoCL)	limma	0.541106	0.99968	FALSE	enriched no hit	5.76497	TRUE	TRUE	FALSE
7004	MUP1	P50276	High-affinity methionine permease OS=Saccharomyces cerevisiae (strain ATCC 204508 / S288c) GN=MUP1 PE=1 SV=1	3	1	1	1	6	3	4	6.07242	-0.17208	20.4055	-0.625807	0.541341	0.99968	-6.25028	0.40116	0.680961	1	(Long_CL - Long_NoCL) - (Total_CL - Total_NoCL)	limma	0.541341	0.99968	FALSE	enriched no hit	6.07242	FALSE	TRUE	TRUE
7005	MCD4	P36051	GPI ethanolamine phosphate transferase 1 OS=Saccharomyces cerevisiae (strain ATCC 204508 / S288c) GN=MCD4 PE=1 SV=1	3	1	1	1	6	3	7	6.2527	-0.217374	21.2711	-0.620232	0.544902	0.99968	-6.24555	0.405369	0.683224	1	(Long_CL - Long_NoCL) - (Total_CL - Total_NoCL)	limma	0.544902	0.99968	FALSE	enriched no hit	6.2527	FALSE	TRUE	TRUE
7006	HAS1	Q03532	ATP-dependent RNA helicase HAS1 OS=Saccharomyces cerevisiae (strain ATCC 204508 / S288c) GN=HAS1 PE=1 SV=1	3	1	1	1	6	3	6	6.10285	0.350913	21.2071	0.61794	0.54637	0.99968	-6.26857	0.407107	0.684149	1	(Long_CL - Long_NoCL) - (Total_CL - Total_NoCL)	limma	0.54637	0.99968	FALSE	enriched no hit	6.10285	FALSE	TRUE	TRUE
7007	YCR087C	P37263	UPF0743 protein YCR087C-A OS=Saccharomyces cerevisiae (strain ATCC 204508 / S288c) GN=YCR087C-A PE=1 SV=1	2	1	1	NA	6	2	2	5.91602	0.187003	20.9264	0.616813	0.547092	0.99968	-6.14688	0.407962	0.684603	1	(Long_CL - Long_NoCL) - (Total_CL - Total_NoCL)	limma	0.547092	0.99968	FALSE	enriched no hit	5.91602	FALSE	TRUE	TRUE
7008	UTP13	Q05946	U3 small nucleolar RNA-associated protein 13 OS=Saccharomyces cerevisiae (strain ATCC 204508 / S288c) GN=UTP13 PE=1 SV=1	3	1	1	1	6	3	3	5.95771	0.319188	20.7014	0.611302	0.550633	0.99968	-6.27272	0.412164	0.686811	1	(Long_CL - Long_NoCL) - (Total_CL - Total_NoCL)	limma	0.550633	0.99968	FALSE	enriched no hit	5.95771	FALSE	TRUE	TRUE
7009	TDH3	P00359	Glyceraldehyde-3-phosphate dehydrogenase 3 OS=Saccharomyces cerevisiae (strain ATCC 204508 / S288c) GN=TDH3 PE=1 SV=3	3	1	1	1	6	3	4	6.40411	-0.325178	22.3483	-0.611284	0.550645	0.99968	-6.27273	0.412178	0.686818	1	(Long_CL - Long_NoCL) - (Total_CL - Total_NoCL)	limma	0.550645	0.99968	FALSE	enriched no hit	6.40411	TRUE	TRUE	FALSE
7010	NMA111	P53920	Pro-apoptotic serine protease NMA111 OS=Saccharomyces cerevisiae (strain ATCC 204508 / S288c) GN=NMA111 PE=1 SV=1	3	1	1	1	6	3	12	6.37974	0.239652	22.8094	0.601279	0.557104	0.99968	-6.2789	0.419871	0.690782	1	(Long_CL - Long_NoCL) - (Total_CL - Total_NoCL)	limma	0.557104	0.99968	FALSE	enriched no hit	6.37974	FALSE	TRUE	TRUE
7011	GCD10	P41814	tRNA (adenine(58)-N(1))-methyltransferase non-catalytic subunit TRM6 OS=Saccharomyces cerevisiae (strain ATCC 204508 / S288c) GN=GCD10 PE=1 SV=1	3	1	1	1	6	3	4	5.94919	0.232672	20.5587	0.601259	0.557117	0.99968	-6.27892	0.419886	0.69079	1	(Long_CL - Long_NoCL) - (Total_CL - Total_NoCL)	limma	0.557117	0.99968	FALSE	enriched no hit	5.94919	TRUE	TRUE	FALSE
7012	MDM20	Q12387	N-terminal acetyltransferase B complex subunit MDM20 OS=Saccharomyces cerevisiae (strain ATCC 204508 / S288c) GN=MDM20 PE=1 SV=1	3	1	1	1	6	3	4	5.78902	-0.300205	20.2498	-0.598232	0.559079	0.99968	-6.23758	0.422231	0.691978	1	(Long_CL - Long_NoCL) - (Total_CL - Total_NoCL)	limma	0.559079	0.99968	FALSE	enriched no hit	5.78902	FALSE	TRUE	TRUE
7013	PMC1	P38929	Calcium-transporting ATPase 2 OS=Saccharomyces cerevisiae (strain ATCC 204508 / S288c) GN=PMC1 PE=1 SV=1	3	1	1	1	6	3	5	5.73071	-0.19515	20.3174	-0.597798	0.559361	0.99968	-6.28103	0.422567	0.692148	1	(Long_CL - Long_NoCL) - (Total_CL - Total_NoCL)	limma	0.559361	0.99968	FALSE	enriched no hit	5.73071	FALSE	TRUE	TRUE
7014	SCW10	Q04951	Probable family 17 glucosidase SCW10 OS=Saccharomyces cerevisiae (strain ATCC 204508 / S288c) GN=SCW10 PE=1 SV=1	2	1	NA	1	6	2	3	6.15836	0.252008	21.4116	0.597788	0.559367	0.99968	-6.15856	0.422575	0.692152	1	(Long_CL - Long_NoCL) - (Total_CL - Total_NoCL)	limma	0.559367	0.99968	FALSE	enriched no hit	6.15836	FALSE	TRUE	TRUE
7015	HMG1	P12683	3-hydroxy-3-methylglutaryl-coenzyme A reductase 1 OS=Saccharomyces cerevisiae (strain ATCC 204508 / S288c) GN=HMG1 PE=1 SV=1	3	1	1	1	6	3	7	6.48908	-0.386499	21.7882	-0.597614	0.55948	0.99968	-6.28114	0.42271	0.69222	1	(Long_CL - Long_NoCL) - (Total_CL - Total_NoCL)	limma	0.55948	0.99968	FALSE	enriched no hit	6.48908	FALSE	TRUE	TRUE
7016	ARO2	P28777	Chorismate synthase OS=Saccharomyces cerevisiae (strain ATCC 204508 / S288c) GN=ARO2 PE=1 SV=1	3	1	1	1	6	3	6	6.11546	0.254439	20.8179	0.596464	0.560227	0.99968	-6.28184	0.423604	0.692669	1	(Long_CL - Long_NoCL) - (Total_CL - Total_NoCL)	limma	0.560227	0.99968	FALSE	enriched no hit	6.11546	TRUE	TRUE	FALSE
7017	BLM10	P43583	Proteasome activator BLM10 OS=Saccharomyces cerevisiae (strain ATCC 204508 / S288c) GN=BLM10 PE=1 SV=2	3	1	1	1	6	3	8	5.80542	0.276691	21.135	0.595907	0.560589	0.99968	-6.27669	0.424036	0.692887	1	(Long_CL - Long_NoCL) - (Total_CL - Total_NoCL)	limma	0.560589	0.99968	FALSE	enriched no hit	5.80542	FALSE	TRUE	TRUE
7018	NAB3	P38996	Nuclear polyadenylated RNA-binding protein 3 OS=Saccharomyces cerevisiae (strain ATCC 204508 / S288c) GN=NAB3 PE=1 SV=1	3	1	1	1	6	3	6	6.8543	0.287168	22.1307	0.5946	0.561439	0.99968	-6.28297	0.425053	0.693396	1	(Long_CL - Long_NoCL) - (Total_CL - Total_NoCL)	limma	0.561439	0.99968	FALSE	enriched no hit	6.8543	FALSE	TRUE	TRUE
7019	CHO2	P05374	Phosphatidylethanolamine N-methyltransferase OS=Saccharomyces cerevisiae (strain ATCC 204508 / S288c) GN=CHO2 PE=1 SV=1	3	1	1	1	6	3	13	6.62264	-0.256007	22.9889	-0.594099	0.561765	0.99968	-6.28327	0.425443	0.693591	1	(Long_CL - Long_NoCL) - (Total_CL - Total_NoCL)	limma	0.561765	0.99968	FALSE	enriched no hit	6.62264	FALSE	TRUE	TRUE
7020	RPS7A	P26786	40S ribosomal protein S7-A OS=Saccharomyces cerevisiae (strain ATCC 204508 / S288c) GN=RPS7A PE=1 SV=4	3	1	1	1	6	3	4	6.8732	-0.401552	20.9239	-0.590657	0.564006	0.99968	-6.15783	0.42813	0.694928	1	(Long_CL - Long_NoCL) - (Total_CL - Total_NoCL)	limma	0.564006	0.99968	FALSE	enriched no hit	6.8732	FALSE	TRUE	TRUE
7021	HIS4	P00815	Histidine biosynthesis trifunctional protein OS=Saccharomyces cerevisiae (strain ATCC 204508 / S288c) GN=HIS4 PE=1 SV=3	3	1	1	1	6	3	12	6.34717	0.169496	22.6763	0.589123	0.565007	0.99968	-6.28628	0.429331	0.695521	1	(Long_CL - Long_NoCL) - (Total_CL - Total_NoCL)	limma	0.565007	0.99968	FALSE	enriched no hit	6.34717	FALSE	TRUE	TRUE
7022	PUP1	P25043	Proteasome subunit beta type-2 OS=Saccharomyces cerevisiae (strain ATCC 204508 / S288c) GN=PUP1 PE=1 SV=1	2	NA	1	1	6	2	2	5.94092	0.38492	19.9989	0.587835	0.565848	0.99968	-5.3301	0.43034	0.696018	1	(Long_CL - Long_NoCL) - (Total_CL - Total_NoCL)	limma	0.565848	0.99968	FALSE	enriched no hit	5.94092	TRUE	TRUE	FALSE
7023	VPS1	P21576	Vacuolar protein sorting-associated protein 1 OS=Saccharomyces cerevisiae (strain ATCC 204508 / S288c) GN=VPS1 PE=1 SV=2	3	1	1	1	6	3	7	6.08347	0.230698	21.4575	0.587268	0.566218	0.99968	-6.28739	0.430785	0.696237	1	(Long_CL - Long_NoCL) - (Total_CL - Total_NoCL)	limma	0.566218	0.99968	FALSE	enriched no hit	6.08347	FALSE	TRUE	TRUE
7024	TOM1	Q03280	E3 ubiquitin-protein ligase TOM1 OS=Saccharomyces cerevisiae (strain ATCC 204508 / S288c) GN=TOM1 PE=1 SV=1	3	1	1	1	6	3	22	6.42296	0.225303	22.8947	0.587045	0.566364	0.99968	-6.28752	0.43096	0.696323	1	(Long_CL - Long_NoCL) - (Total_CL - Total_NoCL)	limma	0.566364	0.99968	FALSE	enriched no hit	6.42296	FALSE	TRUE	TRUE
7025	AAT2	P23542	Aspartate aminotransferase, cytoplasmic OS=Saccharomyces cerevisiae (strain ATCC 204508 / S288c) GN=AAT2 PE=1 SV=3	2	1	1	NA	6	2	3	5.99031	0.351478	20.5537	0.580957	0.570349	0.99968	-5.91856	0.435754	0.698657	1	(Long_CL - Long_NoCL) - (Total_CL - Total_NoCL)	limma	0.570349	0.99968	FALSE	enriched no hit	5.99031	TRUE	TRUE	FALSE
7026	ARG4	P04076	Argininosuccinate lyase OS=Saccharomyces cerevisiae (strain ATCC 204508 / S288c) GN=ARG4 PE=1 SV=2	2	1	1	NA	6	2	4	5.70202	-0.270143	19.8386	-0.580231	0.570826	0.99968	-6.15763	0.436329	0.698934	1	(Long_CL - Long_NoCL) - (Total_CL - Total_NoCL)	limma	0.570826	0.99968	FALSE	enriched no hit	5.70202	FALSE	TRUE	TRUE
7027	RPL37A	P49166	60S ribosomal protein L37-A OS=Saccharomyces cerevisiae (strain ATCC 204508 / S288c) GN=RPL37A PE=1 SV=2	3	1	1	1	6	3	2	7.48552	-0.343575	21.2868	-0.579384	0.571382	0.99968	-6.1645	0.436999	0.699257	1	(Long_CL - Long_NoCL) - (Total_CL - Total_NoCL)	limma	0.571382	0.99968	FALSE	enriched no hit	7.48552	TRUE	TRUE	FALSE
7028	PBP1	P53297	PAB1-binding protein 1 OS=Saccharomyces cerevisiae (strain ATCC 204508 / S288c) GN=PBP1 PE=1 SV=1	3	1	1	1	6	3	6	6.24956	0.188221	21.7214	0.57852	0.571949	0.99968	-6.29259	0.437682	0.699585	1	(Long_CL - Long_NoCL) - (Total_CL - Total_NoCL)	limma	0.571949	0.99968	FALSE	enriched no hit	6.24956	FALSE	TRUE	TRUE
7029	YBL036C	P38197	UPF0001 protein YBL036C OS=Saccharomyces cerevisiae (strain ATCC 204508 / S288c) GN=YBL036C PE=1 SV=1	3	1	1	1	6	3	4	5.92451	-0.333651	20.8197	-0.577523	0.572604	0.99968	-6.29318	0.438473	0.699965	1	(Long_CL - Long_NoCL) - (Total_CL - Total_NoCL)	limma	0.572604	0.99968	FALSE	enriched no hit	5.92451	TRUE	TRUE	FALSE
7030	YHL017W	P38745	Uncharacterized membrane protein YHL071W OS=Saccharomyces cerevisiae (strain ATCC 204508 / S288c) GN=YHL017W PE=1 SV=1	3	1	1	1	5	3	3	5.8295	-0.176666	20.3172	-0.576989	0.572955	0.99968	-6.24135	0.438896	0.700167	1	(Long_CL - Long_NoCL) - (Total_CL - Total_NoCL)	limma	0.572955	0.99968	FALSE	enriched no hit	5.8295	FALSE	TRUE	TRUE
7031	MSH6	Q03834	DNA mismatch repair protein MSH6 OS=Saccharomyces cerevisiae (strain ATCC 204508 / S288c) GN=MSH6 PE=1 SV=1	2	1	1	NA	6	2	8	5.7439	0.304852	21.9291	0.57665	0.573177	0.99968	-6.17112	0.439165	0.700296	1	(Long_CL - Long_NoCL) - (Total_CL - Total_NoCL)	limma	0.573177	0.99968	FALSE	enriched no hit	5.7439	FALSE	TRUE	TRUE
7032	DOA1	P36037	Protein DOA1 OS=Saccharomyces cerevisiae (strain ATCC 204508 / S288c) GN=DOA1 PE=1 SV=1	3	1	1	1	6	3	13	6.49082	0.14451	23.4383	0.572737	0.575754	0.99968	-6.29598	0.442276	0.701775	1	(Long_CL - Long_NoCL) - (Total_CL - Total_NoCL)	limma	0.575754	0.99968	FALSE	enriched no hit	6.49082	FALSE	TRUE	TRUE
7033	TAT1	P38085	Valine/tyrosine/tryptophan amino-acid permease 1 OS=Saccharomyces cerevisiae (strain ATCC 204508 / S288c) GN=TAT1 PE=1 SV=1	3	1	1	1	6	3	5	6.49242	-0.24833	21.5314	-0.572398	0.575977	0.99968	-6.28285	0.442547	0.701903	1	(Long_CL - Long_NoCL) - (Total_CL - Total_NoCL)	limma	0.575977	0.99968	FALSE	enriched no hit	6.49242	FALSE	TRUE	TRUE
7034	RPS29A	P41057	40S ribosomal protein S29-A OS=Saccharomyces cerevisiae (strain ATCC 204508 / S288c) GN=RPS29A PE=1 SV=3	2	NA	1	1	6	2	3	6.89412	-0.528024	21.3334	-0.571511	0.576562	0.99968	-5.33828	0.443254	0.702237	1	(Long_CL - Long_NoCL) - (Total_CL - Total_NoCL)	limma	0.576562	0.99968	FALSE	enriched no hit	6.89412	FALSE	TRUE	TRUE
7035	RPO21	P04050	DNA-directed RNA polymerase II subunit RPB1 OS=Saccharomyces cerevisiae (strain ATCC 204508 / S288c) GN=RPO21 PE=1 SV=2	3	1	1	1	6	3	22	6.57294	0.188153	24.0534	0.571466	0.576592	0.99968	-6.29673	0.44329	0.702254	1	(Long_CL - Long_NoCL) - (Total_CL - Total_NoCL)	limma	0.576592	0.99968	FALSE	enriched no hit	6.57294	FALSE	TRUE	TRUE
7036	SCS2	P40075	Vesicle-associated membrane protein-associated protein SCS2 OS=Saccharomyces cerevisiae (strain ATCC 204508 / S288c) GN=SCS2 PE=1 SV=3	3	1	1	1	6	3	5	6.25621	-0.26379	21.5143	-0.56983	0.577671	0.99968	-6.29768	0.444596	0.702869	1	(Long_CL - Long_NoCL) - (Total_CL - Total_NoCL)	limma	0.577671	0.99968	FALSE	enriched no hit	6.25621	TRUE	TRUE	FALSE
7037	IRR1	P40541	Cohesin subunit SCC3 OS=Saccharomyces cerevisiae (strain ATCC 204508 / S288c) GN=IRR1 PE=1 SV=1	2	1	1	NA	6	2	2	5.60058	0.413862	20.1403	0.569393	0.57796	0.99968	-6.16394	0.444946	0.703033	1	(Long_CL - Long_NoCL) - (Total_CL - Total_NoCL)	limma	0.57796	0.99968	FALSE	enriched no hit	5.60058	FALSE	TRUE	TRUE
7038	POP4	P38336	RNases MRP/P 32.9 kDa subunit OS=Saccharomyces cerevisiae (strain ATCC 204508 / S288c) GN=POP4 PE=1 SV=1	2	1	NA	1	6	2	2	5.56146	0.300305	19.5442	0.568406	0.578612	0.99968	-5.95571	0.445736	0.703403	1	(Long_CL - Long_NoCL) - (Total_CL - Total_NoCL)	limma	0.578612	0.99968	FALSE	enriched no hit	5.56146	TRUE	TRUE	FALSE
7039	GAS3	Q03655	Probable 1,3-beta-glucanosyltransferase GAS3 OS=Saccharomyces cerevisiae (strain ATCC 204508 / S288c) GN=GAS3 PE=1 SV=1	3	1	1	1	6	3	11	7.71686	0.213237	24.4378	0.567893	0.578951	0.99968	-6.29881	0.446146	0.703595	1	(Long_CL - Long_NoCL) - (Total_CL - Total_NoCL)	limma	0.578951	0.99968	FALSE	enriched no hit	7.71686	TRUE	TRUE	FALSE
7040	RQC1	Q05468	Ribosome quality control complex subunit 1 OS=Saccharomyces cerevisiae (strain ATCC 204508 / S288c) GN=RQC1 PE=1 SV=1	2	NA	1	1	6	2	3	5.54689	-0.695683	19.8934	-0.567091	0.579481	0.99968	-5.34046	0.446788	0.703895	1	(Long_CL - Long_NoCL) - (Total_CL - Total_NoCL)	limma	0.579481	0.99968	FALSE	enriched no hit	5.54689	FALSE	TRUE	TRUE
7041	BPT1	P14772	Bile pigment transporter 1 OS=Saccharomyces cerevisiae (strain ATCC 204508 / S288c) GN=BPT1 PE=1 SV=2	3	1	1	1	6	3	7	5.98747	-0.268531	21.7547	-0.566573	0.579824	0.99968	-6.29957	0.447203	0.704089	1	(Long_CL - Long_NoCL) - (Total_CL - Total_NoCL)	limma	0.579824	0.99968	FALSE	enriched no hit	5.98747	FALSE	TRUE	TRUE
7042	HEL2	Q05580	E3 ubiquitin-protein ligase HEL2 OS=Saccharomyces cerevisiae (strain ATCC 204508 / S288c) GN=HEL2 PE=1 SV=1	3	1	1	1	6	3	4	5.59825	-0.252432	19.3443	-0.566016	0.580192	0.99968	-6.06686	0.44765	0.704297	1	(Long_CL - Long_NoCL) - (Total_CL - Total_NoCL)	limma	0.580192	0.99968	FALSE	enriched no hit	5.59825	FALSE	TRUE	TRUE
7043	SHE10	P53075	Outer spore wall assembly protein SHE10 OS=Saccharomyces cerevisiae (strain ATCC 204508 / S288c) GN=SHE10 PE=1 SV=1	3	1	1	1	6	3	6	6.10767	0.212549	21.6408	0.563659	0.581753	0.99968	-6.30125	0.449544	0.705175	1	(Long_CL - Long_NoCL) - (Total_CL - Total_NoCL)	limma	0.581753	0.99968	FALSE	enriched no hit	6.10767	FALSE	TRUE	TRUE
7044	RKI1	Q12189	Ribose-5-phosphate isomerase OS=Saccharomyces cerevisiae (strain ATCC 204508 / S288c) GN=RKI1 PE=1 SV=1	3	1	1	1	6	3	4	6.26599	0.234105	20.844	0.562732	0.582368	0.99968	-6.30179	0.45029	0.70552	1	(Long_CL - Long_NoCL) - (Total_CL - Total_NoCL)	limma	0.582368	0.99968	FALSE	enriched no hit	6.26599	FALSE	TRUE	TRUE
7045	MNN1	P39106	Alpha-1,3-mannosyltransferase MNN1 OS=Saccharomyces cerevisiae (strain ATCC 204508 / S288c) GN=MNN1 PE=1 SV=1	3	1	1	1	6	3	8	5.96774	0.133531	21.7418	0.557045	0.586145	0.99968	-6.30504	0.454881	0.707623	1	(Long_CL - Long_NoCL) - (Total_CL - Total_NoCL)	limma	0.586145	0.99968	FALSE	enriched no hit	5.96774	FALSE	TRUE	TRUE
7046	PHO84	P25297	Inorganic phosphate transporter PHO84 OS=Saccharomyces cerevisiae (strain ATCC 204508 / S288c) GN=PHO84 PE=1 SV=2	3	1	1	1	5	3	4	6.36269	-0.168285	21.0608	-0.55427	0.587992	0.99968	-6.27673	0.457131	0.708643	1	(Long_CL - Long_NoCL) - (Total_CL - Total_NoCL)	limma	0.587992	0.99968	FALSE	enriched no hit	6.36269	FALSE	TRUE	TRUE
7047	ASN1	P49089	Asparagine synthetase [glutamine-hydrolyzing] 1 OS=Saccharomyces cerevisiae (strain ATCC 204508 / S288c) GN=ASN1 PE=1 SV=2	3	1	1	1	6	3	9	6.73818	-0.164747	23.15	-0.553245	0.588675	0.99968	-6.30719	0.457963	0.709018	1	(Long_CL - Long_NoCL) - (Total_CL - Total_NoCL)	limma	0.588675	0.99968	FALSE	enriched no hit	6.73818	TRUE	TRUE	FALSE
7048	CRP1	P38845	Cruciform DNA-recognizing protein 1 OS=Saccharomyces cerevisiae (strain ATCC 204508 / S288c) GN=CRP1 PE=1 SV=1	3	1	1	1	6	3	13	6.59378	0.235718	22.348	0.552913	0.588897	0.99968	-6.30738	0.458233	0.70914	1	(Long_CL - Long_NoCL) - (Total_CL - Total_NoCL)	limma	0.588897	0.99968	FALSE	enriched no hit	6.59378	TRUE	TRUE	FALSE
7049	YPL199C	Q08954	Smr domain-containing protein YPL199C OS=Saccharomyces cerevisiae (strain ATCC 204508 / S288c) GN=YPL199C PE=1 SV=1	3	1	1	1	6	3	3	5.67251	0.176981	19.4812	0.55051	0.590501	0.99968	-6.14983	0.460189	0.710017	1	(Long_CL - Long_NoCL) - (Total_CL - Total_NoCL)	limma	0.590501	0.99968	FALSE	enriched no hit	5.67251	TRUE	TRUE	FALSE
7050	ACO1	P19414	Aconitate hydratase, mitochondrial OS=Saccharomyces cerevisiae (strain ATCC 204508 / S288c) GN=ACO1 PE=1 SV=2	3	1	1	1	6	3	16	6.48618	0.140683	23.8279	0.549176	0.591392	0.99968	-6.30949	0.461277	0.710503	1	(Long_CL - Long_NoCL) - (Total_CL - Total_NoCL)	limma	0.591392	0.99968	FALSE	enriched no hit	6.48618	TRUE	TRUE	FALSE
7051	SEC2	P17065	Rab guanine nucleotide exchange factor SEC2 OS=Saccharomyces cerevisiae (strain ATCC 204508 / S288c) GN=SEC2 PE=1 SV=1	3	1	1	1	6	3	6	6.205	-0.248625	21.9826	-0.547223	0.592697	0.99968	-6.31058	0.462872	0.711213	1	(Long_CL - Long_NoCL) - (Total_CL - Total_NoCL)	limma	0.592697	0.99968	FALSE	enriched no hit	6.205	FALSE	TRUE	TRUE
7052	TUF1	P02992	Elongation factor Tu, mitochondrial OS=Saccharomyces cerevisiae (strain ATCC 204508 / S288c) GN=TUF1 PE=1 SV=1	3	1	1	1	6	3	6	6.50564	0.281418	22.3909	0.545718	0.593705	0.99968	-6.31142	0.464103	0.711758	1	(Long_CL - Long_NoCL) - (Total_CL - Total_NoCL)	limma	0.593705	0.99968	FALSE	enriched no hit	6.50564	FALSE	TRUE	TRUE
7053	TEF1	P02994	Elongation factor 1-alpha OS=Saccharomyces cerevisiae (strain ATCC 204508 / S288c) GN=TEF1 PE=1 SV=1	3	1	1	1	6	3	21	8.55396	-0.147361	25.8516	-0.544235	0.594699	0.99968	-6.31225	0.465318	0.712294	1	(Long_CL - Long_NoCL) - (Total_CL - Total_NoCL)	limma	0.594699	0.99968	FALSE	enriched no hit	8.55396	TRUE	TRUE	FALSE
7054	GPI11	Q06636	Glycosylphosphatidylinositol anchor biosynthesis protein 11 OS=Saccharomyces cerevisiae (strain ATCC 204508 / S288c) GN=GPI11 PE=1 SV=1	3	1	1	1	6	3	2	6.1897	-0.433279	20.7139	-0.543847	0.594958	0.99968	-6.31247	0.465636	0.712434	1	(Long_CL - Long_NoCL) - (Total_CL - Total_NoCL)	limma	0.594958	0.99968	FALSE	enriched no hit	6.1897	FALSE	FALSE	FALSE
7055	NAF1	P53919	H/ACA ribonucleoprotein complex non-core subunit NAF1 OS=Saccharomyces cerevisiae (strain ATCC 204508 / S288c) GN=NAF1 PE=1 SV=1	2	1	NA	1	6	2	4	6.06553	-0.467568	20.2292	-0.540027	0.597522	0.99968	-6.19187	0.468776	0.713809	1	(Long_CL - Long_NoCL) - (Total_CL - Total_NoCL)	limma	0.597522	0.99968	FALSE	enriched no hit	6.06553	FALSE	TRUE	TRUE
7056	RRP45	Q05636	Exosome complex component RRP45 OS=Saccharomyces cerevisiae (strain ATCC 204508 / S288c) GN=RRP45 PE=1 SV=1	3	1	1	1	6	3	3	5.71528	-0.1437	21.0352	-0.536116	0.600152	0.99968	-6.31674	0.472002	0.715208	1	(Long_CL - Long_NoCL) - (Total_CL - Total_NoCL)	limma	0.600152	0.99968	FALSE	enriched no hit	5.71528	TRUE	TRUE	FALSE
7057	SBP1	P10080	Single-stranded nucleic acid-binding protein OS=Saccharomyces cerevisiae (strain ATCC 204508 / S288c) GN=SBP1 PE=1 SV=2	3	1	1	1	6	3	12	7.58513	0.225765	23.0128	0.533617	0.601836	0.99968	-6.31811	0.47407	0.716097	1	(Long_CL - Long_NoCL) - (Total_CL - Total_NoCL)	limma	0.601836	0.99968	FALSE	enriched no hit	7.58513	FALSE	TRUE	TRUE
7058	DPM1	P14020	Dolichol-phosphate mannosyltransferase OS=Saccharomyces cerevisiae (strain ATCC 204508 / S288c) GN=DPM1 PE=1 SV=3	3	1	1	1	6	3	6	6.32493	0.204793	22.0663	0.531092	0.603539	0.99968	-6.31948	0.476164	0.716993	1	(Long_CL - Long_NoCL) - (Total_CL - Total_NoCL)	limma	0.603539	0.99968	FALSE	enriched no hit	6.32493	FALSE	TRUE	TRUE
7059	CCT2	P39076	T-complex protein 1 subunit beta OS=Saccharomyces cerevisiae (strain ATCC 204508 / S288c) GN=CCT2 PE=1 SV=1	3	1	1	1	6	3	9	6.00577	0.294428	21.6751	0.530792	0.603742	0.99968	-6.31965	0.476413	0.717099	1	(Long_CL - Long_NoCL) - (Total_CL - Total_NoCL)	limma	0.603742	0.99968	FALSE	enriched no hit	6.00577	TRUE	TRUE	FALSE
7060	ERG1	P32476	Squalene monooxygenase OS=Saccharomyces cerevisiae (strain ATCC 204508 / S288c) GN=ERG1 PE=1 SV=2	3	1	1	1	6	3	6	6.18716	-0.193499	21.5914	-0.530692	0.60381	0.99968	-6.3197	0.476497	0.717134	1	(Long_CL - Long_NoCL) - (Total_CL - Total_NoCL)	limma	0.60381	0.99968	FALSE	enriched no hit	6.18716	FALSE	TRUE	TRUE
7061	VMA8	P32610	V-type proton ATPase subunit D OS=Saccharomyces cerevisiae (strain ATCC 204508 / S288c) GN=VMA8 PE=1 SV=1	2	1	1	NA	6	2	3	5.7438	0.242735	20.3538	0.526061	0.606941	0.99968	-6.19944	0.480352	0.718766	1	(Long_CL - Long_NoCL) - (Total_CL - Total_NoCL)	limma	0.606941	0.99968	FALSE	enriched no hit	5.7438	TRUE	TRUE	FALSE
7062	REG1	Q00816	Resistance to glucose repression protein 1 OS=Saccharomyces cerevisiae (strain ATCC 204508 / S288c) GN=REG1 PE=1 SV=1	3	1	1	1	6	3	6	6.10169	-0.236305	22.3195	-0.525262	0.607482	0.99968	-6.32264	0.481019	0.719047	1	(Long_CL - Long_NoCL) - (Total_CL - Total_NoCL)	limma	0.607482	0.99968	FALSE	enriched no hit	6.10169	FALSE	TRUE	TRUE
7063	CAM1	P29547	Elongation factor 1-gamma 1 OS=Saccharomyces cerevisiae (strain ATCC 204508 / S288c) GN=CAM1 PE=1 SV=2	3	1	1	1	6	3	6	6.20535	0.194798	21.8114	0.524952	0.607692	0.99968	-6.3228	0.481278	0.719155	1	(Long_CL - Long_NoCL) - (Total_CL - Total_NoCL)	limma	0.607692	0.99968	FALSE	enriched no hit	6.20535	TRUE	TRUE	FALSE
7064	MRPL49	P40858	54S ribosomal protein L49, mitochondrial OS=Saccharomyces cerevisiae (strain ATCC 204508 / S288c) GN=MRPL49 PE=1 SV=2	3	1	1	1	6	3	3	6.25112	-0.278342	20.2887	-0.523735	0.608517	0.99968	-6.32346	0.482295	0.719581	1	(Long_CL - Long_NoCL) - (Total_CL - Total_NoCL)	limma	0.608517	0.99968	FALSE	enriched no hit	6.25112	FALSE	TRUE	TRUE
7065	FLC3	P53121	Putative flavin carrier protein 3 OS=Saccharomyces cerevisiae (strain ATCC 204508 / S288c) GN=FLC3 PE=1 SV=1	3	1	1	1	6	3	4	6.12297	-0.293551	21.8586	-0.523645	0.608578	0.99968	-6.32351	0.482371	0.719613	1	(Long_CL - Long_NoCL) - (Total_CL - Total_NoCL)	limma	0.608578	0.99968	FALSE	enriched no hit	6.12297	FALSE	TRUE	TRUE
7066	RTN1	Q04947	Reticulon-like protein 1 OS=Saccharomyces cerevisiae (strain ATCC 204508 / S288c) GN=RTN1 PE=1 SV=1	3	1	1	1	6	3	6	7.06445	-0.237619	22.2027	-0.52356	0.608636	0.99968	-6.32355	0.482442	0.719643	1	(Long_CL - Long_NoCL) - (Total_CL - Total_NoCL)	limma	0.608636	0.99968	FALSE	enriched no hit	7.06445	FALSE	TRUE	TRUE
7067	MKT1	P40850	Protein MKT1 OS=Saccharomyces cerevisiae (strain ATCC 204508 / S288c) GN=MKT1 PE=1 SV=2	3	1	1	1	6	3	6	6.21126	0.157567	22.1695	0.520461	0.610738	0.99968	-6.32521	0.485037	0.720724	1	(Long_CL - Long_NoCL) - (Total_CL - Total_NoCL)	limma	0.610738	0.99968	FALSE	enriched no hit	6.21126	FALSE	TRUE	TRUE
7068	ACS2	P52910	Acetyl-coenzyme A synthetase 2 OS=Saccharomyces cerevisiae (strain ATCC 204508 / S288c) GN=ACS2 PE=1 SV=1	3	1	1	1	6	3	10	6.5018	0.138805	23.0954	0.519948	0.611087	0.99968	-6.32548	0.485468	0.720903	1	(Long_CL - Long_NoCL) - (Total_CL - Total_NoCL)	limma	0.611087	0.99968	FALSE	enriched no hit	6.5018	FALSE	TRUE	TRUE
7069	ERG6	P25087	Sterol 24-C-methyltransferase OS=Saccharomyces cerevisiae (strain ATCC 204508 / S288c) GN=ERG6 PE=1 SV=4	3	1	1	1	6	3	8	6.3742	-0.13905	22.2448	-0.518199	0.612275	0.99968	-6.32641	0.486936	0.72151	1	(Long_CL - Long_NoCL) - (Total_CL - Total_NoCL)	limma	0.612275	0.99968	FALSE	enriched no hit	6.3742	FALSE	TRUE	TRUE
7070	MYO5	Q04439	Myosin-5 OS=Saccharomyces cerevisiae (strain ATCC 204508 / S288c) GN=MYO5 PE=1 SV=1	3	1	1	1	6	3	5	5.79471	0.174645	21.1633	0.517306	0.612883	0.99968	-6.32689	0.487688	0.72182	1	(Long_CL - Long_NoCL) - (Total_CL - Total_NoCL)	limma	0.612883	0.99968	FALSE	enriched no hit	5.79471	FALSE	TRUE	TRUE
7071	BRR2	P32639	Pre-mRNA-splicing helicase BRR2 OS=Saccharomyces cerevisiae (strain ATCC 204508 / S288c) GN=BRR2 PE=1 SV=2	3	1	1	1	6	3	3	5.60214	0.358959	20.7564	0.511906	0.616562	0.99968	-6.32423	0.492242	0.723682	1	(Long_CL - Long_NoCL) - (Total_CL - Total_NoCL)	limma	0.616562	0.99968	FALSE	enriched no hit	5.60214	FALSE	TRUE	TRUE
7072	GCD1	P09032	Translation initiation factor eIF-2B subunit gamma OS=Saccharomyces cerevisiae (strain ATCC 204508 / S288c) GN=GCD1 PE=1 SV=3	2	1	1	NA	6	2	4	5.98082	0.373182	21.1324	0.510213	0.617718	0.99968	-6.19638	0.493675	0.724263	1	(Long_CL - Long_NoCL) - (Total_CL - Total_NoCL)	limma	0.617718	0.99968	FALSE	enriched no hit	5.98082	FALSE	TRUE	TRUE
7073	VTC4	P47075	Vacuolar transporter chaperone 4 OS=Saccharomyces cerevisiae (strain ATCC 204508 / S288c) GN=VTC4 PE=1 SV=2	3	1	1	1	6	3	9	6.24732	0.215554	22.5407	0.508799	0.618684	0.99968	-6.33136	0.494873	0.724747	1	(Long_CL - Long_NoCL) - (Total_CL - Total_NoCL)	limma	0.618684	0.99968	FALSE	enriched no hit	6.24732	FALSE	TRUE	TRUE
7074	GRS1	P38088|P38088-2	Glycine--tRNA ligase 1, mitochondrial OS=Saccharomyces cerevisiae (strain ATCC 204508 / S288c) GN=GRS1 PE=1 SV=3|Isoform Cytoplasmic of Glycine--tRNA ligase 1, mitochondrial OS=Saccharomyces cerevisiae (strain ATCC 204508 / S288c) GN=GRS1	3	1	1	1	6	3	24	7.01043	-0.161279	24.4363	-0.506418	0.620312	0.99968	-6.3326	0.496894	0.725559	1	(Long_CL - Long_NoCL) - (Total_CL - Total_NoCL)	limma	0.620312	0.99968	FALSE	enriched no hit	7.01043	TRUE	TRUE	FALSE
7075	ECM33	P38248	Cell wall protein ECM33 OS=Saccharomyces cerevisiae (strain ATCC 204508 / S288c) GN=ECM33 PE=1 SV=3	3	1	1	1	6	3	8	7.99459	0.149194	25.3705	0.505875	0.620684	0.99968	-6.33289	0.497356	0.725744	1	(Long_CL - Long_NoCL) - (Total_CL - Total_NoCL)	limma	0.620684	0.99968	FALSE	enriched no hit	7.99459	TRUE	TRUE	FALSE
7076	MRP7	P12687	54S ribosomal protein L2, mitochondrial OS=Saccharomyces cerevisiae (strain ATCC 204508 / S288c) GN=MRP7 PE=1 SV=1	3	1	1	1	6	3	3	5.84286	0.236632	19.7596	0.504398	0.621695	0.99968	-6.28188	0.498612	0.726246	1	(Long_CL - Long_NoCL) - (Total_CL - Total_NoCL)	limma	0.621695	0.99968	FALSE	enriched no hit	5.84286	FALSE	TRUE	TRUE
7077	IRA2	P19158	Inhibitory regulator protein IRA2 OS=Saccharomyces cerevisiae (strain ATCC 204508 / S288c) GN=IRA2 PE=1 SV=2	2	NA	1	1	6	2	2	5.58979	0.510871	19.6899	0.503281	0.62246	0.99968	-5.36656	0.499564	0.726625	1	(Long_CL - Long_NoCL) - (Total_CL - Total_NoCL)	limma	0.62246	0.99968	FALSE	enriched no hit	5.58979	FALSE	TRUE	TRUE
7078	HSC82	P15108	ATP-dependent molecular chaperone HSC82 OS=Saccharomyces cerevisiae (strain ATCC 204508 / S288c) GN=HSC82 PE=1 SV=4	3	1	1	1	6	3	6	6.90017	-0.195372	22.9418	-0.503211	0.622509	0.99968	-6.33426	0.499624	0.726649	1	(Long_CL - Long_NoCL) - (Total_CL - Total_NoCL)	limma	0.622509	0.99968	FALSE	enriched no hit	6.90017	FALSE	TRUE	TRUE
7079	SRP54	P20424	Signal recognition particle subunit SRP54 OS=Saccharomyces cerevisiae (strain ATCC 204508 / S288c) GN=SRP54 PE=1 SV=2	3	1	1	1	6	3	5	6.22729	-0.182195	21.4846	-0.501817	0.623465	0.99968	-6.33498	0.500813	0.727121	1	(Long_CL - Long_NoCL) - (Total_CL - Total_NoCL)	limma	0.623465	0.99968	FALSE	enriched no hit	6.22729	FALSE	TRUE	TRUE
7080	RPN6	Q12377	26S proteasome regulatory subunit RPN6 OS=Saccharomyces cerevisiae (strain ATCC 204508 / S288c) GN=RPN6 PE=1 SV=3	2	1	1	NA	6	2	4	5.53233	-0.171679	20.3745	-0.501133	0.623934	0.99968	-6.21248	0.501397	0.727352	1	(Long_CL - Long_NoCL) - (Total_CL - Total_NoCL)	limma	0.623934	0.99968	FALSE	enriched no hit	5.53233	FALSE	TRUE	TRUE
7081	VMA1	P17255	V-type proton ATPase catalytic subunit A OS=Saccharomyces cerevisiae (strain ATCC 204508 / S288c) GN=VMA1 PE=1 SV=3	3	1	1	1	6	3	25	7.2569	-0.117231	24.4298	-0.498212	0.625939	0.99968	-6.33683	0.503894	0.728336	1	(Long_CL - Long_NoCL) - (Total_CL - Total_NoCL)	limma	0.625939	0.99968	FALSE	enriched no hit	7.2569	TRUE	TRUE	FALSE
7082	RVB2	Q12464	RuvB-like protein 2 OS=Saccharomyces cerevisiae (strain ATCC 204508 / S288c) GN=RVB2 PE=1 SV=1	3	1	1	1	6	3	6	6.18262	0.137604	21.8067	0.497781	0.626236	0.99968	-6.33705	0.504263	0.728481	1	(Long_CL - Long_NoCL) - (Total_CL - Total_NoCL)	limma	0.626236	0.99968	FALSE	enriched no hit	6.18262	TRUE	TRUE	FALSE
7083	ADH3	P07246	Alcohol dehydrogenase 3, mitochondrial OS=Saccharomyces cerevisiae (strain ATCC 204508 / S288c) GN=ADH3 PE=1 SV=2	3	1	1	1	6	3	10	6.39902	0.120428	23.1858	0.496325	0.627237	0.99968	-6.3378	0.505511	0.728969	1	(Long_CL - Long_NoCL) - (Total_CL - Total_NoCL)	limma	0.627237	0.99968	FALSE	enriched no hit	6.39902	FALSE	TRUE	TRUE
7084	TYW1	Q08960	S-adenosyl-L-methionine-dependent tRNA 4-demethylwyosine synthase OS=Saccharomyces cerevisiae (strain ATCC 204508 / S288c) GN=TYW1 PE=1 SV=1	3	1	1	1	6	3	5	6.19876	0.152492	21.2632	0.494443	0.628533	0.99968	-6.33875	0.507126	0.729599	1	(Long_CL - Long_NoCL) - (Total_CL - Total_NoCL)	limma	0.628533	0.99968	FALSE	enriched no hit	6.19876	FALSE	TRUE	TRUE
7085	PSA1	P41940	Mannose-1-phosphate guanyltransferase OS=Saccharomyces cerevisiae (strain ATCC 204508 / S288c) GN=PSA1 PE=1 SV=2	3	1	1	1	6	3	12	7.03634	-0.164417	23.2363	-0.490749	0.631079	0.99968	-6.34062	0.510305	0.73083	1	(Long_CL - Long_NoCL) - (Total_CL - Total_NoCL)	limma	0.631079	0.99968	FALSE	enriched no hit	7.03634	TRUE	TRUE	FALSE
7086	YMR027W	Q04371	Protein-glutamate O-methyltransferase OS=Saccharomyces cerevisiae (strain ATCC 204508 / S288c) GN=YMR027W PE=1 SV=1	3	1	1	1	6	3	6	6.03219	0.192153	20.583	0.490097	0.631529	0.99968	-6.29763	0.510867	0.731047	1	(Long_CL - Long_NoCL) - (Total_CL - Total_NoCL)	limma	0.631529	0.99968	FALSE	enriched no hit	6.03219	TRUE	TRUE	FALSE
7087	PGK1	P00560	Phosphoglycerate kinase OS=Saccharomyces cerevisiae (strain ATCC 204508 / S288c) GN=PGK1 PE=1 SV=2	3	1	1	1	6	3	22	7.90739	-0.161995	25.216	-0.48547	0.634726	0.99968	-6.34327	0.514864	0.732577	1	(Long_CL - Long_NoCL) - (Total_CL - Total_NoCL)	limma	0.634726	0.99968	FALSE	enriched no hit	7.90739	TRUE	TRUE	FALSE
7088	SKI2	P35207	Antiviral helicase SKI2 OS=Saccharomyces cerevisiae (strain ATCC 204508 / S288c) GN=SKI2 PE=1 SV=2	3	1	1	1	6	3	10	6.16268	-0.185199	21.8395	-0.484205	0.635602	0.99968	-6.3439	0.515961	0.732993	1	(Long_CL - Long_NoCL) - (Total_CL - Total_NoCL)	limma	0.635602	0.99968	FALSE	enriched no hit	6.16268	FALSE	TRUE	TRUE
7089	GCS1	P35197	ADP-ribosylation factor GTPase-activating protein GCS1 OS=Saccharomyces cerevisiae (strain ATCC 204508 / S288c) GN=GCS1 PE=1 SV=1	3	1	1	1	6	3	3	5.99478	-0.192782	20.3032	-0.481722	0.637322	0.99968	-6.11292	0.518115	0.733808	1	(Long_CL - Long_NoCL) - (Total_CL - Total_NoCL)	limma	0.637322	0.99968	FALSE	enriched no hit	5.99478	TRUE	TRUE	FALSE
7090	TPM2	P40414	Tropomyosin-2 OS=Saccharomyces cerevisiae (strain ATCC 204508 / S288c) GN=TPM2 PE=1 SV=1	3	1	1	1	6	3	11	7.33327	0.362415	22.4035	0.479837	0.638629	0.99968	-6.30818	0.519754	0.734424	1	(Long_CL - Long_NoCL) - (Total_CL - Total_NoCL)	limma	0.638629	0.99968	FALSE	enriched no hit	7.33327	TRUE	TRUE	FALSE
7091	SGD1	Q06132	Suppressor of glycerol defect protein 1 OS=Saccharomyces cerevisiae (strain ATCC 204508 / S288c) GN=SGD1 PE=1 SV=1	2	NA	1	1	6	2	4	5.67892	-0.471338	20.8555	-0.478963	0.639235	0.99968	-5.3805	0.520515	0.734709	1	(Long_CL - Long_NoCL) - (Total_CL - Total_NoCL)	limma	0.639235	0.99968	FALSE	enriched no hit	5.67892	FALSE	TRUE	TRUE
7092	HTS1	P07263|P07263-2	Histidine--tRNA ligase, mitochondrial OS=Saccharomyces cerevisiae (strain ATCC 204508 / S288c) GN=HTS1 PE=1 SV=2|Isoform Cytoplasmic of Histidine--tRNA ligase, mitochondrial OS=Saccharomyces cerevisiae (strain ATCC 204508 / S288c) GN=HTS1	3	1	1	1	6	3	12	6.69718	0.199399	22.8294	0.475496	0.641644	0.99968	-6.34819	0.523539	0.735837	1	(Long_CL - Long_NoCL) - (Total_CL - Total_NoCL)	limma	0.641644	0.99968	FALSE	enriched no hit	6.69718	TRUE	TRUE	FALSE
7093	GBP2	P25555	Single-strand telomeric DNA-binding protein GBP2 OS=Saccharomyces cerevisiae (strain ATCC 204508 / S288c) GN=GBP2 PE=1 SV=1	3	1	1	1	6	3	12	7.11672	-0.144109	23.1715	-0.475254	0.641812	0.99968	-6.34831	0.523749	0.735915	1	(Long_CL - Long_NoCL) - (Total_CL - Total_NoCL)	limma	0.641812	0.99968	FALSE	enriched no hit	7.11672	TRUE	TRUE	FALSE
7094	GCD6	P32501	Translation initiation factor eIF-2B subunit epsilon OS=Saccharomyces cerevisiae (strain ATCC 204508 / S288c) GN=GCD6 PE=1 SV=1	3	1	1	1	6	3	9	6.36231	0.287431	22.0498	0.474082	0.642628	0.99968	-6.34888	0.524774	0.736295	1	(Long_CL - Long_NoCL) - (Total_CL - Total_NoCL)	limma	0.642628	0.99968	FALSE	enriched no hit	6.36231	FALSE	TRUE	TRUE
7095	UTP8	P53276	U3 small nucleolar RNA-associated protein 8 OS=Saccharomyces cerevisiae (strain ATCC 204508 / S288c) GN=UTP8 PE=1 SV=1	2	NA	1	1	6	2	2	5.8666	0.4306	19.7463	0.473247	0.643209	0.99968	-5.38141	0.525504	0.736565	1	(Long_CL - Long_NoCL) - (Total_CL - Total_NoCL)	limma	0.643209	0.99968	FALSE	enriched no hit	5.8666	FALSE	TRUE	TRUE
7096	ERG3	P32353	Delta(7)-sterol 5(6)-desaturase OS=Saccharomyces cerevisiae (strain ATCC 204508 / S288c) GN=ERG3 PE=1 SV=1	3	1	1	1	6	3	3	6.31435	-0.180879	21.1508	-0.471526	0.644408	0.99968	-6.34462	0.527012	0.73712	1	(Long_CL - Long_NoCL) - (Total_CL - Total_NoCL)	limma	0.644408	0.99968	FALSE	enriched no hit	6.31435	FALSE	TRUE	TRUE
7097	RSM23	Q01163	37S ribosomal protein S23, mitochondrial OS=Saccharomyces cerevisiae (strain ATCC 204508 / S288c) GN=RSM23 PE=1 SV=3	3	1	1	1	6	3	4	5.78323	0.223537	19.7518	0.470748	0.644949	0.99968	-6.13825	0.527693	0.73737	1	(Long_CL - Long_NoCL) - (Total_CL - Total_NoCL)	limma	0.644949	0.99968	FALSE	enriched no hit	5.78323	FALSE	TRUE	TRUE
7098	YFL034W	P43564	Uncharacterized membrane protein YFL034W OS=Saccharomyces cerevisiae (strain ATCC 204508 / S288c) GN=YFL034W PE=1 SV=2	2	NA	1	1	6	2	4	5.72409	0.375028	20.9392	0.468415	0.646576	0.99968	-5.38486	0.529741	0.73812	1	(Long_CL - Long_NoCL) - (Total_CL - Total_NoCL)	limma	0.646576	0.99968	FALSE	enriched no hit	5.72409	FALSE	TRUE	TRUE
7099	ITR1	P30605	Myo-inositol transporter 1 OS=Saccharomyces cerevisiae (strain ATCC 204508 / S288c) GN=ITR1 PE=1 SV=2	3	1	1	1	6	3	4	6.36419	-0.247498	21.3858	-0.460324	0.652233	0.99968	-6.3555	0.536874	0.740697	1	(Long_CL - Long_NoCL) - (Total_CL - Total_NoCL)	limma	0.652233	0.99968	FALSE	enriched no hit	6.36419	FALSE	TRUE	TRUE
7100	RPS8A|RPS8B	P0CX39|P0CX40	40S ribosomal protein S8-A OS=Saccharomyces cerevisiae (strain ATCC 204508 / S288c) GN=RPS8A PE=1 SV=1|40S ribosomal protein S8-B OS=Saccharomyces cerevisiae (strain ATCC 204508 / S288c) GN=RPS8B PE=1 SV=1	3	1	1	1	6	3	12	8.4497	-0.322344	23.9354	-0.460116	0.652379	0.99968	-6.3556	0.537058	0.740763	1	(Long_CL - Long_NoCL) - (Total_CL - Total_NoCL)	limma	0.652379	0.99968	FALSE	enriched no hit	8.4497	FALSE	TRUE	TRUE
7101	HXT1	P32465	Low-affinity glucose transporter HXT1 OS=Saccharomyces cerevisiae (strain ATCC 204508 / S288c) GN=HXT1 PE=1 SV=1	3	1	1	1	6	3	5	6.62468	-0.120672	21.9617	-0.456317	0.655043	0.99968	-6.35187	0.540424	0.741961	1	(Long_CL - Long_NoCL) - (Total_CL - Total_NoCL)	limma	0.655043	0.99968	FALSE	enriched no hit	6.62468	FALSE	TRUE	TRUE
7102	PDI1	P17967	Protein disulfide-isomerase OS=Saccharomyces cerevisiae (strain ATCC 204508 / S288c) GN=PDI1 PE=1 SV=2	3	1	1	1	6	3	16	6.67348	0.246089	23.3262	0.455016	0.655957	0.99968	-6.358	0.54158	0.74237	1	(Long_CL - Long_NoCL) - (Total_CL - Total_NoCL)	limma	0.655957	0.99968	FALSE	enriched no hit	6.67348	TRUE	TRUE	FALSE
7103	YET3	Q07451	Endoplasmic reticulum transmembrane protein 3 OS=Saccharomyces cerevisiae (strain ATCC 204508 / S288c) GN=YET3 PE=1 SV=1	2	NA	1	1	6	2	5	6.31736	-0.260871	22.1078	-0.451341	0.65854	0.99968	-5.3892	0.544849	0.743519	1	(Long_CL - Long_NoCL) - (Total_CL - Total_NoCL)	limma	0.65854	0.99968	FALSE	enriched no hit	6.31736	FALSE	TRUE	TRUE
7104	CAJ1	P39101	Protein CAJ1 OS=Saccharomyces cerevisiae (strain ATCC 204508 / S288c) GN=CAJ1 PE=1 SV=1	3	1	1	1	6	3	3	5.73946	0.20521	20.1325	0.450777	0.658937	0.99968	-6.35997	0.545352	0.743695	1	(Long_CL - Long_NoCL) - (Total_CL - Total_NoCL)	limma	0.658937	0.99968	FALSE	enriched no hit	5.73946	FALSE	TRUE	TRUE
7105	LCB4	Q12246	Sphingoid long chain base kinase 4 OS=Saccharomyces cerevisiae (strain ATCC 204508 / S288c) GN=LCB4 PE=1 SV=1	3	1	1	1	6	3	3	5.69984	-0.192401	21.1108	-0.449694	0.659699	0.99968	-6.36048	0.546318	0.744032	1	(Long_CL - Long_NoCL) - (Total_CL - Total_NoCL)	limma	0.659699	0.99968	FALSE	enriched no hit	5.69984	FALSE	TRUE	TRUE
7106	SRP101	P32916	Signal recognition particle receptor subunit alpha homolog OS=Saccharomyces cerevisiae (strain ATCC 204508 / S288c) GN=SRP101 PE=1 SV=2	3	1	1	1	6	3	5	5.92574	0.222198	20.1435	0.448719	0.660386	0.99968	-6.22355	0.547188	0.744335	1	(Long_CL - Long_NoCL) - (Total_CL - Total_NoCL)	limma	0.660386	0.99968	FALSE	enriched no hit	5.92574	FALSE	TRUE	TRUE
7107	PMT5	P52867	Dolichyl-phosphate-mannose--protein mannosyltransferase 5 OS=Saccharomyces cerevisiae (strain ATCC 204508 / S288c) GN=PMT5 PE=1 SV=1	3	1	1	1	6	3	2	5.95324	-0.182542	19.9303	-0.448057	0.660852	0.99968	-6.36123	0.54778	0.744541	1	(Long_CL - Long_NoCL) - (Total_CL - Total_NoCL)	limma	0.660852	0.99968	FALSE	enriched no hit	5.95324	FALSE	TRUE	TRUE
7108	SEC13	Q04491	Protein transport protein SEC13 OS=Saccharomyces cerevisiae (strain ATCC 204508 / S288c) GN=SEC13 PE=1 SV=1	3	1	1	1	6	3	4	7.03242	0.14907	22.2146	0.445784	0.662455	0.99968	-6.36228	0.549812	0.745245	1	(Long_CL - Long_NoCL) - (Total_CL - Total_NoCL)	limma	0.662455	0.99968	FALSE	enriched no hit	7.03242	FALSE	TRUE	TRUE
7109	GAS5	Q08193	1,3-beta-glucanosyltransferase GAS5 OS=Saccharomyces cerevisiae (strain ATCC 204508 / S288c) GN=GAS5 PE=1 SV=1	3	1	1	1	6	3	10	8.09271	0.150199	24.3803	0.445387	0.662735	0.99968	-6.36246	0.550168	0.745367	1	(Long_CL - Long_NoCL) - (Total_CL - Total_NoCL)	limma	0.662735	0.99968	FALSE	enriched no hit	8.09271	TRUE	TRUE	FALSE
7110	AVL9	Q12500	Late secretory pathway protein AVL9 OS=Saccharomyces cerevisiae (strain ATCC 204508 / S288c) GN=AVL9 PE=1 SV=1	3	1	1	1	6	3	15	7.10513	0.307417	23.8583	0.444296	0.663505	0.99968	-6.36296	0.551145	0.745704	1	(Long_CL - Long_NoCL) - (Total_CL - Total_NoCL)	limma	0.663505	0.99968	FALSE	enriched no hit	7.10513	FALSE	TRUE	TRUE
7111	PRS3	P38689	Ribose-phosphate pyrophosphokinase 3 OS=Saccharomyces cerevisiae (strain ATCC 204508 / S288c) GN=PRS3 PE=1 SV=1	3	1	1	1	6	3	5	6.09649	-0.185884	20.9632	-0.44218	0.664999	0.99968	-6.36393	0.553043	0.746355	1	(Long_CL - Long_NoCL) - (Total_CL - Total_NoCL)	limma	0.664999	0.99968	FALSE	enriched no hit	6.09649	TRUE	TRUE	FALSE
7112	AAP1	P37898	Alanine/arginine aminopeptidase OS=Saccharomyces cerevisiae (strain ATCC 204508 / S288c) GN=AAP1 PE=1 SV=2	3	1	1	1	6	3	15	6.73601	0.104358	23.3821	0.439128	0.667158	0.99968	-6.36531	0.555787	0.747291	1	(Long_CL - Long_NoCL) - (Total_CL - Total_NoCL)	limma	0.667158	0.99968	FALSE	enriched no hit	6.73601	FALSE	TRUE	TRUE
7113	GCD11	P32481	Eukaryotic translation initiation factor 2 subunit gamma OS=Saccharomyces cerevisiae (strain ATCC 204508 / S288c) GN=GCD11 PE=1 SV=1	3	1	1	1	6	3	10	6.38959	-0.172675	22.5748	-0.438599	0.667532	0.99968	-6.36555	0.556262	0.747452	1	(Long_CL - Long_NoCL) - (Total_CL - Total_NoCL)	limma	0.667532	0.99968	FALSE	enriched no hit	6.38959	TRUE	TRUE	FALSE
7114	SEC31	P38968	Protein transport protein SEC31 OS=Saccharomyces cerevisiae (strain ATCC 204508 / S288c) GN=SEC31 PE=1 SV=3	3	1	1	1	6	3	5	6.20282	0.188618	21.5742	0.438546	0.66757	0.99968	-6.36558	0.55631	0.747469	1	(Long_CL - Long_NoCL) - (Total_CL - Total_NoCL)	limma	0.66757	0.99968	FALSE	enriched no hit	6.20282	TRUE	TRUE	FALSE
7115	LSB3	P43603	LAS seventeen-binding protein 3 OS=Saccharomyces cerevisiae (strain ATCC 204508 / S288c) GN=LSB3 PE=1 SV=3	3	1	1	1	6	3	4	5.83921	-0.209057	20.3692	-0.437504	0.668308	0.99968	-6.36605	0.557249	0.747787	1	(Long_CL - Long_NoCL) - (Total_CL - Total_NoCL)	limma	0.668308	0.99968	FALSE	enriched no hit	5.83921	TRUE	TRUE	FALSE
7116	AXL2	P38928	Axial budding pattern protein 2 OS=Saccharomyces cerevisiae (strain ATCC 204508 / S288c) GN=AXL2 PE=1 SV=1	3	1	1	1	6	3	12	6.75829	-0.261479	23.8999	-0.436126	0.669284	0.99968	-6.36667	0.558491	0.748207	1	(Long_CL - Long_NoCL) - (Total_CL - Total_NoCL)	limma	0.669284	0.99968	FALSE	enriched no hit	6.75829	TRUE	TRUE	FALSE
7117	SUC2	P00724|P00724-2	Invertase 2 OS=Saccharomyces cerevisiae (strain ATCC 204508 / S288c) GN=SUC2 PE=1 SV=1|Isoform Intracellular of Invertase 2 OS=Saccharomyces cerevisiae (strain ATCC 204508 / S288c) GN=SUC2	3	1	1	1	6	3	5	6.62873	0.169681	23.5548	0.434947	0.670119	0.99968	-6.3672	0.559555	0.748565	1	(Long_CL - Long_NoCL) - (Total_CL - Total_NoCL)	limma	0.670119	0.99968	FALSE	enriched no hit	6.62873	TRUE	TRUE	FALSE
7118	LYS4	P49367	Homoaconitase, mitochondrial OS=Saccharomyces cerevisiae (strain ATCC 204508 / S288c) GN=LYS4 PE=1 SV=1	3	1	1	1	6	3	5	5.74785	0.132009	21.0082	0.432614	0.671774	0.99968	-6.36824	0.561663	0.749272	1	(Long_CL - Long_NoCL) - (Total_CL - Total_NoCL)	limma	0.671774	0.99968	FALSE	enriched no hit	5.74785	FALSE	TRUE	TRUE
7119	GND1	P38720	6-phosphogluconate dehydrogenase, decarboxylating 1 OS=Saccharomyces cerevisiae (strain ATCC 204508 / S288c) GN=GND1 PE=1 SV=1	3	1	1	1	6	3	10	6.62653	0.108368	23.0239	0.43236	0.671954	0.99968	-6.36835	0.561893	0.749349	1	(Long_CL - Long_NoCL) - (Total_CL - Total_NoCL)	limma	0.671954	0.99968	FALSE	enriched no hit	6.62653	TRUE	TRUE	FALSE
7120	YOL098C	Q12496	Uncharacterized protein YOL098C OS=Saccharomyces cerevisiae (strain ATCC 204508 / S288c) GN=YOL098C PE=1 SV=1	3	1	1	1	6	3	6	6.20684	0.17345	21.6607	0.432034	0.672186	0.99968	-6.36298	0.562188	0.749447	1	(Long_CL - Long_NoCL) - (Total_CL - Total_NoCL)	limma	0.672186	0.99968	FALSE	enriched no hit	6.20684	FALSE	TRUE	TRUE
7121	CHS1	P08004	Chitin synthase 1 OS=Saccharomyces cerevisiae (strain ATCC 204508 / S288c) GN=CHS1 PE=1 SV=2	3	1	1	1	6	3	4	5.94671	-0.14002	20.8987	-0.431527	0.672546	0.99968	-6.33959	0.562647	0.749601	1	(Long_CL - Long_NoCL) - (Total_CL - Total_NoCL)	limma	0.672546	0.99968	FALSE	enriched no hit	5.94671	TRUE	TRUE	FALSE
7122	PLB2	Q03674	Lysophospholipase 2 OS=Saccharomyces cerevisiae (strain ATCC 204508 / S288c) GN=PLB2 PE=1 SV=1	3	1	1	1	6	3	5	6.95844	0.185303	23.7293	0.431351	0.672671	0.99968	-6.3688	0.562806	0.749654	1	(Long_CL - Long_NoCL) - (Total_CL - Total_NoCL)	limma	0.672671	0.99968	FALSE	enriched no hit	6.95844	TRUE	TRUE	FALSE
7123	GPA1	P08539	Guanine nucleotide-binding protein alpha-1 subunit OS=Saccharomyces cerevisiae (strain ATCC 204508 / S288c) GN=GPA1 PE=1 SV=3	2	NA	1	1	6	2	2	6.43511	-0.343223	19.769	-0.43032	0.673403	0.99968	-5.39834	0.56374	0.749965	1	(Long_CL - Long_NoCL) - (Total_CL - Total_NoCL)	limma	0.673403	0.99968	FALSE	enriched no hit	6.43511	FALSE	TRUE	TRUE
7124	ALE1	Q08548	Lysophospholipid acyltransferase OS=Saccharomyces cerevisiae (strain ATCC 204508 / S288c) GN=ALE1 PE=1 SV=1	3	1	1	1	6	3	5	6.47599	-0.112492	21.6668	-0.428204	0.674907	0.99968	-6.3702	0.565659	0.750601	1	(Long_CL - Long_NoCL) - (Total_CL - Total_NoCL)	limma	0.674907	0.99968	FALSE	enriched no hit	6.47599	FALSE	TRUE	TRUE
7125	MRPL13	Q02204	54S ribosomal protein L13, mitochondrial OS=Saccharomyces cerevisiae (strain ATCC 204508 / S288c) GN=MRPL13 PE=1 SV=2	2	NA	1	1	5	2	2	5.98553	-0.76482	20.6232	-0.42815	0.674946	0.99968	-5.36049	0.565708	0.750618	1	(Long_CL - Long_NoCL) - (Total_CL - Total_NoCL)	limma	0.674946	0.99968	FALSE	enriched no hit	5.98553	FALSE	TRUE	TRUE
7126	SSM4	P40318	ERAD-associated E3 ubiquitin-protein ligase DOA10 OS=Saccharomyces cerevisiae (strain ATCC 204508 / S288c) GN=SSM4 PE=1 SV=1	3	1	1	1	6	3	12	6.54366	0.167355	21.9908	0.427421	0.675464	0.99968	-6.37054	0.566369	0.750836	1	(Long_CL - Long_NoCL) - (Total_CL - Total_NoCL)	limma	0.675464	0.99968	FALSE	enriched no hit	6.54366	FALSE	TRUE	TRUE
7127	TRM9	P49957	tRNA (carboxymethyluridine(34)-5-O)-methyltransferase OS=Saccharomyces cerevisiae (strain ATCC 204508 / S288c) GN=TRM9 PE=1 SV=1	3	1	1	1	6	3	2	6.16419	0.155587	19.6821	0.426158	0.676363	0.99968	-6.16578	0.567517	0.751215	1	(Long_CL - Long_NoCL) - (Total_CL - Total_NoCL)	limma	0.676363	0.99968	FALSE	enriched no hit	6.16419	TRUE	TRUE	FALSE
7128	ELO2	P25358	Elongation of fatty acids protein 2 OS=Saccharomyces cerevisiae (strain ATCC 204508 / S288c) GN=ELO2 PE=1 SV=1	3	1	1	1	6	3	3	6.57638	0.11934	21.4211	0.420975	0.680057	0.99968	-6.34592	0.572238	0.75276	1	(Long_CL - Long_NoCL) - (Total_CL - Total_NoCL)	limma	0.680057	0.99968	FALSE	enriched no hit	6.57638	TRUE	TRUE	FALSE
7129	RPS1B	P23248	40S ribosomal protein S1-B OS=Saccharomyces cerevisiae (strain ATCC 204508 / S288c) GN=RPS1B PE=1 SV=3	3	1	1	1	5	3	3	7.28357	0.471969	20.3666	0.420182	0.680623	0.99968	-5.59233	0.572962	0.752995	1	(Long_CL - Long_NoCL) - (Total_CL - Total_NoCL)	limma	0.680623	0.99968	FALSE	enriched no hit	7.28357	TRUE	TRUE	FALSE
7130	EDE1	P34216	EH domain-containing and endocytosis protein 1 OS=Saccharomyces cerevisiae (strain ATCC 204508 / S288c) GN=EDE1 PE=1 SV=2	3	1	1	1	6	3	16	6.30499	0.1988	22.9669	0.420094	0.680686	0.99968	-6.37374	0.573042	0.753021	1	(Long_CL - Long_NoCL) - (Total_CL - Total_NoCL)	limma	0.680686	0.99968	FALSE	enriched no hit	6.30499	TRUE	TRUE	FALSE
7131	RSA3	Q05942	Ribosome assembly protein 3 OS=Saccharomyces cerevisiae (strain ATCC 204508 / S288c) GN=RSA3 PE=1 SV=1	3	1	1	1	6	3	6	6.88751	0.255156	23.9703	0.420028	0.680732	0.99968	-6.37377	0.573102	0.753041	1	(Long_CL - Long_NoCL) - (Total_CL - Total_NoCL)	limma	0.680732	0.99968	FALSE	enriched no hit	6.88751	FALSE	FALSE	FALSE
7132	SEC27	P41811	Coatomer subunit beta' OS=Saccharomyces cerevisiae (strain ATCC 204508 / S288c) GN=SEC27 PE=1 SV=1	3	1	1	1	6	3	15	6.96563	-0.135089	23.4123	-0.418943	0.681508	0.99968	-6.37424	0.574094	0.753362	1	(Long_CL - Long_NoCL) - (Total_CL - Total_NoCL)	limma	0.681508	0.99968	FALSE	enriched no hit	6.96563	FALSE	TRUE	TRUE
7133	UBP10	P53874	Ubiquitin carboxyl-terminal hydrolase 10 OS=Saccharomyces cerevisiae (strain ATCC 204508 / S288c) GN=UBP10 PE=1 SV=2	3	1	1	1	6	3	5	5.83308	-0.228523	21.0975	-0.418631	0.68173	0.99968	-6.37438	0.574379	0.753454	1	(Long_CL - Long_NoCL) - (Total_CL - Total_NoCL)	limma	0.68173	0.99968	FALSE	enriched no hit	5.83308	FALSE	TRUE	TRUE
7134	RCK2	P38623	Serine/threonine-protein kinase RCK2 OS=Saccharomyces cerevisiae (strain ATCC 204508 / S288c) GN=RCK2 PE=1 SV=3	3	1	1	1	6	3	6	6.05339	-0.11485	21.6731	-0.415526	0.683949	0.99968	-6.37571	0.577221	0.75437	1	(Long_CL - Long_NoCL) - (Total_CL - Total_NoCL)	limma	0.683949	0.99968	FALSE	enriched no hit	6.05339	FALSE	TRUE	TRUE
7135	SFB3	P38810	SED5-binding protein 3 OS=Saccharomyces cerevisiae (strain ATCC 204508 / S288c) GN=SFB3 PE=1 SV=1	3	1	1	1	6	3	4	6.05344	0.210611	21.0682	0.414636	0.684586	0.99968	-6.3761	0.578037	0.754632	1	(Long_CL - Long_NoCL) - (Total_CL - Total_NoCL)	limma	0.684586	0.99968	FALSE	enriched no hit	6.05344	FALSE	TRUE	TRUE
7136	PMR1	P13586	Calcium-transporting ATPase 1 OS=Saccharomyces cerevisiae (strain ATCC 204508 / S288c) GN=PMR1 PE=1 SV=1	3	1	1	1	6	3	10	6.62571	0.135182	22.5566	0.413666	0.68528	0.99968	-6.37651	0.578927	0.754916	1	(Long_CL - Long_NoCL) - (Total_CL - Total_NoCL)	limma	0.68528	0.99968	FALSE	enriched no hit	6.62571	FALSE	TRUE	TRUE
7137	PDA1	P16387	Pyruvate dehydrogenase E1 component subunit alpha, mitochondrial OS=Saccharomyces cerevisiae (strain ATCC 204508 / S288c) GN=PDA1 PE=1 SV=2	3	1	1	1	6	3	3	6.00851	-0.192643	20.8069	-0.413532	0.685376	0.99968	-6.37105	0.579049	0.754955	1	(Long_CL - Long_NoCL) - (Total_CL - Total_NoCL)	limma	0.685376	0.99968	FALSE	enriched no hit	6.00851	FALSE	TRUE	TRUE
7138	NAT1	P12945	N-terminal acetyltransferase A complex subunit NAT1 OS=Saccharomyces cerevisiae (strain ATCC 204508 / S288c) GN=NAT1 PE=1 SV=2	3	1	1	1	6	3	10	5.98583	0.123348	22.0192	0.411315	0.686964	0.99968	-6.37751	0.581086	0.755604	1	(Long_CL - Long_NoCL) - (Total_CL - Total_NoCL)	limma	0.686964	0.99968	FALSE	enriched no hit	5.98583	FALSE	TRUE	TRUE
7139	VID27	P40157	Vacuolar import and degradation protein 27 OS=Saccharomyces cerevisiae (strain ATCC 204508 / S288c) GN=VID27 PE=1 SV=1	3	1	1	1	6	3	13	6.14029	0.165631	22.1867	0.410192	0.687769	0.99968	-6.37799	0.582118	0.755932	1	(Long_CL - Long_NoCL) - (Total_CL - Total_NoCL)	limma	0.687769	0.99968	FALSE	enriched no hit	6.14029	FALSE	TRUE	TRUE
7140	YPK1	P12688	Serine/threonine-protein kinase YPK1 OS=Saccharomyces cerevisiae (strain ATCC 204508 / S288c) GN=YPK1 PE=1 SV=2	3	1	1	1	6	3	4	5.59144	0.174077	19.9815	0.408486	0.688993	0.99968	-6.18545	0.58369	0.756429	1	(Long_CL - Long_NoCL) - (Total_CL - Total_NoCL)	limma	0.688993	0.99968	FALSE	enriched no hit	5.59144	FALSE	TRUE	TRUE
7141	SUB1	P54000	RNA polymerase II transcriptional coactivator SUB1 OS=Saccharomyces cerevisiae (strain ATCC 204508 / S288c) GN=SUB1 PE=1 SV=1	3	1	1	1	6	3	4	5.79123	0.266338	20.3212	0.406447	0.690456	0.99968	-6.34162	0.585569	0.757021	1	(Long_CL - Long_NoCL) - (Total_CL - Total_NoCL)	limma	0.690456	0.99968	FALSE	enriched no hit	5.79123	FALSE	TRUE	TRUE
7142	RIO2	P40160	Serine/threonine-protein kinase RIO2 OS=Saccharomyces cerevisiae (strain ATCC 204508 / S288c) GN=RIO2 PE=1 SV=1	3	1	1	1	6	3	7	6.29486	0.17319	22.4653	0.406154	0.690666	0.99968	-6.37969	0.585839	0.757106	1	(Long_CL - Long_NoCL) - (Total_CL - Total_NoCL)	limma	0.690666	0.99968	FALSE	enriched no hit	6.29486	FALSE	TRUE	TRUE
7143	MVD1	P32377	Diphosphomevalonate decarboxylase OS=Saccharomyces cerevisiae (strain ATCC 204508 / S288c) GN=MVD1 PE=1 SV=2	3	1	1	1	6	3	6	6.11183	0.157306	20.757	0.405427	0.691188	0.99968	-6.282	0.58651	0.757316	1	(Long_CL - Long_NoCL) - (Total_CL - Total_NoCL)	limma	0.691188	0.99968	FALSE	enriched no hit	6.11183	FALSE	TRUE	TRUE
7144	XRN1	P22147	5'-3' exoribonuclease 1 OS=Saccharomyces cerevisiae (strain ATCC 204508 / S288c) GN=XRN1 PE=1 SV=1	3	1	1	1	6	3	37	6.88662	-0.0988925	24.5089	-0.405279	0.691295	0.99968	-6.38006	0.586647	0.757359	1	(Long_CL - Long_NoCL) - (Total_CL - Total_NoCL)	limma	0.691295	0.99968	FALSE	enriched no hit	6.88662	FALSE	TRUE	TRUE
7145	EXG1	P23776	Glucan 1,3-beta-glucosidase I/II OS=Saccharomyces cerevisiae (strain ATCC 204508 / S288c) GN=EXG1 PE=1 SV=1	2	1	NA	1	6	2	2	6.20639	0.112568	20.9999	0.401146	0.694267	0.99968	-6.2586	0.590469	0.75855	1	(Long_CL - Long_NoCL) - (Total_CL - Total_NoCL)	limma	0.694267	0.99968	FALSE	enriched no hit	6.20639	FALSE	TRUE	TRUE
7146	LOC1	P43586	60S ribosomal subunit assembly/export protein LOC1 OS=Saccharomyces cerevisiae (strain ATCC 204508 / S288c) GN=LOC1 PE=1 SV=1	2	NA	1	1	6	2	2	5.90038	-0.40475	19.3606	-0.398918	0.695871	0.99968	-5.39937	0.592534	0.759189	1	(Long_CL - Long_NoCL) - (Total_CL - Total_NoCL)	limma	0.695871	0.99968	FALSE	enriched no hit	5.90038	FALSE	TRUE	TRUE
7147	GCD7	P32502	Translation initiation factor eIF-2B subunit beta OS=Saccharomyces cerevisiae (strain ATCC 204508 / S288c) GN=GCD7 PE=1 SV=1	2	1	1	NA	6	2	3	5.82014	-0.156021	20.8898	-0.39531	0.698472	0.99968	-6.26098	0.595885	0.760219	1	(Long_CL - Long_NoCL) - (Total_CL - Total_NoCL)	limma	0.698472	0.99968	FALSE	enriched no hit	5.82014	FALSE	TRUE	TRUE
7148	YHR020W	P38708	Putative proline--tRNA ligase YHR020W OS=Saccharomyces cerevisiae (strain ATCC 204508 / S288c) GN=YHR020W PE=1 SV=1	3	1	1	1	6	3	11	6.89557	0.125485	23.3254	0.394983	0.698707	0.99968	-6.38431	0.596189	0.760312	1	(Long_CL - Long_NoCL) - (Total_CL - Total_NoCL)	limma	0.698707	0.99968	FALSE	enriched no hit	6.89557	TRUE	TRUE	FALSE
7149	YCK3	P39962	Casein kinase I homolog 3 OS=Saccharomyces cerevisiae (strain ATCC 204508 / S288c) GN=YCK3 PE=1 SV=2	3	1	1	1	6	3	10	6.73908	-0.142156	22.593	-0.393884	0.699501	0.99968	-6.37924	0.597211	0.760624	1	(Long_CL - Long_NoCL) - (Total_CL - Total_NoCL)	limma	0.699501	0.99968	FALSE	enriched no hit	6.73908	FALSE	TRUE	TRUE
7150	ARB1	P40024	ABC transporter ATP-binding protein ARB1 OS=Saccharomyces cerevisiae (strain ATCC 204508 / S288c) GN=ARB1 PE=1 SV=1	3	1	1	1	6	3	12	6.58108	-0.15072	22.0874	-0.389704	0.702521	0.99968	-6.38645	0.601109	0.761806	1	(Long_CL - Long_NoCL) - (Total_CL - Total_NoCL)	limma	0.702521	0.99968	FALSE	enriched no hit	6.58108	FALSE	TRUE	TRUE
7151	SMT3	Q12306	Ubiquitin-like protein SMT3 OS=Saccharomyces cerevisiae (strain ATCC 204508 / S288c) GN=SMT3 PE=1 SV=1	3	1	1	1	6	3	4	6.45143	-0.327007	20.1236	-0.389353	0.702775	0.99968	-6.19324	0.601436	0.761905	1	(Long_CL - Long_NoCL) - (Total_CL - Total_NoCL)	limma	0.702775	0.99968	FALSE	enriched no hit	6.45143	FALSE	TRUE	TRUE
7152	LPD1	P09624	Dihydrolipoyl dehydrogenase, mitochondrial OS=Saccharomyces cerevisiae (strain ATCC 204508 / S288c) GN=LPD1 PE=1 SV=1	3	1	1	1	6	3	14	6.3928	-0.0977654	23.1217	-0.388307	0.703532	0.99968	-6.38701	0.602414	0.762199	1	(Long_CL - Long_NoCL) - (Total_CL - Total_NoCL)	limma	0.703532	0.99968	FALSE	enriched no hit	6.3928	TRUE	TRUE	FALSE
7153	BBC1	P47068	Myosin tail region-interacting protein MTI1 OS=Saccharomyces cerevisiae (strain ATCC 204508 / S288c) GN=BBC1 PE=1 SV=2	2	1	1	NA	6	2	9	6.05849	0.224877	22.3211	0.387831	0.703876	0.99968	-6.26399	0.602858	0.762333	1	(Long_CL - Long_NoCL) - (Total_CL - Total_NoCL)	limma	0.703876	0.99968	FALSE	enriched no hit	6.05849	FALSE	TRUE	TRUE
7154	RIA1	P53893	Ribosome assembly protein 1 OS=Saccharomyces cerevisiae (strain ATCC 204508 / S288c) GN=RIA1 PE=1 SV=1	2	NA	1	1	6	2	2	5.67469	-0.446009	20.096	-0.384919	0.705985	0.99968	-5.41455	0.605584	0.763149	1	(Long_CL - Long_NoCL) - (Total_CL - Total_NoCL)	limma	0.705985	0.99968	FALSE	enriched no hit	5.67469	FALSE	TRUE	TRUE
7155	PWP2	P25635	Periodic tryptophan protein 2 OS=Saccharomyces cerevisiae (strain ATCC 204508 / S288c) GN=PWP2 PE=1 SV=2	3	1	1	1	6	3	16	6.57305	-0.15842	23.3396	-0.384729	0.706122	0.99968	-6.38844	0.605762	0.763202	1	(Long_CL - Long_NoCL) - (Total_CL - Total_NoCL)	limma	0.706122	0.99968	FALSE	enriched no hit	6.57305	FALSE	TRUE	TRUE
7156	NRP1	P32770	Asparagine-rich protein OS=Saccharomyces cerevisiae (strain ATCC 204508 / S288c) GN=NRP1 PE=1 SV=2	3	1	1	1	6	3	3	5.66738	0.186079	19.9104	0.384144	0.706546	0.99968	-6.23628	0.60631	0.763366	1	(Long_CL - Long_NoCL) - (Total_CL - Total_NoCL)	limma	0.706546	0.99968	FALSE	enriched no hit	5.66738	FALSE	TRUE	TRUE
7157	NUM1	Q00402	Nuclear migration protein NUM1 OS=Saccharomyces cerevisiae (strain ATCC 204508 / S288c) GN=NUM1 PE=1 SV=2	3	1	1	1	6	3	26	6.18583	0.126627	24.6396	0.383903	0.706721	0.99968	-6.38877	0.606536	0.763433	1	(Long_CL - Long_NoCL) - (Total_CL - Total_NoCL)	limma	0.706721	0.99968	FALSE	enriched no hit	6.18583	TRUE	TRUE	FALSE
7158	PRS1	P32895	Ribose-phosphate pyrophosphokinase 1 OS=Saccharomyces cerevisiae (strain ATCC 204508 / S288c) GN=PRS1 PE=1 SV=1	2	1	1	NA	6	2	4	5.85686	0.16342	20.1703	0.383504	0.70701	0.99968	-6.2657	0.60691	0.763544	1	(Long_CL - Long_NoCL) - (Total_CL - Total_NoCL)	limma	0.70701	0.99968	FALSE	enriched no hit	5.85686	FALSE	TRUE	TRUE
7159	YPT7	P32939	GTP-binding protein YPT7 OS=Saccharomyces cerevisiae (strain ATCC 204508 / S288c) GN=YPT7 PE=1 SV=1	3	1	1	1	6	3	3	5.84478	0.161335	20.5904	0.382376	0.707828	0.99968	-6.38938	0.607968	0.763859	1	(Long_CL - Long_NoCL) - (Total_CL - Total_NoCL)	limma	0.707828	0.99968	FALSE	enriched no hit	5.84478	TRUE	TRUE	FALSE
7160	BRX1	Q08235	Ribosome biogenesis protein BRX1 OS=Saccharomyces cerevisiae (strain ATCC 204508 / S288c) GN=BRX1 PE=1 SV=2	3	1	1	1	6	3	4	6.08361	-0.174493	20.2538	-0.382139	0.708	0.99968	-6.04647	0.60819	0.763925	1	(Long_CL - Long_NoCL) - (Total_CL - Total_NoCL)	limma	0.708	0.99968	FALSE	enriched no hit	6.08361	FALSE	TRUE	TRUE
7161	MCM3	P24279	DNA replication licensing factor MCM3 OS=Saccharomyces cerevisiae (strain ATCC 204508 / S288c) GN=MCM3 PE=1 SV=1	2	1	1	NA	6	2	4	5.62779	0.163728	19.8523	0.382101	0.708027	0.99968	-6.12689	0.608226	0.763935	1	(Long_CL - Long_NoCL) - (Total_CL - Total_NoCL)	limma	0.708027	0.99968	FALSE	enriched no hit	5.62779	FALSE	TRUE	TRUE
7162	STE2	D6VTK4	Pheromone alpha factor receptor OS=Saccharomyces cerevisiae (strain ATCC 204508 / S288c) GN=STE2 PE=1 SV=2	3	1	1	1	6	3	7	6.68446	-0.106284	22.0798	-0.380518	0.709176	0.99968	-6.38459	0.609713	0.764375	1	(Long_CL - Long_NoCL) - (Total_CL - Total_NoCL)	limma	0.709176	0.99968	FALSE	enriched no hit	6.68446	FALSE	TRUE	TRUE
7163	SYG1	P40528	Protein SYG1 OS=Saccharomyces cerevisiae (strain ATCC 204508 / S288c) GN=SYG1 PE=1 SV=1	2	1	1	NA	6	2	2	5.57132	0.129902	19.9947	0.379929	0.709603	0.99968	-6.25564	0.610266	0.764539	1	(Long_CL - Long_NoCL) - (Total_CL - Total_NoCL)	limma	0.709603	0.99968	FALSE	enriched no hit	5.57132	FALSE	TRUE	TRUE
7164	SKI3	P17883	Superkiller protein 3 OS=Saccharomyces cerevisiae (strain ATCC 204508 / S288c) GN=SKI3 PE=1 SV=2	3	1	1	1	6	3	8	6.31826	0.157127	21.6206	0.379574	0.709862	0.99968	-6.39048	0.6106	0.764637	1	(Long_CL - Long_NoCL) - (Total_CL - Total_NoCL)	limma	0.709862	0.99968	FALSE	enriched no hit	6.31826	FALSE	TRUE	TRUE
7165	HYR1	P40581	Peroxiredoxin HYR1 OS=Saccharomyces cerevisiae (strain ATCC 204508 / S288c) GN=HYR1 PE=1 SV=1	3	1	1	1	6	3	2	5.94126	0.190406	20.6299	0.376375	0.712186	0.99968	-6.39173	0.613611	0.765521	1	(Long_CL - Long_NoCL) - (Total_CL - Total_NoCL)	limma	0.712186	0.99968	FALSE	enriched no hit	5.94126	TRUE	TRUE	FALSE
7166	YGL140C	P53120	Uncharacterized membrane protein YGL140C OS=Saccharomyces cerevisiae (strain ATCC 204508 / S288c) GN=YGL140C PE=1 SV=1	3	1	1	1	6	3	5	5.92213	-0.17548	20.8722	-0.375585	0.71276	0.99968	-6.39204	0.614356	0.765739	1	(Long_CL - Long_NoCL) - (Total_CL - Total_NoCL)	limma	0.71276	0.99968	FALSE	enriched no hit	5.92213	FALSE	TRUE	TRUE
7167	RSN1	Q03516	Uncharacterized protein RSN1 OS=Saccharomyces cerevisiae (strain ATCC 204508 / S288c) GN=RSN1 PE=1 SV=1	3	1	1	1	6	3	17	6.70297	0.162087	23.9539	0.373577	0.714221	0.99968	-6.39281	0.616251	0.766291	1	(Long_CL - Long_NoCL) - (Total_CL - Total_NoCL)	limma	0.714221	0.99968	FALSE	enriched no hit	6.70297	FALSE	TRUE	TRUE
7168	UTP11	P34247	U3 small nucleolar RNA-associated protein 11 OS=Saccharomyces cerevisiae (strain ATCC 204508 / S288c) GN=UTP11 PE=1 SV=2	3	1	1	1	6	3	2	5.95967	-0.19336	20.1757	-0.371122	0.716009	0.99968	-6.39376	0.61857	0.766963	1	(Long_CL - Long_NoCL) - (Total_CL - Total_NoCL)	limma	0.716009	0.99968	FALSE	enriched no hit	5.95967	FALSE	TRUE	TRUE
7169	NOP7	P53261	Pescadillo homolog OS=Saccharomyces cerevisiae (strain ATCC 204508 / S288c) GN=NOP7 PE=1 SV=1	3	1	1	1	6	3	17	6.8767	-0.136975	23.1266	-0.370891	0.716177	0.99968	-6.39385	0.618788	0.767026	1	(Long_CL - Long_NoCL) - (Total_CL - Total_NoCL)	limma	0.716177	0.99968	FALSE	enriched no hit	6.8767	FALSE	TRUE	TRUE
7170	SPT5	P27692	Transcription elongation factor SPT5 OS=Saccharomyces cerevisiae (strain ATCC 204508 / S288c) GN=SPT5 PE=1 SV=1	3	1	1	1	6	3	23	7.17473	-0.13991	24.8711	-0.370517	0.71645	0.99968	-6.39399	0.619142	0.767128	1	(Long_CL - Long_NoCL) - (Total_CL - Total_NoCL)	limma	0.71645	0.99968	FALSE	enriched no hit	7.17473	FALSE	TRUE	TRUE
7171	RPS24A|RPS24B	P0CX31|P0CX32	40S ribosomal protein S24-A OS=Saccharomyces cerevisiae (strain ATCC 204508 / S288c) GN=RPS24A PE=1 SV=1|40S ribosomal protein S24-B OS=Saccharomyces cerevisiae (strain ATCC 204508 / S288c) GN=RPS24B PE=1 SV=1	3	1	1	1	6	3	11	8.7759	-0.156896	22.9879	-0.369865	0.716925	0.99968	-6.39424	0.619759	0.767306	1	(Long_CL - Long_NoCL) - (Total_CL - Total_NoCL)	limma	0.716925	0.99968	FALSE	enriched no hit	8.7759	TRUE	TRUE	FALSE
7172	RQC2	Q12532	Ribosome quality control complex subunit 2 OS=Saccharomyces cerevisiae (strain ATCC 204508 / S288c) GN=RQC2 PE=1 SV=1	3	1	1	1	6	3	15	6.41123	-0.155005	22.9912	-0.367808	0.718425	0.99968	-6.39503	0.621707	0.767866	1	(Long_CL - Long_NoCL) - (Total_CL - Total_NoCL)	limma	0.718425	0.99968	FALSE	enriched no hit	6.41123	FALSE	TRUE	TRUE
7173	NMD3	P38861	60S ribosomal export protein NMD3 OS=Saccharomyces cerevisiae (strain ATCC 204508 / S288c) GN=NMD3 PE=1 SV=3	3	1	1	1	6	3	7	6.57394	0.119769	21.5658	0.367693	0.718509	0.99968	-6.39507	0.621816	0.767897	1	(Long_CL - Long_NoCL) - (Total_CL - Total_NoCL)	limma	0.718509	0.99968	FALSE	enriched no hit	6.57394	FALSE	TRUE	TRUE
7174	MRPL25	P23369	54S ribosomal protein L25, mitochondrial OS=Saccharomyces cerevisiae (strain ATCC 204508 / S288c) GN=MRPL25 PE=1 SV=2	3	1	1	1	6	3	4	5.93602	0.158506	20.603	0.366506	0.719375	0.99968	-6.39552	0.622942	0.768219	1	(Long_CL - Long_NoCL) - (Total_CL - Total_NoCL)	limma	0.719375	0.99968	FALSE	enriched no hit	5.93602	FALSE	TRUE	TRUE
7175	RPL1A|RPL1B	P0CX43|P0CX44	60S ribosomal protein L1-A OS=Saccharomyces cerevisiae (strain ATCC 204508 / S288c) GN=RPL1A PE=1 SV=1|60S ribosomal protein L1-B OS=Saccharomyces cerevisiae (strain ATCC 204508 / S288c) GN=RPL1B PE=1 SV=1	3	1	1	1	6	3	6	6.66095	0.10223	21.6035	0.363861	0.721306	0.99968	-6.39652	0.625452	0.768935	1	(Long_CL - Long_NoCL) - (Total_CL - Total_NoCL)	limma	0.721306	0.99968	FALSE	enriched no hit	6.66095	TRUE	TRUE	FALSE
7176	RPF1	P38805	Ribosome production factor 1 OS=Saccharomyces cerevisiae (strain ATCC 204508 / S288c) GN=RPF1 PE=1 SV=1	3	1	1	1	6	3	3	5.79894	0.173898	20.3469	0.363452	0.721605	0.99968	-6.3866	0.625841	0.769045	1	(Long_CL - Long_NoCL) - (Total_CL - Total_NoCL)	limma	0.721605	0.99968	FALSE	enriched no hit	5.79894	FALSE	TRUE	TRUE
7177	EMC1	P25574	ER membrane protein complex subunit 1 OS=Saccharomyces cerevisiae (strain ATCC 204508 / S288c) GN=EMC1 PE=1 SV=1	3	1	1	1	6	3	9	6.22683	0.239414	21.6242	0.36191	0.722733	0.99968	-6.39725	0.627308	0.769461	1	(Long_CL - Long_NoCL) - (Total_CL - Total_NoCL)	limma	0.722733	0.99968	FALSE	enriched no hit	6.22683	TRUE	TRUE	FALSE
7178	YNL247W	P53852	Cysteine--tRNA ligase OS=Saccharomyces cerevisiae (strain ATCC 204508 / S288c) GN=YNL247W PE=1 SV=1	3	1	1	1	6	3	14	6.33314	-0.184452	22.9166	-0.36172	0.722871	0.99968	-6.39733	0.627488	0.769512	1	(Long_CL - Long_NoCL) - (Total_CL - Total_NoCL)	limma	0.722871	0.99968	FALSE	enriched no hit	6.33314	TRUE	TRUE	FALSE
7179	TMN3	P40071	Transmembrane 9 superfamily member 3 OS=Saccharomyces cerevisiae (strain ATCC 204508 / S288c) GN=TMN3 PE=1 SV=1	2	NA	1	1	6	2	4	6.05842	0.21688	20.737	0.361305	0.723175	0.99968	-5.42016	0.627883	0.769623	1	(Long_CL - Long_NoCL) - (Total_CL - Total_NoCL)	limma	0.723175	0.99968	FALSE	enriched no hit	6.05842	FALSE	TRUE	TRUE
7180	CDC11	P32458	Cell division control protein 11 OS=Saccharomyces cerevisiae (strain ATCC 204508 / S288c) GN=CDC11 PE=1 SV=1	3	1	1	1	6	3	4	5.50242	0.152419	19.7169	0.360436	0.723811	0.99968	-6.39228	0.628711	0.769857	1	(Long_CL - Long_NoCL) - (Total_CL - Total_NoCL)	limma	0.723811	0.99968	FALSE	enriched no hit	5.50242	FALSE	TRUE	TRUE
7181	RIO1	Q12196	Serine/threonine-protein kinase RIO1 OS=Saccharomyces cerevisiae (strain ATCC 204508 / S288c) GN=RIO1 PE=1 SV=1	3	1	1	1	6	3	3	5.70129	0.215085	20.7229	0.360123	0.72404	0.99968	-6.39792	0.629009	0.769941	1	(Long_CL - Long_NoCL) - (Total_CL - Total_NoCL)	limma	0.72404	0.99968	FALSE	enriched no hit	5.70129	FALSE	TRUE	TRUE
7182	RSA4	P25382	Ribosome assembly protein 4 OS=Saccharomyces cerevisiae (strain ATCC 204508 / S288c) GN=RSA4 PE=1 SV=3	3	1	1	1	6	3	7	6.44917	-0.108255	21.9652	-0.359789	0.724284	0.99968	-6.39805	0.629327	0.77003	1	(Long_CL - Long_NoCL) - (Total_CL - Total_NoCL)	limma	0.724284	0.99968	FALSE	enriched no hit	6.44917	FALSE	TRUE	TRUE
7183	PFK1	P16861	ATP-dependent 6-phosphofructokinase subunit alpha OS=Saccharomyces cerevisiae (strain ATCC 204508 / S288c) GN=PFK1 PE=1 SV=1	3	1	1	1	6	3	28	7.40372	0.136714	24.8453	0.35838	0.725315	0.99968	-6.39857	0.63067	0.770407	1	(Long_CL - Long_NoCL) - (Total_CL - Total_NoCL)	limma	0.725315	0.99968	FALSE	enriched no hit	7.40372	FALSE	TRUE	TRUE
7184	CYS3	P31373	Cystathionine gamma-lyase OS=Saccharomyces cerevisiae (strain ATCC 204508 / S288c) GN=CYS3 PE=1 SV=2	3	1	1	1	6	3	4	6.08771	0.146131	21.31	0.356431	0.726743	0.99968	-6.39929	0.63253	0.770928	1	(Long_CL - Long_NoCL) - (Total_CL - Total_NoCL)	limma	0.726743	0.99968	FALSE	enriched no hit	6.08771	TRUE	TRUE	FALSE
7185	ADO1	P47143	Adenosine kinase OS=Saccharomyces cerevisiae (strain ATCC 204508 / S288c) GN=ADO1 PE=1 SV=1	3	1	1	1	6	3	4	6.29028	0.0839045	22.1897	0.354603	0.728083	0.99968	-6.39996	0.634276	0.771414	1	(Long_CL - Long_NoCL) - (Total_CL - Total_NoCL)	limma	0.728083	0.99968	FALSE	enriched no hit	6.29028	TRUE	TRUE	FALSE
7186	ACT1	P60010	Actin OS=Saccharomyces cerevisiae (strain ATCC 204508 / S288c) GN=ACT1 PE=1 SV=1	3	1	1	1	6	3	7	6.88861	-0.190639	22.8462	-0.352582	0.729565	0.99968	-6.4007	0.636209	0.77195	1	(Long_CL - Long_NoCL) - (Total_CL - Total_NoCL)	limma	0.729565	0.99968	FALSE	enriched no hit	6.88861	FALSE	TRUE	TRUE
7187	TIM44	Q01852	Mitochondrial import inner membrane translocase subunit TIM44 OS=Saccharomyces cerevisiae (strain ATCC 204508 / S288c) GN=TIM44 PE=1 SV=1	3	1	1	1	6	3	4	5.8687	0.113322	21.5066	0.349712	0.731672	0.99968	-6.40175	0.638958	0.772709	1	(Long_CL - Long_NoCL) - (Total_CL - Total_NoCL)	limma	0.731672	0.99968	FALSE	enriched no hit	5.8687	TRUE	TRUE	FALSE
7188	TOP1	P04786	DNA topoisomerase 1 OS=Saccharomyces cerevisiae (strain ATCC 204508 / S288c) GN=TOP1 PE=1 SV=2	3	1	1	1	6	3	15	6.43672	0.177221	23.6449	0.349177	0.732065	0.99968	-6.40194	0.639472	0.77285	1	(Long_CL - Long_NoCL) - (Total_CL - Total_NoCL)	limma	0.732065	0.99968	FALSE	enriched no hit	6.43672	FALSE	TRUE	TRUE
7189	SUP35	P05453	Eukaryotic peptide chain release factor GTP-binding subunit OS=Saccharomyces cerevisiae (strain ATCC 204508 / S288c) GN=SUP35 PE=1 SV=1	3	1	1	1	6	3	12	7.46911	-0.135471	24.5676	-0.346985	0.733676	0.99968	-6.40273	0.641575	0.773426	1	(Long_CL - Long_NoCL) - (Total_CL - Total_NoCL)	limma	0.733676	0.99968	FALSE	enriched no hit	7.46911	FALSE	TRUE	TRUE
7190	SVP26	P38869	Protein SVP26 OS=Saccharomyces cerevisiae (strain ATCC 204508 / S288c) GN=SVP26 PE=1 SV=1	2	NA	1	1	6	2	2	6.19893	-0.32764	20.949	-0.342824	0.736738	0.99968	-5.42949	0.645577	0.774514	1	(Long_CL - Long_NoCL) - (Total_CL - Total_NoCL)	limma	0.736738	0.99968	FALSE	enriched no hit	6.19893	FALSE	TRUE	TRUE
7191	RBG1	P39729	Ribosome-interacting GTPase 1 OS=Saccharomyces cerevisiae (strain ATCC 204508 / S288c) GN=RBG1 PE=1 SV=1	3	1	1	1	6	3	8	6.41449	-0.0901623	21.6267	-0.342184	0.73721	0.99968	-6.40445	0.646194	0.77468	1	(Long_CL - Long_NoCL) - (Total_CL - Total_NoCL)	limma	0.73721	0.99968	FALSE	enriched no hit	6.41449	TRUE	TRUE	FALSE
7192	PTC7	P38797	Protein phosphatase 2C homolog 7, mitochondrial OS=Saccharomyces cerevisiae (strain ATCC 204508 / S288c) GN=PTC7 PE=1 SV=2	3	1	1	1	6	3	3	5.77015	-0.156015	20.3324	-0.342069	0.737294	0.99968	-6.40449	0.646304	0.77471	1	(Long_CL - Long_NoCL) - (Total_CL - Total_NoCL)	limma	0.737294	0.99968	FALSE	enriched no hit	5.77015	TRUE	TRUE	FALSE
7193	RPL35A|RPL35B	P0CX84|P0CX85	60S ribosomal protein L35-A OS=Saccharomyces cerevisiae (strain ATCC 204508 / S288c) GN=RPL35A PE=1 SV=1|60S ribosomal protein L35-B OS=Saccharomyces cerevisiae (strain ATCC 204508 / S288c) GN=RPL35B PE=1 SV=1	3	1	1	1	6	3	8	7.65088	-0.167392	22.2978	-0.339989	0.738827	0.99968	-6.40522	0.648309	0.77525	1	(Long_CL - Long_NoCL) - (Total_CL - Total_NoCL)	limma	0.738827	0.99968	FALSE	enriched no hit	7.65088	TRUE	TRUE	FALSE
7194	DPS1	P04802	Aspartate--tRNA ligase, cytoplasmic OS=Saccharomyces cerevisiae (strain ATCC 204508 / S288c) GN=DPS1 PE=1 SV=3	3	1	1	1	6	3	26	7.41003	-0.0769765	25.0857	-0.339529	0.739166	0.99968	-6.40538	0.648754	0.77537	1	(Long_CL - Long_NoCL) - (Total_CL - Total_NoCL)	limma	0.739166	0.99968	FALSE	enriched no hit	7.41003	TRUE	TRUE	FALSE
7195	CPT1	P17898	Cholinephosphotransferase 1 OS=Saccharomyces cerevisiae (strain ATCC 204508 / S288c) GN=CPT1 PE=1 SV=3	2	1	NA	1	6	2	3	6.47579	-0.104094	21.6326	-0.335896	0.741847	0.99968	-6.2833	0.652263	0.776308	1	(Long_CL - Long_NoCL) - (Total_CL - Total_NoCL)	limma	0.741847	0.99968	FALSE	enriched no hit	6.47579	FALSE	TRUE	TRUE
7196	MCM4	P30665	DNA replication licensing factor MCM4 OS=Saccharomyces cerevisiae (strain ATCC 204508 / S288c) GN=MCM4 PE=1 SV=2	3	1	1	1	6	3	4	5.68559	-0.195561	20.4243	-0.335751	0.741954	0.99968	-6.40671	0.652403	0.776345	1	(Long_CL - Long_NoCL) - (Total_CL - Total_NoCL)	limma	0.741954	0.99968	FALSE	enriched no hit	5.68559	FALSE	TRUE	TRUE
7197	DUR1	P32528	Urea amidolyase OS=Saccharomyces cerevisiae (strain ATCC 204508 / S288c) GN=DUR1,2 PE=1 SV=2	2	1	1	NA	6	2	5	5.66813	-0.129083	20.0583	-0.334484	0.742889	0.99968	-6.28379	0.653629	0.776671	1	(Long_CL - Long_NoCL) - (Total_CL - Total_NoCL)	limma	0.742889	0.99968	FALSE	enriched no hit	5.66813	FALSE	TRUE	TRUE
7198	IST2	P38250	Increased sodium tolerance protein 2 OS=Saccharomyces cerevisiae (strain ATCC 204508 / S288c) GN=IST2 PE=1 SV=2	3	1	1	1	6	3	15	6.78271	-0.163302	23.5357	-0.334352	0.742987	0.99968	-6.40719	0.653757	0.776705	1	(Long_CL - Long_NoCL) - (Total_CL - Total_NoCL)	limma	0.742987	0.99968	FALSE	enriched no hit	6.78271	FALSE	TRUE	TRUE
7199	GLY1	P37303	Low specificity L-threonine aldolase OS=Saccharomyces cerevisiae (strain ATCC 204508 / S288c) GN=GLY1 PE=1 SV=2	3	1	1	1	6	3	4	6.22212	-0.164305	20.9259	-0.333979	0.743263	0.99968	-6.40732	0.654118	0.776801	1	(Long_CL - Long_NoCL) - (Total_CL - Total_NoCL)	limma	0.743263	0.99968	FALSE	enriched no hit	6.22212	FALSE	TRUE	TRUE
7200	MET6	P05694	5-methyltetrahydropteroyltriglutamate--homocysteine methyltransferase OS=Saccharomyces cerevisiae (strain ATCC 204508 / S288c) GN=MET6 PE=1 SV=4	3	1	1	1	6	3	21	6.74472	-0.15754	23.7692	-0.333814	0.743384	0.99968	-6.40738	0.654278	0.776843	1	(Long_CL - Long_NoCL) - (Total_CL - Total_NoCL)	limma	0.743384	0.99968	FALSE	enriched no hit	6.74472	FALSE	TRUE	TRUE
7201	ADH1	P00330	Alcohol dehydrogenase 1 OS=Saccharomyces cerevisiae (strain ATCC 204508 / S288c) GN=ADH1 PE=1 SV=5	3	1	1	1	6	3	18	8.29122	0.0911095	25.1714	0.333739	0.74344	0.99968	-6.4074	0.65435	0.776862	1	(Long_CL - Long_NoCL) - (Total_CL - Total_NoCL)	limma	0.74344	0.99968	FALSE	enriched no hit	8.29122	FALSE	TRUE	TRUE
7202	GPD2	P41911	Glycerol-3-phosphate dehydrogenase [NAD(+)] 2, mitochondrial OS=Saccharomyces cerevisiae (strain ATCC 204508 / S288c) GN=GPD2 PE=1 SV=2	2	NA	1	1	6	2	3	6.0331	-0.464602	19.2896	-0.333472	0.743637	0.99968	-5.42032	0.654609	0.776931	1	(Long_CL - Long_NoCL) - (Total_CL - Total_NoCL)	limma	0.743637	0.99968	FALSE	enriched no hit	6.0331	FALSE	TRUE	TRUE
7203	TFA1	P36100	Transcription initiation factor IIE subunit alpha OS=Saccharomyces cerevisiae (strain ATCC 204508 / S288c) GN=TFA1 PE=1 SV=1	3	1	1	1	6	3	4	6.16166	0.229458	20.5637	0.332027	0.744705	0.99968	-6.2144	0.656009	0.777301	1	(Long_CL - Long_NoCL) - (Total_CL - Total_NoCL)	limma	0.744705	0.99968	FALSE	enriched no hit	6.16166	TRUE	TRUE	FALSE
7204	MAK5	P38112	ATP-dependent RNA helicase MAK5 OS=Saccharomyces cerevisiae (strain ATCC 204508 / S288c) GN=MAK5 PE=1 SV=1	3	1	1	1	6	3	5	5.83592	0.100156	22.1013	0.331324	0.745224	0.99968	-6.40824	0.65669	0.77748	1	(Long_CL - Long_NoCL) - (Total_CL - Total_NoCL)	limma	0.745224	0.99968	FALSE	enriched no hit	5.83592	FALSE	TRUE	TRUE
7205	PET9	P18239	ADP,ATP carrier protein 2 OS=Saccharomyces cerevisiae (strain ATCC 204508 / S288c) GN=PET9 PE=1 SV=2	2	1	NA	1	6	2	4	6.28925	-0.116448	21.3487	-0.331272	0.745263	0.99968	-6.28489	0.65674	0.777494	1	(Long_CL - Long_NoCL) - (Total_CL - Total_NoCL)	limma	0.745263	0.99968	FALSE	enriched no hit	6.28925	TRUE	TRUE	FALSE
7206	DBP10	Q12389	ATP-dependent RNA helicase DBP10 OS=Saccharomyces cerevisiae (strain ATCC 204508 / S288c) GN=DBP10 PE=1 SV=2	3	1	1	1	6	3	14	6.26363	0.149279	22.0181	0.330646	0.745726	0.99968	-6.40847	0.657348	0.777654	1	(Long_CL - Long_NoCL) - (Total_CL - Total_NoCL)	limma	0.745726	0.99968	FALSE	enriched no hit	6.26363	FALSE	TRUE	TRUE
7207	PSP2	P50109	Protein PSP2 OS=Saccharomyces cerevisiae (strain ATCC 204508 / S288c) GN=PSP2 PE=1 SV=2	3	1	1	1	6	3	10	6.30896	0.177977	22.1862	0.33005	0.746167	0.99968	-6.40867	0.657926	0.777806	1	(Long_CL - Long_NoCL) - (Total_CL - Total_NoCL)	limma	0.746167	0.99968	FALSE	enriched no hit	6.30896	FALSE	TRUE	TRUE
7208	RBG2	P53295	Ribosome-interacting GTPase 2 OS=Saccharomyces cerevisiae (strain ATCC 204508 / S288c) GN=RBG2 PE=1 SV=1	3	1	1	1	6	3	3	6.14812	0.146685	20.2174	0.329171	0.746817	0.99968	-6.31082	0.65878	0.77803	1	(Long_CL - Long_NoCL) - (Total_CL - Total_NoCL)	limma	0.746817	0.99968	FALSE	enriched no hit	6.14812	FALSE	TRUE	TRUE
7209	RPS7B	P48164	40S ribosomal protein S7-B OS=Saccharomyces cerevisiae (strain ATCC 204508 / S288c) GN=RPS7B PE=1 SV=1	3	1	1	1	6	3	5	6.71602	-0.181638	20.3759	-0.32851	0.747306	0.99968	-6.36572	0.659421	0.778198	1	(Long_CL - Long_NoCL) - (Total_CL - Total_NoCL)	limma	0.747306	0.99968	FALSE	enriched no hit	6.71602	FALSE	TRUE	TRUE
7210	NOP53	Q12080	Ribosome biogenesis protein NOP53 OS=Saccharomyces cerevisiae (strain ATCC 204508 / S288c) GN=NOP53 PE=1 SV=1	3	1	1	1	6	3	10	6.65669	-0.102699	22.6326	-0.327355	0.748161	0.99968	-6.40959	0.660544	0.778491	1	(Long_CL - Long_NoCL) - (Total_CL - Total_NoCL)	limma	0.748161	0.99968	FALSE	enriched no hit	6.65669	FALSE	TRUE	TRUE
7211	TPO3	Q06451	Polyamine transporter 3 OS=Saccharomyces cerevisiae (strain ATCC 204508 / S288c) GN=TPO3 PE=1 SV=1	3	1	1	1	6	3	4	6.12833	0.255425	20.8718	0.325507	0.74953	0.99968	-6.40469	0.662341	0.778959	1	(Long_CL - Long_NoCL) - (Total_CL - Total_NoCL)	limma	0.74953	0.99968	FALSE	enriched no hit	6.12833	FALSE	TRUE	TRUE
7212	LSG1	P53145	Large subunit GTPase 1 OS=Saccharomyces cerevisiae (strain ATCC 204508 / S288c) GN=LSG1 PE=1 SV=1	3	1	1	1	6	3	15	6.59289	0.129599	22.5989	0.321866	0.75223	0.99968	-6.41144	0.665888	0.779877	1	(Long_CL - Long_NoCL) - (Total_CL - Total_NoCL)	limma	0.75223	0.99968	FALSE	enriched no hit	6.59289	FALSE	TRUE	TRUE
7213	FET3	P38993	Iron transport multicopper oxidase FET3 OS=Saccharomyces cerevisiae (strain ATCC 204508 / S288c) GN=FET3 PE=1 SV=2	3	1	1	1	6	3	6	6.68079	-0.170286	22.2888	-0.320802	0.753019	0.99968	-6.41179	0.666926	0.780145	1	(Long_CL - Long_NoCL) - (Total_CL - Total_NoCL)	limma	0.753019	0.99968	FALSE	enriched no hit	6.68079	TRUE	TRUE	FALSE
7214	FAT1	P38225	Very long-chain fatty acid transport protein OS=Saccharomyces cerevisiae (strain ATCC 204508 / S288c) GN=FAT1 PE=1 SV=2	2	1	1	NA	6	2	4	5.74838	-0.131328	20.096	-0.319327	0.754114	0.99968	-6.28889	0.668365	0.780514	1	(Long_CL - Long_NoCL) - (Total_CL - Total_NoCL)	limma	0.754114	0.99968	FALSE	enriched no hit	5.74838	FALSE	TRUE	TRUE
7215	GDH1	P07262	NADP-specific glutamate dehydrogenase 1 OS=Saccharomyces cerevisiae (strain ATCC 204508 / S288c) GN=GDH1 PE=1 SV=2	3	1	1	1	6	3	15	6.92765	0.0909536	23.1472	0.318207	0.754946	0.99968	-6.41265	0.669459	0.780794	1	(Long_CL - Long_NoCL) - (Total_CL - Total_NoCL)	limma	0.754946	0.99968	FALSE	enriched no hit	6.92765	FALSE	TRUE	TRUE
7216	CRH1	P53301	Probable glycosidase CRH1 OS=Saccharomyces cerevisiae (strain ATCC 204508 / S288c) GN=CRH1 PE=1 SV=1	3	1	1	1	6	3	8	7.61966	-0.097166	24.2052	-0.317912	0.755165	0.99968	-6.41275	0.669748	0.780868	1	(Long_CL - Long_NoCL) - (Total_CL - Total_NoCL)	limma	0.755165	0.99968	FALSE	enriched no hit	7.61966	TRUE	TRUE	FALSE
7217	UTP10	P42945	U3 small nucleolar RNA-associated protein 10 OS=Saccharomyces cerevisiae (strain ATCC 204508 / S288c) GN=UTP10 PE=1 SV=1	3	1	1	1	6	3	15	6.18328	0.17256	22.3547	0.31741	0.755538	0.99968	-6.41292	0.670239	0.780993	1	(Long_CL - Long_NoCL) - (Total_CL - Total_NoCL)	limma	0.755538	0.99968	FALSE	enriched no hit	6.18328	FALSE	TRUE	TRUE
7218	GAR1	P28007	H/ACA ribonucleoprotein complex subunit 1 OS=Saccharomyces cerevisiae (strain ATCC 204508 / S288c) GN=GAR1 PE=1 SV=1	3	1	1	1	6	3	2	6.41077	0.205148	20.9773	0.317025	0.755825	0.99968	-6.41304	0.670615	0.781089	1	(Long_CL - Long_NoCL) - (Total_CL - Total_NoCL)	limma	0.755825	0.99968	FALSE	enriched no hit	6.41077	FALSE	TRUE	TRUE
7219	GCN1	P33892	eIF-2-alpha kinase activator GCN1 OS=Saccharomyces cerevisiae (strain ATCC 204508 / S288c) GN=GCN1 PE=1 SV=1	3	1	1	1	6	3	47	6.85853	0.0996177	24.9953	0.316757	0.756023	0.99968	-6.41313	0.670877	0.781156	1	(Long_CL - Long_NoCL) - (Total_CL - Total_NoCL)	limma	0.756023	0.99968	FALSE	enriched no hit	6.85853	FALSE	TRUE	TRUE
7220	IKI3	Q06706	Elongator complex protein 1 OS=Saccharomyces cerevisiae (strain ATCC 204508 / S288c) GN=IKI3 PE=1 SV=1	3	1	1	1	6	3	12	6.37427	0.127718	22.9886	0.315994	0.756591	0.99968	-6.41338	0.671624	0.781346	1	(Long_CL - Long_NoCL) - (Total_CL - Total_NoCL)	limma	0.756591	0.99968	FALSE	enriched no hit	6.37427	FALSE	TRUE	TRUE
7221	SGN1	P40561	RNA-binding protein SGN1 OS=Saccharomyces cerevisiae (strain ATCC 204508 / S288c) GN=SGN1 PE=1 SV=1	3	1	1	1	6	3	4	5.96802	-0.174902	20.4193	-0.313777	0.758239	0.99968	-6.37609	0.673794	0.781897	1	(Long_CL - Long_NoCL) - (Total_CL - Total_NoCL)	limma	0.758239	0.99968	FALSE	enriched no hit	5.96802	FALSE	TRUE	TRUE
7222	VMA13	P41807	V-type proton ATPase subunit H OS=Saccharomyces cerevisiae (strain ATCC 204508 / S288c) GN=VMA13 PE=1 SV=1	3	1	1	1	6	3	5	5.81598	0.136747	20.3632	0.312777	0.758983	0.99968	-6.4089	0.674773	0.782145	1	(Long_CL - Long_NoCL) - (Total_CL - Total_NoCL)	limma	0.758983	0.99968	FALSE	enriched no hit	5.81598	FALSE	TRUE	TRUE
7223	RIX1	P38883	Pre-rRNA-processing protein RIX1 OS=Saccharomyces cerevisiae (strain ATCC 204508 / S288c) GN=RIX1 PE=1 SV=2	2	NA	1	1	6	2	2	5.77309	-0.60134	19.4677	-0.312607	0.75911	0.99968	-5.43671	0.674941	0.782187	1	(Long_CL - Long_NoCL) - (Total_CL - Total_NoCL)	limma	0.75911	0.99968	FALSE	enriched no hit	5.77309	FALSE	TRUE	TRUE
7224	STM1	P39015	Suppressor protein STM1 OS=Saccharomyces cerevisiae (strain ATCC 204508 / S288c) GN=STM1 PE=1 SV=3	3	1	1	1	6	3	15	7.78613	0.13245	23.6145	0.31193	0.759614	0.99968	-6.4147	0.675604	0.782354	1	(Long_CL - Long_NoCL) - (Total_CL - Total_NoCL)	limma	0.759614	0.99968	FALSE	enriched no hit	7.78613	FALSE	TRUE	TRUE
7225	SNU13	P39990	13 kDa ribonucleoprotein-associated protein OS=Saccharomyces cerevisiae (strain ATCC 204508 / S288c) GN=SNU13 PE=1 SV=1	2	NA	1	1	6	2	3	5.90676	0.235375	20.2854	0.311483	0.759946	0.99968	-5.4281	0.676042	0.782464	1	(Long_CL - Long_NoCL) - (Total_CL - Total_NoCL)	limma	0.759946	0.99968	FALSE	enriched no hit	5.90676	TRUE	TRUE	FALSE
7226	MBF1	O14467	Multiprotein-bridging factor 1 OS=Saccharomyces cerevisiae (strain ATCC 204508 / S288c) GN=MBF1 PE=1 SV=2	3	1	1	1	6	3	8	7.18304	-0.139985	22.3841	-0.30951	0.761416	0.99968	-6.41548	0.677979	0.782951	1	(Long_CL - Long_NoCL) - (Total_CL - Total_NoCL)	limma	0.761416	0.99968	FALSE	enriched no hit	7.18304	FALSE	TRUE	TRUE
7227	HHT1	P61830	Histone H3 OS=Saccharomyces cerevisiae (strain ATCC 204508 / S288c) GN=HHT1 PE=1 SV=2	3	1	1	1	6	3	4	6.9375	-0.197796	23.6269	-0.308426	0.762223	0.99968	-6.41583	0.679043	0.783218	1	(Long_CL - Long_NoCL) - (Total_CL - Total_NoCL)	limma	0.762223	0.99968	FALSE	enriched no hit	6.9375	FALSE	TRUE	TRUE
7228	TRM2	P33753	tRNA (uracil(54)-C(5))-methyltransferase OS=Saccharomyces cerevisiae (strain ATCC 204508 / S288c) GN=TRM2 PE=1 SV=2	3	1	1	1	6	3	18	7.18718	0.182636	24.3256	0.306502	0.763658	0.99968	-6.41645	0.680936	0.78369	1	(Long_CL - Long_NoCL) - (Total_CL - Total_NoCL)	limma	0.763658	0.99968	FALSE	enriched no hit	7.18718	FALSE	TRUE	TRUE
7229	PHO90	P39535	Low-affinity phosphate transporter PHO90 OS=Saccharomyces cerevisiae (strain ATCC 204508 / S288c) GN=PHO90 PE=1 SV=1	2	1	1	NA	6	2	4	6.10855	0.168186	21.5462	0.30306	0.766225	0.99968	-6.28263	0.684324	0.78453	1	(Long_CL - Long_NoCL) - (Total_CL - Total_NoCL)	limma	0.766225	0.99968	FALSE	enriched no hit	6.10855	FALSE	TRUE	TRUE
7230	FAA1	P30624	Long-chain-fatty-acid--CoA ligase 1 OS=Saccharomyces cerevisiae (strain ATCC 204508 / S288c) GN=FAA1 PE=1 SV=1	3	1	1	1	6	3	6	6.43821	-0.120932	21.9359	-0.302712	0.766485	0.99968	-6.41764	0.684667	0.784615	1	(Long_CL - Long_NoCL) - (Total_CL - Total_NoCL)	limma	0.766485	0.99968	FALSE	enriched no hit	6.43821	FALSE	TRUE	TRUE
7231	BAR1	P12630	Barrierpepsin OS=Saccharomyces cerevisiae (strain ATCC 204508 / S288c) GN=BAR1 PE=1 SV=1	3	1	1	1	6	3	5	6.83176	-0.221471	21.4865	-0.301463	0.767418	0.99968	-6.41804	0.685899	0.784918	1	(Long_CL - Long_NoCL) - (Total_CL - Total_NoCL)	limma	0.767418	0.99968	FALSE	enriched no hit	6.83176	TRUE	TRUE	FALSE
7232	GCN20	P43535	Protein GCN20 OS=Saccharomyces cerevisiae (strain ATCC 204508 / S288c) GN=GCN20 PE=1 SV=1	3	1	1	1	6	3	7	6.17411	0.159553	21.8498	0.30142	0.76745	0.99968	-6.41805	0.685941	0.784929	1	(Long_CL - Long_NoCL) - (Total_CL - Total_NoCL)	limma	0.76745	0.99968	FALSE	enriched no hit	6.17411	FALSE	TRUE	TRUE
7233	FKS1	P38631	1,3-beta-glucan synthase component FKS1 OS=Saccharomyces cerevisiae (strain ATCC 204508 / S288c) GN=FKS1 PE=1 SV=2	3	1	1	1	6	3	30	7.4682	-0.125584	24.7497	-0.299166	0.769135	0.99968	-6.41875	0.688166	0.785475	1	(Long_CL - Long_NoCL) - (Total_CL - Total_NoCL)	limma	0.769135	0.99968	FALSE	enriched no hit	7.4682	FALSE	TRUE	TRUE
7234	ERG4	P25340	Delta(24(24(1)))-sterol reductase OS=Saccharomyces cerevisiae (strain ATCC 204508 / S288c) GN=ERG4 PE=1 SV=2	3	1	1	1	6	3	3	6.43634	0.0886076	21.3624	0.298541	0.769601	0.99968	-6.40553	0.688782	0.785626	1	(Long_CL - Long_NoCL) - (Total_CL - Total_NoCL)	limma	0.769601	0.99968	FALSE	enriched no hit	6.43634	TRUE	TRUE	FALSE
7235	SEC65	P29478	Signal recognition particle subunit SEC65 OS=Saccharomyces cerevisiae (strain ATCC 204508 / S288c) GN=SEC65 PE=1 SV=1	3	1	1	1	6	3	5	5.80514	-0.289765	20.7926	-0.298384	0.769719	0.99968	-6.22527	0.688938	0.785664	1	(Long_CL - Long_NoCL) - (Total_CL - Total_NoCL)	limma	0.769719	0.99968	FALSE	enriched no hit	5.80514	FALSE	TRUE	TRUE
7236	YBT1	P32386	ATP-dependent bile acid permease OS=Saccharomyces cerevisiae (strain ATCC 204508 / S288c) GN=YBT1 PE=1 SV=2	3	1	1	1	6	3	32	6.89876	0.0812623	24.2466	0.297768	0.770179	0.99968	-6.41919	0.689546	0.785812	1	(Long_CL - Long_NoCL) - (Total_CL - Total_NoCL)	limma	0.770179	0.99968	FALSE	enriched no hit	6.89876	FALSE	TRUE	TRUE
7237	TRL1	P09880	tRNA ligase OS=Saccharomyces cerevisiae (strain ATCC 204508 / S288c) GN=TRL1 PE=1 SV=1	3	1	1	1	6	3	4	5.84613	-0.172673	20.5679	-0.297637	0.770278	0.99968	-6.41923	0.689676	0.785844	1	(Long_CL - Long_NoCL) - (Total_CL - Total_NoCL)	limma	0.770278	0.99968	FALSE	enriched no hit	5.84613	FALSE	TRUE	TRUE
7238	SEC23	P15303	Protein transport protein SEC23 OS=Saccharomyces cerevisiae (strain ATCC 204508 / S288c) GN=SEC23 PE=1 SV=1	3	1	1	1	6	3	9	6.35768	-0.0949001	21.7496	-0.296087	0.771437	0.99968	-6.4197	0.691209	0.786217	1	(Long_CL - Long_NoCL) - (Total_CL - Total_NoCL)	limma	0.771437	0.99968	FALSE	enriched no hit	6.35768	FALSE	TRUE	TRUE
7239	RPS5	P26783	40S ribosomal protein S5 OS=Saccharomyces cerevisiae (strain ATCC 204508 / S288c) GN=RPS5 PE=1 SV=3	3	1	1	1	6	3	12	8.778	-0.139807	24.0061	-0.295283	0.772039	0.99968	-6.41995	0.692005	0.786411	1	(Long_CL - Long_NoCL) - (Total_CL - Total_NoCL)	limma	0.772039	0.99968	FALSE	enriched no hit	8.778	FALSE	TRUE	TRUE
7240	YBR056W	P38081	Uncharacterized glycosyl hydrolase YBR056W OS=Saccharomyces cerevisiae (strain ATCC 204508 / S288c) GN=YBR056W PE=1 SV=1	3	1	1	1	6	3	4	5.93113	0.0922966	21.2353	0.294233	0.772825	0.99968	-6.41474	0.693044	0.786663	1	(Long_CL - Long_NoCL) - (Total_CL - Total_NoCL)	limma	0.772825	0.99968	FALSE	enriched no hit	5.93113	FALSE	TRUE	TRUE
7241	NIP7	Q08962	60S ribosome subunit biogenesis protein NIP7 OS=Saccharomyces cerevisiae (strain ATCC 204508 / S288c) GN=NIP7 PE=1 SV=1	3	1	1	1	6	3	3	6.1381	0.165485	20.3351	0.292019	0.774482	0.99968	-6.32273	0.695237	0.787192	1	(Long_CL - Long_NoCL) - (Total_CL - Total_NoCL)	limma	0.774482	0.99968	FALSE	enriched no hit	6.1381	TRUE	TRUE	FALSE
7242	CDC60	P26637	Leucine--tRNA ligase, cytoplasmic OS=Saccharomyces cerevisiae (strain ATCC 204508 / S288c) GN=CDC60 PE=1 SV=1	3	1	1	1	6	3	23	6.97299	0.132137	24.5023	0.288718	0.776957	0.99968	-6.42194	0.698513	0.787979	1	(Long_CL - Long_NoCL) - (Total_CL - Total_NoCL)	limma	0.776957	0.99968	FALSE	enriched no hit	6.97299	TRUE	TRUE	FALSE
7243	SLX9	P53251	Ribosome biogenesis protein SLX9 OS=Saccharomyces cerevisiae (strain ATCC 204508 / S288c) GN=SLX9 PE=1 SV=1	3	1	1	1	6	3	3	5.79896	0.120091	20.6629	0.288557	0.777078	0.99968	-6.42199	0.698673	0.788017	1	(Long_CL - Long_NoCL) - (Total_CL - Total_NoCL)	limma	0.777078	0.99968	FALSE	enriched no hit	5.79896	FALSE	TRUE	TRUE
7244	LHP1	P33399	La protein homolog OS=Saccharomyces cerevisiae (strain ATCC 204508 / S288c) GN=LHP1 PE=1 SV=2	3	1	1	1	6	3	10	6.74989	-0.240084	22.2015	-0.286107	0.778915	0.99968	-6.42272	0.701107	0.788597	1	(Long_CL - Long_NoCL) - (Total_CL - Total_NoCL)	limma	0.778915	0.99968	FALSE	enriched no hit	6.74989	TRUE	TRUE	FALSE
7245	RPF2	P36160	Ribosome biogenesis protein RPF2 OS=Saccharomyces cerevisiae (strain ATCC 204508 / S288c) GN=RPF2 PE=1 SV=1	2	1	1	NA	4	2	2	6.21073	-0.262813	21.2391	-0.284181	0.780362	0.99968	-5.42466	0.703024	0.789052	1	(Long_CL - Long_NoCL) - (Total_CL - Total_NoCL)	limma	0.780362	0.99968	FALSE	enriched no hit	6.21073	FALSE	TRUE	TRUE
7246	TCB1	Q12466	Tricalbin-1 OS=Saccharomyces cerevisiae (strain ATCC 204508 / S288c) GN=TCB1 PE=1 SV=1	2	NA	1	1	6	2	6	6.22672	-0.244807	21.1829	-0.284117	0.780409	0.99968	-5.44571	0.703087	0.789067	1	(Long_CL - Long_NoCL) - (Total_CL - Total_NoCL)	limma	0.780409	0.99968	FALSE	enriched no hit	6.22672	FALSE	TRUE	TRUE
7247	ADE4	P04046	Amidophosphoribosyltransferase OS=Saccharomyces cerevisiae (strain ATCC 204508 / S288c) GN=ADE4 PE=1 SV=2	3	1	1	1	6	3	4	5.70908	-0.198078	19.8712	-0.283754	0.780682	0.99968	-6.29489	0.703448	0.789153	1	(Long_CL - Long_NoCL) - (Total_CL - Total_NoCL)	limma	0.780682	0.99968	FALSE	enriched no hit	5.70908	FALSE	TRUE	TRUE
7248	PUF6	Q04373	Pumilio homology domain family member 6 OS=Saccharomyces cerevisiae (strain ATCC 204508 / S288c) GN=PUF6 PE=1 SV=1	3	1	1	1	6	3	11	7.12042	-0.108511	22.9307	-0.281849	0.782113	0.99968	-6.42398	0.705346	0.789601	1	(Long_CL - Long_NoCL) - (Total_CL - Total_NoCL)	limma	0.782113	0.99968	FALSE	enriched no hit	7.12042	FALSE	TRUE	TRUE
7249	SSO2	P39926	Protein SSO2 OS=Saccharomyces cerevisiae (strain ATCC 204508 / S288c) GN=SSO2 PE=1 SV=2	2	1	1	NA	6	2	2	6.08824	-0.0854914	20.1888	-0.278784	0.784418	0.99968	-6.28991	0.708403	0.790318	1	(Long_CL - Long_NoCL) - (Total_CL - Total_NoCL)	limma	0.784418	0.99968	FALSE	enriched no hit	6.08824	FALSE	TRUE	TRUE
7250	SPT16	P32558	FACT complex subunit SPT16 OS=Saccharomyces cerevisiae (strain ATCC 204508 / S288c) GN=SPT16 PE=1 SV=1	3	1	1	1	6	3	14	6.22297	0.169215	22.4516	0.278771	0.784427	0.99968	-6.42487	0.708415	0.790321	1	(Long_CL - Long_NoCL) - (Total_CL - Total_NoCL)	limma	0.784427	0.99968	FALSE	enriched no hit	6.22297	FALSE	TRUE	TRUE
7251	TED1	P40533	Protein TED1 OS=Saccharomyces cerevisiae (strain ATCC 204508 / S288c) GN=TED1 PE=1 SV=1	3	1	1	1	6	3	5	6.3228	-0.103776	21.8641	-0.277033	0.785735	0.99968	-6.41984	0.710151	0.790726	1	(Long_CL - Long_NoCL) - (Total_CL - Total_NoCL)	limma	0.785735	0.99968	FALSE	enriched no hit	6.3228	FALSE	TRUE	TRUE
7252	SEC24	P40482	Protein transport protein SEC24 OS=Saccharomyces cerevisiae (strain ATCC 204508 / S288c) GN=SEC24 PE=1 SV=1	3	1	1	1	6	3	7	6.20981	0.0978824	22.2761	0.27682	0.785895	0.99968	-6.42544	0.710364	0.790776	1	(Long_CL - Long_NoCL) - (Total_CL - Total_NoCL)	limma	0.785895	0.99968	FALSE	enriched no hit	6.20981	FALSE	TRUE	TRUE
7253	CLU1	Q03690	Clustered mitochondria protein 1 OS=Saccharomyces cerevisiae (strain ATCC 204508 / S288c) GN=CLU1 PE=1 SV=1	3	1	1	1	6	3	30	6.98209	-0.0824864	24.7202	-0.276417	0.786199	0.99968	-6.42555	0.710767	0.79087	1	(Long_CL - Long_NoCL) - (Total_CL - Total_NoCL)	limma	0.786199	0.99968	FALSE	enriched no hit	6.98209	FALSE	TRUE	TRUE
7254	STH1	P32597	Nuclear protein STH1/NPS1 OS=Saccharomyces cerevisiae (strain ATCC 204508 / S288c) GN=STH1 PE=1 SV=1	3	1	1	1	6	3	3	5.60245	0.0811259	20.6075	0.273599	0.788321	0.99968	-6.42636	0.713585	0.791523	1	(Long_CL - Long_NoCL) - (Total_CL - Total_NoCL)	limma	0.788321	0.99968	FALSE	enriched no hit	5.60245	FALSE	TRUE	TRUE
7255	AHP1	P38013	Peroxiredoxin type-2 OS=Saccharomyces cerevisiae (strain ATCC 204508 / S288c) GN=AHP1 PE=1 SV=4	3	1	1	1	6	3	5	6.32856	-0.100319	22.1366	-0.271557	0.78986	0.99968	-6.42694	0.715629	0.791995	1	(Long_CL - Long_NoCL) - (Total_CL - Total_NoCL)	limma	0.78986	0.99968	FALSE	enriched no hit	6.32856	FALSE	TRUE	TRUE
7256	YLR413W	Q06689	Cell membrane protein YLR413W OS=Saccharomyces cerevisiae (strain ATCC 204508 / S288c) GN=YLR413W PE=1 SV=1	3	1	1	1	6	3	12	7.62803	-0.106111	24.7437	-0.271188	0.790137	0.99968	-6.42704	0.715999	0.79208	1	(Long_CL - Long_NoCL) - (Total_CL - Total_NoCL)	limma	0.790137	0.99968	FALSE	enriched no hit	7.62803	TRUE	TRUE	FALSE
7257	CTS1	P29029	Endochitinase OS=Saccharomyces cerevisiae (strain ATCC 204508 / S288c) GN=CTS1 PE=1 SV=2	3	1	1	1	6	3	2	6.47669	0.0941404	22.847	0.268497	0.792167	0.99968	-6.42779	0.718696	0.792699	1	(Long_CL - Long_NoCL) - (Total_CL - Total_NoCL)	limma	0.792167	0.99968	FALSE	enriched no hit	6.47669	TRUE	TRUE	FALSE
7258	SAC6	P32599	Fimbrin OS=Saccharomyces cerevisiae (strain ATCC 204508 / S288c) GN=SAC6 PE=1 SV=1	3	1	1	1	6	3	10	6.40505	0.0780168	22.4516	0.268497	0.792167	0.99968	-6.42779	0.718696	0.792699	1	(Long_CL - Long_NoCL) - (Total_CL - Total_NoCL)	limma	0.792167	0.99968	FALSE	enriched no hit	6.40505	FALSE	TRUE	TRUE
7259	YPL225W	Q08971	Protein PBDC1 homolog OS=Saccharomyces cerevisiae (strain ATCC 204508 / S288c) GN=YPL225W PE=1 SV=1	2	NA	1	1	6	2	2	5.70109	0.241481	19.7612	0.267608	0.792837	0.99968	-5.44973	0.719588	0.792902	1	(Long_CL - Long_NoCL) - (Total_CL - Total_NoCL)	limma	0.792837	0.99968	FALSE	enriched no hit	5.70109	FALSE	TRUE	TRUE
7260	ALA1	P40825|P40825-2	Alanine--tRNA ligase, mitochondrial OS=Saccharomyces cerevisiae (strain ATCC 204508 / S288c) GN=ALA1 PE=1 SV=3|Isoform Cytoplasmic of Alanine--tRNA ligase, mitochondrial OS=Saccharomyces cerevisiae (strain ATCC 204508 / S288c) GN=ALA1	3	1	1	1	6	3	30	6.9202	-0.123071	24.9124	-0.264133	0.795461	0.99968	-6.429	0.723079	0.793696	1	(Long_CL - Long_NoCL) - (Total_CL - Total_NoCL)	limma	0.795461	0.99968	FALSE	enriched no hit	6.9202	TRUE	TRUE	FALSE
7261	ARE1	P25628	Sterol O-acyltransferase 1 OS=Saccharomyces cerevisiae (strain ATCC 204508 / S288c) GN=ARE1 PE=1 SV=1	2	NA	1	1	6	2	2	5.88806	-0.273197	21.1216	-0.263673	0.795809	0.99968	-5.45066	0.723541	0.793801	1	(Long_CL - Long_NoCL) - (Total_CL - Total_NoCL)	limma	0.795809	0.99968	FALSE	enriched no hit	5.88806	FALSE	TRUE	TRUE
7262	DAP2	P18962	Dipeptidyl aminopeptidase B OS=Saccharomyces cerevisiae (strain ATCC 204508 / S288c) GN=DAP2 PE=1 SV=2	3	1	1	1	6	3	14	6.66255	0.0873113	23.5614	0.263055	0.796275	0.99968	-6.4293	0.724162	0.793941	1	(Long_CL - Long_NoCL) - (Total_CL - Total_NoCL)	limma	0.796275	0.99968	FALSE	enriched no hit	6.66255	TRUE	TRUE	FALSE
7263	TRX2	P22803	Thioredoxin-2 OS=Saccharomyces cerevisiae (strain ATCC 204508 / S288c) GN=TRX2 PE=1 SV=3	2	1	NA	1	6	2	2	5.9424	0.154299	20.6839	0.262799	0.796469	0.99968	-6.16609	0.72442	0.793999	1	(Long_CL - Long_NoCL) - (Total_CL - Total_NoCL)	limma	0.796469	0.99968	FALSE	enriched no hit	5.9424	TRUE	TRUE	FALSE
7264	RAS2	P01120	Ras-like protein 2 OS=Saccharomyces cerevisiae (strain ATCC 204508 / S288c) GN=RAS2 PE=1 SV=4	2	1	1	NA	6	2	3	6.09012	0.0978649	19.967	0.262733	0.796519	0.99968	-6.21838	0.724487	0.794014	1	(Long_CL - Long_NoCL) - (Total_CL - Total_NoCL)	limma	0.796519	0.99968	FALSE	enriched no hit	6.09012	TRUE	TRUE	FALSE
7265	RPL42A|RPL42B	P0CX27|P0CX28	60S ribosomal protein L42-A OS=Saccharomyces cerevisiae (strain ATCC 204508 / S288c) GN=RPL42A PE=1 SV=1|60S ribosomal protein L42-B OS=Saccharomyces cerevisiae (strain ATCC 204508 / S288c) GN=RPL42B PE=1 SV=1	3	1	1	1	6	3	4	7.09841	-0.138029	23.2909	-0.262477	0.796713	0.99968	-6.42946	0.724744	0.794072	1	(Long_CL - Long_NoCL) - (Total_CL - Total_NoCL)	limma	0.796713	0.99968	FALSE	enriched no hit	7.09841	TRUE	TRUE	FALSE
7266	SAM3	Q08986	S-adenosylmethionine permease SAM3 OS=Saccharomyces cerevisiae (strain ATCC 204508 / S288c) GN=SAM3 PE=1 SV=1	3	1	1	1	6	3	6	6.43983	0.0794868	21.6144	0.261255	0.797636	0.99968	-6.42426	0.725973	0.794349	1	(Long_CL - Long_NoCL) - (Total_CL - Total_NoCL)	limma	0.797636	0.99968	FALSE	enriched no hit	6.43983	FALSE	TRUE	TRUE
7267	GNP1	P48813	High-affinity glutamine permease OS=Saccharomyces cerevisiae (strain ATCC 204508 / S288c) GN=GNP1 PE=1 SV=2	3	1	1	1	6	3	14	6.87926	0.0628512	23.4669	0.260486	0.798217	0.99968	-6.43	0.726748	0.794523	1	(Long_CL - Long_NoCL) - (Total_CL - Total_NoCL)	limma	0.798217	0.99968	FALSE	enriched no hit	6.87926	FALSE	TRUE	TRUE
7268	MDH1	P17505	Malate dehydrogenase, mitochondrial OS=Saccharomyces cerevisiae (strain ATCC 204508 / S288c) GN=MDH1 PE=1 SV=2	3	1	1	1	6	3	6	6.03876	-0.1376	21.0812	-0.258866	0.799443	0.99968	-6.43043	0.72838	0.794889	1	(Long_CL - Long_NoCL) - (Total_CL - Total_NoCL)	limma	0.799443	0.99968	FALSE	enriched no hit	6.03876	TRUE	TRUE	FALSE
7269	KTR6	P54070	Mannosyltransferase KTR6 OS=Saccharomyces cerevisiae (strain ATCC 204508 / S288c) GN=KTR6 PE=1 SV=1	3	1	1	1	6	3	10	7.11899	0.0909982	23.8985	0.258607	0.799638	0.99968	-6.4305	0.728641	0.794948	1	(Long_CL - Long_NoCL) - (Total_CL - Total_NoCL)	limma	0.799638	0.99968	FALSE	enriched no hit	7.11899	TRUE	TRUE	FALSE
7270	OSW5	P40219	Outer spore wall protein 5 OS=Saccharomyces cerevisiae (strain ATCC 204508 / S288c) GN=OSW5 PE=1 SV=1	2	1	1	NA	6	2	3	6.46369	-0.0989441	20.9369	-0.256414	0.801298	0.99968	-6.30757	0.730852	0.795441	1	(Long_CL - Long_NoCL) - (Total_CL - Total_NoCL)	limma	0.801298	0.99968	FALSE	enriched no hit	6.46369	FALSE	TRUE	TRUE
7271	ETR1	P38071	Enoyl-[acyl-carrier protein] reductase [NADPH, B-specific], mitochondrial OS=Saccharomyces cerevisiae (strain ATCC 204508 / S288c) GN=ETR1 PE=1 SV=3	2	1	1	NA	6	2	3	5.74451	0.0714592	19.8553	0.254328	0.802878	0.99968	-6.14822	0.732958	0.795909	1	(Long_CL - Long_NoCL) - (Total_CL - Total_NoCL)	limma	0.802878	0.99968	FALSE	enriched no hit	5.74451	FALSE	TRUE	TRUE
7272	VTC2	P43585	Vacuolar transporter chaperone 2 OS=Saccharomyces cerevisiae (strain ATCC 204508 / S288c) GN=VTC2 PE=1 SV=1	2	1	NA	1	6	2	3	5.69107	0.0998823	20.8832	0.253307	0.803651	0.99968	-6.30839	0.733989	0.796137	1	(Long_CL - Long_NoCL) - (Total_CL - Total_NoCL)	limma	0.803651	0.99968	FALSE	enriched no hit	5.69107	FALSE	TRUE	TRUE
7273	KAR2	P16474	78 kDa glucose-regulated protein homolog OS=Saccharomyces cerevisiae (strain ATCC 204508 / S288c) GN=KAR2 PE=1 SV=1	3	1	1	1	6	3	14	6.69385	-0.0666277	23.956	-0.252893	0.803964	0.99968	-6.43202	0.734408	0.79623	1	(Long_CL - Long_NoCL) - (Total_CL - Total_NoCL)	limma	0.803964	0.99968	FALSE	enriched no hit	6.69385	TRUE	TRUE	FALSE
7274	ATO3	Q12359	Ammonia transport outward protein 3 OS=Saccharomyces cerevisiae (strain ATCC 204508 / S288c) GN=ATO3 PE=1 SV=1	3	1	1	1	6	3	4	6.31818	-0.0742923	20.8345	-0.251539	0.804991	0.99968	-6.40275	0.735776	0.796532	1	(Long_CL - Long_NoCL) - (Total_CL - Total_NoCL)	limma	0.804991	0.99968	FALSE	enriched no hit	6.31818	FALSE	TRUE	TRUE
7275	LAA1	P39526	AP-1 accessory protein LAA1 OS=Saccharomyces cerevisiae (strain ATCC 204508 / S288c) GN=LAA1 PE=1 SV=1	2	NA	1	1	6	2	6	6.16321	0.219979	21.6329	0.249059	0.806871	0.99968	-5.45397	0.738285	0.797083	1	(Long_CL - Long_NoCL) - (Total_CL - Total_NoCL)	limma	0.806871	0.99968	FALSE	enriched no hit	6.16321	FALSE	TRUE	TRUE
7276	ECM16	Q04217	Probable ATP-dependent RNA helicase DHR1 OS=Saccharomyces cerevisiae (strain ATCC 204508 / S288c) GN=ECM16 PE=1 SV=1	3	1	1	1	6	3	9	6.13645	0.141199	21.6332	0.246898	0.808511	0.99968	-6.42805	0.740474	0.797561	1	(Long_CL - Long_NoCL) - (Total_CL - Total_NoCL)	limma	0.808511	0.99968	FALSE	enriched no hit	6.13645	FALSE	TRUE	TRUE
7277	SEC26	P41810	Coatomer subunit beta OS=Saccharomyces cerevisiae (strain ATCC 204508 / S288c) GN=SEC26 PE=1 SV=2	3	1	1	1	6	3	12	6.43016	0.141146	21.5905	0.245905	0.809265	0.99968	-6.4283	0.741481	0.797781	1	(Long_CL - Long_NoCL) - (Total_CL - Total_NoCL)	limma	0.809265	0.99968	FALSE	enriched no hit	6.43016	FALSE	TRUE	TRUE
7278	ALD6	P54115	Magnesium-activated aldehyde dehydrogenase, cytosolic OS=Saccharomyces cerevisiae (strain ATCC 204508 / S288c) GN=ALD6 PE=1 SV=4	3	1	1	1	6	3	16	7.51717	0.0762832	24.5617	0.245253	0.809759	0.99968	-6.434	0.742141	0.797924	1	(Long_CL - Long_NoCL) - (Total_CL - Total_NoCL)	limma	0.809759	0.99968	FALSE	enriched no hit	7.51717	TRUE	TRUE	FALSE
7279	HCR1	Q05775	Eukaryotic translation initiation factor 3 subunit J OS=Saccharomyces cerevisiae (strain ATCC 204508 / S288c) GN=HCR1 PE=1 SV=1	3	1	1	1	6	3	4	6.57433	0.0854571	22.0441	0.244861	0.810057	0.99968	-6.4341	0.742539	0.798011	1	(Long_CL - Long_NoCL) - (Total_CL - Total_NoCL)	limma	0.810057	0.99968	FALSE	enriched no hit	6.57433	FALSE	TRUE	TRUE
7280	FUI1	P38196	Uridine permease OS=Saccharomyces cerevisiae (strain ATCC 204508 / S288c) GN=FUI1 PE=1 SV=1	3	1	1	1	6	3	6	6.47733	-0.16355	22.0791	-0.244559	0.810286	0.99968	-6.43418	0.742845	0.798077	1	(Long_CL - Long_NoCL) - (Total_CL - Total_NoCL)	limma	0.810286	0.99968	FALSE	enriched no hit	6.47733	FALSE	TRUE	TRUE
7281	SFA1	P32771	S-(hydroxymethyl)glutathione dehydrogenase OS=Saccharomyces cerevisiae (strain ATCC 204508 / S288c) GN=SFA1 PE=1 SV=1	3	1	1	1	6	3	5	6.57497	0.169382	22.195	0.24438	0.810422	0.99968	-6.43423	0.743027	0.798117	1	(Long_CL - Long_NoCL) - (Total_CL - Total_NoCL)	limma	0.810422	0.99968	FALSE	enriched no hit	6.57497	TRUE	TRUE	FALSE
7282	GLO3	P38682	ADP-ribosylation factor GTPase-activating protein GLO3 OS=Saccharomyces cerevisiae (strain ATCC 204508 / S288c) GN=GLO3 PE=1 SV=1	2	1	1	NA	6	2	4	6.16571	-0.0659507	21.7224	-0.243992	0.810717	0.99968	-6.31078	0.743421	0.798202	1	(Long_CL - Long_NoCL) - (Total_CL - Total_NoCL)	limma	0.810717	0.99968	FALSE	enriched no hit	6.16571	TRUE	TRUE	FALSE
7283	NHA1	Q99271	Na(+)/H(+) antiporter OS=Saccharomyces cerevisiae (strain ATCC 204508 / S288c) GN=NHA1 PE=1 SV=1	2	1	1	NA	6	2	4	6.26255	0.134775	21.2762	0.242142	0.812122	0.99968	-6.31125	0.745298	0.798608	1	(Long_CL - Long_NoCL) - (Total_CL - Total_NoCL)	limma	0.812122	0.99968	FALSE	enriched no hit	6.26255	FALSE	TRUE	TRUE
7284	RPG1	P38249	Eukaryotic translation initiation factor 3 subunit A OS=Saccharomyces cerevisiae (strain ATCC 204508 / S288c) GN=RPG1 PE=1 SV=1	3	1	1	1	6	3	33	7.22208	0.120255	24.7489	0.24133	0.812739	0.99968	-6.435	0.746123	0.798786	1	(Long_CL - Long_NoCL) - (Total_CL - Total_NoCL)	limma	0.812739	0.99968	FALSE	enriched no hit	7.22208	FALSE	TRUE	TRUE
7285	URA2	P07259	Protein URA2 OS=Saccharomyces cerevisiae (strain ATCC 204508 / S288c) GN=URA2 PE=1 SV=5	3	1	1	1	6	3	44	7.17087	0.0526974	25.0815	0.24091	0.813059	0.99968	-6.4351	0.74655	0.798878	1	(Long_CL - Long_NoCL) - (Total_CL - Total_NoCL)	limma	0.813059	0.99968	FALSE	enriched no hit	7.17087	FALSE	TRUE	TRUE
7286	MNN2	P38069	Alpha-1,2-mannosyltransferase MNN2 OS=Saccharomyces cerevisiae (strain ATCC 204508 / S288c) GN=MNN2 PE=1 SV=1	3	1	1	1	6	3	14	6.43004	0.13996	23.3718	0.238795	0.814666	0.99968	-6.43563	0.748699	0.799339	1	(Long_CL - Long_NoCL) - (Total_CL - Total_NoCL)	limma	0.814666	0.99968	FALSE	enriched no hit	6.43004	TRUE	TRUE	FALSE
7287	YOL057W	Q08225	Probable dipeptidyl peptidase 3 OS=Saccharomyces cerevisiae (strain ATCC 204508 / S288c) GN=YOL057W PE=1 SV=1	2	1	1	NA	6	2	2	5.64865	0.130343	20.4778	0.236127	0.816696	0.99968	-6.05968	0.751414	0.799919	1	(Long_CL - Long_NoCL) - (Total_CL - Total_NoCL)	limma	0.816696	0.99968	FALSE	enriched no hit	5.64865	FALSE	TRUE	TRUE
7288	SHR3	Q02774	Secretory component protein SHR3 OS=Saccharomyces cerevisiae (strain ATCC 204508 / S288c) GN=SHR3 PE=1 SV=2	2	NA	1	1	6	2	3	6.93034	0.195029	21.6503	0.235779	0.816961	0.99968	-5.4553	0.751768	0.799994	1	(Long_CL - Long_NoCL) - (Total_CL - Total_NoCL)	limma	0.816961	0.99968	FALSE	enriched no hit	6.93034	FALSE	TRUE	TRUE
7289	SPF1	P39986	Manganese-transporting ATPase 1 OS=Saccharomyces cerevisiae (strain ATCC 204508 / S288c) GN=SPF1 PE=1 SV=1	3	1	1	1	6	3	23	7.12829	0.066841	24.1825	0.23492	0.817615	0.99968	-6.43658	0.752643	0.80018	1	(Long_CL - Long_NoCL) - (Total_CL - Total_NoCL)	limma	0.817615	0.99968	FALSE	enriched no hit	7.12829	FALSE	TRUE	TRUE
7290	TMA108	P40462	Protein TMA108 OS=Saccharomyces cerevisiae (strain ATCC 204508 / S288c) GN=TMA108 PE=1 SV=1	3	1	1	1	6	3	6	6.19593	0.0909942	21.3901	0.234906	0.817626	0.99968	-6.43659	0.752657	0.800183	1	(Long_CL - Long_NoCL) - (Total_CL - Total_NoCL)	limma	0.817626	0.99968	FALSE	enriched no hit	6.19593	FALSE	TRUE	TRUE
7291	HEM1	P09950	5-aminolevulinate synthase, mitochondrial OS=Saccharomyces cerevisiae (strain ATCC 204508 / S288c) GN=HEM1 PE=1 SV=1	2	1	1	NA	6	2	2	6.04885	-0.0880112	20.3967	-0.234662	0.817811	0.99968	-6.30159	0.752905	0.800236	1	(Long_CL - Long_NoCL) - (Total_CL - Total_NoCL)	limma	0.817811	0.99968	FALSE	enriched no hit	6.04885	FALSE	TRUE	TRUE
7292	PMT7	Q06644	Probable dolichyl-phosphate-mannose--protein mannosyltransferase 7 OS=Saccharomyces cerevisiae (strain ATCC 204508 / S288c) GN=PMT7 PE=1 SV=1	3	1	1	1	6	3	3	6.18194	0.11285	20.9116	0.234344	0.818053	0.99968	-6.43119	0.753229	0.800305	1	(Long_CL - Long_NoCL) - (Total_CL - Total_NoCL)	limma	0.818053	0.99968	FALSE	enriched no hit	6.18194	FALSE	TRUE	TRUE
7293	SMB1	P40018	Small nuclear ribonucleoprotein-associated protein B OS=Saccharomyces cerevisiae (strain ATCC 204508 / S288c) GN=SMB1 PE=1 SV=1	3	1	1	1	6	3	3	5.83616	0.177846	20.2797	0.23414	0.818208	0.99968	-6.39871	0.753437	0.800349	1	(Long_CL - Long_NoCL) - (Total_CL - Total_NoCL)	limma	0.818208	0.99968	FALSE	enriched no hit	5.83616	TRUE	TRUE	FALSE
7294	DIP2	Q12220	U3 small nucleolar RNA-associated protein 12 OS=Saccharomyces cerevisiae (strain ATCC 204508 / S288c) GN=DIP2 PE=1 SV=1	3	1	1	1	6	3	12	6.21676	0.0816762	22.3372	0.233059	0.819032	0.99968	-6.42361	0.754539	0.800582	1	(Long_CL - Long_NoCL) - (Total_CL - Total_NoCL)	limma	0.819032	0.99968	FALSE	enriched no hit	6.21676	FALSE	TRUE	TRUE
7295	SHM2	P37291	Serine hydroxymethyltransferase, cytosolic OS=Saccharomyces cerevisiae (strain ATCC 204508 / S288c) GN=SHM2 PE=1 SV=2	3	1	1	1	6	3	8	6.41274	0.101227	22.6208	0.231706	0.820063	0.99968	-6.43737	0.755919	0.800874	1	(Long_CL - Long_NoCL) - (Total_CL - Total_NoCL)	limma	0.820063	0.99968	FALSE	enriched no hit	6.41274	FALSE	TRUE	TRUE
7296	SSA4	P22202	Heat shock protein SSA4 OS=Saccharomyces cerevisiae (strain ATCC 204508 / S288c) GN=SSA4 PE=1 SV=3	3	1	1	1	6	3	2	6.09851	-0.18623	20.8617	-0.229949	0.821401	0.99968	-6.43779	0.757711	0.801251	1	(Long_CL - Long_NoCL) - (Total_CL - Total_NoCL)	limma	0.821401	0.99968	FALSE	enriched no hit	6.09851	FALSE	TRUE	TRUE
7297	TDH1	P00360	Glyceraldehyde-3-phosphate dehydrogenase 1 OS=Saccharomyces cerevisiae (strain ATCC 204508 / S288c) GN=TDH1 PE=1 SV=3	2	1	1	NA	6	2	3	6.03181	-0.0584113	20.1673	-0.229817	0.821502	0.99968	-6.31425	0.757846	0.80128	1	(Long_CL - Long_NoCL) - (Total_CL - Total_NoCL)	limma	0.821502	0.99968	FALSE	enriched no hit	6.03181	TRUE	TRUE	FALSE
7298	SRP68	P38687	Signal recognition particle subunit SRP68 OS=Saccharomyces cerevisiae (strain ATCC 204508 / S288c) GN=SRP68 PE=1 SV=1	3	1	1	1	6	3	10	6.42612	0.131388	22.0008	0.227054	0.823608	0.99968	-6.43848	0.760667	0.801871	1	(Long_CL - Long_NoCL) - (Total_CL - Total_NoCL)	limma	0.823608	0.99968	FALSE	enriched no hit	6.42612	FALSE	TRUE	TRUE
7299	NHP6A	P11632	Non-histone chromosomal protein 6A OS=Saccharomyces cerevisiae (strain ATCC 204508 / S288c) GN=NHP6A PE=1 SV=1	3	1	1	1	6	3	3	6.64201	-0.13598	21.1893	-0.226799	0.823803	0.99968	-6.40047	0.760928	0.801925	1	(Long_CL - Long_NoCL) - (Total_CL - Total_NoCL)	limma	0.823803	0.99968	FALSE	enriched no hit	6.64201	TRUE	TRUE	FALSE
7300	SCD6	P45978	Protein SCD6 OS=Saccharomyces cerevisiae (strain ATCC 204508 / S288c) GN=SCD6 PE=1 SV=1	3	1	1	1	6	3	5	5.96581	-0.0613	20.218	-0.225229	0.825001	0.99968	-6.30092	0.762534	0.80226	1	(Long_CL - Long_NoCL) - (Total_CL - Total_NoCL)	limma	0.825001	0.99968	FALSE	enriched no hit	5.96581	TRUE	TRUE	FALSE
7301	RAD23	P32628	UV excision repair protein RAD23 OS=Saccharomyces cerevisiae (strain ATCC 204508 / S288c) GN=RAD23 PE=1 SV=1	2	NA	1	1	6	2	4	6.45788	-0.31488	21.1631	-0.224076	0.82588	0.99968	-5.44868	0.763712	0.802505	1	(Long_CL - Long_NoCL) - (Total_CL - Total_NoCL)	limma	0.82588	0.99968	FALSE	enriched no hit	6.45788	FALSE	TRUE	TRUE
7302	PMT2	P31382	Dolichyl-phosphate-mannose--protein mannosyltransferase 2 OS=Saccharomyces cerevisiae (strain ATCC 204508 / S288c) GN=PMT2 PE=1 SV=2	3	1	1	1	6	3	11	7.06042	-0.0704126	22.8163	-0.22333	0.82645	0.99968	-6.43935	0.764476	0.802663	1	(Long_CL - Long_NoCL) - (Total_CL - Total_NoCL)	limma	0.82645	0.99968	FALSE	enriched no hit	7.06042	FALSE	TRUE	TRUE
7303	SHE2	P36068	SWI5-dependent HO expression protein 2 OS=Saccharomyces cerevisiae (strain ATCC 204508 / S288c) GN=SHE2 PE=1 SV=1	2	1	1	NA	4	2	2	5.50275	-0.243176	21.0454	-0.221295	0.828004	0.99968	-5.43858	0.76656	0.803094	1	(Long_CL - Long_NoCL) - (Total_CL - Total_NoCL)	limma	0.828004	0.99968	FALSE	enriched no hit	5.50275	FALSE	FALSE	FALSE
7304	CDC39	P25655	General negative regulator of transcription subunit 1 OS=Saccharomyces cerevisiae (strain ATCC 204508 / S288c) GN=CDC39 PE=1 SV=3	3	1	1	1	6	3	8	6.1226	-0.0881425	21.2161	-0.22055	0.828573	0.99968	-6.43446	0.767323	0.803251	1	(Long_CL - Long_NoCL) - (Total_CL - Total_NoCL)	limma	0.828573	0.99968	FALSE	enriched no hit	6.1226	FALSE	TRUE	TRUE
7305	ELP2	P42935	Elongator complex protein 2 OS=Saccharomyces cerevisiae (strain ATCC 204508 / S288c) GN=ELP2 PE=1 SV=1	3	1	1	1	6	3	7	6.3045	0.193603	21.9525	0.220188	0.82885	0.99968	-6.44007	0.767694	0.803327	1	(Long_CL - Long_NoCL) - (Total_CL - Total_NoCL)	limma	0.82885	0.99968	FALSE	enriched no hit	6.3045	FALSE	TRUE	TRUE
7306	PHO88	P38264	Inorganic phosphate transport protein PHO88 OS=Saccharomyces cerevisiae (strain ATCC 204508 / S288c) GN=PHO88 PE=1 SV=1	3	1	1	1	6	3	6	6.42532	-0.0678253	22.2795	-0.220087	0.828927	0.99968	-6.4401	0.767798	0.803349	1	(Long_CL - Long_NoCL) - (Total_CL - Total_NoCL)	limma	0.828927	0.99968	FALSE	enriched no hit	6.42532	FALSE	TRUE	TRUE
7307	SPB4	P25808	ATP-dependent rRNA helicase SPB4 OS=Saccharomyces cerevisiae (strain ATCC 204508 / S288c) GN=SPB4 PE=1 SV=1	3	1	1	1	6	3	4	5.71172	-0.0791002	20.2048	-0.219491	0.829382	0.99968	-6.4347	0.768408	0.803474	1	(Long_CL - Long_NoCL) - (Total_CL - Total_NoCL)	limma	0.829382	0.99968	FALSE	enriched no hit	5.71172	FALSE	TRUE	TRUE
7308	GPI13	Q07830	GPI ethanolamine phosphate transferase 3 OS=Saccharomyces cerevisiae (strain ATCC 204508 / S288c) GN=GPI13 PE=1 SV=1	2	NA	1	1	6	2	4	6.16457	-0.149188	21.4535	-0.21731	0.831049	0.99968	-5.46051	0.770644	0.803933	1	(Long_CL - Long_NoCL) - (Total_CL - Total_NoCL)	limma	0.831049	0.99968	FALSE	enriched no hit	6.16457	FALSE	TRUE	TRUE
7309	DED1	P06634	ATP-dependent RNA helicase DED1 OS=Saccharomyces cerevisiae (strain ATCC 204508 / S288c) GN=DED1 PE=1 SV=2	3	1	1	1	6	3	20	7.30759	0.0599353	23.826	0.216594	0.831597	0.99968	-6.44089	0.771379	0.804083	1	(Long_CL - Long_NoCL) - (Total_CL - Total_NoCL)	limma	0.831597	0.99968	FALSE	enriched no hit	7.30759	FALSE	TRUE	TRUE
7310	GLR1	P41921|P41921-2	Glutathione reductase OS=Saccharomyces cerevisiae (strain ATCC 204508 / S288c) GN=GLR1 PE=1 SV=2|Isoform 2 of Glutathione reductase OS=Saccharomyces cerevisiae (strain ATCC 204508 / S288c) GN=GLR1	3	1	1	1	6	3	8	6.58034	-0.0656078	22.8248	-0.216374	0.831765	0.99968	-6.44094	0.771605	0.804129	1	(Long_CL - Long_NoCL) - (Total_CL - Total_NoCL)	limma	0.831765	0.99968	FALSE	enriched no hit	6.58034	TRUE	TRUE	FALSE
7311	DIM1	P41819	Dimethyladenosine transferase OS=Saccharomyces cerevisiae (strain ATCC 204508 / S288c) GN=DIM1 PE=3 SV=1	3	1	1	1	6	3	7	6.32136	-0.0722646	22.0449	-0.213085	0.83428	0.99968	-6.44168	0.774982	0.804816	1	(Long_CL - Long_NoCL) - (Total_CL - Total_NoCL)	limma	0.83428	0.99968	FALSE	enriched no hit	6.32136	FALSE	TRUE	TRUE
7312	DNF1	P32660	Phospholipid-transporting ATPase DNF1 OS=Saccharomyces cerevisiae (strain ATCC 204508 / S288c) GN=DNF1 PE=1 SV=2	3	1	1	1	6	3	9	6.0312	0.0593914	21.6828	0.212738	0.834546	0.99968	-6.44175	0.775339	0.804888	1	(Long_CL - Long_NoCL) - (Total_CL - Total_NoCL)	limma	0.834546	0.99968	FALSE	enriched no hit	6.0312	FALSE	TRUE	TRUE
7313	QCR2	P07257	Cytochrome b-c1 complex subunit 2, mitochondrial OS=Saccharomyces cerevisiae (strain ATCC 204508 / S288c) GN=QCR2 PE=1 SV=1	2	1	1	NA	5	2	4	5.48357	-0.150824	20.5205	-0.212123	0.835017	0.99968	-5.6238	0.775971	0.805016	1	(Long_CL - Long_NoCL) - (Total_CL - Total_NoCL)	limma	0.835017	0.99968	FALSE	enriched no hit	5.48357	TRUE	TRUE	FALSE
7314	HXT2	P23585	High-affinity glucose transporter HXT2 OS=Saccharomyces cerevisiae (strain ATCC 204508 / S288c) GN=HXT2 PE=1 SV=1	3	1	1	1	6	3	5	6.58658	-0.111593	21.7258	-0.211371	0.835593	0.99968	-6.42024	0.776744	0.805173	1	(Long_CL - Long_NoCL) - (Total_CL - Total_NoCL)	limma	0.835593	0.99968	FALSE	enriched no hit	6.58658	FALSE	TRUE	TRUE
7315	PSH1	Q12161	RING finger protein PSH1 OS=Saccharomyces cerevisiae (strain ATCC 204508 / S288c) GN=PSH1 PE=1 SV=1	2	1	1	NA	6	2	3	6.02104	-0.0802584	21.6478	-0.211211	0.835715	0.99968	-6.3185	0.776908	0.805206	1	(Long_CL - Long_NoCL) - (Total_CL - Total_NoCL)	limma	0.835715	0.99968	FALSE	enriched no hit	6.02104	FALSE	FALSE	FALSE
7316	CHA1	P25379	Catabolic L-serine/threonine dehydratase OS=Saccharomyces cerevisiae (strain ATCC 204508 / S288c) GN=CHA1 PE=1 SV=2	3	1	1	1	6	3	5	6.26139	-0.116124	21.887	-0.209582	0.836962	0.99968	-6.44245	0.778584	0.805543	1	(Long_CL - Long_NoCL) - (Total_CL - Total_NoCL)	limma	0.836962	0.99968	FALSE	enriched no hit	6.26139	TRUE	TRUE	FALSE
7317	PUP2	P32379	Proteasome subunit alpha type-5 OS=Saccharomyces cerevisiae (strain ATCC 204508 / S288c) GN=PUP2 PE=1 SV=2	3	1	1	1	6	3	4	5.99753	-0.0772458	21.7721	-0.205039	0.840443	0.99968	-6.44343	0.783262	0.80648	1	(Long_CL - Long_NoCL) - (Total_CL - Total_NoCL)	limma	0.840443	0.99968	FALSE	enriched no hit	5.99753	FALSE	TRUE	TRUE
7318	TPO1	Q07824	Polyamine transporter 1 OS=Saccharomyces cerevisiae (strain ATCC 204508 / S288c) GN=TPO1 PE=1 SV=1	2	NA	1	1	6	2	3	6.60155	0.251311	21.8327	0.20403	0.841217	0.99968	-5.46299	0.784302	0.806687	1	(Long_CL - Long_NoCL) - (Total_CL - Total_NoCL)	limma	0.841217	0.99968	FALSE	enriched no hit	6.60155	FALSE	FALSE	FALSE
7319	TRP5	P00931	Tryptophan synthase OS=Saccharomyces cerevisiae (strain ATCC 204508 / S288c) GN=TRP5 PE=1 SV=1	3	1	1	1	6	3	13	6.403	0.0547754	22.6842	0.20286	0.842114	0.99968	-6.44389	0.785509	0.806927	1	(Long_CL - Long_NoCL) - (Total_CL - Total_NoCL)	limma	0.842114	0.99968	FALSE	enriched no hit	6.403	FALSE	TRUE	TRUE
7320	PUF4	P25339	Pumilio homology domain family member 4 OS=Saccharomyces cerevisiae (strain ATCC 204508 / S288c) GN=PUF4 PE=1 SV=2	3	1	1	1	6	3	7	6.43938	-0.140402	21.7667	-0.200208	0.844149	0.99968	-6.44445	0.788247	0.807468	1	(Long_CL - Long_NoCL) - (Total_CL - Total_NoCL)	limma	0.844149	0.99968	FALSE	enriched no hit	6.43938	FALSE	TRUE	TRUE
7321	RVS167	P39743	Reduced viability upon starvation protein 167 OS=Saccharomyces cerevisiae (strain ATCC 204508 / S288c) GN=RVS167 PE=1 SV=1	3	1	1	1	6	3	4	5.80916	0.122776	20.3756	0.199662	0.844568	0.99968	-6.44456	0.78881	0.807579	1	(Long_CL - Long_NoCL) - (Total_CL - Total_NoCL)	limma	0.844568	0.99968	FALSE	enriched no hit	5.80916	TRUE	TRUE	FALSE
7322	FAS1	P07149	Fatty acid synthase subunit beta OS=Saccharomyces cerevisiae (strain ATCC 204508 / S288c) GN=FAS1 PE=1 SV=2	3	1	1	1	6	3	45	7.3376	0.0539353	25.0883	0.198474	0.84548	0.99968	-6.44481	0.790037	0.807821	1	(Long_CL - Long_NoCL) - (Total_CL - Total_NoCL)	limma	0.84548	0.99968	FALSE	enriched no hit	7.3376	FALSE	TRUE	TRUE
7323	DHH1	P39517	ATP-dependent RNA helicase DHH1 OS=Saccharomyces cerevisiae (strain ATCC 204508 / S288c) GN=DHH1 PE=1 SV=1	3	1	1	1	6	3	10	6.70652	0.0642594	22.631	0.197518	0.846213	0.99968	-6.44501	0.791025	0.808015	1	(Long_CL - Long_NoCL) - (Total_CL - Total_NoCL)	limma	0.846213	0.99968	FALSE	enriched no hit	6.70652	FALSE	TRUE	TRUE
7324	DCP2	P53550	m7GpppN-mRNA hydrolase OS=Saccharomyces cerevisiae (strain ATCC 204508 / S288c) GN=DCP2 PE=1 SV=1	2	NA	1	1	6	2	2	5.64602	-0.148237	19.6099	-0.197354	0.846339	0.99968	-5.44232	0.791194	0.808048	1	(Long_CL - Long_NoCL) - (Total_CL - Total_NoCL)	limma	0.846339	0.99968	FALSE	enriched no hit	5.64602	FALSE	TRUE	TRUE
7325	YOR1	P53049	Oligomycin resistance ATP-dependent permease YOR1 OS=Saccharomyces cerevisiae (strain ATCC 204508 / S288c) GN=YOR1 PE=1 SV=1	3	1	1	1	6	3	16	6.13661	0.117893	22.6868	0.194463	0.84856	0.99968	-6.44563	0.794184	0.808632	1	(Long_CL - Long_NoCL) - (Total_CL - Total_NoCL)	limma	0.84856	0.99968	FALSE	enriched no hit	6.13661	FALSE	TRUE	TRUE
7326	RPL24B	P24000	60S ribosomal protein L24-B OS=Saccharomyces cerevisiae (strain ATCC 204508 / S288c) GN=RPL24B PE=1 SV=1	2	1	1	NA	6	2	2	6.94593	0.139899	20.8912	0.19316	0.849561	0.99968	-6.32227	0.795532	0.808894	1	(Long_CL - Long_NoCL) - (Total_CL - Total_NoCL)	limma	0.849561	0.99968	FALSE	enriched no hit	6.94593	FALSE	TRUE	TRUE
7327	ENO2	P00925	Enolase 2 OS=Saccharomyces cerevisiae (strain ATCC 204508 / S288c) GN=ENO2 PE=1 SV=2	3	1	1	1	6	3	13	7.26511	0.0578136	23.7545	0.192648	0.849954	0.99968	-6.446	0.796062	0.808997	1	(Long_CL - Long_NoCL) - (Total_CL - Total_NoCL)	limma	0.849954	0.99968	FALSE	enriched no hit	7.26511	TRUE	TRUE	FALSE
7328	TOP2	P06786	DNA topoisomerase 2 OS=Saccharomyces cerevisiae (strain ATCC 204508 / S288c) GN=TOP2 PE=1 SV=2	3	1	1	1	6	3	12	5.77585	-0.0807447	21.7184	-0.191824	0.850588	0.99968	-6.44616	0.796915	0.809163	1	(Long_CL - Long_NoCL) - (Total_CL - Total_NoCL)	limma	0.850588	0.99968	FALSE	enriched no hit	5.77585	FALSE	TRUE	TRUE
7329	UBR1	P19812	E3 ubiquitin-protein ligase UBR1 OS=Saccharomyces cerevisiae (strain ATCC 204508 / S288c) GN=UBR1 PE=1 SV=1	2	1	1	NA	6	2	4	5.71739	-0.0726517	20.3057	-0.191438	0.850885	0.99968	-6.32262	0.797315	0.80924	1	(Long_CL - Long_NoCL) - (Total_CL - Total_NoCL)	limma	0.850885	0.99968	FALSE	enriched no hit	5.71739	FALSE	TRUE	TRUE
7330	BMH2	P34730	Protein BMH2 OS=Saccharomyces cerevisiae (strain ATCC 204508 / S288c) GN=BMH2 PE=1 SV=3	2	1	NA	1	6	2	3	6.58256	-0.072291	21.8028	-0.190567	0.851555	0.99968	-6.32279	0.798218	0.809415	1	(Long_CL - Long_NoCL) - (Total_CL - Total_NoCL)	limma	0.851555	0.99968	FALSE	enriched no hit	6.58256	TRUE	TRUE	FALSE
7331	AIP1	P46680	Actin-interacting protein 1 OS=Saccharomyces cerevisiae (strain ATCC 204508 / S288c) GN=AIP1 PE=1 SV=1	3	1	1	1	6	3	9	6.59023	0.0812204	22.8755	0.189951	0.852028	0.99968	-6.44653	0.798856	0.809538	1	(Long_CL - Long_NoCL) - (Total_CL - Total_NoCL)	limma	0.852028	0.99968	FALSE	enriched no hit	6.59023	FALSE	TRUE	TRUE
7332	CHS3	P29465	Chitin synthase 3 OS=Saccharomyces cerevisiae (strain ATCC 204508 / S288c) GN=CHS3 PE=1 SV=3	3	1	1	1	6	3	11	6.11847	-0.0897639	21.6749	-0.188715	0.852979	0.99968	-6.44124	0.800137	0.809785	1	(Long_CL - Long_NoCL) - (Total_CL - Total_NoCL)	limma	0.852979	0.99968	FALSE	enriched no hit	6.11847	FALSE	TRUE	TRUE
7333	URB1	P34241	Nucleolar pre-ribosomal-associated protein 1 OS=Saccharomyces cerevisiae (strain ATCC 204508 / S288c) GN=URB1 PE=1 SV=2	3	1	1	1	6	3	11	6.06632	0.0685924	21.9103	0.185102	0.855759	0.99968	-6.44748	0.803884	0.810504	1	(Long_CL - Long_NoCL) - (Total_CL - Total_NoCL)	limma	0.855759	0.99968	FALSE	enriched no hit	6.06632	FALSE	TRUE	TRUE
7334	UTR2	P32623	Probable glycosidase CRH2 OS=Saccharomyces cerevisiae (strain ATCC 204508 / S288c) GN=UTR2 PE=1 SV=3	3	1	1	1	6	3	5	7.60791	-0.0445958	23.7932	-0.18464	0.856115	0.99968	-6.44757	0.804364	0.810595	1	(Long_CL - Long_NoCL) - (Total_CL - Total_NoCL)	limma	0.856115	0.99968	FALSE	enriched no hit	7.60791	TRUE	TRUE	FALSE
7335	SDH1	Q00711	Succinate dehydrogenase [ubiquinone] flavoprotein subunit, mitochondrial OS=Saccharomyces cerevisiae (strain ATCC 204508 / S288c) GN=SDH1 PE=1 SV=1	3	1	1	1	6	3	4	6.04506	0.0510161	21.7996	0.182753	0.857568	0.99968	-6.44793	0.806323	0.810968	1	(Long_CL - Long_NoCL) - (Total_CL - Total_NoCL)	limma	0.857568	0.99968	FALSE	enriched no hit	6.04506	FALSE	TRUE	TRUE
7336	KAP123	P40069	Importin subunit beta-4 OS=Saccharomyces cerevisiae (strain ATCC 204508 / S288c) GN=KAP123 PE=1 SV=1	3	1	1	1	6	3	18	6.71452	-0.0807628	22.9229	-0.181825	0.858283	0.99968	-6.44811	0.807287	0.811152	1	(Long_CL - Long_NoCL) - (Total_CL - Total_NoCL)	limma	0.858283	0.99968	FALSE	enriched no hit	6.71452	FALSE	TRUE	TRUE
7337	LAG1	P38703	Sphingosine N-acyltransferase LAG1 OS=Saccharomyces cerevisiae (strain ATCC 204508 / S288c) GN=LAG1 PE=1 SV=1	3	1	1	1	6	3	5	6.64618	-0.0997088	23.0809	-0.180931	0.858971	0.99968	-6.44828	0.808216	0.811328	1	(Long_CL - Long_NoCL) - (Total_CL - Total_NoCL)	limma	0.858971	0.99968	FALSE	enriched no hit	6.64618	FALSE	TRUE	TRUE
7338	KRE2	P27809	Glycolipid 2-alpha-mannosyltransferase OS=Saccharomyces cerevisiae (strain ATCC 204508 / S288c) GN=KRE2 PE=1 SV=1	3	1	1	1	6	3	11	7.01054	0.0962044	24.1593	0.180512	0.859294	0.99968	-6.44836	0.808652	0.81141	1	(Long_CL - Long_NoCL) - (Total_CL - Total_NoCL)	limma	0.859294	0.99968	FALSE	enriched no hit	7.01054	TRUE	TRUE	FALSE
7339	EMW1	P42842	Essential for maintenance of the cell wall protein 1 OS=Saccharomyces cerevisiae (strain ATCC 204508 / S288c) GN=EMW1 PE=1 SV=1	3	1	1	1	6	3	4	5.90497	0.103581	20.5475	0.180481	0.859318	0.99968	-6.35	0.808684	0.811416	1	(Long_CL - Long_NoCL) - (Total_CL - Total_NoCL)	limma	0.859318	0.99968	FALSE	enriched no hit	5.90497	FALSE	TRUE	TRUE
7340	VAS1	P07806|P07806-2	Isoform Cytoplasmic of Valine--tRNA ligase, mitochondrial OS=Saccharomyces cerevisiae (strain ATCC 204508 / S288c) GN=VAS1|Valine--tRNA ligase, mitochondrial OS=Saccharomyces cerevisiae (strain ATCC 204508 / S288c) GN=VAS1 PE=1 SV=2	3	1	1	1	6	3	36	7.05608	0.0498963	24.7582	0.179807	0.859837	0.99968	-6.44849	0.809384	0.811549	1	(Long_CL - Long_NoCL) - (Total_CL - Total_NoCL)	limma	0.859837	0.99968	FALSE	enriched no hit	7.05608	TRUE	TRUE	FALSE
7341	RPS1A	P33442	40S ribosomal protein S1-A OS=Saccharomyces cerevisiae (strain ATCC 204508 / S288c) GN=RPS1A PE=1 SV=2	3	1	1	1	6	3	5	7.36367	-0.20142	21.4926	-0.178771	0.860635	0.99968	-6.44868	0.810462	0.811752	1	(Long_CL - Long_NoCL) - (Total_CL - Total_NoCL)	limma	0.860635	0.99968	FALSE	enriched no hit	7.36367	FALSE	TRUE	TRUE
7342	COP1	P53622	Coatomer subunit alpha OS=Saccharomyces cerevisiae (strain ATCC 204508 / S288c) GN=COP1 PE=1 SV=2	3	1	1	1	6	3	12	6.64198	0.0670073	23.0146	0.177939	0.861277	0.99968	-6.44884	0.811328	0.811915	1	(Long_CL - Long_NoCL) - (Total_CL - Total_NoCL)	limma	0.861277	0.99968	FALSE	enriched no hit	6.64198	FALSE	TRUE	TRUE
7343	HMG2	P12684	3-hydroxy-3-methylglutaryl-coenzyme A reductase 2 OS=Saccharomyces cerevisiae (strain ATCC 204508 / S288c) GN=HMG2 PE=1 SV=1	2	1	1	NA	6	2	3	5.91028	-0.0539877	20.2857	-0.177869	0.861331	0.99968	-6.3137	0.8114	0.811929	1	(Long_CL - Long_NoCL) - (Total_CL - Total_NoCL)	limma	0.861331	0.99968	FALSE	enriched no hit	5.91028	FALSE	TRUE	TRUE
7344	VMA2	P16140	V-type proton ATPase subunit B OS=Saccharomyces cerevisiae (strain ATCC 204508 / S288c) GN=VMA2 PE=1 SV=2	3	1	1	1	6	3	13	7.21578	0.0693152	23.6163	0.177519	0.861601	0.99968	-6.44891	0.811765	0.811997	1	(Long_CL - Long_NoCL) - (Total_CL - Total_NoCL)	limma	0.861601	0.99968	FALSE	enriched no hit	7.21578	TRUE	TRUE	FALSE
7345	ZWF1	P11412	Glucose-6-phosphate 1-dehydrogenase OS=Saccharomyces cerevisiae (strain ATCC 204508 / S288c) GN=ZWF1 PE=1 SV=4	2	1	NA	1	6	2	3	5.72759	-0.0764924	20.765	-0.177001	0.862	0.99968	-6.32537	0.812304	0.812099	1	(Long_CL - Long_NoCL) - (Total_CL - Total_NoCL)	limma	0.862	0.99968	FALSE	enriched no hit	5.72759	TRUE	TRUE	FALSE
7346	NPC2	Q12408	Phosphatidylglycerol/phosphatidylinositol transfer protein OS=Saccharomyces cerevisiae (strain ATCC 204508 / S288c) GN=NPC2 PE=1 SV=1	2	NA	1	1	6	2	2	5.86119	-0.226973	19.2743	-0.176826	0.862135	0.99968	-5.46758	0.812486	0.812133	1	(Long_CL - Long_NoCL) - (Total_CL - Total_NoCL)	limma	0.862135	0.99968	FALSE	enriched no hit	5.86119	FALSE	TRUE	TRUE
7347	LAC1	P28496	Sphingosine N-acyltransferase LAC1 OS=Saccharomyces cerevisiae (strain ATCC 204508 / S288c) GN=LAC1 PE=1 SV=2	3	1	1	1	6	3	2	6.29865	-0.0544395	21.7043	-0.175347	0.863275	0.99968	-6.44931	0.814025	0.812421	1	(Long_CL - Long_NoCL) - (Total_CL - Total_NoCL)	limma	0.863275	0.99968	FALSE	enriched no hit	6.29865	FALSE	TRUE	TRUE
7348	RPS20	P38701	40S ribosomal protein S20 OS=Saccharomyces cerevisiae (strain ATCC 204508 / S288c) GN=RPS20 PE=1 SV=3	3	1	1	1	6	3	7	7.62585	0.061669	22.2424	0.173638	0.864594	0.99968	-6.35126	0.815805	0.812754	1	(Long_CL - Long_NoCL) - (Total_CL - Total_NoCL)	limma	0.864594	0.99968	FALSE	enriched no hit	7.62585	TRUE	TRUE	FALSE
7349	SNQ2	P32568	Protein SNQ2 OS=Saccharomyces cerevisiae (strain ATCC 204508 / S288c) GN=SNQ2 PE=1 SV=2	3	1	1	1	6	3	22	6.74464	0.0821196	24.1009	0.17248	0.865487	0.99968	-6.44983	0.817012	0.812979	1	(Long_CL - Long_NoCL) - (Total_CL - Total_NoCL)	limma	0.865487	0.99968	FALSE	enriched no hit	6.74464	FALSE	TRUE	TRUE
7350	GDI1	P39958	Rab GDP-dissociation inhibitor OS=Saccharomyces cerevisiae (strain ATCC 204508 / S288c) GN=GDI1 PE=1 SV=1	2	1	1	NA	6	2	3	5.83406	0.058141	20.6592	0.171633	0.866141	0.99968	-6.32634	0.817895	0.813143	1	(Long_CL - Long_NoCL) - (Total_CL - Total_NoCL)	limma	0.866141	0.99968	FALSE	enriched no hit	5.83406	TRUE	TRUE	FALSE
7351	RFA1	P22336	Replication factor A protein 1 OS=Saccharomyces cerevisiae (strain ATCC 204508 / S288c) GN=RFA1 PE=1 SV=1	3	1	1	1	6	3	9	6.24842	-0.0801301	21.7392	-0.171262	0.866427	0.99968	-6.45005	0.818281	0.813215	1	(Long_CL - Long_NoCL) - (Total_CL - Total_NoCL)	limma	0.866427	0.99968	FALSE	enriched no hit	6.24842	TRUE	TRUE	FALSE
7352	RPL10	P41805	60S ribosomal protein L10 OS=Saccharomyces cerevisiae (strain ATCC 204508 / S288c) GN=RPL10 PE=1 SV=1	3	1	1	1	6	3	14	7.78308	0.0675938	24.2834	0.171066	0.866578	0.99968	-6.45009	0.818485	0.813253	1	(Long_CL - Long_NoCL) - (Total_CL - Total_NoCL)	limma	0.866578	0.99968	FALSE	enriched no hit	7.78308	TRUE	TRUE	FALSE
7353	SLC1	P33333	Probable 1-acyl-sn-glycerol-3-phosphate acyltransferase OS=Saccharomyces cerevisiae (strain ATCC 204508 / S288c) GN=SLC1 PE=1 SV=1	2	NA	1	1	6	2	2	6.32393	-0.195004	21.2182	-0.169455	0.867822	0.99968	-5.46871	0.820166	0.813564	1	(Long_CL - Long_NoCL) - (Total_CL - Total_NoCL)	limma	0.867822	0.99968	FALSE	enriched no hit	6.32393	FALSE	TRUE	TRUE
7354	PYC1	P11154	Pyruvate carboxylase 1 OS=Saccharomyces cerevisiae (strain ATCC 204508 / S288c) GN=PYC1 PE=1 SV=2	2	NA	1	1	6	2	3	5.91936	-0.207188	20.3841	-0.1691	0.868096	0.99968	-5.46724	0.820536	0.813633	1	(Long_CL - Long_NoCL) - (Total_CL - Total_NoCL)	limma	0.868096	0.99968	FALSE	enriched no hit	5.91936	FALSE	TRUE	TRUE
7355	UTP5	Q04177	U3 small nucleolar RNA-associated protein 5 OS=Saccharomyces cerevisiae (strain ATCC 204508 / S288c) GN=UTP5 PE=1 SV=1	3	1	1	1	6	3	4	6.51931	0.0926702	20.8719	0.165726	0.870702	0.99968	-6.43759	0.824058	0.814281	1	(Long_CL - Long_NoCL) - (Total_CL - Total_NoCL)	limma	0.870702	0.99968	FALSE	enriched no hit	6.51931	FALSE	TRUE	TRUE
7356	CHC1	P22137	Clathrin heavy chain OS=Saccharomyces cerevisiae (strain ATCC 204508 / S288c) GN=CHC1 PE=1 SV=1	3	1	1	1	6	3	31	6.75347	0.048934	24.3146	0.164317	0.871791	0.99968	-6.45127	0.825529	0.814551	1	(Long_CL - Long_NoCL) - (Total_CL - Total_NoCL)	limma	0.871791	0.99968	FALSE	enriched no hit	6.75347	FALSE	TRUE	TRUE
7357	SEC7	P11075	Protein transport protein SEC7 OS=Saccharomyces cerevisiae (strain ATCC 204508 / S288c) GN=SEC7 PE=1 SV=2	3	1	1	1	6	3	40	7.26628	-0.0669029	25.4607	-0.163559	0.872376	0.99968	-6.4514	0.826321	0.814695	1	(Long_CL - Long_NoCL) - (Total_CL - Total_NoCL)	limma	0.872376	0.99968	FALSE	enriched no hit	7.26628	FALSE	TRUE	TRUE
7358	SSE1	P32589	Heat shock protein homolog SSE1 OS=Saccharomyces cerevisiae (strain ATCC 204508 / S288c) GN=SSE1 PE=1 SV=4	3	1	1	1	6	3	28	7.14782	0.0408805	25.3327	0.162355	0.873307	0.99968	-6.4516	0.827579	0.814925	1	(Long_CL - Long_NoCL) - (Total_CL - Total_NoCL)	limma	0.873307	0.99968	FALSE	enriched no hit	7.14782	FALSE	TRUE	TRUE
7359	GLT1	Q12680	Glutamate synthase [NADH] OS=Saccharomyces cerevisiae (strain ATCC 204508 / S288c) GN=GLT1 PE=1 SV=2	3	1	1	1	6	3	33	7.11335	0.0375941	24.4345	0.16203	0.873558	0.99968	-6.45166	0.827919	0.814987	1	(Long_CL - Long_NoCL) - (Total_CL - Total_NoCL)	limma	0.873558	0.99968	FALSE	enriched no hit	7.11335	FALSE	TRUE	TRUE
7360	PIN2	Q12057	[PSI+] induction protein 2 OS=Saccharomyces cerevisiae (strain ATCC 204508 / S288c) GN=PIN2 PE=1 SV=1	2	1	NA	1	5	2	2	6.07663	0.0694606	20.9464	0.16155	0.87393	0.99968	-6.29713	0.828421	0.815079	1	(Long_CL - Long_NoCL) - (Total_CL - Total_NoCL)	limma	0.87393	0.99968	FALSE	enriched no hit	6.07663	FALSE	TRUE	TRUE
7361	ALO1	P54783	D-arabinono-1,4-lactone oxidase OS=Saccharomyces cerevisiae (strain ATCC 204508 / S288c) GN=ALO1 PE=1 SV=1	2	NA	1	1	6	2	4	5.87863	-0.112026	20.2407	-0.160989	0.874363	0.99968	-5.45607	0.829007	0.815185	1	(Long_CL - Long_NoCL) - (Total_CL - Total_NoCL)	limma	0.874363	0.99968	FALSE	enriched no hit	5.87863	FALSE	TRUE	TRUE
7362	CCS1	P40202	Superoxide dismutase 1 copper chaperone OS=Saccharomyces cerevisiae (strain ATCC 204508 / S288c) GN=CCS1 PE=1 SV=1	2	1	NA	1	6	2	2	5.87879	-0.0632107	20.8136	-0.157969	0.876699	0.99968	-6.32867	0.832167	0.815758	1	(Long_CL - Long_NoCL) - (Total_CL - Total_NoCL)	limma	0.876699	0.99968	FALSE	enriched no hit	5.87879	TRUE	TRUE	FALSE
7363	TUP1	P16649	General transcriptional corepressor TUP1 OS=Saccharomyces cerevisiae (strain ATCC 204508 / S288c) GN=TUP1 PE=1 SV=2	3	1	1	1	6	3	11	6.70837	-0.0416977	23.4809	-0.156699	0.877682	0.99968	-6.45254	0.833496	0.815997	1	(Long_CL - Long_NoCL) - (Total_CL - Total_NoCL)	limma	0.877682	0.99968	FALSE	enriched no hit	6.70837	FALSE	TRUE	TRUE
7364	UBA1	P22515	Ubiquitin-activating enzyme E1 1 OS=Saccharomyces cerevisiae (strain ATCC 204508 / S288c) GN=UBA1 PE=1 SV=2	3	1	1	1	6	3	13	6.49698	-0.0439649	23.453	-0.15626	0.878021	0.99968	-6.45261	0.833956	0.81608	1	(Long_CL - Long_NoCL) - (Total_CL - Total_NoCL)	limma	0.878021	0.99968	FALSE	enriched no hit	6.49698	FALSE	TRUE	TRUE
7365	RPL16B	P26785	60S ribosomal protein L16-B OS=Saccharomyces cerevisiae (strain ATCC 204508 / S288c) GN=RPL16B PE=1 SV=3	3	1	1	1	6	3	12	8.51902	0.120891	23.4271	0.155697	0.878457	0.99968	-6.4527	0.834546	0.816186	1	(Long_CL - Long_NoCL) - (Total_CL - Total_NoCL)	limma	0.878457	0.99968	FALSE	enriched no hit	8.51902	FALSE	TRUE	TRUE
7366	INP53	Q12271	Polyphosphatidylinositol phosphatase INP53 OS=Saccharomyces cerevisiae (strain ATCC 204508 / S288c) GN=INP53 PE=1 SV=1	3	1	1	1	6	3	4	5.86968	-0.0776001	19.9847	-0.155071	0.878942	0.99968	-6.40112	0.835202	0.816304	1	(Long_CL - Long_NoCL) - (Total_CL - Total_NoCL)	limma	0.878942	0.99968	FALSE	enriched no hit	5.86968	FALSE	TRUE	TRUE
7367	ALG5	P40350	Dolichyl-phosphate beta-glucosyltransferase OS=Saccharomyces cerevisiae (strain ATCC 204508 / S288c) GN=ALG5 PE=1 SV=1	3	1	1	1	6	3	3	5.78216	0.0705037	20.63	0.154928	0.879052	0.99968	-6.44729	0.835351	0.816331	1	(Long_CL - Long_NoCL) - (Total_CL - Total_NoCL)	limma	0.879052	0.99968	FALSE	enriched no hit	5.78216	FALSE	TRUE	TRUE
7368	PMT4	P46971	Dolichyl-phosphate-mannose--protein mannosyltransferase 4 OS=Saccharomyces cerevisiae (strain ATCC 204508 / S288c) GN=PMT4 PE=1 SV=1	3	1	1	1	6	3	8	6.63453	-0.074915	22.6516	-0.154749	0.879191	0.99968	-6.45286	0.835539	0.816364	1	(Long_CL - Long_NoCL) - (Total_CL - Total_NoCL)	limma	0.879191	0.99968	FALSE	enriched no hit	6.63453	FALSE	TRUE	TRUE
7369	SRV2	P17555	Adenylyl cyclase-associated protein OS=Saccharomyces cerevisiae (strain ATCC 204508 / S288c) GN=SRV2 PE=1 SV=1	3	1	1	1	6	3	7	6.57106	0.057966	22.291	0.153241	0.880358	0.99968	-6.4531	0.837118	0.816647	1	(Long_CL - Long_NoCL) - (Total_CL - Total_NoCL)	limma	0.880358	0.99968	FALSE	enriched no hit	6.57106	FALSE	TRUE	TRUE
7370	SUR7	P54003	Protein SUR7 OS=Saccharomyces cerevisiae (strain ATCC 204508 / S288c) GN=SUR7 PE=1 SV=1	3	1	1	1	6	3	3	6.64332	0.110021	20.2152	0.150645	0.882368	0.99968	-6.45351	0.83984	0.817133	1	(Long_CL - Long_NoCL) - (Total_CL - Total_NoCL)	limma	0.882368	0.99968	FALSE	enriched no hit	6.64332	FALSE	TRUE	TRUE
7371	FLC2	P39719	Flavin carrier protein 2 OS=Saccharomyces cerevisiae (strain ATCC 204508 / S288c) GN=FLC2 PE=1 SV=2	3	1	1	1	6	3	5	6.43068	0.10435	22.2143	0.150023	0.88285	0.99968	-6.45361	0.840493	0.817249	1	(Long_CL - Long_NoCL) - (Total_CL - Total_NoCL)	limma	0.88285	0.99968	FALSE	enriched no hit	6.43068	FALSE	TRUE	TRUE
7372	DBP7	P36120	ATP-dependent RNA helicase DBP7 OS=Saccharomyces cerevisiae (strain ATCC 204508 / S288c) GN=DBP7 PE=1 SV=1	2	1	1	NA	6	2	2	5.59922	0.0973104	20.6193	0.149262	0.88344	0.99968	-6.1664	0.841291	0.817391	1	(Long_CL - Long_NoCL) - (Total_CL - Total_NoCL)	limma	0.88344	0.99968	FALSE	enriched no hit	5.59922	FALSE	TRUE	TRUE
7373	UTP4	Q06679	U3 small nucleolar RNA-associated protein 4 OS=Saccharomyces cerevisiae (strain ATCC 204508 / S288c) GN=UTP4 PE=1 SV=1	3	1	1	1	6	3	7	6.80729	0.038472	21.7554	0.148617	0.88394	0.99968	-6.45383	0.841968	0.817511	1	(Long_CL - Long_NoCL) - (Total_CL - Total_NoCL)	limma	0.88394	0.99968	FALSE	enriched no hit	6.80729	FALSE	TRUE	TRUE
7374	STE20	Q03497	Serine/threonine-protein kinase STE20 OS=Saccharomyces cerevisiae (strain ATCC 204508 / S288c) GN=STE20 PE=1 SV=1	3	1	1	1	6	3	6	5.70627	0.063288	20.7534	0.145173	0.886608	0.99968	-6.45436	0.845583	0.818149	1	(Long_CL - Long_NoCL) - (Total_CL - Total_NoCL)	limma	0.886608	0.99968	FALSE	enriched no hit	5.70627	FALSE	TRUE	TRUE
7375	RNR4	P49723	Ribonucleoside-diphosphate reductase small chain 2 OS=Saccharomyces cerevisiae (strain ATCC 204508 / S288c) GN=RNR4 PE=1 SV=1	3	1	1	1	6	3	6	6.43632	0.052689	22.2595	0.144996	0.886746	0.99968	-6.45438	0.845769	0.818182	1	(Long_CL - Long_NoCL) - (Total_CL - Total_NoCL)	limma	0.886746	0.99968	FALSE	enriched no hit	6.43632	TRUE	TRUE	FALSE
7376	YRA2	P36036	RNA annealing protein YRA2 OS=Saccharomyces cerevisiae (strain ATCC 204508 / S288c) GN=YRA2 PE=1 SV=1	2	NA	1	1	6	2	3	5.76664	0.140605	20.3954	0.144017	0.887505	0.99968	-5.47224	0.846798	0.818363	1	(Long_CL - Long_NoCL) - (Total_CL - Total_NoCL)	limma	0.887505	0.99968	FALSE	enriched no hit	5.76664	FALSE	TRUE	TRUE
7377	ADE5	P07244	Bifunctional purine biosynthetic protein ADE5,7 OS=Saccharomyces cerevisiae (strain ATCC 204508 / S288c) GN=ADE5,7 PE=1 SV=1	3	1	1	1	6	3	13	6.62214	-0.0776719	22.7679	-0.143266	0.888087	0.99968	-6.45464	0.847587	0.818501	1	(Long_CL - Long_NoCL) - (Total_CL - Total_NoCL)	limma	0.888087	0.99968	FALSE	enriched no hit	6.62214	TRUE	TRUE	FALSE
7378	SRP40	P32583	Suppressor protein SRP40 OS=Saccharomyces cerevisiae (strain ATCC 204508 / S288c) GN=SRP40 PE=1 SV=2	3	1	1	1	6	3	9	7.90454	-0.137672	23.9839	-0.14325	0.8881	0.99968	-6.45465	0.847604	0.818504	1	(Long_CL - Long_NoCL) - (Total_CL - Total_NoCL)	limma	0.8881	0.99968	FALSE	no hit	7.90454	FALSE	FALSE	FALSE
7379	SMI1	P32566	Cell wall assembly regulator SMI1 OS=Saccharomyces cerevisiae (strain ATCC 204508 / S288c) GN=SMI1 PE=1 SV=1	3	1	1	1	6	3	5	6.37786	-0.111069	21.8528	-0.142562	0.888633	0.99968	-6.41665	0.848326	0.81863	1	(Long_CL - Long_NoCL) - (Total_CL - Total_NoCL)	limma	0.888633	0.99968	FALSE	enriched no hit	6.37786	FALSE	TRUE	TRUE
7380	YMR099C	Q03161	Glucose-6-phosphate 1-epimerase OS=Saccharomyces cerevisiae (strain ATCC 204508 / S288c) GN=YMR099C PE=1 SV=1	3	1	1	1	6	3	3	5.69184	0.0730394	20.3652	0.141657	0.889335	0.99968	-6.44934	0.849278	0.818797	1	(Long_CL - Long_NoCL) - (Total_CL - Total_NoCL)	limma	0.889335	0.99968	FALSE	enriched no hit	5.69184	TRUE	TRUE	FALSE
7381	YGR054W	P53235	Eukaryotic translation initiation factor 2A OS=Saccharomyces cerevisiae (strain ATCC 204508 / S288c) GN=YGR054W PE=1 SV=1	3	1	1	1	6	3	6	6.00844	0.0638305	20.8639	0.141591	0.889386	0.99968	-6.44935	0.849347	0.818809	1	(Long_CL - Long_NoCL) - (Total_CL - Total_NoCL)	limma	0.889386	0.99968	FALSE	enriched no hit	6.00844	FALSE	TRUE	TRUE
7382	HOM3	P10869	Aspartokinase OS=Saccharomyces cerevisiae (strain ATCC 204508 / S288c) GN=HOM3 PE=1 SV=2	3	1	1	1	6	3	4	6.07912	-0.0507549	20.9773	-0.141534	0.889431	0.99968	-6.41681	0.849407	0.818819	1	(Long_CL - Long_NoCL) - (Total_CL - Total_NoCL)	limma	0.889431	0.99968	FALSE	enriched no hit	6.07912	FALSE	TRUE	TRUE
7383	IDH1	P28834	Isocitrate dehydrogenase [NAD] subunit 1, mitochondrial OS=Saccharomyces cerevisiae (strain ATCC 204508 / S288c) GN=IDH1 PE=1 SV=2	2	1	1	NA	6	2	2	5.35168	0.0439045	19.4415	0.141139	0.889737	0.99968	-6.24363	0.849822	0.818892	1	(Long_CL - Long_NoCL) - (Total_CL - Total_NoCL)	limma	0.889737	0.99968	FALSE	enriched no hit	5.35168	TRUE	TRUE	FALSE
7384	YGR026W	P53217	Uncharacterized membrane protein YGR026W OS=Saccharomyces cerevisiae (strain ATCC 204508 / S288c) GN=YGR026W PE=1 SV=1	3	1	1	1	6	3	2	6.24408	0.0471365	21.1373	0.140715	0.890066	0.99968	-6.45502	0.850268	0.81897	1	(Long_CL - Long_NoCL) - (Total_CL - Total_NoCL)	limma	0.890066	0.99968	FALSE	enriched no hit	6.24408	FALSE	TRUE	TRUE
7385	ZPR1	P53303	Zinc finger protein ZPR1 OS=Saccharomyces cerevisiae (strain ATCC 204508 / S288c) GN=ZPR1 PE=1 SV=1	3	1	1	1	6	3	7	6.29072	-0.0729148	22.2667	-0.140595	0.890159	0.99968	-6.45504	0.850394	0.818992	1	(Long_CL - Long_NoCL) - (Total_CL - Total_NoCL)	limma	0.890159	0.99968	FALSE	enriched no hit	6.29072	TRUE	TRUE	FALSE
7386	RPN1	P38764	26S proteasome regulatory subunit RPN1 OS=Saccharomyces cerevisiae (strain ATCC 204508 / S288c) GN=RPN1 PE=1 SV=3	3	1	1	1	6	3	11	6.38394	-0.0581134	22.9961	-0.140301	0.890387	0.99968	-6.45508	0.850704	0.819046	1	(Long_CL - Long_NoCL) - (Total_CL - Total_NoCL)	limma	0.890387	0.99968	FALSE	enriched no hit	6.38394	FALSE	TRUE	TRUE
7387	PFF1	P38244	Vacuolar membrane protease OS=Saccharomyces cerevisiae (strain ATCC 204508 / S288c) GN=PFF1 PE=1 SV=3	3	1	1	1	6	3	20	7.31457	0.0482961	24.9895	0.138655	0.891664	0.99968	-6.45532	0.852435	0.819347	1	(Long_CL - Long_NoCL) - (Total_CL - Total_NoCL)	limma	0.891664	0.99968	FALSE	enriched no hit	7.31457	FALSE	TRUE	TRUE
7388	THI7	Q05998	Thiamine transporter OS=Saccharomyces cerevisiae (strain ATCC 204508 / S288c) GN=THI7 PE=1 SV=1	3	1	1	1	6	3	2	5.84585	0.0951872	20.3939	0.137322	0.892699	0.99968	-6.44997	0.853838	0.81959	1	(Long_CL - Long_NoCL) - (Total_CL - Total_NoCL)	limma	0.892699	0.99968	FALSE	enriched no hit	5.84585	FALSE	TRUE	TRUE
7389	SUI3	P09064	Eukaryotic translation initiation factor 2 subunit beta OS=Saccharomyces cerevisiae (strain ATCC 204508 / S288c) GN=SUI3 PE=1 SV=2	3	1	1	1	6	3	9	6.62633	0.0591685	22.9233	0.13728	0.892731	0.99968	-6.45552	0.853881	0.819598	1	(Long_CL - Long_NoCL) - (Total_CL - Total_NoCL)	limma	0.892731	0.99968	FALSE	enriched no hit	6.62633	FALSE	TRUE	TRUE
7390	SPT6	P23615	Transcription elongation factor SPT6 OS=Saccharomyces cerevisiae (strain ATCC 204508 / S288c) GN=SPT6 PE=1 SV=1	3	1	1	1	6	3	28	6.5741	0.0829484	23.9154	0.136919	0.893012	0.99968	-6.45557	0.854262	0.819663	1	(Long_CL - Long_NoCL) - (Total_CL - Total_NoCL)	limma	0.893012	0.99968	FALSE	enriched no hit	6.5741	FALSE	TRUE	TRUE
7391	SUB2	Q07478	ATP-dependent RNA helicase SUB2 OS=Saccharomyces cerevisiae (strain ATCC 204508 / S288c) GN=SUB2 PE=1 SV=1	3	1	1	1	6	3	11	6.76705	-0.0434452	22.8171	-0.136607	0.893254	0.99968	-6.45562	0.85459	0.81972	1	(Long_CL - Long_NoCL) - (Total_CL - Total_NoCL)	limma	0.893254	0.99968	FALSE	enriched no hit	6.76705	TRUE	TRUE	FALSE
7392	SEC18	P18759	Vesicular-fusion protein SEC18 OS=Saccharomyces cerevisiae (strain ATCC 204508 / S288c) GN=SEC18 PE=1 SV=2	3	1	1	1	6	3	7	5.81699	0.034906	20.8822	0.136351	0.893452	0.99968	-6.45011	0.85486	0.819767	1	(Long_CL - Long_NoCL) - (Total_CL - Total_NoCL)	limma	0.893452	0.99968	FALSE	enriched no hit	5.81699	FALSE	TRUE	TRUE
7393	SPB1	P25582	27S pre-rRNA (guanosine(2922)-2'-O)-methyltransferase OS=Saccharomyces cerevisiae (strain ATCC 204508 / S288c) GN=SPB1 PE=1 SV=2	3	1	1	1	6	3	12	6.71553	-0.0380331	22.7381	-0.132739	0.896257	0.99968	-6.45616	0.858664	0.820422	1	(Long_CL - Long_NoCL) - (Total_CL - Total_NoCL)	limma	0.896257	0.99968	FALSE	enriched no hit	6.71553	FALSE	TRUE	TRUE
7394	RPT5	P33297	26S protease regulatory subunit 6A OS=Saccharomyces cerevisiae (strain ATCC 204508 / S288c) GN=RPT5 PE=1 SV=3	2	NA	1	1	6	2	2	5.39337	0.231405	18.9098	0.13244	0.896489	0.99968	-5.4615	0.858979	0.820476	1	(Long_CL - Long_NoCL) - (Total_CL - Total_NoCL)	limma	0.896489	0.99968	FALSE	enriched no hit	5.39337	FALSE	TRUE	TRUE
7395	MLC1	P53141	Myosin light chain 1 OS=Saccharomyces cerevisiae (strain ATCC 204508 / S288c) GN=MLC1 PE=1 SV=1	3	1	1	1	6	3	4	6.09644	-0.083725	21.0356	-0.1303	0.898152	0.99968	-6.3007	0.861234	0.820862	1	(Long_CL - Long_NoCL) - (Total_CL - Total_NoCL)	limma	0.898152	0.99968	FALSE	enriched no hit	6.09644	TRUE	TRUE	FALSE
7396	YGP1	P38616	Protein YGP1 OS=Saccharomyces cerevisiae (strain ATCC 204508 / S288c) GN=YGP1 PE=1 SV=2	3	1	1	1	6	3	7	7.7566	0.0489147	24.5089	0.129821	0.898524	0.99968	-6.45656	0.861739	0.820948	1	(Long_CL - Long_NoCL) - (Total_CL - Total_NoCL)	limma	0.898524	0.99968	FALSE	enriched no hit	7.7566	TRUE	FALSE	FALSE
7397	TAL1	P15019	Transaldolase OS=Saccharomyces cerevisiae (strain ATCC 204508 / S288c) GN=TAL1 PE=1 SV=4	3	1	1	1	6	3	10	6.26683	-0.0320171	22.5335	-0.129731	0.898594	0.99968	-6.45657	0.861834	0.820964	1	(Long_CL - Long_NoCL) - (Total_CL - Total_NoCL)	limma	0.898594	0.99968	FALSE	enriched no hit	6.26683	TRUE	TRUE	FALSE
7398	MSC6	Q08818	Meiotic sister-chromatid recombination protein 6, mitochondrial OS=Saccharomyces cerevisiae (strain ATCC 204508 / S288c) GN=MSC6 PE=1 SV=1	3	1	1	1	6	3	6	5.71577	-0.0890188	20.3161	-0.12923	0.898983	0.99968	-6.45664	0.862362	0.821054	1	(Long_CL - Long_NoCL) - (Total_CL - Total_NoCL)	limma	0.898983	0.99968	FALSE	enriched no hit	5.71577	FALSE	TRUE	TRUE
7399	SGT2	Q12118	Small glutamine-rich tetratricopeptide repeat-containing protein 2 OS=Saccharomyces cerevisiae (strain ATCC 204508 / S288c) GN=SGT2 PE=1 SV=1	3	1	1	1	6	3	10	6.70785	0.0715562	23.1544	0.129186	0.899017	0.99968	-6.45664	0.862408	0.821062	1	(Long_CL - Long_NoCL) - (Total_CL - Total_NoCL)	limma	0.899017	0.99968	FALSE	enriched no hit	6.70785	TRUE	TRUE	FALSE
7400	NOP2	P40991	25S rRNA (cytosine(2870)-C(5))-methyltransferase OS=Saccharomyces cerevisiae (strain ATCC 204508 / S288c) GN=NOP2 PE=1 SV=1	3	1	1	1	6	3	5	6.24253	0.0702734	21.6603	0.126301	0.901259	0.99968	-6.45703	0.865451	0.821579	1	(Long_CL - Long_NoCL) - (Total_CL - Total_NoCL)	limma	0.901259	0.99968	FALSE	enriched no hit	6.24253	FALSE	TRUE	TRUE
7401	NIP1	P32497	Eukaryotic translation initiation factor 3 subunit C OS=Saccharomyces cerevisiae (strain ATCC 204508 / S288c) GN=NIP1 PE=1 SV=2	3	1	1	1	6	3	23	7.36945	-0.0501195	24.6879	-0.125743	0.901693	0.99968	-6.4571	0.86604	0.821679	1	(Long_CL - Long_NoCL) - (Total_CL - Total_NoCL)	limma	0.901693	0.99968	FALSE	enriched no hit	7.36945	FALSE	TRUE	TRUE
7402	PDR12	Q02785	ATP-dependent permease PDR12 OS=Saccharomyces cerevisiae (strain ATCC 204508 / S288c) GN=PDR12 PE=1 SV=1	3	1	1	1	6	3	20	6.89924	0.0478915	23.9065	0.125446	0.901924	0.99968	-6.45714	0.866353	0.821732	1	(Long_CL - Long_NoCL) - (Total_CL - Total_NoCL)	limma	0.901924	0.99968	FALSE	enriched no hit	6.89924	FALSE	TRUE	TRUE
7403	CIC1	P38779	Proteasome-interacting protein CIC1 OS=Saccharomyces cerevisiae (strain ATCC 204508 / S288c) GN=CIC1 PE=1 SV=1	3	1	1	1	6	3	7	6.39635	-0.0358382	22.5906	-0.125401	0.901959	0.99968	-6.45715	0.866402	0.82174	1	(Long_CL - Long_NoCL) - (Total_CL - Total_NoCL)	limma	0.901959	0.99968	FALSE	enriched no hit	6.39635	FALSE	TRUE	TRUE
7404	NAM8	Q00539	Protein NAM8 OS=Saccharomyces cerevisiae (strain ATCC 204508 / S288c) GN=NAM8 PE=1 SV=2	2	NA	1	1	5	2	3	5.7129	-0.195064	19.3998	-0.124903	0.902346	0.99968	-5.45336	0.866927	0.821829	1	(Long_CL - Long_NoCL) - (Total_CL - Total_NoCL)	limma	0.902346	0.99968	FALSE	enriched no hit	5.7129	FALSE	TRUE	TRUE
7405	VAC8	P39968	Vacuolar protein 8 OS=Saccharomyces cerevisiae (strain ATCC 204508 / S288c) GN=VAC8 PE=1 SV=3	3	1	1	1	6	3	6	6.19772	0.0294414	22.3751	0.123774	0.903224	0.99968	-6.45736	0.868119	0.82203	1	(Long_CL - Long_NoCL) - (Total_CL - Total_NoCL)	limma	0.903224	0.99968	FALSE	enriched no hit	6.19772	FALSE	TRUE	TRUE
7406	YCR061W	P25639	Uncharacterized membrane protein YCR061W OS=Saccharomyces cerevisiae (strain ATCC 204508 / S288c) GN=YCR061W PE=1 SV=2	2	NA	1	1	4	2	3	5.88734	0.120753	21.259	0.120928	0.905438	0.99968	-5.43487	0.871124	0.822535	1	(Long_CL - Long_NoCL) - (Total_CL - Total_NoCL)	limma	0.905438	0.99968	FALSE	enriched no hit	5.88734	FALSE	TRUE	TRUE
7407	MMF1	P40185	Protein MMF1, mitochondrial OS=Saccharomyces cerevisiae (strain ATCC 204508 / S288c) GN=MMF1 PE=1 SV=1	2	1	NA	1	4	2	3	5.84679	-0.0991612	21.2041	-0.12041	0.905841	0.99968	-5.4564	0.871672	0.822626	1	(Long_CL - Long_NoCL) - (Total_CL - Total_NoCL)	limma	0.905841	0.99968	FALSE	enriched no hit	5.84679	TRUE	TRUE	FALSE
7408	OLE1	P21147	Acyl-CoA desaturase 1 OS=Saccharomyces cerevisiae (strain ATCC 204508 / S288c) GN=OLE1 PE=1 SV=2	3	1	1	1	6	3	5	6.45786	-0.0514703	21.5727	-0.118476	0.907345	0.99968	-6.45803	0.873715	0.822968	1	(Long_CL - Long_NoCL) - (Total_CL - Total_NoCL)	limma	0.907345	0.99968	FALSE	enriched no hit	6.45786	FALSE	TRUE	TRUE
7409	ERG11	P10614	Lanosterol 14-alpha demethylase OS=Saccharomyces cerevisiae (strain ATCC 204508 / S288c) GN=ERG11 PE=1 SV=1	3	1	1	1	6	3	5	5.94449	-0.0896413	20.6422	-0.117863	0.907822	0.99968	-6.4581	0.874363	0.823076	1	(Long_CL - Long_NoCL) - (Total_CL - Total_NoCL)	limma	0.907822	0.99968	FALSE	enriched no hit	5.94449	FALSE	TRUE	TRUE
7410	DRS2	P39524	Probable phospholipid-transporting ATPase DRS2 OS=Saccharomyces cerevisiae (strain ATCC 204508 / S288c) GN=DRS2 PE=1 SV=2	3	1	1	1	6	3	8	6.10945	-0.0915937	21.7692	-0.11773	0.907926	0.99968	-6.45812	0.874503	0.823099	1	(Long_CL - Long_NoCL) - (Total_CL - Total_NoCL)	limma	0.907926	0.99968	FALSE	enriched no hit	6.10945	FALSE	TRUE	TRUE
7411	UBP1	P25037	Ubiquitin carboxyl-terminal hydrolase 1 OS=Saccharomyces cerevisiae (strain ATCC 204508 / S288c) GN=UBP1 PE=1 SV=2	2	1	1	NA	6	2	4	6.12756	0.0910811	20.9728	0.117362	0.908212	0.99968	-6.33446	0.874893	0.823164	1	(Long_CL - Long_NoCL) - (Total_CL - Total_NoCL)	limma	0.908212	0.99968	FALSE	enriched no hit	6.12756	TRUE	TRUE	FALSE
7412	PTC2	P39966	Protein phosphatase 2C homolog 2 OS=Saccharomyces cerevisiae (strain ATCC 204508 / S288c) GN=PTC2 PE=1 SV=1	3	1	1	1	6	3	2	5.90563	-0.0493594	19.9856	-0.116966	0.90852	0.99968	-6.41463	0.875311	0.823234	1	(Long_CL - Long_NoCL) - (Total_CL - Total_NoCL)	limma	0.90852	0.99968	FALSE	enriched no hit	5.90563	FALSE	TRUE	TRUE
7413	MKC7	P53379	Aspartic proteinase MKC7 OS=Saccharomyces cerevisiae (strain ATCC 204508 / S288c) GN=MKC7 PE=1 SV=2	3	1	1	1	6	3	5	6.5215	-0.0533147	22.5326	-0.116785	0.908661	0.99968	-6.45824	0.875502	0.823265	1	(Long_CL - Long_NoCL) - (Total_CL - Total_NoCL)	limma	0.908661	0.99968	FALSE	enriched no hit	6.5215	TRUE	TRUE	FALSE
7414	YET1	P35723	Endoplasmic reticulum transmembrane protein 1 OS=Saccharomyces cerevisiae (strain ATCC 204508 / S288c) GN=YET1 PE=1 SV=2	3	1	1	1	6	3	3	6.10323	0.0336743	20.9916	0.115764	0.909456	0.99968	-6.41144	0.876582	0.823445	1	(Long_CL - Long_NoCL) - (Total_CL - Total_NoCL)	limma	0.909456	0.99968	FALSE	enriched no hit	6.10323	FALSE	TRUE	TRUE
7415	MRP8	P35719	Uncharacterized protein MRP8 OS=Saccharomyces cerevisiae (strain ATCC 204508 / S288c) GN=MRP8 PE=1 SV=1	2	1	1	NA	4	2	2	5.58589	-0.180691	21.2282	-0.11457	0.910386	0.99968	-5.457	0.877846	0.823654	1	(Long_CL - Long_NoCL) - (Total_CL - Total_NoCL)	limma	0.910386	0.99968	FALSE	no hit	5.58589	FALSE	FALSE	FALSE
7416	CDC19	P00549	Pyruvate kinase 1 OS=Saccharomyces cerevisiae (strain ATCC 204508 / S288c) GN=CDC19 PE=1 SV=2	3	1	1	1	6	3	33	8.43609	-0.0281276	25.9022	-0.113724	0.911044	0.99968	-6.4586	0.878741	0.823802	1	(Long_CL - Long_NoCL) - (Total_CL - Total_NoCL)	limma	0.911044	0.99968	FALSE	enriched no hit	8.43609	FALSE	TRUE	TRUE
7417	ESC1	Q03661	Silent chromatin protein ESC1 OS=Saccharomyces cerevisiae (strain ATCC 204508 / S288c) GN=ESC1 PE=1 SV=1	3	1	1	1	6	3	18	6.73511	0.0636483	24.2795	0.112443	0.912041	0.99968	-6.45876	0.880095	0.824025	1	(Long_CL - Long_NoCL) - (Total_CL - Total_NoCL)	limma	0.912041	0.99968	FALSE	enriched no hit	6.73511	FALSE	TRUE	TRUE
7418	NAN1	Q02931	NET1-associated nuclear protein 1 OS=Saccharomyces cerevisiae (strain ATCC 204508 / S288c) GN=NAN1 PE=1 SV=1	3	1	1	1	6	3	7	6.26326	0.0385686	22.2616	0.111759	0.912574	0.99968	-6.45884	0.88082	0.824145	1	(Long_CL - Long_NoCL) - (Total_CL - Total_NoCL)	limma	0.912574	0.99968	FALSE	enriched no hit	6.26326	FALSE	TRUE	TRUE
7419	RET1	P22276	DNA-directed RNA polymerase III subunit RPC2 OS=Saccharomyces cerevisiae (strain ATCC 204508 / S288c) GN=RET1 PE=1 SV=2	2	NA	1	1	6	2	3	6.13461	-0.115949	20.7281	-0.111453	0.912812	0.99968	-5.47593	0.881143	0.824198	1	(Long_CL - Long_NoCL) - (Total_CL - Total_NoCL)	limma	0.912812	0.99968	FALSE	enriched no hit	6.13461	FALSE	TRUE	TRUE
7420	NOC2	P39744	Nucleolar complex protein 2 OS=Saccharomyces cerevisiae (strain ATCC 204508 / S288c) GN=NOC2 PE=1 SV=2	3	1	1	1	6	3	4	6.28816	0.0553668	21.8553	0.110947	0.913207	0.99968	-6.45893	0.88168	0.824286	1	(Long_CL - Long_NoCL) - (Total_CL - Total_NoCL)	limma	0.913207	0.99968	FALSE	enriched no hit	6.28816	FALSE	TRUE	TRUE
7421	BAP2	P38084	Leu/Val/Ile amino-acid permease OS=Saccharomyces cerevisiae (strain ATCC 204508 / S288c) GN=BAP2 PE=1 SV=2	3	1	1	1	6	3	7	6.41252	0.061957	21.8988	0.110112	0.913857	0.99968	-6.45903	0.882563	0.824431	1	(Long_CL - Long_NoCL) - (Total_CL - Total_NoCL)	limma	0.913857	0.99968	FALSE	enriched no hit	6.41252	FALSE	TRUE	TRUE
7422	RPS22A|RPS22B	P0C0W1|Q3E7Y3	40S ribosomal protein S22-A OS=Saccharomyces cerevisiae (strain ATCC 204508 / S288c) GN=RPS22A PE=1 SV=2|40S ribosomal protein S22-B OS=Saccharomyces cerevisiae (strain ATCC 204508 / S288c) GN=RPS22B PE=1 SV=3	2	1	1	NA	6	2	4	6.69193	-0.0350143	20.4838	-0.109918	0.914008	0.99968	-6.33534	0.882769	0.824465	1	(Long_CL - Long_NoCL) - (Total_CL - Total_NoCL)	limma	0.914008	0.99968	FALSE	enriched no hit	6.69193	FALSE	TRUE	TRUE
7423	TRM1	P15565|P15565-2	tRNA (guanine(26)-N(2))-dimethyltransferase, mitochondrial OS=Saccharomyces cerevisiae (strain ATCC 204508 / S288c) GN=TRM1 PE=1 SV=1|Isoform 2 of tRNA (guanine(26)-N(2))-dimethyltransferase, mitochondrial OS=Saccharomyces cerevisiae (strain ATCC 204508 / S288c) GN=TRM1	3	1	1	1	6	3	6	6.21456	0.0498865	21.1893	0.10891	0.914793	0.99968	-6.45916	0.883836	0.82464	1	(Long_CL - Long_NoCL) - (Total_CL - Total_NoCL)	limma	0.914793	0.99968	FALSE	enriched no hit	6.21456	TRUE	TRUE	FALSE
7424	LSC1	P53598	Succinyl-CoA ligase [ADP-forming] subunit alpha, mitochondrial OS=Saccharomyces cerevisiae (strain ATCC 204508 / S288c) GN=LSC1 PE=1 SV=1	2	1	1	NA	4	2	2	5.70667	0.124163	20.8038	0.108064	0.915453	0.99968	-5.45496	0.884733	0.824786	1	(Long_CL - Long_NoCL) - (Total_CL - Total_NoCL)	limma	0.915453	0.99968	FALSE	no hit	5.70667	TRUE	FALSE	FALSE
7425	CTR1	P49573	Copper transport protein CTR1 OS=Saccharomyces cerevisiae (strain ATCC 204508 / S288c) GN=CTR1 PE=1 SV=1	3	1	1	1	6	3	7	6.82323	0.0756537	22.6287	0.106347	0.91679	0.99968	-6.45945	0.886551	0.825083	1	(Long_CL - Long_NoCL) - (Total_CL - Total_NoCL)	limma	0.91679	0.99968	FALSE	enriched no hit	6.82323	FALSE	TRUE	TRUE
7426	SLA1	P32790	Actin cytoskeleton-regulatory complex protein SLA1 OS=Saccharomyces cerevisiae (strain ATCC 204508 / S288c) GN=SLA1 PE=1 SV=1	3	1	1	1	6	3	5	5.82245	0.035673	21.0078	0.105069	0.917787	0.99968	-6.45959	0.887906	0.825303	1	(Long_CL - Long_NoCL) - (Total_CL - Total_NoCL)	limma	0.917787	0.99968	FALSE	enriched no hit	5.82245	FALSE	TRUE	TRUE
7427	EMP70	P32802	Transmembrane 9 superfamily member 1 OS=Saccharomyces cerevisiae (strain ATCC 204508 / S288c) GN=EMP70 PE=1 SV=2	3	1	1	1	6	3	4	6.63802	0.0365566	21.5035	0.10475	0.918035	0.99968	-6.44618	0.888243	0.825358	1	(Long_CL - Long_NoCL) - (Total_CL - Total_NoCL)	limma	0.918035	0.99968	FALSE	enriched no hit	6.63802	FALSE	TRUE	TRUE
7428	CWH43	P25618	Protein CWH43 OS=Saccharomyces cerevisiae (strain ATCC 204508 / S288c) GN=CWH43 PE=1 SV=2	3	1	1	1	6	3	6	6.78609	0.0578924	22.2168	0.103806	0.918771	0.99968	-6.43795	0.889244	0.82552	1	(Long_CL - Long_NoCL) - (Total_CL - Total_NoCL)	limma	0.918771	0.99968	FALSE	enriched no hit	6.78609	FALSE	TRUE	TRUE
7429	RPN7	Q06103	26S proteasome regulatory subunit RPN7 OS=Saccharomyces cerevisiae (strain ATCC 204508 / S288c) GN=RPN7 PE=1 SV=3	3	1	1	1	6	3	6	5.89427	0.0907563	21.6264	0.103765	0.918803	0.99968	-6.45974	0.889288	0.825527	1	(Long_CL - Long_NoCL) - (Total_CL - Total_NoCL)	limma	0.918803	0.99968	FALSE	enriched no hit	5.89427	FALSE	TRUE	TRUE
7430	RPA190	P10964	DNA-directed RNA polymerase I subunit RPA190 OS=Saccharomyces cerevisiae (strain ATCC 204508 / S288c) GN=RPA190 PE=1 SV=2	3	1	1	1	6	3	34	6.7328	-0.0455919	24.4234	-0.103101	0.91932	0.99968	-6.45981	0.889991	0.825641	1	(Long_CL - Long_NoCL) - (Total_CL - Total_NoCL)	limma	0.91932	0.99968	FALSE	enriched no hit	6.7328	FALSE	TRUE	TRUE
7431	PKC1	P24583	Protein kinase C-like 1 OS=Saccharomyces cerevisiae (strain ATCC 204508 / S288c) GN=PKC1 PE=1 SV=3	2	1	NA	1	6	2	2	5.55037	-0.0628258	19.7216	-0.0997635	0.921923	0.99968	-6.19636	0.893531	0.826212	1	(Long_CL - Long_NoCL) - (Total_CL - Total_NoCL)	limma	0.921923	0.99968	FALSE	enriched no hit	5.55037	FALSE	TRUE	TRUE
7432	MAM3	Q12296	Protein MAM3 OS=Saccharomyces cerevisiae (strain ATCC 204508 / S288c) GN=MAM3 PE=1 SV=1	2	1	1	NA	5	2	2	5.61108	0.0730418	19.3773	0.0993871	0.922216	0.99968	-5.64025	0.89393	0.826276	1	(Long_CL - Long_NoCL) - (Total_CL - Total_NoCL)	limma	0.922216	0.99968	FALSE	enriched no hit	5.61108	FALSE	TRUE	TRUE
7433	TAT2	P38967	Tryptophan permease OS=Saccharomyces cerevisiae (strain ATCC 204508 / S288c) GN=TAT2 PE=1 SV=1	2	NA	1	1	5	2	2	5.96586	-0.0760974	20.4527	-0.099261	0.922315	0.99968	-5.45589	0.894064	0.826297	1	(Long_CL - Long_NoCL) - (Total_CL - Total_NoCL)	limma	0.922315	0.99968	FALSE	enriched no hit	5.96586	FALSE	TRUE	TRUE
7434	BAT1	P38891	Branched-chain-amino-acid aminotransferase, mitochondrial OS=Saccharomyces cerevisiae (strain ATCC 204508 / S288c) GN=BAT1 PE=1 SV=1	2	1	1	NA	6	2	3	5.79172	0.0357353	20.7356	0.0990467	0.922482	0.99968	-6.33652	0.894291	0.826334	1	(Long_CL - Long_NoCL) - (Total_CL - Total_NoCL)	limma	0.922482	0.99968	FALSE	enriched no hit	5.79172	FALSE	TRUE	TRUE
7435	IMD4	P50094	Inosine-5'-monophosphate dehydrogenase 4 OS=Saccharomyces cerevisiae (strain ATCC 204508 / S288c) GN=IMD4 PE=1 SV=1	2	1	1	NA	6	2	2	6.44637	-0.0261307	20.1706	-0.0989505	0.922557	0.99968	-6.32501	0.894394	0.82635	1	(Long_CL - Long_NoCL) - (Total_CL - Total_NoCL)	limma	0.922557	0.99968	FALSE	enriched no hit	6.44637	TRUE	TRUE	FALSE
7436	TRM3	Q07527	tRNA (guanosine(18)-2'-O)-methyltransferase OS=Saccharomyces cerevisiae (strain ATCC 204508 / S288c) GN=TRM3 PE=1 SV=1	3	1	1	1	6	3	7	6.06828	0.0432137	21.9771	0.0988342	0.922648	0.99968	-6.46026	0.894517	0.82637	1	(Long_CL - Long_NoCL) - (Total_CL - Total_NoCL)	limma	0.922648	0.99968	FALSE	enriched no hit	6.06828	FALSE	TRUE	TRUE
7437	ADP1	P25371	Probable ATP-dependent permease OS=Saccharomyces cerevisiae (strain ATCC 204508 / S288c) GN=ADP1 PE=1 SV=2	3	1	1	1	6	3	14	7.01154	-0.0240777	24.3803	-0.0975496	0.923649	0.99968	-6.46039	0.89588	0.826588	1	(Long_CL - Long_NoCL) - (Total_CL - Total_NoCL)	limma	0.923649	0.99968	FALSE	enriched no hit	7.01154	FALSE	TRUE	TRUE
7438	DIP5	P53388	Dicarboxylic amino acid permease OS=Saccharomyces cerevisiae (strain ATCC 204508 / S288c) GN=DIP5 PE=1 SV=1	3	1	1	1	6	3	5	6.37263	0.0312227	22.7386	0.0973333	0.923818	0.99968	-6.46041	0.89611	0.826625	1	(Long_CL - Long_NoCL) - (Total_CL - Total_NoCL)	limma	0.923818	0.99968	FALSE	enriched no hit	6.37263	FALSE	TRUE	TRUE
7439	ENA2	Q01896	Sodium transport ATPase 2 OS=Saccharomyces cerevisiae (strain ATCC 204508 / S288c) GN=ENA2 PE=1 SV=1	3	1	1	1	6	3	15	6.83641	-0.0324999	23.9198	-0.0972593	0.923876	0.99968	-6.46042	0.896188	0.826637	1	(Long_CL - Long_NoCL) - (Total_CL - Total_NoCL)	limma	0.923876	0.99968	FALSE	enriched no hit	6.83641	FALSE	TRUE	TRUE
7440	BAP3	P41815	Valine amino-acid permease OS=Saccharomyces cerevisiae (strain ATCC 204508 / S288c) GN=BAP3 PE=1 SV=2	3	1	1	1	6	3	3	5.99727	-0.0412004	21.0151	-0.0966598	0.924344	0.99968	-6.43864	0.896824	0.826739	1	(Long_CL - Long_NoCL) - (Total_CL - Total_NoCL)	limma	0.924344	0.99968	FALSE	enriched no hit	5.99727	FALSE	TRUE	TRUE
7441	ARO8	P53090	Aromatic/aminoadipate aminotransferase 1 OS=Saccharomyces cerevisiae (strain ATCC 204508 / S288c) GN=ARO8 PE=1 SV=1	3	1	1	1	6	3	5	6.18599	0.0510533	21.8041	0.0951359	0.925532	0.99968	-6.46063	0.898442	0.826997	1	(Long_CL - Long_NoCL) - (Total_CL - Total_NoCL)	limma	0.925532	0.99968	FALSE	enriched no hit	6.18599	FALSE	TRUE	TRUE
7442	YOP1	Q12402	Protein YOP1 OS=Saccharomyces cerevisiae (strain ATCC 204508 / S288c) GN=YOP1 PE=1 SV=3	3	1	1	1	6	3	3	6.59565	-0.050725	21.2321	-0.0939261	0.926476	0.99968	-6.46075	0.899727	0.827202	1	(Long_CL - Long_NoCL) - (Total_CL - Total_NoCL)	limma	0.926476	0.99968	FALSE	enriched no hit	6.59565	FALSE	TRUE	TRUE
7443	RRB1	Q04225	Ribosome assembly protein RRB1 OS=Saccharomyces cerevisiae (strain ATCC 204508 / S288c) GN=RRB1 PE=1 SV=1	3	1	1	1	6	3	5	6.32921	0.0470169	21.133	0.0927246	0.927414	0.99968	-6.46087	0.901003	0.827404	1	(Long_CL - Long_NoCL) - (Total_CL - Total_NoCL)	limma	0.927414	0.99968	FALSE	enriched no hit	6.32921	FALSE	TRUE	TRUE
7444	TCB3	Q03640	Tricalbin-3 OS=Saccharomyces cerevisiae (strain ATCC 204508 / S288c) GN=TCB3 PE=1 SV=1	3	1	1	1	6	3	12	6.33994	0.0494355	22.285	0.0920925	0.927907	0.99968	-6.46093	0.901674	0.82751	1	(Long_CL - Long_NoCL) - (Total_CL - Total_NoCL)	limma	0.927907	0.99968	FALSE	enriched no hit	6.33994	FALSE	TRUE	TRUE
7445	TSC13	Q99190	Very-long-chain enoyl-CoA reductase OS=Saccharomyces cerevisiae (strain ATCC 204508 / S288c) GN=TSC13 PE=1 SV=1	2	1	NA	1	6	2	3	6.36624	-0.0359615	22.7989	-0.0919574	0.928013	0.99968	-6.33722	0.901818	0.827533	1	(Long_CL - Long_NoCL) - (Total_CL - Total_NoCL)	limma	0.928013	0.99968	FALSE	enriched no hit	6.36624	FALSE	TRUE	TRUE
7446	RTT10	Q08924	Regulator of Ty1 transposition protein 10 OS=Saccharomyces cerevisiae (strain ATCC 204508 / S288c) GN=RTT10 PE=1 SV=1	3	1	1	1	6	3	12	6.33805	-0.0329544	22.785	-0.0902623	0.929336	0.99968	-6.4611	0.903619	0.827818	1	(Long_CL - Long_NoCL) - (Total_CL - Total_NoCL)	limma	0.929336	0.99968	FALSE	enriched no hit	6.33805	FALSE	TRUE	TRUE
7447	MDN1	Q12019	Midasin OS=Saccharomyces cerevisiae (strain ATCC 204508 / S288c) GN=MDN1 PE=1 SV=1	3	1	1	1	6	3	71	7.06662	0.0478922	26.0984	0.0893605	0.93004	0.99968	-6.46119	0.904577	0.827969	1	(Long_CL - Long_NoCL) - (Total_CL - Total_NoCL)	limma	0.93004	0.99968	FALSE	enriched no hit	7.06662	TRUE	TRUE	FALSE
7448	MRH1	Q12117	Protein MRH1 OS=Saccharomyces cerevisiae (strain ATCC 204508 / S288c) GN=MRH1 PE=1 SV=1	3	1	1	1	6	3	7	6.88999	-0.034217	21.9183	-0.0889285	0.930377	0.99968	-6.45569	0.905036	0.828041	1	(Long_CL - Long_NoCL) - (Total_CL - Total_NoCL)	limma	0.930377	0.99968	FALSE	enriched no hit	6.88999	FALSE	TRUE	TRUE
7449	PBP2	P38151	PAB1-binding protein 2 OS=Saccharomyces cerevisiae (strain ATCC 204508 / S288c) GN=PBP2 PE=1 SV=1	2	1	1	NA	5	2	2	5.66861	-0.128435	19.6996	-0.0886012	0.930633	0.99968	-5.64366	0.905384	0.828096	1	(Long_CL - Long_NoCL) - (Total_CL - Total_NoCL)	limma	0.930633	0.99968	FALSE	enriched no hit	5.66861	FALSE	TRUE	TRUE
7450	SQS1	P53866	Protein SQS1 OS=Saccharomyces cerevisiae (strain ATCC 204508 / S288c) GN=SQS1 PE=1 SV=1	2	NA	1	1	6	2	3	5.78034	0.144438	20.4727	0.0875584	0.931447	0.99968	-5.47805	0.906493	0.82827	1	(Long_CL - Long_NoCL) - (Total_CL - Total_NoCL)	limma	0.931447	0.99968	FALSE	enriched no hit	5.78034	FALSE	TRUE	TRUE
7451	WSC2	P53832	Cell wall integrity and stress response component 2 OS=Saccharomyces cerevisiae (strain ATCC 204508 / S288c) GN=WSC2 PE=1 SV=1	3	1	1	1	6	3	4	6.62822	0.0268699	22.2972	0.0866274	0.932174	0.99968	-6.46144	0.907482	0.828425	1	(Long_CL - Long_NoCL) - (Total_CL - Total_NoCL)	limma	0.932174	0.99968	FALSE	enriched no hit	6.62822	FALSE	TRUE	TRUE
7452	ERV29	P53337	ER-derived vesicles protein ERV29 OS=Saccharomyces cerevisiae (strain ATCC 204508 / S288c) GN=ERV29 PE=1 SV=1	3	1	1	1	4	3	3	6.66587	0.035257	20.7926	0.0865024	0.932271	0.99968	-6.40802	0.907615	0.828446	1	(Long_CL - Long_NoCL) - (Total_CL - Total_NoCL)	limma	0.932271	0.99968	FALSE	enriched no hit	6.66587	FALSE	TRUE	TRUE
7453	ENP2	P48234	Ribosome biogenesis protein ENP2 OS=Saccharomyces cerevisiae (strain ATCC 204508 / S288c) GN=ENP2 PE=1 SV=2	3	1	1	1	6	3	4	6.08023	0.0460529	22.0146	0.0862571	0.932463	0.99968	-6.46147	0.907876	0.828487	1	(Long_CL - Long_NoCL) - (Total_CL - Total_NoCL)	limma	0.932463	0.99968	FALSE	enriched no hit	6.08023	FALSE	TRUE	TRUE
7454	YHR127W	P38833	Uncharacterized protein YHR127W OS=Saccharomyces cerevisiae (strain ATCC 204508 / S288c) GN=YHR127W PE=1 SV=1	2	1	NA	1	6	2	2	5.66951	0.0246944	20.2402	0.0861909	0.932515	0.99968	-6.20017	0.907946	0.828498	1	(Long_CL - Long_NoCL) - (Total_CL - Total_NoCL)	limma	0.932515	0.99968	FALSE	enriched no hit	5.66951	FALSE	TRUE	TRUE
7455	FCY2	P17064	Purine-cytosine permease FCY2 OS=Saccharomyces cerevisiae (strain ATCC 204508 / S288c) GN=FCY2 PE=1 SV=2	3	1	1	1	6	3	5	6.31037	-0.0379136	21.5483	-0.0849392	0.933492	0.99968	-6.45605	0.909277	0.828706	1	(Long_CL - Long_NoCL) - (Total_CL - Total_NoCL)	limma	0.933492	0.99968	FALSE	enriched no hit	6.31037	FALSE	TRUE	TRUE
7456	VIP1	Q06685	Inositol hexakisphosphate and diphosphoinositol-pentakisphosphate kinase OS=Saccharomyces cerevisiae (strain ATCC 204508 / S288c) GN=VIP1 PE=1 SV=1	3	1	1	1	6	3	10	6.06986	-0.0331108	21.7294	-0.0848698	0.933546	0.99968	-6.4616	0.909351	0.828717	1	(Long_CL - Long_NoCL) - (Total_CL - Total_NoCL)	limma	0.933546	0.99968	FALSE	enriched no hit	6.06986	FALSE	TRUE	TRUE
7457	EFB1	P32471	Elongation factor 1-beta OS=Saccharomyces cerevisiae (strain ATCC 204508 / S288c) GN=EFB1 PE=1 SV=4	3	1	1	1	6	3	4	7.044	-0.0503315	22.5728	-0.0838884	0.934313	0.99968	-6.46168	0.910395	0.82888	1	(Long_CL - Long_NoCL) - (Total_CL - Total_NoCL)	limma	0.934313	0.99968	FALSE	enriched no hit	7.044	FALSE	TRUE	TRUE
7458	TY1B	P0C2I7|Q03434|Q03612|Q04711|Q12269|Q12414|Q12490	Transposon Ty1-BL Gag-Pol polyprotein OS=Saccharomyces cerevisiae (strain ATCC 204508 / S288c) GN=TY1B-BL PE=1 SV=1|Transposon Ty1-ER1 Gag-Pol polyprotein OS=Saccharomyces cerevisiae (strain ATCC 204508 / S288c) GN=TY1B-ER1 PE=3 SV=1|Transposon Ty1-GR2 Gag-Pol polyprotein OS=Saccharomyces cerevisiae (strain ATCC 204508 / S288c) GN=TY1B-GR2 PE=3 SV=3|Transposon Ty1-LR4 Gag-Pol polyprotein OS=Saccharomyces cerevisiae (strain ATCC 204508 / S288c) GN=TY1B-LR4 PE=5 SV=1|Transposon Ty1-ML1 Gag-Pol polyprotein OS=Saccharomyces cerevisiae (strain ATCC 204508 / S288c) GN=TY1B-ML1 PE=3 SV=2|Transposon Ty1-ML2 Gag-Pol polyprotein OS=Saccharomyces cerevisiae (strain ATCC 204508 / S288c) GN=TY1B-ML2 PE=3 SV=2|Transposon Ty1-PL Gag-Pol polyprotein OS=Saccharomyces cerevisiae (strain ATCC 204508 / S288c) GN=TY1B-PL PE=3 SV=1	3	1	1	1	6	3	30	7.26667	-0.0306399	24.8621	-0.0836453	0.934503	0.99968	-6.4617	0.910654	0.82892	1	(Long_CL - Long_NoCL) - (Total_CL - Total_NoCL)	limma	0.934503	0.99968	FALSE	enriched no hit	7.26667	FALSE	TRUE	TRUE
7459	TCP1	P12612	T-complex protein 1 subunit alpha OS=Saccharomyces cerevisiae (strain ATCC 204508 / S288c) GN=TCP1 PE=1 SV=2	3	1	1	1	6	3	8	6.58853	0.0228437	22.6034	0.083379	0.934711	0.99968	-6.46173	0.910937	0.828964	1	(Long_CL - Long_NoCL) - (Total_CL - Total_NoCL)	limma	0.934711	0.99968	FALSE	enriched no hit	6.58853	FALSE	TRUE	TRUE
7460	MCM5	P29496	Minichromosome maintenance protein 5 OS=Saccharomyces cerevisiae (strain ATCC 204508 / S288c) GN=MCM5 PE=1 SV=1	2	NA	1	1	6	2	5	5.81632	0.0707448	21.3355	0.0810416	0.936537	0.99968	-5.47853	0.913424	0.82935	1	(Long_CL - Long_NoCL) - (Total_CL - Total_NoCL)	limma	0.936537	0.99968	FALSE	enriched no hit	5.81632	FALSE	TRUE	TRUE
7461	SRP72	P38688	Signal recognition particle subunit SRP72 OS=Saccharomyces cerevisiae (strain ATCC 204508 / S288c) GN=SRP72 PE=1 SV=2	3	1	1	1	6	3	12	6.61797	-0.0305375	22.4255	-0.0797027	0.937583	0.99968	-6.46204	0.914848	0.829571	1	(Long_CL - Long_NoCL) - (Total_CL - Total_NoCL)	limma	0.937583	0.99968	FALSE	enriched no hit	6.61797	FALSE	TRUE	TRUE
7462	CWP1	P28319	Cell wall protein CWP1 OS=Saccharomyces cerevisiae (strain ATCC 204508 / S288c) GN=CWP1 PE=1 SV=2	3	1	1	1	6	3	10	7.46431	0.0384987	24.2949	0.0790431	0.938098	0.99968	-6.46209	0.91555	0.829679	1	(Long_CL - Long_NoCL) - (Total_CL - Total_NoCL)	limma	0.938098	0.99968	FALSE	enriched no hit	7.46431	TRUE	TRUE	FALSE
7463	ADE13	Q05911	Adenylosuccinate lyase OS=Saccharomyces cerevisiae (strain ATCC 204508 / S288c) GN=ADE13 PE=1 SV=1	3	1	1	1	6	3	6	5.92412	-0.0542059	20.7533	-0.0789824	0.938146	0.99968	-6.4621	0.915615	0.829689	1	(Long_CL - Long_NoCL) - (Total_CL - Total_NoCL)	limma	0.938146	0.99968	FALSE	enriched no hit	5.92412	TRUE	TRUE	FALSE
7464	MES1	P00958	Methionine--tRNA ligase, cytoplasmic OS=Saccharomyces cerevisiae (strain ATCC 204508 / S288c) GN=MES1 PE=1 SV=4	3	1	1	1	6	3	17	6.81703	0.0404162	23.7065	0.0777349	0.939121	0.99968	-6.4622	0.916943	0.829894	1	(Long_CL - Long_NoCL) - (Total_CL - Total_NoCL)	limma	0.939121	0.99968	FALSE	enriched no hit	6.81703	TRUE	TRUE	FALSE
7465	GFA1	P14742	Glutamine--fructose-6-phosphate aminotransferase [isomerizing] OS=Saccharomyces cerevisiae (strain ATCC 204508 / S288c) GN=GFA1 PE=1 SV=4	3	1	1	1	6	3	10	6.45394	0.026249	22.218	0.0774706	0.939327	0.99968	-6.46222	0.917224	0.829937	1	(Long_CL - Long_NoCL) - (Total_CL - Total_NoCL)	limma	0.939327	0.99968	FALSE	enriched no hit	6.45394	FALSE	TRUE	TRUE
7466	POL5	P39985	DNA polymerase V OS=Saccharomyces cerevisiae (strain ATCC 204508 / S288c) GN=POL5 PE=1 SV=1	3	1	1	1	6	3	8	6.40831	-0.0411701	22.2235	-0.0773913	0.939389	0.99968	-6.46223	0.917309	0.82995	1	(Long_CL - Long_NoCL) - (Total_CL - Total_NoCL)	limma	0.939389	0.99968	FALSE	enriched no hit	6.40831	FALSE	TRUE	TRUE
7467	HXT3	P32466	Low-affinity glucose transporter HXT3 OS=Saccharomyces cerevisiae (strain ATCC 204508 / S288c) GN=HXT3 PE=1 SV=1	3	1	1	1	6	3	5	7.25205	-0.0289468	22.4562	-0.0757809	0.940648	0.99968	-6.46236	0.919024	0.830214	1	(Long_CL - Long_NoCL) - (Total_CL - Total_NoCL)	limma	0.940648	0.99968	FALSE	enriched no hit	7.25205	FALSE	TRUE	TRUE
7468	VPS13	Q07878	Vacuolar protein sorting-associated protein 13 OS=Saccharomyces cerevisiae (strain ATCC 204508 / S288c) GN=VPS13 PE=1 SV=1	3	1	1	1	6	3	11	5.91014	0.030721	22.1822	0.0743122	0.941796	0.99968	-6.46247	0.920588	0.830453	1	(Long_CL - Long_NoCL) - (Total_CL - Total_NoCL)	limma	0.941796	0.99968	FALSE	enriched no hit	5.91014	FALSE	TRUE	TRUE
7469	LYP1	P32487	Lysine-specific permease OS=Saccharomyces cerevisiae (strain ATCC 204508 / S288c) GN=LYP1 PE=1 SV=2	2	NA	1	1	5	2	3	6.23388	0.0586784	19.8294	0.0739994	0.94204	0.99968	-5.45782	0.920921	0.830504	1	(Long_CL - Long_NoCL) - (Total_CL - Total_NoCL)	limma	0.94204	0.99968	FALSE	enriched no hit	6.23388	FALSE	TRUE	TRUE
7470	ASP1	P38986	L-asparaginase 1 OS=Saccharomyces cerevisiae (strain ATCC 204508 / S288c) GN=ASP1 PE=1 SV=1	3	1	1	1	6	3	4	5.88666	0.0273348	20.7474	0.0733287	0.942564	0.99968	-6.45701	0.921635	0.830613	1	(Long_CL - Long_NoCL) - (Total_CL - Total_NoCL)	limma	0.942564	0.99968	FALSE	enriched no hit	5.88666	FALSE	TRUE	TRUE
7471	NSA2	P40078	Ribosome biogenesis protein NSA2 OS=Saccharomyces cerevisiae (strain ATCC 204508 / S288c) GN=NSA2 PE=1 SV=1	3	1	1	1	6	3	6	6.31178	0.0268234	21.5152	0.0732992	0.942588	0.99968	-6.46255	0.921667	0.830618	1	(Long_CL - Long_NoCL) - (Total_CL - Total_NoCL)	limma	0.942588	0.99968	FALSE	enriched no hit	6.31178	FALSE	TRUE	TRUE
7472	DNF2	Q12675	Phospholipid-transporting ATPase DNF2 OS=Saccharomyces cerevisiae (strain ATCC 204508 / S288c) GN=DNF2 PE=1 SV=1	3	1	1	1	6	3	9	5.9181	-0.0331255	21.8428	-0.0714219	0.944055	0.99968	-6.46269	0.923667	0.830923	1	(Long_CL - Long_NoCL) - (Total_CL - Total_NoCL)	limma	0.944055	0.99968	FALSE	enriched no hit	5.9181	FALSE	TRUE	TRUE
7473	BEM2	P39960	GTPase-activating protein BEM2/IPL2 OS=Saccharomyces cerevisiae (strain ATCC 204508 / S288c) GN=BEM2 PE=1 SV=1	3	1	1	1	6	3	17	6.1739	-0.0280623	22.3505	-0.0712652	0.944178	0.99968	-6.46271	0.923834	0.830948	1	(Long_CL - Long_NoCL) - (Total_CL - Total_NoCL)	limma	0.944178	0.99968	FALSE	enriched no hit	6.1739	FALSE	TRUE	TRUE
7474	HTA1|HTA2	P04911|P04912	Histone H2A.1 OS=Saccharomyces cerevisiae (strain ATCC 204508 / S288c) GN=HTA1 PE=1 SV=2|Histone H2A.2 OS=Saccharomyces cerevisiae (strain ATCC 204508 / S288c) GN=HTA2 PE=1 SV=2	2	NA	1	1	6	2	2	6.27351	-0.0678074	22.5081	-0.071251	0.944189	0.99968	-5.4792	0.923849	0.830951	1	(Long_CL - Long_NoCL) - (Total_CL - Total_NoCL)	limma	0.944189	0.99968	FALSE	enriched no hit	6.27351	FALSE	TRUE	TRUE
7475	VPH1	P32563	V-type proton ATPase subunit a, vacuolar isoform OS=Saccharomyces cerevisiae (strain ATCC 204508 / S288c) GN=VPH1 PE=1 SV=3	3	1	1	1	6	3	17	7.16453	0.0539826	23.6681	0.0710962	0.94431	0.99968	-6.46272	0.924014	0.830976	1	(Long_CL - Long_NoCL) - (Total_CL - Total_NoCL)	limma	0.94431	0.99968	FALSE	enriched no hit	7.16453	FALSE	TRUE	TRUE
7476	ERP2	P39704	Protein ERP2 OS=Saccharomyces cerevisiae (strain ATCC 204508 / S288c) GN=ERP2 PE=1 SV=1	2	1	1	NA	6	2	2	5.69231	0.0334178	19.8766	0.0680884	0.946662	0.99968	-6.32768	0.927219	0.831462	1	(Long_CL - Long_NoCL) - (Total_CL - Total_NoCL)	limma	0.946662	0.99968	FALSE	enriched no hit	5.69231	FALSE	TRUE	TRUE
7477	DYS1	P38791	Deoxyhypusine synthase OS=Saccharomyces cerevisiae (strain ATCC 204508 / S288c) GN=DYS1 PE=1 SV=1	2	1	1	NA	6	2	4	6.31497	-0.0352996	19.5532	-0.0639556	0.949895	0.99968	-6.33948	0.931626	0.832125	1	(Long_CL - Long_NoCL) - (Total_CL - Total_NoCL)	limma	0.949895	0.99968	FALSE	enriched no hit	6.31497	TRUE	TRUE	FALSE
7478	STE6	P12866	Alpha-factor-transporting ATPase OS=Saccharomyces cerevisiae (strain ATCC 204508 / S288c) GN=STE6 PE=1 SV=1	3	1	1	1	6	3	5	6.04191	-0.0320239	21.4285	-0.0631632	0.950514	0.99968	-6.46327	0.932471	0.832252	1	(Long_CL - Long_NoCL) - (Total_CL - Total_NoCL)	limma	0.950514	0.99968	FALSE	enriched no hit	6.04191	FALSE	TRUE	TRUE
7479	NEW1	Q08972	[NU+] prion formation protein 1 OS=Saccharomyces cerevisiae (strain ATCC 204508 / S288c) GN=NEW1 PE=1 SV=1	3	1	1	1	6	3	28	7.02297	0.0175166	24.2752	0.0628101	0.950791	0.99968	-6.4633	0.932847	0.832308	1	(Long_CL - Long_NoCL) - (Total_CL - Total_NoCL)	limma	0.950791	0.99968	FALSE	enriched no hit	7.02297	FALSE	TRUE	TRUE
7480	PTR2	P32901	Peptide transporter PTR2 OS=Saccharomyces cerevisiae (strain ATCC 204508 / S288c) GN=PTR2 PE=1 SV=2	3	1	1	1	6	3	8	6.82421	0.0175729	22.2373	0.0616849	0.951671	0.99968	-6.46337	0.934048	0.832487	1	(Long_CL - Long_NoCL) - (Total_CL - Total_NoCL)	limma	0.951671	0.99968	FALSE	enriched no hit	6.82421	FALSE	TRUE	TRUE
7481	POL1	P13382	DNA polymerase alpha catalytic subunit A OS=Saccharomyces cerevisiae (strain ATCC 204508 / S288c) GN=POL1 PE=1 SV=2	3	1	1	1	6	3	8	5.78378	-0.0303862	20.7833	-0.0616545	0.951695	0.99968	-6.46337	0.93408	0.832492	1	(Long_CL - Long_NoCL) - (Total_CL - Total_NoCL)	limma	0.951695	0.99968	FALSE	enriched no hit	5.78378	FALSE	TRUE	TRUE
7482	RVB1	Q03940	RuvB-like protein 1 OS=Saccharomyces cerevisiae (strain ATCC 204508 / S288c) GN=RVB1 PE=1 SV=1	3	1	1	1	6	3	5	5.88809	-0.021548	21.0109	-0.0616433	0.951704	0.99968	-6.45783	0.934092	0.832494	1	(Long_CL - Long_NoCL) - (Total_CL - Total_NoCL)	limma	0.951704	0.99968	FALSE	enriched no hit	5.88809	FALSE	TRUE	TRUE
7483	SSA1	P10591	Heat shock protein SSA1 OS=Saccharomyces cerevisiae (strain ATCC 204508 / S288c) GN=SSA1 PE=1 SV=4	3	1	1	1	6	3	4	6.44123	-0.026612	22.3384	-0.0599098	0.95306	0.99968	-6.46348	0.935942	0.83277	1	(Long_CL - Long_NoCL) - (Total_CL - Total_NoCL)	limma	0.95306	0.99968	FALSE	enriched no hit	6.44123	TRUE	TRUE	FALSE
7484	SED4	P25365	Putative guanine nucleotide-exchange factor SED4 OS=Saccharomyces cerevisiae (strain ATCC 204508 / S288c) GN=SED4 PE=1 SV=1	3	1	1	1	6	3	4	6.02975	-0.0245453	20.4431	-0.0598181	0.953132	0.99968	-6.45795	0.936039	0.832784	1	(Long_CL - Long_NoCL) - (Total_CL - Total_NoCL)	limma	0.953132	0.99968	FALSE	enriched no hit	6.02975	FALSE	TRUE	TRUE
7485	KGD1	P20967	2-oxoglutarate dehydrogenase, mitochondrial OS=Saccharomyces cerevisiae (strain ATCC 204508 / S288c) GN=KGD1 PE=1 SV=2	3	1	1	1	6	3	4	5.81182	0.0196055	20.9337	0.0596298	0.953279	0.99968	-6.45796	0.93624	0.832814	1	(Long_CL - Long_NoCL) - (Total_CL - Total_NoCL)	limma	0.953279	0.99968	FALSE	enriched no hit	5.81182	FALSE	TRUE	TRUE
7486	YHB1	P39676	Flavohemoprotein OS=Saccharomyces cerevisiae (strain ATCC 204508 / S288c) GN=YHB1 PE=1 SV=2	3	1	1	1	6	3	8	6.10982	-0.0214646	21.0198	-0.058487	0.954173	0.99968	-6.42546	0.93746	0.832995	1	(Long_CL - Long_NoCL) - (Total_CL - Total_NoCL)	limma	0.954173	0.99968	FALSE	enriched no hit	6.10982	FALSE	TRUE	TRUE
7487	MYO2	P19524	Myosin-2 OS=Saccharomyces cerevisiae (strain ATCC 204508 / S288c) GN=MYO2 PE=1 SV=1	3	1	1	1	6	3	6	5.9936	-0.0327228	21.081	-0.0574195	0.955009	0.99968	-6.46364	0.938599	0.833164	1	(Long_CL - Long_NoCL) - (Total_CL - Total_NoCL)	limma	0.955009	0.99968	FALSE	enriched no hit	5.9936	FALSE	TRUE	TRUE
7488	ATP2	P00830	ATP synthase subunit beta, mitochondrial OS=Saccharomyces cerevisiae (strain ATCC 204508 / S288c) GN=ATP2 PE=1 SV=2	3	1	1	1	6	3	11	6.24387	0.0238116	21.9637	0.0565507	0.955689	0.99968	-6.46369	0.939526	0.833301	1	(Long_CL - Long_NoCL) - (Total_CL - Total_NoCL)	limma	0.955689	0.99968	FALSE	enriched no hit	6.24387	TRUE	TRUE	FALSE
7489	CEX1	Q12453	Cytoplasmic export protein 1 OS=Saccharomyces cerevisiae (strain ATCC 204508 / S288c) GN=CEX1 PE=1 SV=1	2	NA	1	1	6	2	3	5.51608	0.0646038	19.4199	0.0559359	0.95617	0.99968	-5.46735	0.940182	0.833398	1	(Long_CL - Long_NoCL) - (Total_CL - Total_NoCL)	limma	0.95617	0.99968	FALSE	enriched no hit	5.51608	FALSE	TRUE	TRUE
7490	MRP21	P38175	37S ribosomal protein MRP21, mitochondrial OS=Saccharomyces cerevisiae (strain ATCC 204508 / S288c) GN=MRP21 PE=1 SV=1	3	1	1	1	6	3	4	6.48011	-0.0321856	22.5812	-0.0532434	0.958278	0.99968	-6.46388	0.943057	0.833822	1	(Long_CL - Long_NoCL) - (Total_CL - Total_NoCL)	limma	0.958278	0.99968	FALSE	enriched no hit	6.48011	TRUE	TRUE	FALSE
7491	YMR147W	P40218	Uncharacterized protein YMR147W OS=Saccharomyces cerevisiae (strain ATCC 204508 / S288c) GN=YMR147W PE=1 SV=1	3	1	1	1	6	3	3	5.92615	-0.0178091	20.011	-0.0521923	0.9591	0.99968	-6.45839	0.944179	0.833986	1	(Long_CL - Long_NoCL) - (Total_CL - Total_NoCL)	limma	0.9591	0.99968	FALSE	enriched no hit	5.92615	FALSE	TRUE	TRUE
7492	ADE16	P54113	Bifunctional purine biosynthesis protein ADE16 OS=Saccharomyces cerevisiae (strain ATCC 204508 / S288c) GN=ADE16 PE=1 SV=1	2	1	1	NA	6	2	4	5.84912	0.0199669	20.4318	0.0512966	0.959802	0.99968	-6.32872	0.945135	0.834126	1	(Long_CL - Long_NoCL) - (Total_CL - Total_NoCL)	limma	0.959802	0.99968	FALSE	enriched no hit	5.84912	FALSE	TRUE	TRUE
7493	MEF1	P25039	Elongation factor G, mitochondrial OS=Saccharomyces cerevisiae (strain ATCC 204508 / S288c) GN=MEF1 PE=1 SV=2	2	1	1	NA	5	2	4	5.60461	0.0321052	20.8171	0.0510828	0.959969	0.99968	-6.04967	0.945364	0.83416	1	(Long_CL - Long_NoCL) - (Total_CL - Total_NoCL)	limma	0.959969	0.99968	FALSE	enriched no hit	5.60461	FALSE	TRUE	TRUE
7494	SRO7	Q12038	Lethal(2) giant larvae protein homolog SRO7 OS=Saccharomyces cerevisiae (strain ATCC 204508 / S288c) GN=SRO7 PE=1 SV=1	2	NA	1	1	6	2	5	5.98051	-0.0532652	21.1569	-0.0500243	0.960798	0.99968	-5.48034	0.946494	0.834325	1	(Long_CL - Long_NoCL) - (Total_CL - Total_NoCL)	limma	0.960798	0.99968	FALSE	enriched no hit	5.98051	FALSE	TRUE	TRUE
7495	FRE1	P32791	Ferric/cupric reductase transmembrane component 1 OS=Saccharomyces cerevisiae (strain ATCC 204508 / S288c) GN=FRE1 PE=1 SV=1	3	1	1	1	6	3	3	6.05963	0.0271541	21.6094	0.0497306	0.961028	0.99968	-6.46407	0.946808	0.834371	1	(Long_CL - Long_NoCL) - (Total_CL - Total_NoCL)	limma	0.961028	0.99968	FALSE	enriched no hit	6.05963	FALSE	TRUE	TRUE
7496	HEK2	P38199	Heterogeneous nuclear rnp K-like protein 2 OS=Saccharomyces cerevisiae (strain ATCC 204508 / S288c) GN=HEK2 PE=1 SV=1	3	1	1	1	6	3	11	7.2321	0.0255904	22.6038	0.0488578	0.961711	0.99968	-6.46411	0.94774	0.834507	1	(Long_CL - Long_NoCL) - (Total_CL - Total_NoCL)	limma	0.961711	0.99968	FALSE	enriched no hit	7.2321	TRUE	TRUE	FALSE
7497	CCT5	P40413	T-complex protein 1 subunit epsilon OS=Saccharomyces cerevisiae (strain ATCC 204508 / S288c) GN=CCT5 PE=1 SV=3	3	1	1	1	6	3	7	6.34844	0.0136672	22.4358	0.0477557	0.962574	0.99968	-6.46417	0.948917	0.834678	1	(Long_CL - Long_NoCL) - (Total_CL - Total_NoCL)	limma	0.962574	0.99968	FALSE	enriched no hit	6.34844	FALSE	TRUE	TRUE
7498	SMF3	Q12078	Iron transporter SMF3 OS=Saccharomyces cerevisiae (strain ATCC 204508 / S288c) GN=SMF3 PE=1 SV=1	3	1	1	1	6	3	3	6.25441	-0.0157549	20.7703	-0.0470427	0.963133	0.99968	-6.43493	0.949679	0.834789	1	(Long_CL - Long_NoCL) - (Total_CL - Total_NoCL)	limma	0.963133	0.99968	FALSE	enriched no hit	6.25441	TRUE	TRUE	FALSE
7499	LYS2	P07702	L-2-aminoadipate reductase OS=Saccharomyces cerevisiae (strain ATCC 204508 / S288c) GN=LYS2 PE=1 SV=2	3	1	1	1	6	3	9	6.16936	0.021008	22.1321	0.0463597	0.963667	0.99968	-6.46423	0.950408	0.834895	1	(Long_CL - Long_NoCL) - (Total_CL - Total_NoCL)	limma	0.963667	0.99968	FALSE	enriched no hit	6.16936	TRUE	TRUE	FALSE
7500	CSG2	P35206	Mannosyl phosphorylinositol ceramide synthase regulatory protein CSG2 OS=Saccharomyces cerevisiae (strain ATCC 204508 / S288c) GN=CSG2 PE=1 SV=2	2	NA	1	1	6	2	3	6.21891	-0.0516197	20.0189	-0.0459476	0.96399	0.99968	-5.47681	0.950849	0.834959	1	(Long_CL - Long_NoCL) - (Total_CL - Total_NoCL)	limma	0.96399	0.99968	FALSE	enriched no hit	6.21891	FALSE	TRUE	TRUE
7501	PEP1	P32319	Vacuolar protein sorting/targeting protein VPS10 OS=Saccharomyces cerevisiae (strain ATCC 204508 / S288c) GN=PEP1 PE=1 SV=1	3	1	1	1	6	3	15	6.42795	0.0334484	22.7888	0.0456192	0.964247	0.99968	-6.46427	0.9512	0.835009	1	(Long_CL - Long_NoCL) - (Total_CL - Total_NoCL)	limma	0.964247	0.99968	FALSE	enriched no hit	6.42795	FALSE	TRUE	TRUE
7502	EIS1	Q05050	Eisosome protein 1 OS=Saccharomyces cerevisiae (strain ATCC 204508 / S288c) GN=EIS1 PE=1 SV=1	3	1	1	1	6	3	12	6.26107	-0.0171664	23.1233	-0.0450788	0.96467	0.99968	-6.4643	0.951777	0.835093	1	(Long_CL - Long_NoCL) - (Total_CL - Total_NoCL)	limma	0.96467	0.99968	FALSE	enriched no hit	6.26107	FALSE	TRUE	TRUE
7503	BMS1	Q08965	Ribosome biogenesis protein BMS1 OS=Saccharomyces cerevisiae (strain ATCC 204508 / S288c) GN=BMS1 PE=1 SV=1	3	1	1	1	6	3	15	6.34137	0.0168901	23.0772	0.0434881	0.965916	0.99968	-6.46437	0.953477	0.835339	1	(Long_CL - Long_NoCL) - (Total_CL - Total_NoCL)	limma	0.965916	0.99968	FALSE	enriched no hit	6.34137	FALSE	TRUE	TRUE
7504	SMF1	P38925	Manganese transporter SMF1 OS=Saccharomyces cerevisiae (strain ATCC 204508 / S288c) GN=SMF1 PE=1 SV=2	2	NA	1	1	6	2	3	5.90111	-0.0480692	20.4014	-0.0431701	0.966165	0.99968	-5.48062	0.953817	0.835388	1	(Long_CL - Long_NoCL) - (Total_CL - Total_NoCL)	limma	0.966165	0.99968	FALSE	enriched no hit	5.90111	FALSE	TRUE	TRUE
7505	BUD14	P27637	Bud site selection protein 14 OS=Saccharomyces cerevisiae (strain ATCC 204508 / S288c) GN=BUD14 PE=1 SV=4	3	1	1	1	6	3	8	6.40803	-0.0283886	23.131	-0.0425753	0.966631	0.99968	-6.46441	0.954452	0.835479	1	(Long_CL - Long_NoCL) - (Total_CL - Total_NoCL)	limma	0.966631	0.99968	FALSE	enriched no hit	6.40803	FALSE	TRUE	TRUE
7506	PMA1	P05030	Plasma membrane ATPase 1 OS=Saccharomyces cerevisiae (strain ATCC 204508 / S288c) GN=PMA1 PE=1 SV=2	3	1	1	1	6	3	36	8.83129	0.013345	26.4987	0.0423399	0.966816	0.99968	-6.46442	0.954704	0.835515	1	(Long_CL - Long_NoCL) - (Total_CL - Total_NoCL)	limma	0.966816	0.99968	FALSE	enriched no hit	8.83129	FALSE	TRUE	TRUE
7507	RTG2	P32608	Retrograde regulation protein 2 OS=Saccharomyces cerevisiae (strain ATCC 204508 / S288c) GN=RTG2 PE=1 SV=2	3	1	1	1	6	3	4	5.79317	-0.0155154	20.3744	-0.0417531	0.967275	0.99968	-6.45891	0.955331	0.835606	1	(Long_CL - Long_NoCL) - (Total_CL - Total_NoCL)	limma	0.967275	0.99968	FALSE	enriched no hit	5.79317	FALSE	TRUE	TRUE
7508	SHM1	P37292	Serine hydroxymethyltransferase, mitochondrial OS=Saccharomyces cerevisiae (strain ATCC 204508 / S288c) GN=SHM1 PE=1 SV=2	3	1	1	1	6	3	3	5.59038	-0.016093	20.6484	-0.0413215	0.967613	0.99968	-6.35778	0.955792	0.835672	1	(Long_CL - Long_NoCL) - (Total_CL - Total_NoCL)	limma	0.967613	0.99968	FALSE	enriched no hit	5.59038	FALSE	TRUE	TRUE
7509	GPD1	Q00055	Glycerol-3-phosphate dehydrogenase [NAD(+)] 1 OS=Saccharomyces cerevisiae (strain ATCC 204508 / S288c) GN=GPD1 PE=1 SV=4	3	1	1	1	6	3	5	6.36271	-0.0150587	20.9676	-0.0409326	0.967918	0.99968	-6.46448	0.956208	0.835732	1	(Long_CL - Long_NoCL) - (Total_CL - Total_NoCL)	limma	0.967918	0.99968	FALSE	enriched no hit	6.36271	FALSE	TRUE	TRUE
7510	PSE1	P32337	Importin subunit beta-3 OS=Saccharomyces cerevisiae (strain ATCC 204508 / S288c) GN=PSE1 PE=1 SV=2	2	NA	1	1	6	2	4	5.9568	0.0364646	21.3505	0.0406723	0.968122	0.99968	-5.48071	0.956486	0.835772	1	(Long_CL - Long_NoCL) - (Total_CL - Total_NoCL)	limma	0.968122	0.99968	FALSE	enriched no hit	5.9568	FALSE	TRUE	TRUE
7511	PRT1	P06103	Eukaryotic translation initiation factor 3 subunit B OS=Saccharomyces cerevisiae (strain ATCC 204508 / S288c) GN=PRT1 PE=1 SV=1	3	1	1	1	6	3	11	6.60863	0.0154525	22.5255	0.0404101	0.968327	0.99968	-6.4645	0.956766	0.835812	1	(Long_CL - Long_NoCL) - (Total_CL - Total_NoCL)	limma	0.968327	0.99968	FALSE	enriched no hit	6.60863	FALSE	TRUE	TRUE
7512	RPS13	P05756	40S ribosomal protein S13 OS=Saccharomyces cerevisiae (strain ATCC 204508 / S288c) GN=RPS13 PE=1 SV=3	3	1	1	1	6	3	7	7.06675	-0.026715	21.5046	-0.0402593	0.968445	0.99968	-6.46451	0.956927	0.835835	1	(Long_CL - Long_NoCL) - (Total_CL - Total_NoCL)	limma	0.968445	0.99968	FALSE	enriched no hit	7.06675	TRUE	TRUE	FALSE
7513	VCX1	Q99385	Vacuolar calcium ion transporter OS=Saccharomyces cerevisiae (strain ATCC 204508 / S288c) GN=VCX1 PE=1 SV=1	3	1	1	1	6	3	5	6.52875	0.0157926	21.9527	0.0393509	0.969157	0.99968	-6.43698	0.957898	0.835974	1	(Long_CL - Long_NoCL) - (Total_CL - Total_NoCL)	limma	0.969157	0.99968	FALSE	enriched no hit	6.52875	FALSE	TRUE	TRUE
7514	PDR5	P33302	Pleiotropic ABC efflux transporter of multiple drugs OS=Saccharomyces cerevisiae (strain ATCC 204508 / S288c) GN=PDR5 PE=1 SV=1	3	1	1	1	6	3	29	7.48626	-0.0253549	24.8174	-0.0391235	0.969335	0.99968	-6.46456	0.958141	0.836009	1	(Long_CL - Long_NoCL) - (Total_CL - Total_NoCL)	limma	0.969335	0.99968	FALSE	enriched no hit	7.48626	FALSE	TRUE	TRUE
7515	RPB2	P08518	DNA-directed RNA polymerase II subunit RPB2 OS=Saccharomyces cerevisiae (strain ATCC 204508 / S288c) GN=RPB2 PE=1 SV=2	3	1	1	1	6	3	14	6.46222	0.0179553	23.1391	0.0377295	0.970427	0.99968	-6.46461	0.959632	0.836222	1	(Long_CL - Long_NoCL) - (Total_CL - Total_NoCL)	limma	0.970427	0.99968	FALSE	enriched no hit	6.46222	FALSE	TRUE	TRUE
7516	FAA3	P39002	Long-chain-fatty-acid--CoA ligase 3 OS=Saccharomyces cerevisiae (strain ATCC 204508 / S288c) GN=FAA3 PE=1 SV=1	2	NA	1	1	6	2	3	5.77065	-0.0324863	20.0658	-0.0360997	0.971704	0.99968	-5.48087	0.961374	0.83647	1	(Long_CL - Long_NoCL) - (Total_CL - Total_NoCL)	limma	0.971704	0.99968	FALSE	enriched no hit	5.77065	FALSE	TRUE	TRUE
7517	RNR2	P09938	Ribonucleoside-diphosphate reductase small chain 1 OS=Saccharomyces cerevisiae (strain ATCC 204508 / S288c) GN=RNR2 PE=1 SV=2	3	1	1	1	6	3	7	6.36724	-0.0179932	22.5269	-0.0351831	0.972422	0.99968	-6.46471	0.962354	0.836609	1	(Long_CL - Long_NoCL) - (Total_CL - Total_NoCL)	limma	0.972422	0.99968	FALSE	enriched no hit	6.36724	FALSE	TRUE	TRUE
7518	VMA16	P23968	V-type proton ATPase subunit c'' OS=Saccharomyces cerevisiae (strain ATCC 204508 / S288c) GN=VMA16 PE=1 SV=1	3	1	1	1	6	3	3	6.19819	-0.0214142	21.6967	-0.0351599	0.97244	0.99968	-6.46471	0.962379	0.836613	1	(Long_CL - Long_NoCL) - (Total_CL - Total_NoCL)	limma	0.97244	0.99968	FALSE	enriched no hit	6.19819	FALSE	TRUE	TRUE
7519	RAI1	P53063	Decapping nuclease RAI1 OS=Saccharomyces cerevisiae (strain ATCC 204508 / S288c) GN=RAI1 PE=1 SV=3	2	1	1	NA	4	2	2	5.4112	0.0407668	20.7802	0.034888	0.972653	0.99968	-5.45956	0.962669	0.836654	1	(Long_CL - Long_NoCL) - (Total_CL - Total_NoCL)	limma	0.972653	0.99968	FALSE	enriched no hit	5.4112	FALSE	FALSE	FALSE
7520	VMA5	P31412	V-type proton ATPase subunit C OS=Saccharomyces cerevisiae (strain ATCC 204508 / S288c) GN=VMA5 PE=1 SV=4	3	1	1	1	6	3	5	6.08428	-0.0131179	21.4977	-0.0341667	0.973218	0.99968	-6.46475	0.963441	0.836764	1	(Long_CL - Long_NoCL) - (Total_CL - Total_NoCL)	limma	0.973218	0.99968	FALSE	enriched no hit	6.08428	TRUE	TRUE	FALSE
7521	ALD4	P46367	Potassium-activated aldehyde dehydrogenase, mitochondrial OS=Saccharomyces cerevisiae (strain ATCC 204508 / S288c) GN=ALD4 PE=1 SV=2	3	1	1	1	6	3	3	5.71761	-0.0126077	20.4289	-0.0313055	0.97546	0.99968	-6.4593	0.9665	0.837196	1	(Long_CL - Long_NoCL) - (Total_CL - Total_NoCL)	limma	0.97546	0.99968	FALSE	enriched no hit	5.71761	FALSE	TRUE	TRUE
7522	ACC1	Q00955	Acetyl-CoA carboxylase OS=Saccharomyces cerevisiae (strain ATCC 204508 / S288c) GN=ACC1 PE=1 SV=2	3	1	1	1	6	3	48	7.22866	-0.00865653	25.3687	-0.0306776	0.975952	0.99968	-6.46487	0.967172	0.837291	1	(Long_CL - Long_NoCL) - (Total_CL - Total_NoCL)	limma	0.975952	0.99968	FALSE	enriched no hit	7.22866	FALSE	TRUE	TRUE
7523	TPS3	P38426	Trehalose synthase complex regulatory subunit TPS3 OS=Saccharomyces cerevisiae (strain ATCC 204508 / S288c) GN=TPS3 PE=1 SV=3	3	1	1	1	6	3	5	5.75949	-0.0125893	20.8778	-0.0304965	0.976094	0.99968	-6.46487	0.967366	0.837318	1	(Long_CL - Long_NoCL) - (Total_CL - Total_NoCL)	limma	0.976094	0.99968	FALSE	enriched no hit	5.75949	FALSE	TRUE	TRUE
7524	SSH1	P38353	Sec sixty-one protein homolog OS=Saccharomyces cerevisiae (strain ATCC 204508 / S288c) GN=SSH1 PE=1 SV=1	3	1	1	1	6	3	7	7.32952	0.0155727	23.3317	0.0304835	0.976104	0.99968	-6.46487	0.967379	0.83732	1	(Long_CL - Long_NoCL) - (Total_CL - Total_NoCL)	limma	0.976104	0.99968	FALSE	enriched no hit	7.32952	FALSE	TRUE	TRUE
7525	RPL38	P49167	60S ribosomal protein L38 OS=Saccharomyces cerevisiae (strain ATCC 204508 / S288c) GN=RPL38 PE=1 SV=1	3	1	1	1	6	3	3	7.10627	-0.0122895	21.7265	-0.0304128	0.97616	0.99968	-6.46487	0.967455	0.837331	1	(Long_CL - Long_NoCL) - (Total_CL - Total_NoCL)	limma	0.97616	0.99968	FALSE	enriched no hit	7.10627	TRUE	TRUE	FALSE
7526	ARX1	Q03862	Probable metalloprotease ARX1 OS=Saccharomyces cerevisiae (strain ATCC 204508 / S288c) GN=ARX1 PE=1 SV=1	2	NA	1	1	6	2	5	6.0224	0.0307517	20.6103	0.02888	0.977361	0.99968	-5.48108	0.969095	0.837561	1	(Long_CL - Long_NoCL) - (Total_CL - Total_NoCL)	limma	0.977361	0.99968	FALSE	enriched no hit	6.0224	FALSE	TRUE	TRUE
7527	ARE2	P53629	Sterol O-acyltransferase 2 OS=Saccharomyces cerevisiae (strain ATCC 204508 / S288c) GN=ARE2 PE=1 SV=1	3	1	1	1	6	3	5	6.2535	-0.0161153	21.4359	-0.0254204	0.980072	0.99968	-6.46502	0.972795	0.838079	1	(Long_CL - Long_NoCL) - (Total_CL - Total_NoCL)	limma	0.980072	0.99968	FALSE	enriched no hit	6.2535	TRUE	TRUE	FALSE
7528	TPM1	P17536	Tropomyosin-1 OS=Saccharomyces cerevisiae (strain ATCC 204508 / S288c) GN=TPM1 PE=1 SV=1	3	1	1	1	6	3	25	8.04524	0.0162202	25.0601	0.0251575	0.980278	0.99968	-6.46503	0.973076	0.838118	1	(Long_CL - Long_NoCL) - (Total_CL - Total_NoCL)	limma	0.980278	0.99968	FALSE	enriched no hit	8.04524	FALSE	TRUE	TRUE
7529	ELP3	Q02908	Elongator complex protein 3 OS=Saccharomyces cerevisiae (strain ATCC 204508 / S288c) GN=ELP3 PE=1 SV=1	3	1	1	1	6	3	6	5.93391	0.00683637	21.6775	0.0228078	0.98212	0.99968	-6.46509	0.97559	0.838468	1	(Long_CL - Long_NoCL) - (Total_CL - Total_NoCL)	limma	0.98212	0.99968	FALSE	enriched no hit	5.93391	FALSE	TRUE	TRUE
7530	DBP9	Q06218	ATP-dependent RNA helicase DBP9 OS=Saccharomyces cerevisiae (strain ATCC 204508 / S288c) GN=DBP9 PE=1 SV=1	3	1	1	1	6	3	5	6.03496	-0.00695882	21.5893	-0.021716	0.982976	0.99968	-6.46511	0.976758	0.83863	1	(Long_CL - Long_NoCL) - (Total_CL - Total_NoCL)	limma	0.982976	0.99968	FALSE	enriched no hit	6.03496	TRUE	TRUE	FALSE
7531	NOP4	P37838	Nucleolar protein 4 OS=Saccharomyces cerevisiae (strain ATCC 204508 / S288c) GN=NOP4 PE=1 SV=1	3	1	1	1	6	3	13	6.38245	0.00826851	22.7141	0.020912	0.983606	0.99968	-6.46513	0.977619	0.838749	1	(Long_CL - Long_NoCL) - (Total_CL - Total_NoCL)	limma	0.983606	0.99968	FALSE	enriched no hit	6.38245	FALSE	TRUE	TRUE
7532	APE2	P32454	Aminopeptidase 2, mitochondrial OS=Saccharomyces cerevisiae (strain ATCC 204508 / S288c) GN=APE2 PE=1 SV=4	3	1	1	1	6	3	12	6.32758	0.0101166	22.4979	0.0198231	0.98446	0.99968	-6.46515	0.978784	0.83891	1	(Long_CL - Long_NoCL) - (Total_CL - Total_NoCL)	limma	0.98446	0.99968	FALSE	enriched no hit	6.32758	FALSE	TRUE	TRUE
7533	FTH1	P38310	Iron transporter FTH1 OS=Saccharomyces cerevisiae (strain ATCC 204508 / S288c) GN=FTH1 PE=1 SV=2	2	NA	1	1	6	2	3	6.06851	-0.0250597	20.1814	-0.0176409	0.98617	0.99968	-5.47978	0.981119	0.839232	1	(Long_CL - Long_NoCL) - (Total_CL - Total_NoCL)	limma	0.98617	0.99968	FALSE	enriched no hit	6.06851	FALSE	FALSE	FALSE
7534	NAT10	P53914	RNA cytidine acetyltransferase OS=Saccharomyces cerevisiae (strain ATCC 204508 / S288c) GN=NAT10 PE=1 SV=1	3	1	1	1	6	3	6	6.14629	0.00803609	21.9704	0.0165252	0.987045	0.99968	-6.46522	0.982313	0.839396	1	(Long_CL - Long_NoCL) - (Total_CL - Total_NoCL)	limma	0.987045	0.99968	FALSE	enriched no hit	6.14629	FALSE	TRUE	TRUE
7535	TVP18	Q04767	Golgi apparatus membrane protein TVP18 OS=Saccharomyces cerevisiae (strain ATCC 204508 / S288c) GN=TVP18 PE=1 SV=1	3	1	1	1	6	3	2	7.11497	-0.00676087	21.0083	-0.0143114	0.98878	0.99968	-6.45971	0.984682	0.83972	1	(Long_CL - Long_NoCL) - (Total_CL - Total_NoCL)	limma	0.98878	0.99968	FALSE	enriched no hit	7.11497	FALSE	TRUE	TRUE
7536	UTP14	Q04500	U3 small nucleolar RNA-associated protein 14 OS=Saccharomyces cerevisiae (strain ATCC 204508 / S288c) GN=UTP14 PE=1 SV=1	3	1	1	1	6	3	10	6.97433	-0.00868488	24.2814	-0.0138829	0.989116	0.99968	-6.46526	0.985141	0.839783	1	(Long_CL - Long_NoCL) - (Total_CL - Total_NoCL)	limma	0.989116	0.99968	FALSE	enriched no hit	6.97433	FALSE	TRUE	TRUE
7537	BDH1	P39714	(R,R)-butanediol dehydrogenase OS=Saccharomyces cerevisiae (strain ATCC 204508 / S288c) GN=BDH1 PE=1 SV=2	2	1	1	NA	6	2	2	5.8952	-0.00595308	20.7264	-0.013619	0.989323	0.99968	-6.34151	0.985423	0.839822	1	(Long_CL - Long_NoCL) - (Total_CL - Total_NoCL)	limma	0.989323	0.99968	FALSE	enriched no hit	5.8952	FALSE	TRUE	TRUE
7538	TCB2	P48231	Tricalbin-2 OS=Saccharomyces cerevisiae (strain ATCC 204508 / S288c) GN=TCB2 PE=1 SV=1	3	1	1	1	6	3	6	6.06772	0.0054268	21.2501	0.012225	0.990416	0.99968	-6.46528	0.986915	0.840025	1	(Long_CL - Long_NoCL) - (Total_CL - Total_NoCL)	limma	0.990416	0.99968	FALSE	enriched no hit	6.06772	FALSE	TRUE	TRUE
7539	STV1	P37296	V-type proton ATPase subunit a, Golgi isoform OS=Saccharomyces cerevisiae (strain ATCC 204508 / S288c) GN=STV1 PE=1 SV=2	2	NA	1	1	6	2	3	5.81796	-0.0138539	20.9733	-0.0118489	0.990711	0.99968	-5.48139	0.987317	0.84008	1	(Long_CL - Long_NoCL) - (Total_CL - Total_NoCL)	limma	0.990711	0.99968	FALSE	enriched no hit	5.81796	FALSE	TRUE	TRUE
7540	POL2	P21951	DNA polymerase epsilon catalytic subunit A OS=Saccharomyces cerevisiae (strain ATCC 204508 / S288c) GN=POL2 PE=1 SV=1	2	NA	1	1	6	2	2	5.45768	0.0153233	19.2953	0.0111891	0.991228	0.99968	-5.47769	0.988024	0.840176	1	(Long_CL - Long_NoCL) - (Total_CL - Total_NoCL)	limma	0.991228	0.99968	FALSE	enriched no hit	5.45768	FALSE	TRUE	TRUE
7541	GUA1	P38625	GMP synthase [glutamine-hydrolyzing] OS=Saccharomyces cerevisiae (strain ATCC 204508 / S288c) GN=GUA1 PE=1 SV=4	3	1	1	1	6	3	12	6.73935	0.00248176	23.3412	0.00855391	0.993294	0.99968	-6.46532	0.990844	0.840558	1	(Long_CL - Long_NoCL) - (Total_CL - Total_NoCL)	limma	0.993294	0.99968	FALSE	enriched no hit	6.73935	TRUE	TRUE	FALSE
7542	YCF1	P39109	Metal resistance protein YCF1 OS=Saccharomyces cerevisiae (strain ATCC 204508 / S288c) GN=YCF1 PE=1 SV=2	3	1	1	1	6	3	14	6.3453	0.00562266	22.1839	0.00849524	0.99334	0.99968	-6.46532	0.990907	0.840567	1	(Long_CL - Long_NoCL) - (Total_CL - Total_NoCL)	limma	0.99334	0.99968	FALSE	enriched no hit	6.3453	FALSE	TRUE	TRUE
7543	YRF1	P0CX14|P0CX15|P0CX20|P0CX21|P0CX22|P40105|P53819	Y' element ATP-dependent helicase protein 1 copy 1 OS=Saccharomyces cerevisiae (strain ATCC 204508 / S288c) GN=YRF1-1 PE=2 SV=1|Y' element ATP-dependent helicase protein 1 copy 2 OS=Saccharomyces cerevisiae (strain ATCC 204508 / S288c) GN=YRF1-2 PE=2 SV=2|Y' element ATP-dependent helicase protein 1 copy 3 OS=Saccharomyces cerevisiae (strain ATCC 204508 / S288c) GN=YRF1-3 PE=2 SV=1|Y' element ATP-dependent helicase protein 1 copy 5 OS=Saccharomyces cerevisiae (strain ATCC 204508 / S288c) GN=YRF1-5 PE=2 SV=1|Y' element ATP-dependent helicase protein 1 copy 6 OS=Saccharomyces cerevisiae (strain ATCC 204508 / S288c) GN=YRF1-6 PE=2 SV=1|Y' element ATP-dependent helicase protein 1 copy 7 OS=Saccharomyces cerevisiae (strain ATCC 204508 / S288c) GN=YRF1-7 PE=2 SV=1|Y' element ATP-dependent helicase protein 1 copy 8 OS=Saccharomyces cerevisiae (strain ATCC 204508 / S288c) GN=YRF1-8 PE=2 SV=1	2	NA	1	1	6	2	6	5.79582	-0.00623087	21.7312	-0.0079664	0.993754	0.99968	-5.48142	0.991473	0.840643	1	(Long_CL - Long_NoCL) - (Total_CL - Total_NoCL)	limma	0.993754	0.99968	FALSE	enriched no hit	5.79582	FALSE	TRUE	TRUE
7544	RDH54	P38086	DNA repair and recombination protein RDH54 OS=Saccharomyces cerevisiae (strain ATCC 204508 / S288c) GN=RDH54 PE=1 SV=4	2	1	1	NA	6	2	2	5.85591	-0.0111798	20.359	-0.00779432	0.993889	0.99968	-6.08791	0.991657	0.840668	1	(Long_CL - Long_NoCL) - (Total_CL - Total_NoCL)	limma	0.993889	0.99968	FALSE	enriched no hit	5.85591	FALSE	TRUE	TRUE
7545	EGD1	Q02642	Nascent polypeptide-associated complex subunit beta-1 OS=Saccharomyces cerevisiae (strain ATCC 204508 / S288c) GN=EGD1 PE=1 SV=2	3	1	1	1	6	3	8	6.94547	-0.00199108	22.3194	-0.00697795	0.994529	0.99968	-6.46533	0.992531	0.840786	1	(Long_CL - Long_NoCL) - (Total_CL - Total_NoCL)	limma	0.994529	0.99968	FALSE	enriched no hit	6.94547	TRUE	TRUE	FALSE
7546	FET4	P40988	Low-affinity Fe(2+) transport protein OS=Saccharomyces cerevisiae (strain ATCC 204508 / S288c) GN=FET4 PE=1 SV=2	3	1	1	1	6	3	4	6.03097	-0.00146157	21.3207	-0.00354051	0.997224	0.99968	-6.46535	0.99621	0.841281	1	(Long_CL - Long_NoCL) - (Total_CL - Total_NoCL)	limma	0.997224	0.99968	FALSE	enriched no hit	6.03097	FALSE	TRUE	TRUE
7547	SSD1	P24276	Protein SSD1 OS=Saccharomyces cerevisiae (strain ATCC 204508 / S288c) GN=SSD1 PE=1 SV=1	3	1	1	1	6	3	10	6.18483	-0.00135096	21.5558	-0.00347215	0.997278	0.99968	-6.45981	0.996283	0.841291	1	(Long_CL - Long_NoCL) - (Total_CL - Total_NoCL)	limma	0.997278	0.99968	FALSE	enriched no hit	6.18483	FALSE	TRUE	TRUE
7548	MGM101	P32787	Mitochondrial genome maintenance protein MGM101 OS=Saccharomyces cerevisiae (strain ATCC 204508 / S288c) GN=MGM101 PE=1 SV=1	3	1	1	1	6	3	3	5.94908	0.00129593	20.51	0.00340599	0.99733	0.99968	-6.46535	0.996354	0.8413	1	(Long_CL - Long_NoCL) - (Total_CL - Total_NoCL)	limma	0.99733	0.99968	FALSE	enriched no hit	5.94908	TRUE	TRUE	FALSE
7549	PMT1	P33775	Dolichyl-phosphate-mannose--protein mannosyltransferase 1 OS=Saccharomyces cerevisiae (strain ATCC 204508 / S288c) GN=PMT1 PE=1 SV=1	3	1	1	1	6	3	9	7.06457	-0.00241752	23.529	-0.00335252	0.997372	0.99968	-6.46535	0.996411	0.841308	1	(Long_CL - Long_NoCL) - (Total_CL - Total_NoCL)	limma	0.997372	0.99968	FALSE	enriched no hit	7.06457	FALSE	TRUE	TRUE
7550	HXT4	P32467	Low-affinity glucose transporter HXT4 OS=Saccharomyces cerevisiae (strain ATCC 204508 / S288c) GN=HXT4 PE=1 SV=1	2	NA	1	1	6	2	2	5.99496	-0.0015597	20.4891	-0.00216942	0.998299	0.99968	-5.47774	0.997678	0.841477	1	(Long_CL - Long_NoCL) - (Total_CL - Total_NoCL)	limma	0.998299	0.99968	FALSE	enriched no hit	5.99496	FALSE	TRUE	TRUE
7551	GUP1	P53154	Glycerol uptake protein 1 OS=Saccharomyces cerevisiae (strain ATCC 204508 / S288c) GN=GUP1 PE=1 SV=1	3	1	1	1	6	3	4	6.24203	-0.00134279	21.2421	-0.00191478	0.998499	0.99968	-6.45981	0.99795	0.841514	1	(Long_CL - Long_NoCL) - (Total_CL - Total_NoCL)	limma	0.998499	0.99968	FALSE	enriched no hit	6.24203	FALSE	TRUE	TRUE
7552	STT3	P39007	Dolichyl-diphosphooligosaccharide--protein glycosyltransferase subunit STT3 OS=Saccharomyces cerevisiae (strain ATCC 204508 / S288c) GN=STT3 PE=1 SV=2	3	1	1	1	6	3	11	7.09607	0.000569041	23.0872	0.00128594	0.998992	0.99968	-6.46536	0.998624	0.841604	1	(Long_CL - Long_NoCL) - (Total_CL - Total_NoCL)	limma	0.998992	0.99968	FALSE	enriched no hit	7.09607	FALSE	TRUE	TRUE
7553	ATP6	P00854	ATP synthase subunit a OS=Saccharomyces cerevisiae (strain ATCC 204508 / S288c) GN=ATP6 PE=1 SV=2	2	NA	1	1	5	2	2	6.63368	0.000394655	20.8065	0.00040777	0.99968	0.99968	-5.46023	0.999564	0.841729	1	(Long_CL - Long_NoCL) - (Total_CL - Total_NoCL)	limma	0.99968	0.99968	FALSE	enriched no hit	6.63368	FALSE	TRUE	TRUE
7554	RPL2A|RPL2B	P0CX45|P0CX46	60S ribosomal protein L2-A OS=Saccharomyces cerevisiae (strain ATCC 204508 / S288c) GN=RPL2A PE=1 SV=1|60S ribosomal protein L2-B OS=Saccharomyces cerevisiae (strain ATCC 204508 / S288c) GN=RPL2B PE=1 SV=1	3	1	1	1	6	3	21	9.00207	-6.14166	24.6778	-22.5776	1.48904e-12	1.60667e-09	18.5671	0.961978	1	1	(Short_CL - Short_NoCL) - (Total_CL - Total_NoCL)	limma	1.48904e-12	1.60667e-09	TRUE	enriched hit	9.00207	FALSE	TRUE	TRUE
7555	RLP24	Q07915	Ribosome biogenesis protein RLP24 OS=Saccharomyces cerevisiae (strain ATCC 204508 / S288c) GN=RLP24 PE=1 SV=1	2	1	1	NA	6	2	2	6.53683	-4.9863	20.2531	-18.6112	2.14249e-11	8.3304e-09	16.035	0.968654	1	1	(Short_CL - Short_NoCL) - (Total_CL - Total_NoCL)	limma	2.14249e-11	8.3304e-09	TRUE	enriched hit	6.53683	FALSE	TRUE	TRUE
7556	XRN1	P22147	5'-3' exoribonuclease 1 OS=Saccharomyces cerevisiae (strain ATCC 204508 / S288c) GN=XRN1 PE=1 SV=1	3	1	1	1	6	3	37	6.88662	-4.51559	24.5089	-18.5057	2.31614e-11	8.3304e-09	16.2068	0.968832	1	1	(Short_CL - Short_NoCL) - (Total_CL - Total_NoCL)	limma	2.31614e-11	8.3304e-09	TRUE	enriched hit	6.88662	FALSE	TRUE	TRUE
7557	RPL16A	P26784	60S ribosomal protein L16-A OS=Saccharomyces cerevisiae (strain ATCC 204508 / S288c) GN=RPL16A PE=1 SV=3	3	1	1	1	6	3	13	8.15377	-7.49507	23.1726	-17.5699	4.71065e-11	8.57228e-09	15.5696	0.970407	1	1	(Short_CL - Short_NoCL) - (Total_CL - Total_NoCL)	limma	4.71065e-11	8.57228e-09	TRUE	enriched hit	8.15377	FALSE	TRUE	TRUE
7558	RPS14B	P39516	40S ribosomal protein S14-B OS=Saccharomyces cerevisiae (strain ATCC 204508 / S288c) GN=RPS14B PE=1 SV=2	3	1	1	1	6	3	7	7.37602	-4.77604	23.0018	-17.4726	5.08156e-11	8.57228e-09	15.501	0.970571	1	1	(Short_CL - Short_NoCL) - (Total_CL - Total_NoCL)	limma	5.08156e-11	8.57228e-09	TRUE	enriched hit	7.37602	FALSE	TRUE	TRUE
7559	DBP2	P24783	ATP-dependent RNA helicase DBP2 OS=Saccharomyces cerevisiae (strain ATCC 204508 / S288c) GN=DBP2 PE=1 SV=1	3	1	1	1	6	3	17	7.05881	-4.31706	22.8607	-17.4251	5.27392e-11	8.57228e-09	15.4673	0.970651	1	1	(Short_CL - Short_NoCL) - (Total_CL - Total_NoCL)	limma	5.27392e-11	8.57228e-09	TRUE	enriched hit	7.05881	FALSE	TRUE	TRUE
7560	RPL6A	Q02326	60S ribosomal protein L6-A OS=Saccharomyces cerevisiae (strain ATCC 204508 / S288c) GN=RPL6A PE=1 SV=2	3	1	1	1	6	3	8	8.63229	-8.18902	23.3541	-16.9076	7.95333e-11	8.57228e-09	15.0933	0.971522	1	1	(Short_CL - Short_NoCL) - (Total_CL - Total_NoCL)	limma	7.95333e-11	8.57228e-09	TRUE	enriched hit	8.63229	FALSE	TRUE	TRUE
7561	RPS24A|RPS24B	P0CX31|P0CX32	40S ribosomal protein S24-A OS=Saccharomyces cerevisiae (strain ATCC 204508 / S288c) GN=RPS24A PE=1 SV=1|40S ribosomal protein S24-B OS=Saccharomyces cerevisiae (strain ATCC 204508 / S288c) GN=RPS24B PE=1 SV=1	3	1	1	1	6	3	11	8.7759	-7.16564	22.9879	-16.8922	8.05264e-11	8.57228e-09	15.082	0.971548	1	1	(Short_CL - Short_NoCL) - (Total_CL - Total_NoCL)	limma	8.05264e-11	8.57228e-09	TRUE	enriched hit	8.7759	TRUE	TRUE	FALSE
7562	EFT1	P32324	Elongation factor 2 OS=Saccharomyces cerevisiae (strain ATCC 204508 / S288c) GN=EFT1 PE=1 SV=1	3	1	1	1	6	3	36	7.96538	-3.6195	25.3995	-16.8401	8.39813e-11	8.57228e-09	15.0436	0.971636	1	1	(Short_CL - Short_NoCL) - (Total_CL - Total_NoCL)	limma	8.39813e-11	8.57228e-09	TRUE	enriched hit	7.96538	FALSE	TRUE	TRUE
7563	YLR419W	Q06698	Putative ATP-dependent RNA helicase YLR419W OS=Saccharomyces cerevisiae (strain ATCC 204508 / S288c) GN=YLR419W PE=1 SV=1	3	1	1	1	6	3	20	6.42981	-5.60497	22.568	-16.7372	9.12814e-11	8.57228e-09	14.9672	0.971809	1	1	(Short_CL - Short_NoCL) - (Total_CL - Total_NoCL)	limma	9.12814e-11	8.57228e-09	TRUE	enriched hit	6.42981	FALSE	TRUE	TRUE
7564	EBP2	P36049	rRNA-processing protein EBP2 OS=Saccharomyces cerevisiae (strain ATCC 204508 / S288c) GN=EBP2 PE=1 SV=1	3	1	1	1	6	3	8	6.55132	-3.86345	23.2159	-16.5899	1.02934e-10	8.57228e-09	14.857	0.972057	1	1	(Short_CL - Short_NoCL) - (Total_CL - Total_NoCL)	limma	1.02934e-10	8.57228e-09	TRUE	enriched hit	6.55132	FALSE	TRUE	TRUE
7565	SYH1	Q02875	SMY2 homolog 2 OS=Saccharomyces cerevisiae (strain ATCC 204508 / S288c) GN=SYH1 PE=1 SV=1	3	1	1	1	6	3	4	5.64816	-4.411	19.6778	-16.5792	1.03839e-10	8.57228e-09	14.8006	0.972075	1	1	(Short_CL - Short_NoCL) - (Total_CL - Total_NoCL)	limma	1.03839e-10	8.57228e-09	TRUE	enriched hit	5.64816	FALSE	TRUE	TRUE
7566	RPL8B	P29453	60S ribosomal protein L8-B OS=Saccharomyces cerevisiae (strain ATCC 204508 / S288c) GN=RPL8B PE=1 SV=3	3	1	1	1	6	3	2	7.59004	-6.66239	21.0087	-16.5191	1.09091e-10	8.57228e-09	14.8036	0.972176	1	1	(Short_CL - Short_NoCL) - (Total_CL - Total_NoCL)	limma	1.09091e-10	8.57228e-09	TRUE	enriched hit	7.59004	TRUE	TRUE	FALSE
7567	SCP160	P06105	Protein SCP160 OS=Saccharomyces cerevisiae (strain ATCC 204508 / S288c) GN=SCP160 PE=1 SV=3	3	1	1	1	6	3	55	7.6034	-4.64006	25.6894	-16.4955	1.11225e-10	8.57228e-09	14.7858	0.972216	1	1	(Short_CL - Short_NoCL) - (Total_CL - Total_NoCL)	limma	1.11225e-10	8.57228e-09	TRUE	enriched hit	7.6034	FALSE	TRUE	TRUE
7568	RPL20A|RPL20B	P0CX23|P0CX24	60S ribosomal protein L20-A OS=Saccharomyces cerevisiae (strain ATCC 204508 / S288c) GN=RPL20A PE=1 SV=1|60S ribosomal protein L20-B OS=Saccharomyces cerevisiae (strain ATCC 204508 / S288c) GN=RPL20B PE=1 SV=1	3	1	1	1	6	3	11	8.25025	-4.30562	23.9729	-16.2801	1.32942e-10	9.4838e-09	14.6214	0.972579	1	1	(Short_CL - Short_NoCL) - (Total_CL - Total_NoCL)	limma	1.32942e-10	9.4838e-09	TRUE	enriched hit	8.25025	FALSE	TRUE	TRUE
7569	SUP45	P12385	Eukaryotic peptide chain release factor subunit 1 OS=Saccharomyces cerevisiae (strain ATCC 204508 / S288c) GN=SUP45 PE=1 SV=2	3	1	1	1	6	3	12	6.71163	-4.07236	22.6888	-16.1427	1.49123e-10	9.4838e-09	14.5153	0.97281	1	1	(Short_CL - Short_NoCL) - (Total_CL - Total_NoCL)	limma	1.49123e-10	9.4838e-09	TRUE	enriched hit	6.71163	TRUE	TRUE	FALSE
7570	RPL6B	P05739	60S ribosomal protein L6-B OS=Saccharomyces cerevisiae (strain ATCC 204508 / S288c) GN=RPL6B PE=1 SV=4	3	1	1	1	6	3	8	8.97602	-7.70379	23.8522	-16.1403	1.4942e-10	9.4838e-09	14.5134	0.972814	1	1	(Short_CL - Short_NoCL) - (Total_CL - Total_NoCL)	limma	1.4942e-10	9.4838e-09	TRUE	enriched hit	8.97602	FALSE	TRUE	TRUE
7571	PUF3	Q07807	mRNA-binding protein PUF3 OS=Saccharomyces cerevisiae (strain ATCC 204508 / S288c) GN=PUF3 PE=1 SV=1	3	1	1	1	6	3	10	6.24148	-6.75761	21.6174	-15.8903	1.8459e-10	1.07152e-08	14.3175	0.973235	1	1	(Short_CL - Short_NoCL) - (Total_CL - Total_NoCL)	limma	1.8459e-10	1.07152e-08	TRUE	enriched hit	6.24148	FALSE	TRUE	TRUE
7572	RPL21A|RPL21B	Q02753|Q12672	60S ribosomal protein L21-A OS=Saccharomyces cerevisiae (strain ATCC 204508 / S288c) GN=RPL21A PE=1 SV=1|60S ribosomal protein L21-B OS=Saccharomyces cerevisiae (strain ATCC 204508 / S288c) GN=RPL21B PE=1 SV=1	3	1	1	1	6	3	6	7.66185	-4.83106	23.2034	-15.8646	1.88683e-10	1.07152e-08	14.2971	0.973278	1	1	(Short_CL - Short_NoCL) - (Total_CL - Total_NoCL)	limma	1.88683e-10	1.07152e-08	TRUE	enriched hit	7.66185	FALSE	TRUE	TRUE
7573	NOP12	Q08208	Nucleolar protein 12 OS=Saccharomyces cerevisiae (strain ATCC 204508 / S288c) GN=NOP12 PE=1 SV=1	3	1	1	1	6	3	8	6.40316	-3.95588	22.3738	-15.6889	2.19341e-10	1.18335e-08	14.1571	0.973574	1	1	(Short_CL - Short_NoCL) - (Total_CL - Total_NoCL)	limma	2.19341e-10	1.18335e-08	TRUE	enriched hit	6.40316	FALSE	TRUE	TRUE
7574	MRPS35	P53292	37S ribosomal protein S35, mitochondrial OS=Saccharomyces cerevisiae (strain ATCC 204508 / S288c) GN=MRPS35 PE=1 SV=1	3	1	1	1	6	3	6	6.20683	-5.13234	20.7431	-15.5325	2.511e-10	1.24432e-08	14.0127	0.973837	1	1	(Short_CL - Short_NoCL) - (Total_CL - Total_NoCL)	limma	2.511e-10	1.24432e-08	TRUE	enriched hit	6.20683	FALSE	TRUE	TRUE
7575	RPL14A|RPL14B	P36105|P38754	60S ribosomal protein L14-A OS=Saccharomyces cerevisiae (strain ATCC 204508 / S288c) GN=RPL14A PE=1 SV=1|60S ribosomal protein L14-B OS=Saccharomyces cerevisiae (strain ATCC 204508 / S288c) GN=RPL14B PE=1 SV=1	3	1	1	1	6	3	6	7.58434	-4.69901	22.8312	-15.4887	2.60861e-10	1.24432e-08	13.9954	0.973911	1	1	(Short_CL - Short_NoCL) - (Total_CL - Total_NoCL)	limma	2.60861e-10	1.24432e-08	TRUE	enriched hit	7.58434	TRUE	TRUE	FALSE
7576	SRP72	P38688	Signal recognition particle subunit SRP72 OS=Saccharomyces cerevisiae (strain ATCC 204508 / S288c) GN=SRP72 PE=1 SV=2	3	1	1	1	6	3	12	6.61797	-5.92707	22.4255	-15.4696	2.6524e-10	1.24432e-08	13.9798	0.973943	1	1	(Short_CL - Short_NoCL) - (Total_CL - Total_NoCL)	limma	2.6524e-10	1.24432e-08	TRUE	enriched hit	6.61797	FALSE	TRUE	TRUE
7577	RPS4A|RPS4B	P0CX35|P0CX36	40S ribosomal protein S4-A OS=Saccharomyces cerevisiae (strain ATCC 204508 / S288c) GN=RPS4A PE=1 SV=1|40S ribosomal protein S4-B OS=Saccharomyces cerevisiae (strain ATCC 204508 / S288c) GN=RPS4B PE=1 SV=1	3	1	1	1	6	3	20	8.61098	-6.03271	24.804	-15.3611	2.91652e-10	1.26191e-08	13.8911	0.974126	1	1	(Short_CL - Short_NoCL) - (Total_CL - Total_NoCL)	limma	2.91652e-10	1.26191e-08	TRUE	enriched hit	8.61098	FALSE	TRUE	TRUE
7578	RPS2	P25443	40S ribosomal protein S2 OS=Saccharomyces cerevisiae (strain ATCC 204508 / S288c) GN=RPS2 PE=1 SV=3	3	1	1	1	6	3	10	7.74817	-4.28272	23.0456	-15.3583	2.9238e-10	1.26191e-08	13.8888	0.974131	1	1	(Short_CL - Short_NoCL) - (Total_CL - Total_NoCL)	limma	2.9238e-10	1.26191e-08	TRUE	enriched hit	7.74817	FALSE	TRUE	TRUE
7579	RLP7	P40693	Ribosome biogenesis protein RLP7 OS=Saccharomyces cerevisiae (strain ATCC 204508 / S288c) GN=RLP7 PE=1 SV=1	3	1	1	1	6	3	11	7.24889	-5.95213	23.2031	-14.954	4.18689e-10	1.73756e-08	13.5517	0.974811	1	1	(Short_CL - Short_NoCL) - (Total_CL - Total_NoCL)	limma	4.18689e-10	1.73756e-08	TRUE	enriched hit	7.24889	FALSE	TRUE	TRUE
7580	NEW1	Q08972	[NU+] prion formation protein 1 OS=Saccharomyces cerevisiae (strain ATCC 204508 / S288c) GN=NEW1 PE=1 SV=1	3	1	1	1	6	3	28	7.02297	-4.04743	24.2752	-14.5131	6.25609e-10	2.50012e-08	13.1725	0.975554	1	1	(Short_CL - Short_NoCL) - (Total_CL - Total_NoCL)	limma	6.25609e-10	2.50012e-08	TRUE	enriched hit	7.02297	FALSE	TRUE	TRUE
7581	URA2	P07259	Protein URA2 OS=Saccharomyces cerevisiae (strain ATCC 204508 / S288c) GN=URA2 PE=1 SV=5	3	1	1	1	6	3	44	7.17087	-3.1564	25.0815	-14.4297	6.75817e-10	2.55711e-08	13.0993	0.975694	1	1	(Short_CL - Short_NoCL) - (Total_CL - Total_NoCL)	limma	6.75817e-10	2.55711e-08	TRUE	enriched hit	7.17087	FALSE	TRUE	TRUE
7582	DED1	P06634	ATP-dependent RNA helicase DED1 OS=Saccharomyces cerevisiae (strain ATCC 204508 / S288c) GN=DED1 PE=1 SV=2	3	1	1	1	6	3	20	7.30759	-3.98405	23.826	-14.3975	6.96308e-10	2.55711e-08	13.071	0.975748	1	1	(Short_CL - Short_NoCL) - (Total_CL - Total_NoCL)	limma	6.96308e-10	2.55711e-08	TRUE	enriched hit	7.30759	FALSE	TRUE	TRUE
7583	MRN1	Q08925	RNA-binding protein MRN1 OS=Saccharomyces cerevisiae (strain ATCC 204508 / S288c) GN=MRN1 PE=1 SV=1	3	1	1	1	6	3	13	6.90184	-5.29675	22.9173	-14.3751	7.10968e-10	2.55711e-08	13.0512	0.975786	1	1	(Short_CL - Short_NoCL) - (Total_CL - Total_NoCL)	limma	7.10968e-10	2.55711e-08	TRUE	enriched hit	6.90184	FALSE	TRUE	TRUE
7584	MRPL3	P36516	54S ribosomal protein L3, mitochondrial OS=Saccharomyces cerevisiae (strain ATCC 204508 / S288c) GN=MRPL3 PE=1 SV=2	2	1	NA	1	6	2	3	5.59567	-4.78536	19.9867	-14.323	7.46352e-10	2.59779e-08	12.7044	0.975874	1	1	(Short_CL - Short_NoCL) - (Total_CL - Total_NoCL)	limma	7.46352e-10	2.59779e-08	TRUE	enriched hit	5.59567	FALSE	TRUE	TRUE
7585	NOG1	Q02892	Nucleolar GTP-binding protein 1 OS=Saccharomyces cerevisiae (strain ATCC 204508 / S288c) GN=NOG1 PE=1 SV=1	3	1	1	1	6	3	15	6.64396	-4.62914	22.9096	-14.2154	8.2553e-10	2.75657e-08	12.9093	0.976055	1	1	(Short_CL - Short_NoCL) - (Total_CL - Total_NoCL)	limma	8.2553e-10	2.75657e-08	TRUE	enriched hit	6.64396	FALSE	TRUE	TRUE
7586	MSS116	P15424	ATP-dependent RNA helicase MSS116, mitochondrial OS=Saccharomyces cerevisiae (strain ATCC 204508 / S288c) GN=MSS116 PE=1 SV=1	3	1	1	1	6	3	15	6.48675	-5.88945	21.9904	-14.193	8.43066e-10	2.75657e-08	12.8893	0.976093	1	1	(Short_CL - Short_NoCL) - (Total_CL - Total_NoCL)	limma	8.43066e-10	2.75657e-08	TRUE	enriched hit	6.48675	FALSE	TRUE	TRUE
7587	RPS6A|RPS6B	P0CX37|P0CX38	40S ribosomal protein S6-A OS=Saccharomyces cerevisiae (strain ATCC 204508 / S288c) GN=RPS6A PE=1 SV=1|40S ribosomal protein S6-B OS=Saccharomyces cerevisiae (strain ATCC 204508 / S288c) GN=RPS6B PE=1 SV=1	3	1	1	1	6	3	13	8.23162	-6.10345	23.5164	-14.0536	9.61863e-10	3.02495e-08	12.7638	0.976328	1	1	(Short_CL - Short_NoCL) - (Total_CL - Total_NoCL)	limma	9.61863e-10	3.02495e-08	TRUE	enriched hit	8.23162	FALSE	TRUE	TRUE
7588	NSA2	P40078	Ribosome biogenesis protein NSA2 OS=Saccharomyces cerevisiae (strain ATCC 204508 / S288c) GN=NSA2 PE=1 SV=1	3	1	1	1	6	3	6	6.31178	-5.13516	21.5152	-14.0326	9.81217e-10	3.02495e-08	12.7448	0.976363	1	1	(Short_CL - Short_NoCL) - (Total_CL - Total_NoCL)	limma	9.81217e-10	3.02495e-08	TRUE	enriched hit	6.31178	FALSE	TRUE	TRUE
7589	NUG1	P40010	Nuclear GTP-binding protein NUG1 OS=Saccharomyces cerevisiae (strain ATCC 204508 / S288c) GN=NUG1 PE=1 SV=1	3	1	1	1	6	3	7	6.27343	-4.10184	22.1845	-13.9325	1.07951e-09	3.1616e-08	12.6537	0.976531	1	1	(Short_CL - Short_NoCL) - (Total_CL - Total_NoCL)	limma	1.07951e-09	3.1616e-08	TRUE	enriched hit	6.27343	FALSE	TRUE	TRUE
7590	CIC1	P38779	Proteasome-interacting protein CIC1 OS=Saccharomyces cerevisiae (strain ATCC 204508 / S288c) GN=CIC1 PE=1 SV=1	3	1	1	1	6	3	7	6.39635	-3.98049	22.5906	-13.928	1.08414e-09	3.1616e-08	12.6496	0.976539	1	1	(Short_CL - Short_NoCL) - (Total_CL - Total_NoCL)	limma	1.08414e-09	3.1616e-08	TRUE	enriched hit	6.39635	FALSE	TRUE	TRUE
7591	SPB1	P25582	27S pre-rRNA (guanosine(2922)-2'-O)-methyltransferase OS=Saccharomyces cerevisiae (strain ATCC 204508 / S288c) GN=SPB1 PE=1 SV=2	3	1	1	1	6	3	12	6.71553	-3.97856	22.7381	-13.8855	1.12921e-09	3.20636e-08	12.6107	0.976611	1	1	(Short_CL - Short_NoCL) - (Total_CL - Total_NoCL)	limma	1.12921e-09	3.20636e-08	TRUE	enriched hit	6.71553	FALSE	TRUE	TRUE
7592	PNO1	Q99216	Pre-rRNA-processing protein PNO1 OS=Saccharomyces cerevisiae (strain ATCC 204508 / S288c) GN=PNO1 PE=1 SV=1	3	1	1	1	6	3	5	6.48778	-3.69919	22.0348	-13.7302	1.31165e-09	3.54549e-08	12.4675	0.976872	1	1	(Short_CL - Short_NoCL) - (Total_CL - Total_NoCL)	limma	1.31165e-09	3.54549e-08	TRUE	enriched hit	6.48778	FALSE	TRUE	TRUE
7593	NOP53	Q12080	Ribosome biogenesis protein NOP53 OS=Saccharomyces cerevisiae (strain ATCC 204508 / S288c) GN=NOP53 PE=1 SV=1	3	1	1	1	6	3	10	6.65669	-4.30683	22.6326	-13.7281	1.31436e-09	3.54549e-08	12.4656	0.976876	1	1	(Short_CL - Short_NoCL) - (Total_CL - Total_NoCL)	limma	1.31436e-09	3.54549e-08	TRUE	enriched hit	6.65669	FALSE	TRUE	TRUE
7594	GBP2	P25555	Single-strand telomeric DNA-binding protein GBP2 OS=Saccharomyces cerevisiae (strain ATCC 204508 / S288c) GN=GBP2 PE=1 SV=1	3	1	1	1	6	3	12	7.11672	-4.15214	23.1715	-13.6933	1.35948e-09	3.57775e-08	12.4332	0.976934	1	1	(Short_CL - Short_NoCL) - (Total_CL - Total_NoCL)	limma	1.35948e-09	3.57775e-08	TRUE	enriched hit	7.11672	TRUE	TRUE	FALSE
7595	RPS11A|RPS11B	P0CX47|P0CX48	40S ribosomal protein S11-A OS=Saccharomyces cerevisiae (strain ATCC 204508 / S288c) GN=RPS11A PE=1 SV=1|40S ribosomal protein S11-B OS=Saccharomyces cerevisiae (strain ATCC 204508 / S288c) GN=RPS11B PE=1 SV=1	3	1	1	1	6	3	9	8.43563	-6.316	23.3871	-13.6425	1.42835e-09	3.6695e-08	12.3859	0.97702	1	1	(Short_CL - Short_NoCL) - (Total_CL - Total_NoCL)	limma	1.42835e-09	3.6695e-08	TRUE	enriched hit	8.43563	FALSE	TRUE	TRUE
7596	RPS3	P05750	40S ribosomal protein S3 OS=Saccharomyces cerevisiae (strain ATCC 204508 / S288c) GN=RPS3 PE=1 SV=5	3	1	1	1	6	3	14	8.02444	-4.62009	23.7969	-13.4871	1.66298e-09	4.15081e-08	12.24	0.977281	1	1	(Short_CL - Short_NoCL) - (Total_CL - Total_NoCL)	limma	1.66298e-09	4.15081e-08	TRUE	enriched hit	8.02444	TRUE	TRUE	FALSE
7597	TIF4632	P39936	Eukaryotic initiation factor 4F subunit p130 OS=Saccharomyces cerevisiae (strain ATCC 204508 / S288c) GN=TIF4632 PE=1 SV=1	3	1	1	1	6	3	9	6.52538	-4.41269	22.3104	-13.4692	1.69264e-09	4.15081e-08	12.223	0.977312	1	1	(Short_CL - Short_NoCL) - (Total_CL - Total_NoCL)	limma	1.69264e-09	4.15081e-08	TRUE	enriched hit	6.52538	FALSE	TRUE	TRUE
7598	RRP12	Q12754	Ribosomal RNA-processing protein 12 OS=Saccharomyces cerevisiae (strain ATCC 204508 / S288c) GN=RRP12 PE=1 SV=1	3	1	1	1	6	3	11	6.2818	-3.37167	22.706	-13.357	1.89114e-09	4.53452e-08	12.1165	0.977501	1	1	(Short_CL - Short_NoCL) - (Total_CL - Total_NoCL)	limma	1.89114e-09	4.53452e-08	TRUE	enriched hit	6.2818	FALSE	TRUE	TRUE
7599	MRD1	Q06106	Multiple RNA-binding domain-containing protein 1 OS=Saccharomyces cerevisiae (strain ATCC 204508 / S288c) GN=MRD1 PE=1 SV=1	3	1	1	1	6	3	16	6.6956	-4.16943	23.1022	-13.3249	1.95244e-09	4.57974e-08	12.0858	0.977555	1	1	(Short_CL - Short_NoCL) - (Total_CL - Total_NoCL)	limma	1.95244e-09	4.57974e-08	TRUE	enriched hit	6.6956	FALSE	TRUE	TRUE
7600	NOG2	P53742	Nucleolar GTP-binding protein 2 OS=Saccharomyces cerevisiae (strain ATCC 204508 / S288c) GN=NOG2 PE=1 SV=1	3	1	1	1	6	3	16	6.61173	-4.63988	22.7519	-13.2768	2.04822e-09	4.60847e-08	12.0397	0.977636	1	1	(Short_CL - Short_NoCL) - (Total_CL - Total_NoCL)	limma	2.04822e-09	4.60847e-08	TRUE	enriched hit	6.61173	FALSE	TRUE	TRUE
7601	RPS18A|RPS18B	P0CX55|P0CX56	40S ribosomal protein S18-A OS=Saccharomyces cerevisiae (strain ATCC 204508 / S288c) GN=RPS18A PE=1 SV=1|40S ribosomal protein S18-B OS=Saccharomyces cerevisiae (strain ATCC 204508 / S288c) GN=RPS18B PE=1 SV=1	3	1	1	1	6	3	9	7.43269	-2.97643	23.1172	-13.2759	2.05011e-09	4.60847e-08	12.0388	0.977637	1	1	(Short_CL - Short_NoCL) - (Total_CL - Total_NoCL)	limma	2.05011e-09	4.60847e-08	TRUE	enriched hit	7.43269	TRUE	TRUE	FALSE
7602	SCD6	P45978	Protein SCD6 OS=Saccharomyces cerevisiae (strain ATCC 204508 / S288c) GN=SCD6 PE=1 SV=1	3	1	1	1	6	3	5	5.96581	-3.59557	20.218	-13.2109	2.1878e-09	4.81762e-08	11.902	0.977747	1	1	(Short_CL - Short_NoCL) - (Total_CL - Total_NoCL)	limma	2.1878e-09	4.81762e-08	TRUE	enriched hit	5.96581	TRUE	TRUE	FALSE
7603	RPL27A|RPL27B	P0C2H6|P0C2H7	60S ribosomal protein L27-A OS=Saccharomyces cerevisiae (strain ATCC 204508 / S288c) GN=RPL27A PE=1 SV=1|60S ribosomal protein L27-B OS=Saccharomyces cerevisiae (strain ATCC 204508 / S288c) GN=RPL27B PE=1 SV=1	3	1	1	1	6	3	6	7.19962	-4.94807	22.4882	-13.1082	2.42565e-09	5.23456e-08	11.8767	0.97792	1	1	(Short_CL - Short_NoCL) - (Total_CL - Total_NoCL)	limma	2.42565e-09	5.23456e-08	TRUE	enriched hit	7.19962	FALSE	TRUE	TRUE
7604	NGL2	Q03264	RNA exonuclease NGL2 OS=Saccharomyces cerevisiae (strain ATCC 204508 / S288c) GN=NGL2 PE=1 SV=1	3	1	1	1	6	3	4	5.68705	-6.50646	19.3916	-12.9654	2.80328e-09	5.93086e-08	11.6734	0.97816	1	1	(Short_CL - Short_NoCL) - (Total_CL - Total_NoCL)	limma	2.80328e-09	5.93086e-08	TRUE	enriched hit	5.68705	FALSE	TRUE	TRUE
7605	TRP2	P00899	Anthranilate synthase component 1 OS=Saccharomyces cerevisiae (strain ATCC 204508 / S288c) GN=TRP2 PE=1 SV=4	2	1	1	NA	6	2	4	5.73949	-3.62281	20.9774	-12.9383	2.88165e-09	5.97942e-08	11.5948	0.978206	1	1	(Short_CL - Short_NoCL) - (Total_CL - Total_NoCL)	limma	2.88165e-09	5.97942e-08	TRUE	enriched hit	5.73949	FALSE	TRUE	TRUE
7606	SSB2	P40150	Heat shock protein SSB2 OS=Saccharomyces cerevisiae (strain ATCC 204508 / S288c) GN=SSB2 PE=1 SV=2	2	1	NA	1	6	2	2	6.97667	-3.9845	21.966	-12.9173	2.94391e-09	5.99335e-08	11.5128	0.978241	1	1	(Short_CL - Short_NoCL) - (Total_CL - Total_NoCL)	limma	2.94391e-09	5.99335e-08	TRUE	enriched hit	6.97667	FALSE	TRUE	TRUE
7607	TIF4631	P39935	Eukaryotic initiation factor 4F subunit p150 OS=Saccharomyces cerevisiae (strain ATCC 204508 / S288c) GN=TIF4631 PE=1 SV=2	3	1	1	1	6	3	22	7.26278	-4.5696	24.2844	-12.8258	3.23338e-09	6.46076e-08	11.5989	0.978395	1	1	(Short_CL - Short_NoCL) - (Total_CL - Total_NoCL)	limma	3.23338e-09	6.46076e-08	TRUE	enriched hit	7.26278	FALSE	TRUE	TRUE
7608	BFR1	P38934	Nuclear segregation protein BFR1 OS=Saccharomyces cerevisiae (strain ATCC 204508 / S288c) GN=BFR1 PE=1 SV=1	3	1	1	1	6	3	29	7.29799	-4.62521	24.6751	-12.7212	3.60165e-09	7.06579e-08	11.4944	0.978571	1	1	(Short_CL - Short_NoCL) - (Total_CL - Total_NoCL)	limma	3.60165e-09	7.06579e-08	TRUE	enriched hit	7.29799	FALSE	TRUE	TRUE
7609	RPL22A	P05749	60S ribosomal protein L22-A OS=Saccharomyces cerevisiae (strain ATCC 204508 / S288c) GN=RPL22A PE=1 SV=3	3	1	1	1	5	3	2	6.21327	-5.98929	19.5689	-12.647	3.88936e-09	7.28636e-08	11.2595	0.978696	1	1	(Short_CL - Short_NoCL) - (Total_CL - Total_NoCL)	limma	3.88936e-09	7.28636e-08	TRUE	enriched hit	6.21327	FALSE	TRUE	TRUE
7610	NOP1	P15646	rRNA 2'-O-methyltransferase fibrillarin OS=Saccharomyces cerevisiae (strain ATCC 204508 / S288c) GN=NOP1 PE=1 SV=1	3	1	1	1	6	3	6	6.79345	-3.41298	22.7977	-12.6282	3.96634e-09	7.28636e-08	11.4008	0.978728	1	1	(Short_CL - Short_NoCL) - (Total_CL - Total_NoCL)	limma	3.96634e-09	7.28636e-08	TRUE	enriched hit	6.79345	FALSE	TRUE	TRUE
7611	RCK2	P38623	Serine/threonine-protein kinase RCK2 OS=Saccharomyces cerevisiae (strain ATCC 204508 / S288c) GN=RCK2 PE=1 SV=3	3	1	1	1	6	3	6	6.05339	-3.48973	21.6731	-12.6258	3.97618e-09	7.28636e-08	11.3984	0.978732	1	1	(Short_CL - Short_NoCL) - (Total_CL - Total_NoCL)	limma	3.97618e-09	7.28636e-08	TRUE	enriched hit	6.05339	FALSE	TRUE	TRUE
7612	RPS23A|RPS23B	P0CX29|P0CX30	40S ribosomal protein S23-A OS=Saccharomyces cerevisiae (strain ATCC 204508 / S288c) GN=RPS23A PE=1 SV=1|40S ribosomal protein S23-B OS=Saccharomyces cerevisiae (strain ATCC 204508 / S288c) GN=RPS23B PE=1 SV=1	3	1	1	1	6	3	7	7.48513	-4.26506	22.3131	-12.6239	3.9842e-09	7.28636e-08	11.3965	0.978735	1	1	(Short_CL - Short_NoCL) - (Total_CL - Total_NoCL)	limma	3.9842e-09	7.28636e-08	TRUE	enriched hit	7.48513	TRUE	TRUE	FALSE
7613	RPS20	P38701	40S ribosomal protein S20 OS=Saccharomyces cerevisiae (strain ATCC 204508 / S288c) GN=RPS20 PE=1 SV=3	3	1	1	1	6	3	7	7.62585	-4.46544	22.2424	-12.5731	4.20105e-09	7.46354e-08	11.3105	0.978821	1	1	(Short_CL - Short_NoCL) - (Total_CL - Total_NoCL)	limma	4.20105e-09	7.46354e-08	TRUE	enriched hit	7.62585	TRUE	TRUE	FALSE
7614	TMA64	Q04600	Translation machinery-associated protein 64 OS=Saccharomyces cerevisiae (strain ATCC 204508 / S288c) GN=TMA64 PE=1 SV=1	3	1	1	1	6	3	9	6.49129	-3.9955	22.822	-12.5689	4.21942e-09	7.46354e-08	11.3408	0.978828	1	1	(Short_CL - Short_NoCL) - (Total_CL - Total_NoCL)	limma	4.21942e-09	7.46354e-08	TRUE	enriched hit	6.49129	TRUE	TRUE	FALSE
7615	RPL18A|RPL18B	P0CX49|P0CX50	60S ribosomal protein L18-A OS=Saccharomyces cerevisiae (strain ATCC 204508 / S288c) GN=RPL18A PE=1 SV=1|60S ribosomal protein L18-B OS=Saccharomyces cerevisiae (strain ATCC 204508 / S288c) GN=RPL18B PE=1 SV=1	3	1	1	1	6	3	10	7.71526	-3.3895	23.9056	-12.4273	4.89569e-09	8.52008e-08	11.1963	0.979066	1	1	(Short_CL - Short_NoCL) - (Total_CL - Total_NoCL)	limma	4.89569e-09	8.52008e-08	TRUE	enriched hit	7.71526	TRUE	TRUE	FALSE
7616	MRPL10	P36520	54S ribosomal protein L10, mitochondrial OS=Saccharomyces cerevisiae (strain ATCC 204508 / S288c) GN=MRPL10 PE=1 SV=2	2	1	1	NA	6	2	6	6.04507	-3.92065	21.0291	-12.3522	5.30065e-09	8.96144e-08	11.0703	0.979193	1	1	(Short_CL - Short_NoCL) - (Total_CL - Total_NoCL)	limma	5.30065e-09	8.96144e-08	TRUE	enriched hit	6.04507	FALSE	TRUE	TRUE
7617	HHO1	P53551	Histone H1 OS=Saccharomyces cerevisiae (strain ATCC 204508 / S288c) GN=HHO1 PE=1 SV=1	2	1	1	NA	6	2	2	5.99164	-3.87019	20.8842	-12.3496	5.3154e-09	8.96144e-08	11.0743	0.979197	1	1	(Short_CL - Short_NoCL) - (Total_CL - Total_NoCL)	limma	5.3154e-09	8.96144e-08	TRUE	enriched hit	5.99164	FALSE	TRUE	TRUE
7618	ALG9	P53868	Alpha-1,2-mannosyltransferase ALG9 OS=Saccharomyces cerevisiae (strain ATCC 204508 / S288c) GN=ALG9 PE=1 SV=1	2	1	NA	1	6	2	3	6.24608	-3.49951	20.9713	-12.2778	5.73705e-09	9.5235e-08	11.0017	0.979318	1	1	(Short_CL - Short_NoCL) - (Total_CL - Total_NoCL)	limma	5.73705e-09	9.5235e-08	TRUE	enriched hit	6.24608	FALSE	TRUE	TRUE
7619	RPL39	P04650	60S ribosomal protein L39 OS=Saccharomyces cerevisiae (strain ATCC 204508 / S288c) GN=RPL39 PE=1 SV=3	2	1	1	NA	6	2	3	7.31447	-3.70675	20.5768	-12.1683	6.45045e-09	1.0437e-07	10.8384	0.979503	1	1	(Short_CL - Short_NoCL) - (Total_CL - Total_NoCL)	limma	6.45045e-09	1.0437e-07	TRUE	enriched hit	7.31447	TRUE	TRUE	FALSE
7620	DEF1	P35732	RNA polymerase II degradation factor 1 OS=Saccharomyces cerevisiae (strain ATCC 204508 / S288c) GN=DEF1 PE=1 SV=1	3	1	1	1	6	3	11	7.07384	-4.34996	23.6284	-12.1639	6.4808e-09	1.0437e-07	10.923	0.97951	1	1	(Short_CL - Short_NoCL) - (Total_CL - Total_NoCL)	limma	6.4808e-09	1.0437e-07	TRUE	enriched hit	7.07384	FALSE	TRUE	TRUE
7621	SCS7	Q03529	Ceramide very long chain fatty acid hydroxylase SCS7 OS=Saccharomyces cerevisiae (strain ATCC 204508 / S288c) GN=SCS7 PE=1 SV=1	2	1	1	NA	6	2	3	5.814	-3.34193	19.9393	-12.1486	6.58838e-09	1.04542e-07	10.8699	0.979536	1	1	(Short_CL - Short_NoCL) - (Total_CL - Total_NoCL)	limma	6.58838e-09	1.04542e-07	TRUE	enriched hit	5.814	FALSE	TRUE	TRUE
7622	MAP1	Q01662	Methionine aminopeptidase 1 OS=Saccharomyces cerevisiae (strain ATCC 204508 / S288c) GN=MAP1 PE=1 SV=2	3	1	1	1	6	3	4	6.19633	-4.01846	20.6716	-12.0623	7.23082e-09	1.13073e-07	10.8161	0.979681	1	1	(Short_CL - Short_NoCL) - (Total_CL - Total_NoCL)	limma	7.23082e-09	1.13073e-07	TRUE	enriched hit	6.19633	FALSE	TRUE	TRUE
7623	TIF5	P38431|P38431-2	Eukaryotic translation initiation factor 5 OS=Saccharomyces cerevisiae (strain ATCC 204508 / S288c) GN=TIF5 PE=1 SV=1|Isoform Short of Eukaryotic translation initiation factor 5 OS=Saccharomyces cerevisiae (strain ATCC 204508 / S288c) GN=TIF5	3	1	1	1	6	3	8	6.33211	-3.37781	21.8286	-11.9876	7.84096e-09	1.18297e-07	10.7369	0.979807	1	1	(Short_CL - Short_NoCL) - (Total_CL - Total_NoCL)	limma	7.84096e-09	1.18297e-07	TRUE	enriched hit	6.33211	FALSE	TRUE	TRUE
7624	BRX1	Q08235	Ribosome biogenesis protein BRX1 OS=Saccharomyces cerevisiae (strain ATCC 204508 / S288c) GN=BRX1 PE=1 SV=2	3	1	1	1	6	3	4	6.08361	-4.86554	20.2538	-11.9842	7.87062e-09	1.18297e-07	10.6376	0.979813	1	1	(Short_CL - Short_NoCL) - (Total_CL - Total_NoCL)	limma	7.87062e-09	1.18297e-07	TRUE	enriched hit	6.08361	FALSE	TRUE	TRUE
7625	RBG1	P39729	Ribosome-interacting GTPase 1 OS=Saccharomyces cerevisiae (strain ATCC 204508 / S288c) GN=RBG1 PE=1 SV=1	3	1	1	1	6	3	8	6.41449	-3.15701	21.6267	-11.9815	7.8938e-09	1.18297e-07	10.7303	0.979817	1	1	(Short_CL - Short_NoCL) - (Total_CL - Total_NoCL)	limma	7.8938e-09	1.18297e-07	TRUE	enriched hit	6.41449	TRUE	TRUE	FALSE
7626	NMD3	P38861	60S ribosomal export protein NMD3 OS=Saccharomyces cerevisiae (strain ATCC 204508 / S288c) GN=NMD3 PE=1 SV=3	3	1	1	1	6	3	7	6.57394	-3.88797	21.5658	-11.9361	8.29365e-09	1.22587e-07	10.682	0.979893	1	1	(Short_CL - Short_NoCL) - (Total_CL - Total_NoCL)	limma	8.29365e-09	1.22587e-07	TRUE	enriched hit	6.57394	FALSE	TRUE	TRUE
7627	STM1	P39015	Suppressor protein STM1 OS=Saccharomyces cerevisiae (strain ATCC 204508 / S288c) GN=STM1 PE=1 SV=3	3	1	1	1	6	3	15	7.78613	-5.04826	23.6145	-11.889	8.7316e-09	1.27316e-07	10.6316	0.979973	1	1	(Short_CL - Short_NoCL) - (Total_CL - Total_NoCL)	limma	8.7316e-09	1.27316e-07	TRUE	enriched hit	7.78613	FALSE	TRUE	TRUE
7628	HCR1	Q05775	Eukaryotic translation initiation factor 3 subunit J OS=Saccharomyces cerevisiae (strain ATCC 204508 / S288c) GN=HCR1 PE=1 SV=1	3	1	1	1	6	3	4	6.57433	-4.13936	22.0441	-11.8606	9.00852e-09	1.29603e-07	10.6011	0.980021	1	1	(Short_CL - Short_NoCL) - (Total_CL - Total_NoCL)	limma	9.00852e-09	1.29603e-07	TRUE	enriched hit	6.57433	FALSE	TRUE	TRUE
7629	RPL4A	P10664	60S ribosomal protein L4-A OS=Saccharomyces cerevisiae (strain ATCC 204508 / S288c) GN=RPL4A PE=1 SV=4	3	1	1	1	6	3	2	6.90218	-7.42333	21.1079	-11.8116	9.50665e-09	1.3461e-07	10.5433	0.980103	1	1	(Short_CL - Short_NoCL) - (Total_CL - Total_NoCL)	limma	9.50665e-09	1.3461e-07	TRUE	enriched hit	6.90218	FALSE	TRUE	TRUE
7630	SSD1	P24276	Protein SSD1 OS=Saccharomyces cerevisiae (strain ATCC 204508 / S288c) GN=SSD1 PE=1 SV=1	3	1	1	1	6	3	10	6.18483	-4.74801	21.5558	-11.8021	9.60609e-09	1.3461e-07	10.5331	0.980119	1	1	(Short_CL - Short_NoCL) - (Total_CL - Total_NoCL)	limma	9.60609e-09	1.3461e-07	TRUE	enriched hit	6.18483	FALSE	TRUE	TRUE
7631	NOP7	P53261	Pescadillo homolog OS=Saccharomyces cerevisiae (strain ATCC 204508 / S288c) GN=NOP7 PE=1 SV=1	3	1	1	1	6	3	17	6.8767	-4.34243	23.1266	-11.7582	1.00838e-08	1.39493e-07	10.4906	0.980193	1	1	(Short_CL - Short_NoCL) - (Total_CL - Total_NoCL)	limma	1.00838e-08	1.39493e-07	TRUE	enriched hit	6.8767	FALSE	TRUE	TRUE
7632	YGR125W	P53273	Uncharacterized vacuolar membrane protein YGR125W OS=Saccharomyces cerevisiae (strain ATCC 204508 / S288c) GN=YGR125W PE=1 SV=1	2	1	1	NA	6	2	2	5.59336	-5.00824	19.0356	-11.7205	1.05129e-08	1.43588e-07	10.2661	0.980257	1	1	(Short_CL - Short_NoCL) - (Total_CL - Total_NoCL)	limma	1.05129e-08	1.43588e-07	TRUE	enriched hit	5.59336	FALSE	TRUE	TRUE
7633	MCK1	P21965	Protein kinase MCK1 OS=Saccharomyces cerevisiae (strain ATCC 204508 / S288c) GN=MCK1 PE=1 SV=1	3	1	1	1	6	3	3	5.73272	-2.78625	19.6933	-11.6821	1.09699e-08	1.45392e-07	10.3919	0.980321	1	1	(Short_CL - Short_NoCL) - (Total_CL - Total_NoCL)	limma	1.09699e-08	1.45392e-07	TRUE	enriched hit	5.73272	TRUE	TRUE	FALSE
7634	SQT1	P35184	Ribosome assembly protein SQT1 OS=Saccharomyces cerevisiae (strain ATCC 204508 / S288c) GN=SQT1 PE=1 SV=2	3	1	1	1	6	3	3	6.45375	-3.33379	20.7153	-11.6747	1.10604e-08	1.45392e-07	10.3958	0.980334	1	1	(Short_CL - Short_NoCL) - (Total_CL - Total_NoCL)	limma	1.10604e-08	1.45392e-07	TRUE	enriched hit	6.45375	FALSE	TRUE	TRUE
7635	SBP1	P10080	Single-stranded nucleic acid-binding protein OS=Saccharomyces cerevisiae (strain ATCC 204508 / S288c) GN=SBP1 PE=1 SV=2	3	1	1	1	6	3	12	7.58513	-4.93665	23.0128	-11.6682	1.11407e-08	1.45392e-07	10.3928	0.980345	1	1	(Short_CL - Short_NoCL) - (Total_CL - Total_NoCL)	limma	1.11407e-08	1.45392e-07	TRUE	enriched hit	7.58513	FALSE	TRUE	TRUE
7636	SVL3	Q03088	Styryl dye vacuolar localization protein 3 OS=Saccharomyces cerevisiae (strain ATCC 204508 / S288c) GN=SVL3 PE=1 SV=1	2	1	1	NA	6	2	2	5.76357	-4.61754	20.0862	-11.6648	1.1184e-08	1.45392e-07	10.2352	0.980351	1	1	(Short_CL - Short_NoCL) - (Total_CL - Total_NoCL)	limma	1.1184e-08	1.45392e-07	TRUE	enriched hit	5.76357	FALSE	TRUE	TRUE
7637	SEC23	P15303	Protein transport protein SEC23 OS=Saccharomyces cerevisiae (strain ATCC 204508 / S288c) GN=SEC23 PE=1 SV=1	3	1	1	1	6	3	9	6.35768	-3.7275	21.7496	-11.6297	1.16287e-08	1.4837e-07	10.3508	0.98041	1	1	(Short_CL - Short_NoCL) - (Total_CL - Total_NoCL)	limma	1.16287e-08	1.4837e-07	TRUE	enriched hit	6.35768	FALSE	TRUE	TRUE
7638	NUP157	P40064	Nucleoporin NUP157 OS=Saccharomyces cerevisiae (strain ATCC 204508 / S288c) GN=NUP157 PE=1 SV=1	2	1	1	NA	6	2	3	5.68213	-3.17082	19.839	-11.6108	1.18772e-08	1.4837e-07	10.2716	0.980441	1	1	(Short_CL - Short_NoCL) - (Total_CL - Total_NoCL)	limma	1.18772e-08	1.4837e-07	TRUE	enriched hit	5.68213	FALSE	TRUE	TRUE
7639	RRP8	P38961	25S rRNA (adenine(645)-N(1))-methyltransferase OS=Saccharomyces cerevisiae (strain ATCC 204508 / S288c) GN=RRP8 PE=1 SV=2	2	1	NA	1	6	2	4	5.80433	-3.14335	21.3023	-11.6106	1.18797e-08	1.4837e-07	10.3058	0.980442	1	1	(Short_CL - Short_NoCL) - (Total_CL - Total_NoCL)	limma	1.18797e-08	1.4837e-07	TRUE	enriched hit	5.80433	FALSE	TRUE	TRUE
7640	YNR021W	P53723	UPF0674 endoplasmic reticulum membrane protein YNR021W OS=Saccharomyces cerevisiae (strain ATCC 204508 / S288c) GN=YNR021W PE=1 SV=3	3	1	1	1	6	3	5	6.49192	-3.81812	21.3171	-11.6043	1.19631e-08	1.4837e-07	10.3193	0.980452	1	1	(Short_CL - Short_NoCL) - (Total_CL - Total_NoCL)	limma	1.19631e-08	1.4837e-07	TRUE	enriched hit	6.49192	TRUE	TRUE	FALSE
7641	RPS10B|RPS10A	P46784|Q08745	40S ribosomal protein S10-B OS=Saccharomyces cerevisiae (strain ATCC 204508 / S288c) GN=RPS10B PE=1 SV=1|40S ribosomal protein S10-A OS=Saccharomyces cerevisiae (strain ATCC 204508 / S288c) GN=RPS10A PE=1 SV=1	3	1	1	1	6	3	5	7.36627	-3.59301	22.3921	-11.5438	1.28024e-08	1.55445e-07	10.2563	0.980554	1	1	(Short_CL - Short_NoCL) - (Total_CL - Total_NoCL)	limma	1.28024e-08	1.55445e-07	TRUE	enriched hit	7.36627	TRUE	TRUE	FALSE
7642	AAP1	P37898	Alanine/arginine aminopeptidase OS=Saccharomyces cerevisiae (strain ATCC 204508 / S288c) GN=AAP1 PE=1 SV=2	3	1	1	1	6	3	15	6.73601	-2.74303	23.3821	-11.5424	1.28217e-08	1.55445e-07	10.2548	0.980557	1	1	(Short_CL - Short_NoCL) - (Total_CL - Total_NoCL)	limma	1.28217e-08	1.55445e-07	TRUE	enriched hit	6.73601	FALSE	TRUE	TRUE
7643	SSZ1	P38788	Ribosome-associated complex subunit SSZ1 OS=Saccharomyces cerevisiae (strain ATCC 204508 / S288c) GN=SSZ1 PE=1 SV=2	3	1	1	1	6	3	13	7.12103	-2.84252	24.1597	-11.5251	1.30733e-08	1.56734e-07	10.2358	0.980586	1	1	(Short_CL - Short_NoCL) - (Total_CL - Total_NoCL)	limma	1.30733e-08	1.56734e-07	TRUE	enriched hit	7.12103	TRUE	TRUE	FALSE
7644	MRPL25	P23369	54S ribosomal protein L25, mitochondrial OS=Saccharomyces cerevisiae (strain ATCC 204508 / S288c) GN=MRPL25 PE=1 SV=2	3	1	1	1	6	3	4	5.93602	-4.97974	20.603	-11.5145	1.32309e-08	1.56881e-07	10.224	0.980604	1	1	(Short_CL - Short_NoCL) - (Total_CL - Total_NoCL)	limma	1.32309e-08	1.56881e-07	TRUE	enriched hit	5.93602	FALSE	TRUE	TRUE
7645	CLU1	Q03690	Clustered mitochondria protein 1 OS=Saccharomyces cerevisiae (strain ATCC 204508 / S288c) GN=CLU1 PE=1 SV=1	3	1	1	1	6	3	30	6.98209	-3.42917	24.7202	-11.4913	1.35797e-08	1.57886e-07	10.1984	0.980643	1	1	(Short_CL - Short_NoCL) - (Total_CL - Total_NoCL)	limma	1.35797e-08	1.57886e-07	TRUE	enriched hit	6.98209	FALSE	TRUE	TRUE
7646	ENP1	P38333	Essential nuclear protein 1 OS=Saccharomyces cerevisiae (strain ATCC 204508 / S288c) GN=ENP1 PE=1 SV=1	3	1	1	1	6	3	7	6.46352	-4.35299	22.1893	-11.4895	1.36083e-08	1.57886e-07	10.1963	0.980646	1	1	(Short_CL - Short_NoCL) - (Total_CL - Total_NoCL)	limma	1.36083e-08	1.57886e-07	TRUE	enriched hit	6.46352	FALSE	TRUE	TRUE
7647	NAM7	P30771	ATP-dependent helicase NAM7 OS=Saccharomyces cerevisiae (strain ATCC 204508 / S288c) GN=NAM7 PE=1 SV=1	3	1	1	1	6	3	8	6.08239	-4.21227	21.5188	-11.4602	1.40645e-08	1.60726e-07	10.1639	0.980695	1	1	(Short_CL - Short_NoCL) - (Total_CL - Total_NoCL)	limma	1.40645e-08	1.60726e-07	TRUE	enriched hit	6.08239	FALSE	TRUE	TRUE
7648	PFK2	P16862	ATP-dependent 6-phosphofructokinase subunit beta OS=Saccharomyces cerevisiae (strain ATCC 204508 / S288c) GN=PFK2 PE=1 SV=4	3	1	1	1	6	3	30	7.41255	-2.78152	24.7574	-11.447	1.42763e-08	1.60726e-07	10.1492	0.980717	1	1	(Short_CL - Short_NoCL) - (Total_CL - Total_NoCL)	limma	1.42763e-08	1.60726e-07	TRUE	enriched hit	7.41255	FALSE	TRUE	TRUE
7649	RPL16B	P26785	60S ribosomal protein L16-B OS=Saccharomyces cerevisiae (strain ATCC 204508 / S288c) GN=RPL16B PE=1 SV=3	3	1	1	1	6	3	12	8.51902	-8.88414	23.4271	-11.442	1.43563e-08	1.60726e-07	10.1437	0.980726	1	1	(Short_CL - Short_NoCL) - (Total_CL - Total_NoCL)	limma	1.43563e-08	1.60726e-07	TRUE	enriched hit	8.51902	FALSE	TRUE	TRUE
7650	ALE1	Q08548	Lysophospholipid acyltransferase OS=Saccharomyces cerevisiae (strain ATCC 204508 / S288c) GN=ALE1 PE=1 SV=1	3	1	1	1	6	3	5	6.47599	-3.00441	21.6668	-11.4363	1.44489e-08	1.60726e-07	10.1374	0.980735	1	1	(Short_CL - Short_NoCL) - (Total_CL - Total_NoCL)	limma	1.44489e-08	1.60726e-07	TRUE	enriched hit	6.47599	FALSE	TRUE	TRUE
7651	CDC19	P00549	Pyruvate kinase 1 OS=Saccharomyces cerevisiae (strain ATCC 204508 / S288c) GN=CDC19 PE=1 SV=2	3	1	1	1	6	3	33	8.43609	-2.8248	25.9022	-11.421	1.47011e-08	1.61862e-07	10.1204	0.980761	1	1	(Short_CL - Short_NoCL) - (Total_CL - Total_NoCL)	limma	1.47011e-08	1.61862e-07	TRUE	enriched hit	8.43609	FALSE	TRUE	TRUE
7652	RPS7A	P26786	40S ribosomal protein S7-A OS=Saccharomyces cerevisiae (strain ATCC 204508 / S288c) GN=RPS7A PE=1 SV=4	3	1	1	1	6	3	4	6.8732	-7.18211	20.9239	-11.3671	1.56288e-08	1.68982e-07	10.0558	0.980852	1	1	(Short_CL - Short_NoCL) - (Total_CL - Total_NoCL)	limma	1.56288e-08	1.68982e-07	TRUE	enriched hit	6.8732	FALSE	TRUE	TRUE
7653	RPL24A	P04449	60S ribosomal protein L24-A OS=Saccharomyces cerevisiae (strain ATCC 204508 / S288c) GN=RPL24A PE=1 SV=1	3	1	1	1	6	3	3	6.79476	-6.77028	21.6503	-11.3653	1.5661e-08	1.68982e-07	10.0581	0.980855	1	1	(Short_CL - Short_NoCL) - (Total_CL - Total_NoCL)	limma	1.5661e-08	1.68982e-07	TRUE	enriched hit	6.79476	FALSE	TRUE	TRUE
7654	TIF1	P10081	ATP-dependent RNA helicase eIF4A OS=Saccharomyces cerevisiae (strain ATCC 204508 / S288c) GN=TIF1 PE=1 SV=3	3	1	1	1	6	3	18	7.54288	-3.49252	23.8877	-11.3247	1.64e-08	1.75204e-07	10.0127	0.980923	1	1	(Short_CL - Short_NoCL) - (Total_CL - Total_NoCL)	limma	1.64e-08	1.75204e-07	TRUE	enriched hit	7.54288	TRUE	TRUE	FALSE
7655	GLT1	Q12680	Glutamate synthase [NADH] OS=Saccharomyces cerevisiae (strain ATCC 204508 / S288c) GN=GLT1 PE=1 SV=2	3	1	1	1	6	3	33	7.11335	-2.61734	24.4345	-11.2807	1.72449e-08	1.82424e-07	9.96322	0.980997	1	1	(Short_CL - Short_NoCL) - (Total_CL - Total_NoCL)	limma	1.72449e-08	1.82424e-07	TRUE	enriched hit	7.11335	FALSE	TRUE	TRUE
7656	ARO4	P32449	Phospho-2-dehydro-3-deoxyheptonate aldolase, tyrosine-inhibited OS=Saccharomyces cerevisiae (strain ATCC 204508 / S288c) GN=ARO4 PE=1 SV=2	2	1	1	NA	6	2	4	6.32944	-3.56685	20.827	-11.2649	1.75594e-08	1.83948e-07	9.92959	0.981024	1	1	(Short_CL - Short_NoCL) - (Total_CL - Total_NoCL)	limma	1.75594e-08	1.83948e-07	TRUE	enriched hit	6.32944	FALSE	TRUE	TRUE
7657	DHH1	P39517	ATP-dependent RNA helicase DHH1 OS=Saccharomyces cerevisiae (strain ATCC 204508 / S288c) GN=DHH1 PE=1 SV=1	3	1	1	1	6	3	10	6.70652	-3.65824	22.631	-11.2446	1.79738e-08	1.85996e-07	9.92243	0.981058	1	1	(Short_CL - Short_NoCL) - (Total_CL - Total_NoCL)	limma	1.79738e-08	1.85996e-07	TRUE	enriched hit	6.70652	FALSE	TRUE	TRUE
7658	MBF1	O14467	Multiprotein-bridging factor 1 OS=Saccharomyces cerevisiae (strain ATCC 204508 / S288c) GN=MBF1 PE=1 SV=2	3	1	1	1	6	3	8	7.18304	-5.08175	22.3841	-11.2359	1.81543e-08	1.85996e-07	9.91258	0.981073	1	1	(Short_CL - Short_NoCL) - (Total_CL - Total_NoCL)	limma	1.81543e-08	1.85996e-07	TRUE	enriched hit	7.18304	FALSE	TRUE	TRUE
7659	GLC7	P32598	Serine/threonine-protein phosphatase PP1-2 OS=Saccharomyces cerevisiae (strain ATCC 204508 / S288c) GN=GLC7 PE=1 SV=1	2	1	1	NA	6	2	3	5.80122	-3.60388	19.5039	-11.2302	1.82721e-08	1.85996e-07	9.82397	0.981082	1	1	(Short_CL - Short_NoCL) - (Total_CL - Total_NoCL)	limma	1.82721e-08	1.85996e-07	TRUE	enriched hit	5.80122	TRUE	TRUE	FALSE
7660	RPS22A|RPS22B	P0C0W1|Q3E7Y3	40S ribosomal protein S22-A OS=Saccharomyces cerevisiae (strain ATCC 204508 / S288c) GN=RPS22A PE=1 SV=2|40S ribosomal protein S22-B OS=Saccharomyces cerevisiae (strain ATCC 204508 / S288c) GN=RPS22B PE=1 SV=3	2	1	1	NA	6	2	4	6.69193	-3.54823	20.4838	-11.1387	2.03024e-08	2.04731e-07	9.78939	0.981237	1	1	(Short_CL - Short_NoCL) - (Total_CL - Total_NoCL)	limma	2.03024e-08	2.04731e-07	TRUE	enriched hit	6.69193	FALSE	TRUE	TRUE
7661	RPL3	P14126	60S ribosomal protein L3 OS=Saccharomyces cerevisiae (strain ATCC 204508 / S288c) GN=RPL3 PE=1 SV=4	3	1	1	1	6	3	19	7.56686	-3.68652	24.3948	-11.1242	2.0644e-08	2.06249e-07	9.78582	0.981261	1	1	(Short_CL - Short_NoCL) - (Total_CL - Total_NoCL)	limma	2.0644e-08	2.06249e-07	TRUE	enriched hit	7.56686	TRUE	TRUE	FALSE
7662	RPL8A	P17076	60S ribosomal protein L8-A OS=Saccharomyces cerevisiae (strain ATCC 204508 / S288c) GN=RPL8A PE=1 SV=4	2	1	NA	1	6	2	2	6.82062	-3.79378	20.8635	-11.0949	2.13566e-08	2.09771e-07	9.74044	0.98131	1	1	(Short_CL - Short_NoCL) - (Total_CL - Total_NoCL)	limma	2.13566e-08	2.09771e-07	TRUE	enriched hit	6.82062	FALSE	TRUE	TRUE
7663	RPL19A|RPL19B	P0CX82|P0CX83	60S ribosomal protein L19-A OS=Saccharomyces cerevisiae (strain ATCC 204508 / S288c) GN=RPL19A PE=1 SV=1|60S ribosomal protein L19-B OS=Saccharomyces cerevisiae (strain ATCC 204508 / S288c) GN=RPL19B PE=1 SV=1	3	1	1	1	6	3	8	7.32205	-6.0015	22.325	-11.0938	2.13853e-08	2.09771e-07	9.75099	0.981312	1	1	(Short_CL - Short_NoCL) - (Total_CL - Total_NoCL)	limma	2.13853e-08	2.09771e-07	TRUE	enriched hit	7.32205	FALSE	TRUE	TRUE
7664	FAS2	P19097	Fatty acid synthase subunit alpha OS=Saccharomyces cerevisiae (strain ATCC 204508 / S288c) GN=FAS2 PE=1 SV=2	3	1	1	1	6	3	54	7.30476	-2.45212	25.7294	-11.0657	2.20929e-08	2.14759e-07	9.71885	0.981359	1	1	(Short_CL - Short_NoCL) - (Total_CL - Total_NoCL)	limma	2.20929e-08	2.14759e-07	TRUE	enriched hit	7.30476	FALSE	TRUE	TRUE
7665	VAC8	P39968	Vacuolar protein 8 OS=Saccharomyces cerevisiae (strain ATCC 204508 / S288c) GN=VAC8 PE=1 SV=3	3	1	1	1	6	3	6	6.19772	-2.62262	22.3751	-11.0257	2.31452e-08	2.21069e-07	9.6729	0.981427	1	1	(Short_CL - Short_NoCL) - (Total_CL - Total_NoCL)	limma	2.31452e-08	2.21069e-07	TRUE	enriched hit	6.19772	FALSE	TRUE	TRUE
7666	GCN1	P33892	eIF-2-alpha kinase activator GCN1 OS=Saccharomyces cerevisiae (strain ATCC 204508 / S288c) GN=GCN1 PE=1 SV=1	3	1	1	1	6	3	47	6.85853	-3.46742	24.9953	-11.0254	2.31518e-08	2.21069e-07	9.67261	0.981427	1	1	(Short_CL - Short_NoCL) - (Total_CL - Total_NoCL)	limma	2.31518e-08	2.21069e-07	TRUE	enriched hit	6.85853	FALSE	TRUE	TRUE
7667	RPL43A|RPL43B	P0CX25|P0CX26	60S ribosomal protein L43-A OS=Saccharomyces cerevisiae (strain ATCC 204508 / S288c) GN=RPL43A PE=1 SV=1|60S ribosomal protein L43-B OS=Saccharomyces cerevisiae (strain ATCC 204508 / S288c) GN=RPL43B PE=1 SV=1	3	1	1	1	6	3	4	7.21416	-3.32671	21.9785	-10.989	2.41559e-08	2.28634e-07	9.63066	0.981489	1	1	(Short_CL - Short_NoCL) - (Total_CL - Total_NoCL)	limma	2.41559e-08	2.28634e-07	TRUE	enriched hit	7.21416	FALSE	TRUE	TRUE
7668	UTP7	P40055	U3 small nucleolar RNA-associated protein 7 OS=Saccharomyces cerevisiae (strain ATCC 204508 / S288c) GN=UTP7 PE=1 SV=1	3	1	1	1	6	3	5	6.03583	-2.79788	21.7087	-10.97	2.46994e-08	2.31498e-07	9.60867	0.981521	1	1	(Short_CL - Short_NoCL) - (Total_CL - Total_NoCL)	limma	2.46994e-08	2.31498e-07	TRUE	enriched hit	6.03583	FALSE	TRUE	TRUE
7669	PDC1	P06169	Pyruvate decarboxylase isozyme 1 OS=Saccharomyces cerevisiae (strain ATCC 204508 / S288c) GN=PDC1 PE=1 SV=7	3	1	1	1	6	3	16	8.03637	-2.47533	24.4622	-10.9635	2.48876e-08	2.31498e-07	9.60117	0.981532	1	1	(Short_CL - Short_NoCL) - (Total_CL - Total_NoCL)	limma	2.48876e-08	2.31498e-07	TRUE	enriched hit	8.03637	FALSE	TRUE	TRUE
7670	FAA4	P47912	Long-chain-fatty-acid--CoA ligase 4 OS=Saccharomyces cerevisiae (strain ATCC 204508 / S288c) GN=FAA4 PE=1 SV=1	3	1	1	1	6	3	8	6.59173	-3.2357	21.9558	-10.9418	2.55281e-08	2.34954e-07	9.57605	0.981568	1	1	(Short_CL - Short_NoCL) - (Total_CL - Total_NoCL)	limma	2.55281e-08	2.34954e-07	TRUE	enriched hit	6.59173	FALSE	TRUE	TRUE
7671	SST2	P11972	Protein SST2 OS=Saccharomyces cerevisiae (strain ATCC 204508 / S288c) GN=SST2 PE=1 SV=2	3	1	1	1	6	3	7	6.18721	-5.0294	22.1022	-10.9328	2.57996e-08	2.34954e-07	9.56559	0.981583	1	1	(Short_CL - Short_NoCL) - (Total_CL - Total_NoCL)	limma	2.57996e-08	2.34954e-07	TRUE	enriched hit	6.18721	FALSE	TRUE	TRUE
7672	PBP1	P53297	PAB1-binding protein 1 OS=Saccharomyces cerevisiae (strain ATCC 204508 / S288c) GN=PBP1 PE=1 SV=1	3	1	1	1	6	3	6	6.24956	-3.55576	21.7214	-10.929	2.59125e-08	2.34954e-07	9.56127	0.98159	1	1	(Short_CL - Short_NoCL) - (Total_CL - Total_NoCL)	limma	2.59125e-08	2.34954e-07	TRUE	enriched hit	6.24956	FALSE	TRUE	TRUE
7673	LYS12	P40495	Homoisocitrate dehydrogenase, mitochondrial OS=Saccharomyces cerevisiae (strain ATCC 204508 / S288c) GN=LYS12 PE=1 SV=1	3	1	1	1	6	3	8	6.18929	-4.69775	21.716	-10.881	2.74175e-08	2.46529e-07	9.50543	0.981671	1	1	(Short_CL - Short_NoCL) - (Total_CL - Total_NoCL)	limma	2.74175e-08	2.46529e-07	TRUE	enriched hit	6.18929	FALSE	TRUE	TRUE
7674	RPS5	P26783	40S ribosomal protein S5 OS=Saccharomyces cerevisiae (strain ATCC 204508 / S288c) GN=RPS5 PE=1 SV=3	3	1	1	1	6	3	12	8.778	-5.14341	24.0061	-10.8632	2.79963e-08	2.48275e-07	9.48476	0.9817	1	1	(Short_CL - Short_NoCL) - (Total_CL - Total_NoCL)	limma	2.79963e-08	2.48275e-07	TRUE	enriched hit	8.778	FALSE	TRUE	TRUE
7675	ZUO1	P32527	Zuotin OS=Saccharomyces cerevisiae (strain ATCC 204508 / S288c) GN=ZUO1 PE=1 SV=1	3	1	1	1	6	3	10	6.81966	-2.57853	23.6011	-10.861	2.80718e-08	2.48275e-07	9.48209	0.981704	1	1	(Short_CL - Short_NoCL) - (Total_CL - Total_NoCL)	limma	2.80718e-08	2.48275e-07	TRUE	enriched hit	6.81966	FALSE	TRUE	TRUE
7676	NPL3	Q01560	Nucleolar protein 3 OS=Saccharomyces cerevisiae (strain ATCC 204508 / S288c) GN=NPL3 PE=1 SV=1	3	1	1	1	6	3	12	7.44797	-3.49833	23.0205	-10.808	2.98839e-08	2.62152e-07	9.42018	0.981793	1	1	(Short_CL - Short_NoCL) - (Total_CL - Total_NoCL)	limma	2.98839e-08	2.62152e-07	TRUE	enriched hit	7.44797	FALSE	TRUE	TRUE
7677	SSO2	P39926	Protein SSO2 OS=Saccharomyces cerevisiae (strain ATCC 204508 / S288c) GN=SSO2 PE=1 SV=2	2	1	1	NA	6	2	2	6.08824	-3.54471	20.1888	-10.797	3.0274e-08	2.63433e-07	9.38197	0.981812	1	1	(Short_CL - Short_NoCL) - (Total_CL - Total_NoCL)	limma	3.0274e-08	2.63433e-07	TRUE	enriched hit	6.08824	FALSE	TRUE	TRUE
7678	SOF1	P33750	Protein SOF1 OS=Saccharomyces cerevisiae (strain ATCC 204508 / S288c) GN=SOF1 PE=1 SV=1	3	1	1	1	6	3	6	6.27517	-3.66162	21.9489	-10.7875	3.06167e-08	2.64283e-07	9.39619	0.981828	1	1	(Short_CL - Short_NoCL) - (Total_CL - Total_NoCL)	limma	3.06167e-08	2.64283e-07	TRUE	enriched hit	6.27517	FALSE	TRUE	TRUE
7679	DPS1	P04802	Aspartate--tRNA ligase, cytoplasmic OS=Saccharomyces cerevisiae (strain ATCC 204508 / S288c) GN=DPS1 PE=1 SV=3	3	1	1	1	6	3	26	7.41003	-2.43131	25.0857	-10.7241	3.30148e-08	2.82722e-07	9.32149	0.981935	1	1	(Short_CL - Short_NoCL) - (Total_CL - Total_NoCL)	limma	3.30148e-08	2.82722e-07	TRUE	enriched hit	7.41003	TRUE	TRUE	FALSE
7680	STE2	D6VTK4	Pheromone alpha factor receptor OS=Saccharomyces cerevisiae (strain ATCC 204508 / S288c) GN=STE2 PE=1 SV=2	3	1	1	1	6	3	7	6.68446	-3.09466	22.0798	-10.7156	3.33495e-08	2.8334e-07	9.31369	0.981949	1	1	(Short_CL - Short_NoCL) - (Total_CL - Total_NoCL)	limma	3.33495e-08	2.8334e-07	TRUE	enriched hit	6.68446	FALSE	TRUE	TRUE
7681	MRPL49	P40858	54S ribosomal protein L49, mitochondrial OS=Saccharomyces cerevisiae (strain ATCC 204508 / S288c) GN=MRPL49 PE=1 SV=2	3	1	1	1	6	3	3	6.25112	-5.687	20.2887	-10.7008	3.39424e-08	2.86124e-07	9.29403	0.981974	1	1	(Short_CL - Short_NoCL) - (Total_CL - Total_NoCL)	limma	3.39424e-08	2.86124e-07	TRUE	enriched hit	6.25112	FALSE	TRUE	TRUE
7682	SKI2	P35207	Antiviral helicase SKI2 OS=Saccharomyces cerevisiae (strain ATCC 204508 / S288c) GN=SKI2 PE=1 SV=2	3	1	1	1	6	3	10	6.16268	-4.07983	21.8395	-10.6668	3.53504e-08	2.95683e-07	9.25374	0.982031	1	1	(Short_CL - Short_NoCL) - (Total_CL - Total_NoCL)	limma	3.53504e-08	2.95683e-07	TRUE	enriched hit	6.16268	FALSE	TRUE	TRUE
7683	RPL28	P02406	60S ribosomal protein L28 OS=Saccharomyces cerevisiae (strain ATCC 204508 / S288c) GN=RPL28 PE=1 SV=3	3	1	1	1	6	3	7	7.39321	-5.73738	22.0534	-10.6566	3.57847e-08	2.96388e-07	9.24343	0.982049	1	1	(Short_CL - Short_NoCL) - (Total_CL - Total_NoCL)	limma	3.57847e-08	2.96388e-07	TRUE	enriched hit	7.39321	FALSE	TRUE	TRUE
7684	YML6	P51998	54S ribosomal protein YmL6, mitochondrial OS=Saccharomyces cerevisiae (strain ATCC 204508 / S288c) GN=YML6 PE=1 SV=1	3	1	1	1	6	3	5	5.58274	-4.98191	19.5919	-10.6519	3.59841e-08	2.96388e-07	9.20606	0.982056	1	1	(Short_CL - Short_NoCL) - (Total_CL - Total_NoCL)	limma	3.59841e-08	2.96388e-07	TRUE	enriched hit	5.58274	FALSE	TRUE	TRUE
7685	CBF5	P33322	H/ACA ribonucleoprotein complex subunit 4 OS=Saccharomyces cerevisiae (strain ATCC 204508 / S288c) GN=CBF5 PE=1 SV=1	3	1	1	1	6	3	13	7.02863	-4.77856	22.7079	-10.6324	3.68336e-08	3.00649e-07	9.21299	0.982089	1	1	(Short_CL - Short_NoCL) - (Total_CL - Total_NoCL)	limma	3.68336e-08	3.00649e-07	TRUE	enriched hit	7.02863	FALSE	TRUE	TRUE
7686	YEF3	P16521	Elongation factor 3A OS=Saccharomyces cerevisiae (strain ATCC 204508 / S288c) GN=YEF3 PE=1 SV=4	3	1	1	1	6	3	35	8.00011	-2.83801	25.5156	-10.6224	3.72781e-08	3.00649e-07	9.20109	0.982106	1	1	(Short_CL - Short_NoCL) - (Total_CL - Total_NoCL)	limma	3.72781e-08	3.00649e-07	TRUE	enriched hit	8.00011	FALSE	TRUE	TRUE
7687	DIM1	P41819	Dimethyladenosine transferase OS=Saccharomyces cerevisiae (strain ATCC 204508 / S288c) GN=DIM1 PE=3 SV=1	3	1	1	1	6	3	7	6.32136	-3.60102	22.0449	-10.6183	3.74646e-08	3.00649e-07	9.19614	0.982113	1	1	(Short_CL - Short_NoCL) - (Total_CL - Total_NoCL)	limma	3.74646e-08	3.00649e-07	TRUE	enriched hit	6.32136	FALSE	TRUE	TRUE
7688	HEL2	Q05580	E3 ubiquitin-protein ligase HEL2 OS=Saccharomyces cerevisiae (strain ATCC 204508 / S288c) GN=HEL2 PE=1 SV=1	3	1	1	1	6	3	4	5.59825	-4.81057	19.3443	-10.6149	3.7616e-08	3.00649e-07	9.15503	0.982119	1	1	(Short_CL - Short_NoCL) - (Total_CL - Total_NoCL)	limma	3.7616e-08	3.00649e-07	TRUE	enriched hit	5.59825	FALSE	TRUE	TRUE
7689	ILS1	P09436	Isoleucine--tRNA ligase, cytoplasmic OS=Saccharomyces cerevisiae (strain ATCC 204508 / S288c) GN=ILS1 PE=1 SV=1	3	1	1	1	6	3	27	7.03146	-2.86443	23.9966	-10.5993	3.83297e-08	3.04101e-07	9.1735	0.982145	1	1	(Short_CL - Short_NoCL) - (Total_CL - Total_NoCL)	limma	3.83297e-08	3.04101e-07	TRUE	enriched hit	7.03146	TRUE	TRUE	FALSE
7690	RTS1	P38903	Serine/threonine-protein phosphatase 2A 56 kDa regulatory subunit delta isoform OS=Saccharomyces cerevisiae (strain ATCC 204508 / S288c) GN=RTS1 PE=1 SV=2	3	1	1	1	6	3	9	6.10166	-3.91636	21.7162	-10.5786	3.92936e-08	3.09473e-07	9.14885	0.98218	1	1	(Short_CL - Short_NoCL) - (Total_CL - Total_NoCL)	limma	3.92936e-08	3.09473e-07	TRUE	enriched hit	6.10166	FALSE	TRUE	TRUE
7691	RPS7B	P48164	40S ribosomal protein S7-B OS=Saccharomyces cerevisiae (strain ATCC 204508 / S288c) GN=RPS7B PE=1 SV=1	3	1	1	1	6	3	5	6.71602	-5.84015	20.3759	-10.5625	4.00628e-08	3.13244e-07	9.13302	0.982207	1	1	(Short_CL - Short_NoCL) - (Total_CL - Total_NoCL)	limma	4.00628e-08	3.13244e-07	TRUE	enriched hit	6.71602	FALSE	TRUE	TRUE
7692	LTV1	P34078	Protein LTV1 OS=Saccharomyces cerevisiae (strain ATCC 204508 / S288c) GN=LTV1 PE=1 SV=2	3	1	1	1	6	3	2	5.75768	-4.45215	20.0419	-10.5437	4.09808e-08	3.18117e-07	9.11006	0.982239	1	1	(Short_CL - Short_NoCL) - (Total_CL - Total_NoCL)	limma	4.09808e-08	3.18117e-07	TRUE	enriched hit	5.75768	FALSE	TRUE	TRUE
7693	PDR16	P53860	Phosphatidylinositol transfer protein PDR16 OS=Saccharomyces cerevisiae (strain ATCC 204508 / S288c) GN=PDR16 PE=1 SV=1	3	1	1	1	6	3	6	5.97615	-2.8753	21.1186	-10.4605	4.5326e-08	3.49334e-07	9.00706	0.982379	1	1	(Short_CL - Short_NoCL) - (Total_CL - Total_NoCL)	limma	4.5326e-08	3.49334e-07	TRUE	enriched hit	5.97615	FALSE	TRUE	TRUE
7694	FAS1	P07149	Fatty acid synthase subunit beta OS=Saccharomyces cerevisiae (strain ATCC 204508 / S288c) GN=FAS1 PE=1 SV=2	3	1	1	1	6	3	45	7.3376	-2.82442	25.0883	-10.3935	4.91784e-08	3.76337e-07	8.926	0.982492	1	1	(Short_CL - Short_NoCL) - (Total_CL - Total_NoCL)	limma	4.91784e-08	3.76337e-07	TRUE	enriched hit	7.3376	FALSE	TRUE	TRUE
7695	PUB1	P32588	Nuclear and cytoplasmic polyadenylated RNA-binding protein PUB1 OS=Saccharomyces cerevisiae (strain ATCC 204508 / S288c) GN=PUB1 PE=1 SV=4	3	1	1	1	6	3	8	7.64657	-6.4373	22.1684	-10.372	5.04826e-08	3.83597e-07	8.90278	0.982528	1	1	(Short_CL - Short_NoCL) - (Total_CL - Total_NoCL)	limma	5.04826e-08	3.83597e-07	TRUE	enriched hit	7.64657	TRUE	TRUE	FALSE
7696	SSS1	P35179	Protein transport protein SSS1 OS=Saccharomyces cerevisiae (strain ATCC 204508 / S288c) GN=SSS1 PE=1 SV=2	3	1	1	1	6	3	3	6.42385	-2.46298	21.9187	-10.3358	5.27722e-08	3.9819e-07	8.85587	0.982589	1	1	(Short_CL - Short_NoCL) - (Total_CL - Total_NoCL)	limma	5.27722e-08	3.9819e-07	TRUE	enriched hit	6.42385	TRUE	TRUE	FALSE
7697	SUB2	Q07478	ATP-dependent RNA helicase SUB2 OS=Saccharomyces cerevisiae (strain ATCC 204508 / S288c) GN=SUB2 PE=1 SV=1	3	1	1	1	6	3	11	6.76705	-3.28414	22.8171	-10.3265	5.33776e-08	3.99961e-07	8.84453	0.982604	1	1	(Short_CL - Short_NoCL) - (Total_CL - Total_NoCL)	limma	5.33776e-08	3.99961e-07	TRUE	enriched hit	6.76705	TRUE	TRUE	FALSE
7698	STO1	P34160	Nuclear cap-binding protein complex subunit 1 OS=Saccharomyces cerevisiae (strain ATCC 204508 / S288c) GN=STO1 PE=1 SV=2	3	1	1	1	6	3	6	6.15735	-2.87959	21.5341	-10.2987	5.52324e-08	4.11005e-07	8.81055	0.982651	1	1	(Short_CL - Short_NoCL) - (Total_CL - Total_NoCL)	limma	5.52324e-08	4.11005e-07	TRUE	enriched hit	6.15735	FALSE	TRUE	TRUE
7699	LSG1	P53145	Large subunit GTPase 1 OS=Saccharomyces cerevisiae (strain ATCC 204508 / S288c) GN=LSG1 PE=1 SV=1	3	1	1	1	6	3	15	6.59289	-4.14435	22.5989	-10.2927	5.56385e-08	4.11192e-07	8.80326	0.982661	1	1	(Short_CL - Short_NoCL) - (Total_CL - Total_NoCL)	limma	5.56385e-08	4.11192e-07	TRUE	enriched hit	6.59289	FALSE	TRUE	TRUE
7700	MON2	P48563	Protein MON2 OS=Saccharomyces cerevisiae (strain ATCC 204508 / S288c) GN=MON2 PE=1 SV=1	2	1	1	NA	6	2	5	5.57192	-3.16278	20.7295	-10.2796	5.65462e-08	4.15057e-07	8.79358	0.982684	1	1	(Short_CL - Short_NoCL) - (Total_CL - Total_NoCL)	limma	5.65462e-08	4.15057e-07	TRUE	enriched hit	5.57192	FALSE	TRUE	TRUE
7701	YCK3	P39962	Casein kinase I homolog 3 OS=Saccharomyces cerevisiae (strain ATCC 204508 / S288c) GN=YCK3 PE=1 SV=2	3	1	1	1	6	3	10	6.73908	-3.81624	22.593	-10.2266	6.03596e-08	4.38774e-07	8.72747	0.982773	1	1	(Short_CL - Short_NoCL) - (Total_CL - Total_NoCL)	limma	6.03596e-08	4.38774e-07	TRUE	enriched hit	6.73908	FALSE	TRUE	TRUE
7702	RPL9A	P05738	60S ribosomal protein L9-A OS=Saccharomyces cerevisiae (strain ATCC 204508 / S288c) GN=RPL9A PE=1 SV=2	3	1	1	1	6	3	9	7.54812	-3.58242	23.5396	-10.2236	6.05906e-08	4.38774e-07	8.7184	0.982778	1	1	(Short_CL - Short_NoCL) - (Total_CL - Total_NoCL)	limma	6.05906e-08	4.38774e-07	TRUE	enriched hit	7.54812	TRUE	TRUE	FALSE
7703	ERG6	P25087	Sterol 24-C-methyltransferase OS=Saccharomyces cerevisiae (strain ATCC 204508 / S288c) GN=ERG6 PE=1 SV=4	3	1	1	1	6	3	8	6.3742	-2.73859	22.2448	-10.2059	6.19282e-08	4.4547e-07	8.69666	0.982808	1	1	(Short_CL - Short_NoCL) - (Total_CL - Total_NoCL)	limma	6.19282e-08	4.4547e-07	TRUE	enriched hit	6.3742	FALSE	TRUE	TRUE
7704	ERG13	P54839	Hydroxymethylglutaryl-CoA synthase OS=Saccharomyces cerevisiae (strain ATCC 204508 / S288c) GN=ERG13 PE=1 SV=1	3	1	1	1	6	3	10	6.73674	-2.40984	23.5363	-10.1888	6.32509e-08	4.49832e-07	8.67561	0.982836	1	1	(Short_CL - Short_NoCL) - (Total_CL - Total_NoCL)	limma	6.32509e-08	4.49832e-07	TRUE	enriched hit	6.73674	FALSE	TRUE	TRUE
7705	EAP1	P36041	Protein EAP1 OS=Saccharomyces cerevisiae (strain ATCC 204508 / S288c) GN=EAP1 PE=1 SV=1	3	1	1	1	6	3	2	5.72585	-3.36172	19.6097	-10.1812	6.38489e-08	4.49832e-07	8.67437	0.982849	1	1	(Short_CL - Short_NoCL) - (Total_CL - Total_NoCL)	limma	6.38489e-08	4.49832e-07	TRUE	enriched hit	5.72585	FALSE	TRUE	TRUE
7706	RRP5	Q05022	rRNA biogenesis protein RRP5 OS=Saccharomyces cerevisiae (strain ATCC 204508 / S288c) GN=RRP5 PE=1 SV=1	3	1	1	1	6	3	57	7.16019	-4.0927	25.42	-10.1788	6.40457e-08	4.49832e-07	8.66318	0.982853	1	1	(Short_CL - Short_NoCL) - (Total_CL - Total_NoCL)	limma	6.40457e-08	4.49832e-07	TRUE	enriched hit	7.16019	FALSE	TRUE	TRUE
7707	HMT1	P38074	Protein arginine N-methyltransferase 1 OS=Saccharomyces cerevisiae (strain ATCC 204508 / S288c) GN=HMT1 PE=1 SV=1	2	1	1	NA	6	2	5	5.91033	-2.99628	21.2412	-10.1768	6.42022e-08	4.49832e-07	8.6694	0.982857	1	1	(Short_CL - Short_NoCL) - (Total_CL - Total_NoCL)	limma	6.42022e-08	4.49832e-07	TRUE	enriched hit	5.91033	FALSE	TRUE	TRUE
7708	GCD14	P46959	tRNA (adenine(58)-N(1))-methyltransferase catalytic subunit TRM61 OS=Saccharomyces cerevisiae (strain ATCC 204508 / S288c) GN=GCD14 PE=1 SV=1	3	1	1	1	6	3	8	6.67015	-3.07561	21.474	-10.1171	6.91471e-08	4.81353e-07	8.58683	0.982957	1	1	(Short_CL - Short_NoCL) - (Total_CL - Total_NoCL)	limma	6.91471e-08	4.81353e-07	TRUE	enriched hit	6.67015	TRUE	TRUE	FALSE
7709	TMA108	P40462	Protein TMA108 OS=Saccharomyces cerevisiae (strain ATCC 204508 / S288c) GN=TMA108 PE=1 SV=1	3	1	1	1	6	3	6	6.19593	-3.90822	21.3901	-10.0893	7.15928e-08	4.93249e-07	8.55218	0.983004	1	1	(Short_CL - Short_NoCL) - (Total_CL - Total_NoCL)	limma	7.15928e-08	4.93249e-07	TRUE	enriched hit	6.19593	FALSE	TRUE	TRUE
7710	GLN1	P32288	Glutamine synthetase OS=Saccharomyces cerevisiae (strain ATCC 204508 / S288c) GN=GLN1 PE=1 SV=4	3	1	1	1	6	3	5	6.32525	-2.10851	23.0747	-10.0873	7.17703e-08	4.93249e-07	8.54972	0.983007	1	1	(Short_CL - Short_NoCL) - (Total_CL - Total_NoCL)	limma	7.17703e-08	4.93249e-07	TRUE	enriched hit	6.32525	FALSE	TRUE	TRUE
7711	RPL38	P49167	60S ribosomal protein L38 OS=Saccharomyces cerevisiae (strain ATCC 204508 / S288c) GN=RPL38 PE=1 SV=1	3	1	1	1	6	3	3	7.10627	-4.07329	21.7265	-10.0802	7.24098e-08	4.94495e-07	8.54087	0.983019	1	1	(Short_CL - Short_NoCL) - (Total_CL - Total_NoCL)	limma	7.24098e-08	4.94495e-07	TRUE	enriched hit	7.10627	TRUE	TRUE	FALSE
7712	RPL13B|RPL13A	P40212|Q12690	60S ribosomal protein L13-B OS=Saccharomyces cerevisiae (strain ATCC 204508 / S288c) GN=RPL13B PE=1 SV=1|60S ribosomal protein L13-A OS=Saccharomyces cerevisiae (strain ATCC 204508 / S288c) GN=RPL13A PE=1 SV=1	3	1	1	1	6	3	7	7.40011	-3.66885	23.2022	-10.0719	7.31663e-08	4.96519e-07	8.53051	0.983033	1	1	(Short_CL - Short_NoCL) - (Total_CL - Total_NoCL)	limma	7.31663e-08	4.96519e-07	TRUE	enriched hit	7.40011	FALSE	TRUE	TRUE
7713	ADH3	P07246	Alcohol dehydrogenase 3, mitochondrial OS=Saccharomyces cerevisiae (strain ATCC 204508 / S288c) GN=ADH3 PE=1 SV=2	3	1	1	1	6	3	10	6.39902	-2.43877	23.1858	-10.051	7.51018e-08	4.99531e-07	8.50448	0.983068	1	1	(Short_CL - Short_NoCL) - (Total_CL - Total_NoCL)	limma	7.51018e-08	4.99531e-07	TRUE	enriched hit	6.39902	FALSE	TRUE	TRUE
7714	SLX9	P53251	Ribosome biogenesis protein SLX9 OS=Saccharomyces cerevisiae (strain ATCC 204508 / S288c) GN=SLX9 PE=1 SV=1	3	1	1	1	6	3	3	5.79896	-4.18138	20.6629	-10.0471	7.5473e-08	4.99531e-07	8.49956	0.983075	1	1	(Short_CL - Short_NoCL) - (Total_CL - Total_NoCL)	limma	7.5473e-08	4.99531e-07	TRUE	enriched hit	5.79896	FALSE	TRUE	TRUE
7715	SMC3	P47037	Structural maintenance of chromosomes protein 3 OS=Saccharomyces cerevisiae (strain ATCC 204508 / S288c) GN=SMC3 PE=1 SV=1	2	1	1	NA	6	2	5	5.65261	-4.37055	20.7977	-10.0438	7.57782e-08	4.99531e-07	8.42645	0.983081	1	1	(Short_CL - Short_NoCL) - (Total_CL - Total_NoCL)	limma	7.57782e-08	4.99531e-07	TRUE	enriched hit	5.65261	FALSE	TRUE	TRUE
7716	VAS1	P07806|P07806-2	Isoform Cytoplasmic of Valine--tRNA ligase, mitochondrial OS=Saccharomyces cerevisiae (strain ATCC 204508 / S288c) GN=VAS1|Valine--tRNA ligase, mitochondrial OS=Saccharomyces cerevisiae (strain ATCC 204508 / S288c) GN=VAS1 PE=1 SV=2	3	1	1	1	6	3	36	7.05608	-2.78586	24.7582	-10.0392	7.62207e-08	4.99531e-07	8.48973	0.983088	1	1	(Short_CL - Short_NoCL) - (Total_CL - Total_NoCL)	limma	7.62207e-08	4.99531e-07	TRUE	enriched hit	7.05608	TRUE	TRUE	FALSE
7717	RSM23	Q01163	37S ribosomal protein S23, mitochondrial OS=Saccharomyces cerevisiae (strain ATCC 204508 / S288c) GN=RSM23 PE=1 SV=3	3	1	1	1	6	3	4	5.78323	-4.19642	19.7518	-10.039	7.62404e-08	4.99531e-07	8.50068	0.983089	1	1	(Short_CL - Short_NoCL) - (Total_CL - Total_NoCL)	limma	7.62404e-08	4.99531e-07	TRUE	enriched hit	5.78323	FALSE	TRUE	TRUE
7718	UBP3	Q01477	Ubiquitin carboxyl-terminal hydrolase 3 OS=Saccharomyces cerevisiae (strain ATCC 204508 / S288c) GN=UBP3 PE=1 SV=1	3	1	1	1	6	3	9	6.1804	-4.16382	21.5103	-10.0358	7.65433e-08	4.99531e-07	8.48552	0.983094	1	1	(Short_CL - Short_NoCL) - (Total_CL - Total_NoCL)	limma	7.65433e-08	4.99531e-07	TRUE	enriched hit	6.1804	FALSE	TRUE	TRUE
7719	FAA1	P30624	Long-chain-fatty-acid--CoA ligase 1 OS=Saccharomyces cerevisiae (strain ATCC 204508 / S288c) GN=FAA1 PE=1 SV=1	3	1	1	1	6	3	6	6.43821	-4.00797	21.9359	-10.0326	7.68509e-08	4.99531e-07	8.48152	0.983099	1	1	(Short_CL - Short_NoCL) - (Total_CL - Total_NoCL)	limma	7.68509e-08	4.99531e-07	TRUE	enriched hit	6.43821	FALSE	TRUE	TRUE
7720	GLO3	P38682	ADP-ribosylation factor GTPase-activating protein GLO3 OS=Saccharomyces cerevisiae (strain ATCC 204508 / S288c) GN=GLO3 PE=1 SV=1	2	1	1	NA	6	2	4	6.16571	-2.70815	21.7224	-10.0191	7.81697e-08	5.0506e-07	8.4766	0.983122	1	1	(Short_CL - Short_NoCL) - (Total_CL - Total_NoCL)	limma	7.81697e-08	5.0506e-07	TRUE	enriched hit	6.16571	TRUE	TRUE	FALSE
7721	RIC1	P40395	Guanine nucleotide exchange factor subunit RIC1 OS=Saccharomyces cerevisiae (strain ATCC 204508 / S288c) GN=RIC1 PE=1 SV=1	2	1	1	NA	6	2	3	5.7167	-3.29055	19.1961	-9.94483	8.58306e-08	5.51257e-07	8.3645	0.983247	1	1	(Short_CL - Short_NoCL) - (Total_CL - Total_NoCL)	limma	8.58306e-08	5.51257e-07	TRUE	enriched hit	5.7167	FALSE	TRUE	TRUE
7722	TEF1	P02994	Elongation factor 1-alpha OS=Saccharomyces cerevisiae (strain ATCC 204508 / S288c) GN=TEF1 PE=1 SV=1	3	1	1	1	6	3	21	8.55396	-2.68527	25.8516	-9.91723	8.88776e-08	5.6745e-07	8.33645	0.983294	1	1	(Short_CL - Short_NoCL) - (Total_CL - Total_NoCL)	limma	8.88776e-08	5.6745e-07	TRUE	enriched hit	8.55396	TRUE	TRUE	FALSE
7723	TMA46	Q12000	Translation machinery-associated protein 46 OS=Saccharomyces cerevisiae (strain ATCC 204508 / S288c) GN=TMA46 PE=1 SV=2	3	1	1	1	6	3	5	6.0531	-3.49584	21.3974	-9.89613	9.12855e-08	5.79394e-07	8.31421	0.983329	1	1	(Short_CL - Short_NoCL) - (Total_CL - Total_NoCL)	limma	9.12855e-08	5.79394e-07	TRUE	enriched hit	6.0531	FALSE	TRUE	TRUE
7724	NTH1	P32356	Neutral trehalase OS=Saccharomyces cerevisiae (strain ATCC 204508 / S288c) GN=NTH1 PE=1 SV=3	2	1	1	NA	6	2	4	5.53523	-3.5619	19.6523	-9.88582	9.24868e-08	5.83586e-07	8.25728	0.983347	1	1	(Short_CL - Short_NoCL) - (Total_CL - Total_NoCL)	limma	9.24868e-08	5.83586e-07	TRUE	enriched hit	5.53523	FALSE	TRUE	TRUE
7725	SEC27	P41811	Coatomer subunit beta' OS=Saccharomyces cerevisiae (strain ATCC 204508 / S288c) GN=SEC27 PE=1 SV=1	3	1	1	1	6	3	15	6.96563	-3.18261	23.4123	-9.87002	9.43594e-08	5.9194e-07	8.27669	0.983373	1	1	(Short_CL - Short_NoCL) - (Total_CL - Total_NoCL)	limma	9.43594e-08	5.9194e-07	TRUE	enriched hit	6.96563	FALSE	TRUE	TRUE
7726	BMH1	P29311	Protein BMH1 OS=Saccharomyces cerevisiae (strain ATCC 204508 / S288c) GN=BMH1 PE=1 SV=4	2	1	1	NA	6	2	2	7.13412	-3.86243	21.8994	-9.83433	9.87418e-08	6.15852e-07	8.24281	0.983433	1	1	(Short_CL - Short_NoCL) - (Total_CL - Total_NoCL)	limma	9.87418e-08	6.15852e-07	TRUE	enriched hit	7.13412	FALSE	TRUE	TRUE
7727	YGR250C	P53316	Uncharacterized RNA-binding protein YGR250C OS=Saccharomyces cerevisiae (strain ATCC 204508 / S288c) GN=YGR250C PE=1 SV=1	3	1	1	1	6	3	7	6.007	-4.56761	20.6092	-9.75555	1.09197e-07	6.77147e-07	8.14693	0.983566	1	1	(Short_CL - Short_NoCL) - (Total_CL - Total_NoCL)	limma	1.09197e-07	6.77147e-07	TRUE	enriched hit	6.007	FALSE	TRUE	TRUE
7728	SRP54	P20424	Signal recognition particle subunit SRP54 OS=Saccharomyces cerevisiae (strain ATCC 204508 / S288c) GN=SRP54 PE=1 SV=2	3	1	1	1	6	3	5	6.22729	-3.52842	21.4846	-9.7183	1.14543e-07	7.06237e-07	8.08299	0.983629	1	1	(Short_CL - Short_NoCL) - (Total_CL - Total_NoCL)	limma	1.14543e-07	7.06237e-07	TRUE	enriched hit	6.22729	FALSE	TRUE	TRUE
7729	SHE10	P53075	Outer spore wall assembly protein SHE10 OS=Saccharomyces cerevisiae (strain ATCC 204508 / S288c) GN=SHE10 PE=1 SV=1	3	1	1	1	6	3	6	6.10767	-3.65749	21.6408	-9.69929	1.17377e-07	7.19603e-07	8.05854	0.983661	1	1	(Short_CL - Short_NoCL) - (Total_CL - Total_NoCL)	limma	1.17377e-07	7.19603e-07	TRUE	enriched hit	6.10767	FALSE	TRUE	TRUE
7730	SRO9	P25567	RNA-binding protein SRO9 OS=Saccharomyces cerevisiae (strain ATCC 204508 / S288c) GN=SRO9 PE=1 SV=2	3	1	1	1	6	3	14	6.98457	-4.11962	22.4169	-9.67112	1.21717e-07	7.41989e-07	8.02223	0.983708	1	1	(Short_CL - Short_NoCL) - (Total_CL - Total_NoCL)	limma	1.21717e-07	7.41989e-07	TRUE	enriched hit	6.98457	TRUE	TRUE	FALSE
7731	RPL34B|RPL34A	P40525|P87262	60S ribosomal protein L34-B OS=Saccharomyces cerevisiae (strain ATCC 204508 / S288c) GN=RPL34B PE=1 SV=1|60S ribosomal protein L34-A OS=Saccharomyces cerevisiae (strain ATCC 204508 / S288c) GN=RPL34A PE=1 SV=1	3	1	1	1	6	3	6	7.6253	-7.63258	22.0168	-9.66027	1.23432e-07	7.48219e-07	8.00823	0.983727	1	1	(Short_CL - Short_NoCL) - (Total_CL - Total_NoCL)	limma	1.23432e-07	7.48219e-07	TRUE	enriched hit	7.6253	FALSE	TRUE	TRUE
7732	HMG2	P12684	3-hydroxy-3-methylglutaryl-coenzyme A reductase 2 OS=Saccharomyces cerevisiae (strain ATCC 204508 / S288c) GN=HMG2 PE=1 SV=1	2	1	1	NA	6	2	3	5.91028	-3.12991	20.2857	-9.632	1.28025e-07	7.71726e-07	7.99055	0.983774	1	1	(Short_CL - Short_NoCL) - (Total_CL - Total_NoCL)	limma	1.28025e-07	7.71726e-07	TRUE	enriched hit	5.91028	FALSE	TRUE	TRUE
7733	ACC1	Q00955	Acetyl-CoA carboxylase OS=Saccharomyces cerevisiae (strain ATCC 204508 / S288c) GN=ACC1 PE=1 SV=2	3	1	1	1	6	3	48	7.22866	-2.71172	25.3687	-9.60999	1.31727e-07	7.89629e-07	7.94314	0.983811	1	1	(Short_CL - Short_NoCL) - (Total_CL - Total_NoCL)	limma	1.31727e-07	7.89629e-07	TRUE	enriched hit	7.22866	FALSE	TRUE	TRUE
7734	RPS16A|RPS16B	P0CX51|P0CX52	40S ribosomal protein S16-A OS=Saccharomyces cerevisiae (strain ATCC 204508 / S288c) GN=RPS16A PE=1 SV=1|40S ribosomal protein S16-B OS=Saccharomyces cerevisiae (strain ATCC 204508 / S288c) GN=RPS16B PE=1 SV=1	3	1	1	1	6	3	8	7.33206	-3.91656	23.2408	-9.58118	1.36743e-07	8.14231e-07	7.90573	0.98386	1	1	(Short_CL - Short_NoCL) - (Total_CL - Total_NoCL)	limma	1.36743e-07	8.14231e-07	TRUE	enriched hit	7.33206	FALSE	TRUE	TRUE
7735	FBA1	P14540	Fructose-bisphosphate aldolase OS=Saccharomyces cerevisiae (strain ATCC 204508 / S288c) GN=FBA1 PE=1 SV=3	3	1	1	1	6	3	10	7.77361	-2.79477	24.0181	-9.57783	1.3734e-07	8.14231e-07	7.90137	0.983865	1	1	(Short_CL - Short_NoCL) - (Total_CL - Total_NoCL)	limma	1.3734e-07	8.14231e-07	TRUE	enriched hit	7.77361	TRUE	TRUE	FALSE
7736	CRP1	P38845	Cruciform DNA-recognizing protein 1 OS=Saccharomyces cerevisiae (strain ATCC 204508 / S288c) GN=CRP1 PE=1 SV=1	3	1	1	1	6	3	13	6.59378	-4.08127	22.348	-9.57324	1.38161e-07	8.14623e-07	7.8954	0.983873	1	1	(Short_CL - Short_NoCL) - (Total_CL - Total_NoCL)	limma	1.38161e-07	8.14623e-07	TRUE	enriched hit	6.59378	TRUE	TRUE	FALSE
7737	GLN4	P13188	Glutamine--tRNA ligase OS=Saccharomyces cerevisiae (strain ATCC 204508 / S288c) GN=GLN4 PE=1 SV=2	3	1	1	1	6	3	33	7.24822	-3.39518	24.5944	-9.55112	1.42196e-07	8.33858e-07	7.86658	0.98391	1	1	(Short_CL - Short_NoCL) - (Total_CL - Total_NoCL)	limma	1.42196e-07	8.33858e-07	TRUE	enriched hit	7.24822	TRUE	TRUE	FALSE
7738	TIF35	Q04067	Eukaryotic translation initiation factor 3 subunit G OS=Saccharomyces cerevisiae (strain ATCC 204508 / S288c) GN=TIF35 PE=1 SV=1	3	1	1	1	6	3	5	6.73989	-3.454	21.9779	-9.5365	1.4493e-07	8.45297e-07	7.84751	0.983935	1	1	(Short_CL - Short_NoCL) - (Total_CL - Total_NoCL)	limma	1.4493e-07	8.45297e-07	TRUE	enriched hit	6.73989	TRUE	TRUE	FALSE
7739	YBT1	P32386	ATP-dependent bile acid permease OS=Saccharomyces cerevisiae (strain ATCC 204508 / S288c) GN=YBT1 PE=1 SV=2	3	1	1	1	6	3	32	6.89876	-2.59657	24.2466	-9.51456	1.49137e-07	8.65155e-07	7.81885	0.983972	1	1	(Short_CL - Short_NoCL) - (Total_CL - Total_NoCL)	limma	1.49137e-07	8.65155e-07	TRUE	enriched hit	6.89876	FALSE	TRUE	TRUE
7740	AVT1	P47082	Vacuolar amino acid transporter 1 OS=Saccharomyces cerevisiae (strain ATCC 204508 / S288c) GN=AVT1 PE=1 SV=1	2	1	NA	1	6	2	3	5.69988	-2.42585	20.6756	-9.50661	1.50694e-07	8.69515e-07	7.83124	0.983985	1	1	(Short_CL - Short_NoCL) - (Total_CL - Total_NoCL)	limma	1.50694e-07	8.69515e-07	TRUE	enriched hit	5.69988	FALSE	TRUE	TRUE
7741	YCP4	P25349	Flavoprotein-like protein YCP4 OS=Saccharomyces cerevisiae (strain ATCC 204508 / S288c) GN=YCP4 PE=1 SV=1	3	1	1	1	6	3	4	5.99157	-3.73005	21.0534	-9.49621	1.52758e-07	8.76733e-07	7.79482	0.984003	1	1	(Short_CL - Short_NoCL) - (Total_CL - Total_NoCL)	limma	1.52758e-07	8.76733e-07	TRUE	enriched hit	5.99157	FALSE	TRUE	TRUE
7742	CDC37	P06101	Hsp90 co-chaperone Cdc37 OS=Saccharomyces cerevisiae (strain ATCC 204508 / S288c) GN=CDC37 PE=1 SV=2	2	1	1	NA	6	2	4	5.67547	-2.66579	20.9382	-9.48234	1.55555e-07	8.8806e-07	7.79994	0.984026	1	1	(Short_CL - Short_NoCL) - (Total_CL - Total_NoCL)	limma	1.55555e-07	8.8806e-07	TRUE	enriched hit	5.67547	FALSE	TRUE	TRUE
7743	ERP1	Q05359	Protein ERP1 OS=Saccharomyces cerevisiae (strain ATCC 204508 / S288c) GN=ERP1 PE=1 SV=1	2	1	NA	1	6	2	2	5.88632	-2.35874	20.3776	-9.4565	1.60912e-07	9.13092e-07	7.76654	0.98407	1	1	(Short_CL - Short_NoCL) - (Total_CL - Total_NoCL)	limma	1.60912e-07	9.13092e-07	TRUE	enriched hit	5.88632	FALSE	TRUE	TRUE
7744	YER156C	P40093	UPF0160 protein YER156C OS=Saccharomyces cerevisiae (strain ATCC 204508 / S288c) GN=YER156C PE=1 SV=1	3	1	1	1	6	3	6	5.98133	-2.8194	21.6518	-9.4531	1.61632e-07	9.13092e-07	7.73825	0.984076	1	1	(Short_CL - Short_NoCL) - (Total_CL - Total_NoCL)	limma	1.61632e-07	9.13092e-07	TRUE	enriched hit	5.98133	FALSE	TRUE	TRUE
7745	YHR127W	P38833	Uncharacterized protein YHR127W OS=Saccharomyces cerevisiae (strain ATCC 204508 / S288c) GN=YHR127W PE=1 SV=1	2	1	NA	1	6	2	2	5.66951	-2.56704	20.2402	-9.43688	1.6511e-07	9.2717e-07	7.74216	0.984103	1	1	(Short_CL - Short_NoCL) - (Total_CL - Total_NoCL)	limma	1.6511e-07	9.2717e-07	TRUE	enriched hit	5.66951	FALSE	TRUE	TRUE
7746	CCT8	P47079	T-complex protein 1 subunit theta OS=Saccharomyces cerevisiae (strain ATCC 204508 / S288c) GN=CCT8 PE=1 SV=1	3	1	1	1	6	3	5	5.9636	-2.10509	21.0937	-9.43233	1.66099e-07	9.2717e-07	7.72882	0.984111	1	1	(Short_CL - Short_NoCL) - (Total_CL - Total_NoCL)	limma	1.66099e-07	9.2717e-07	TRUE	enriched hit	5.9636	FALSE	TRUE	TRUE
7747	LEU1	P07264	3-isopropylmalate dehydratase OS=Saccharomyces cerevisiae (strain ATCC 204508 / S288c) GN=LEU1 PE=1 SV=3	3	1	1	1	6	3	18	6.97359	-2.44976	24.3815	-9.42958	1.66702e-07	9.2717e-07	7.70729	0.984115	1	1	(Short_CL - Short_NoCL) - (Total_CL - Total_NoCL)	limma	1.66702e-07	9.2717e-07	TRUE	enriched hit	6.97359	FALSE	TRUE	TRUE
7748	YPT31	P38555	GTP-binding protein YPT31/YPT8 OS=Saccharomyces cerevisiae (strain ATCC 204508 / S288c) GN=YPT31 PE=1 SV=3	2	1	NA	1	6	2	4	6.21338	-3.21691	21.6133	-9.41722	1.69434e-07	9.37535e-07	7.71562	0.984136	1	1	(Short_CL - Short_NoCL) - (Total_CL - Total_NoCL)	limma	1.69434e-07	9.37535e-07	TRUE	enriched hit	6.21338	TRUE	TRUE	FALSE
7749	NOB1	Q08444	20S-pre-rRNA D-site endonuclease NOB1 OS=Saccharomyces cerevisiae (strain ATCC 204508 / S288c) GN=NOB1 PE=1 SV=1	3	1	1	1	6	3	6	6.32849	-4.03756	21.7024	-9.4101	1.71029e-07	9.4153e-07	7.6816	0.984148	1	1	(Short_CL - Short_NoCL) - (Total_CL - Total_NoCL)	limma	1.71029e-07	9.4153e-07	TRUE	enriched hit	6.32849	FALSE	TRUE	TRUE
7750	MTR4	P47047	ATP-dependent RNA helicase DOB1 OS=Saccharomyces cerevisiae (strain ATCC 204508 / S288c) GN=MTR4 PE=1 SV=1	3	1	1	1	6	3	11	6.0797	-2.4706	22.0451	-9.3961	1.74212e-07	9.53984e-07	7.67335	0.984172	1	1	(Short_CL - Short_NoCL) - (Total_CL - Total_NoCL)	limma	1.74212e-07	9.53984e-07	TRUE	enriched hit	6.0797	FALSE	TRUE	TRUE
7751	POM33	Q12164	Pore membrane protein of 33 kDa OS=Saccharomyces cerevisiae (strain ATCC 204508 / S288c) GN=POM33 PE=1 SV=1	2	1	NA	1	6	2	3	6.22619	-2.68669	20.8739	-9.39242	1.75059e-07	9.53984e-07	7.68339	0.984178	1	1	(Short_CL - Short_NoCL) - (Total_CL - Total_NoCL)	limma	1.75059e-07	9.53984e-07	TRUE	enriched hit	6.22619	FALSE	TRUE	TRUE
7752	RPT1	P33299	26S protease regulatory subunit 7 homolog OS=Saccharomyces cerevisiae (strain ATCC 204508 / S288c) GN=RPT1 PE=1 SV=1	3	1	1	1	6	3	6	6.19741	-2.57209	21.6455	-9.38359	1.77109e-07	9.60307e-07	7.64658	0.984193	1	1	(Short_CL - Short_NoCL) - (Total_CL - Total_NoCL)	limma	1.77109e-07	9.60307e-07	TRUE	enriched hit	6.19741	FALSE	TRUE	TRUE
7753	DPH5	P32469	Diphthine methyl ester synthase OS=Saccharomyces cerevisiae (strain ATCC 204508 / S288c) GN=DPH5 PE=1 SV=1	3	1	1	1	6	3	3	6.22491	-2.92592	21.0429	-9.37187	1.79871e-07	9.6699e-07	7.63106	0.984212	1	1	(Short_CL - Short_NoCL) - (Total_CL - Total_NoCL)	limma	1.79871e-07	9.6699e-07	TRUE	enriched hit	6.22491	FALSE	TRUE	TRUE
7754	ADE3	P07245	C-1-tetrahydrofolate synthase, cytoplasmic OS=Saccharomyces cerevisiae (strain ATCC 204508 / S288c) GN=ADE3 PE=1 SV=1	3	1	1	1	6	3	8	6.28004	-2.93857	22.4324	-9.36975	1.80374e-07	9.6699e-07	7.62826	0.984216	1	1	(Short_CL - Short_NoCL) - (Total_CL - Total_NoCL)	limma	1.80374e-07	9.6699e-07	TRUE	enriched hit	6.28004	FALSE	TRUE	TRUE
7755	CRM1	P30822	Exportin-1 OS=Saccharomyces cerevisiae (strain ATCC 204508 / S288c) GN=CRM1 PE=1 SV=1	3	1	1	1	6	3	11	6.4178	-2.3679	22.918	-9.367	1.81031e-07	9.6699e-07	7.62462	0.984221	1	1	(Short_CL - Short_NoCL) - (Total_CL - Total_NoCL)	limma	1.81031e-07	9.6699e-07	TRUE	enriched hit	6.4178	FALSE	TRUE	TRUE
7756	YHB1	P39676	Flavohemoprotein OS=Saccharomyces cerevisiae (strain ATCC 204508 / S288c) GN=YHB1 PE=1 SV=2	3	1	1	1	6	3	8	6.10982	-3.42952	21.0198	-9.34481	1.86422e-07	9.90882e-07	7.60572	0.984258	1	1	(Short_CL - Short_NoCL) - (Total_CL - Total_NoCL)	limma	1.86422e-07	9.90882e-07	TRUE	enriched hit	6.10982	FALSE	TRUE	TRUE
7757	ETR1	P38071	Enoyl-[acyl-carrier protein] reductase [NADPH, B-specific], mitochondrial OS=Saccharomyces cerevisiae (strain ATCC 204508 / S288c) GN=ETR1 PE=1 SV=3	2	1	1	NA	6	2	3	5.74451	-2.72037	19.8553	-9.28839	2.00904e-07	1.06263e-06	7.53226	0.984353	1	1	(Short_CL - Short_NoCL) - (Total_CL - Total_NoCL)	limma	2.00904e-07	1.06263e-06	TRUE	enriched hit	5.74451	FALSE	TRUE	TRUE
7758	ASP1	P38986	L-asparaginase 1 OS=Saccharomyces cerevisiae (strain ATCC 204508 / S288c) GN=ASP1 PE=1 SV=1	3	1	1	1	6	3	4	5.88666	-3.57853	20.7474	-9.28445	2.01961e-07	1.063e-06	7.52574	0.98436	1	1	(Short_CL - Short_NoCL) - (Total_CL - Total_NoCL)	limma	2.01961e-07	1.063e-06	TRUE	enriched hit	5.88666	FALSE	TRUE	TRUE
7759	HEK2	P38199	Heterogeneous nuclear rnp K-like protein 2 OS=Saccharomyces cerevisiae (strain ATCC 204508 / S288c) GN=HEK2 PE=1 SV=1	3	1	1	1	6	3	11	7.2321	-4.84373	22.6038	-9.24777	2.1207e-07	1.1108e-06	7.46585	0.984421	1	1	(Short_CL - Short_NoCL) - (Total_CL - Total_NoCL)	limma	2.1207e-07	1.1108e-06	TRUE	enriched hit	7.2321	TRUE	TRUE	FALSE
7760	POR1	P04840	Mitochondrial outer membrane protein porin 1 OS=Saccharomyces cerevisiae (strain ATCC 204508 / S288c) GN=POR1 PE=1 SV=4	2	1	1	NA	6	2	7	6.21028	-2.53198	22.1863	-9.24055	2.14122e-07	1.11612e-06	7.48439	0.984434	1	1	(Short_CL - Short_NoCL) - (Total_CL - Total_NoCL)	limma	2.14122e-07	1.11612e-06	TRUE	enriched hit	6.21028	FALSE	TRUE	TRUE
7761	RPL11A|RPL11B	P0C0W9|Q3E757	60S ribosomal protein L11-A OS=Saccharomyces cerevisiae (strain ATCC 204508 / S288c) GN=RPL11A PE=1 SV=2|60S ribosomal protein L11-B OS=Saccharomyces cerevisiae (strain ATCC 204508 / S288c) GN=RPL11B PE=1 SV=3	3	1	1	1	6	3	5	6.96031	-3.05079	21.939	-9.2317	2.16667e-07	1.12396e-06	7.44432	0.984448	1	1	(Short_CL - Short_NoCL) - (Total_CL - Total_NoCL)	limma	2.16667e-07	1.12396e-06	TRUE	enriched hit	6.96031	TRUE	TRUE	FALSE
7762	BRE5	P53741	UBP3-associated protein BRE5 OS=Saccharomyces cerevisiae (strain ATCC 204508 / S288c) GN=BRE5 PE=1 SV=1	3	1	1	1	6	3	14	6.73043	-6.22897	22.1574	-9.22564	2.18427e-07	1.12397e-06	7.4362	0.984459	1	1	(Short_CL - Short_NoCL) - (Total_CL - Total_NoCL)	limma	2.18427e-07	1.12397e-06	TRUE	enriched hit	6.73043	FALSE	TRUE	TRUE
7763	VMA1	P17255	V-type proton ATPase catalytic subunit A OS=Saccharomyces cerevisiae (strain ATCC 204508 / S288c) GN=VMA1 PE=1 SV=3	3	1	1	1	6	3	25	7.2569	-2.17057	24.4298	-9.22452	2.18753e-07	1.12397e-06	7.4347	0.984461	1	1	(Short_CL - Short_NoCL) - (Total_CL - Total_NoCL)	limma	2.18753e-07	1.12397e-06	TRUE	enriched hit	7.2569	TRUE	TRUE	FALSE
7764	KES1	P35844	Oxysterol-binding protein homolog 4 OS=Saccharomyces cerevisiae (strain ATCC 204508 / S288c) GN=KES1 PE=1 SV=1	2	1	1	NA	6	2	4	6.11828	-2.05447	21.1364	-9.20965	2.23147e-07	1.14112e-06	7.44356	0.984486	1	1	(Short_CL - Short_NoCL) - (Total_CL - Total_NoCL)	limma	2.23147e-07	1.14112e-06	TRUE	enriched hit	6.11828	TRUE	TRUE	FALSE
7765	PMR1	P13586	Calcium-transporting ATPase 1 OS=Saccharomyces cerevisiae (strain ATCC 204508 / S288c) GN=PMR1 PE=1 SV=1	3	1	1	1	6	3	10	6.62571	-3.00835	22.5566	-9.20575	2.24314e-07	1.14168e-06	7.4095	0.984492	1	1	(Short_CL - Short_NoCL) - (Total_CL - Total_NoCL)	limma	2.24314e-07	1.14168e-06	TRUE	enriched hit	6.62571	FALSE	TRUE	TRUE
7766	NOP14	Q99207	Nucleolar complex protein 14 OS=Saccharomyces cerevisiae (strain ATCC 204508 / S288c) GN=NOP14 PE=1 SV=1	2	1	1	NA	6	2	2	6.09761	-2.5342	21.6974	-9.1778	2.32869e-07	1.17965e-06	7.40137	0.984539	1	1	(Short_CL - Short_NoCL) - (Total_CL - Total_NoCL)	limma	2.32869e-07	1.17965e-06	TRUE	enriched hit	6.09761	FALSE	TRUE	TRUE
7767	KRR1	P25586	KRR1 small subunit processome component OS=Saccharomyces cerevisiae (strain ATCC 204508 / S288c) GN=KRR1 PE=1 SV=1	2	1	1	NA	6	2	3	5.67767	-3.07534	20.5532	-9.17027	2.35234e-07	1.18607e-06	7.39138	0.984552	1	1	(Short_CL - Short_NoCL) - (Total_CL - Total_NoCL)	limma	2.35234e-07	1.18607e-06	TRUE	enriched hit	5.67767	FALSE	TRUE	TRUE
7768	GFA1	P14742	Glutamine--fructose-6-phosphate aminotransferase [isomerizing] OS=Saccharomyces cerevisiae (strain ATCC 204508 / S288c) GN=GFA1 PE=1 SV=4	3	1	1	1	6	3	10	6.45394	-3.10132	22.218	-9.15315	2.40704e-07	1.20658e-06	7.33868	0.984581	1	1	(Short_CL - Short_NoCL) - (Total_CL - Total_NoCL)	limma	2.40704e-07	1.20658e-06	TRUE	enriched hit	6.45394	FALSE	TRUE	TRUE
7769	DBP10	Q12389	ATP-dependent RNA helicase DBP10 OS=Saccharomyces cerevisiae (strain ATCC 204508 / S288c) GN=DBP10 PE=1 SV=2	3	1	1	1	6	3	14	6.26363	-4.13128	22.0181	-9.15057	2.41539e-07	1.20658e-06	7.3352	0.984585	1	1	(Short_CL - Short_NoCL) - (Total_CL - Total_NoCL)	limma	2.41539e-07	1.20658e-06	TRUE	enriched hit	6.26363	FALSE	TRUE	TRUE
7770	SEC14	P24280	SEC14 cytosolic factor OS=Saccharomyces cerevisiae (strain ATCC 204508 / S288c) GN=SEC14 PE=1 SV=3	3	1	1	1	6	3	5	6.38394	-2.15145	22.803	-9.14206	2.44321e-07	1.21352e-06	7.32369	0.984599	1	1	(Short_CL - Short_NoCL) - (Total_CL - Total_NoCL)	limma	2.44321e-07	1.21352e-06	TRUE	enriched hit	6.38394	FALSE	TRUE	TRUE
7771	AHA1	Q12449	Hsp90 co-chaperone AHA1 OS=Saccharomyces cerevisiae (strain ATCC 204508 / S288c) GN=AHA1 PE=1 SV=1	3	1	1	1	6	3	6	6.46606	-3.84942	21.9927	-9.13945	2.45178e-07	1.21352e-06	7.32018	0.984604	1	1	(Short_CL - Short_NoCL) - (Total_CL - Total_NoCL)	limma	2.45178e-07	1.21352e-06	TRUE	enriched hit	6.46606	FALSE	TRUE	TRUE
7772	TAO3	P40468	Cell morphogenesis protein PAG1 OS=Saccharomyces cerevisiae (strain ATCC 204508 / S288c) GN=TAO3 PE=1 SV=1	2	1	1	NA	6	2	3	5.73284	-4.48023	19.9592	-9.13124	2.47902e-07	1.2214e-06	7.33947	0.984618	1	1	(Short_CL - Short_NoCL) - (Total_CL - Total_NoCL)	limma	2.47902e-07	1.2214e-06	TRUE	enriched hit	5.73284	FALSE	TRUE	TRUE
7773	ARB1	P40024	ABC transporter ATP-binding protein ARB1 OS=Saccharomyces cerevisiae (strain ATCC 204508 / S288c) GN=ARB1 PE=1 SV=1	3	1	1	1	6	3	12	6.58108	-3.52752	22.0874	-9.12079	2.51415e-07	1.23308e-06	7.29494	0.984635	1	1	(Short_CL - Short_NoCL) - (Total_CL - Total_NoCL)	limma	2.51415e-07	1.23308e-06	TRUE	enriched hit	6.58108	FALSE	TRUE	TRUE
7774	RMD9	P53140	Protein RMD9, mitochondrial OS=Saccharomyces cerevisiae (strain ATCC 204508 / S288c) GN=RMD9 PE=1 SV=1	3	1	1	1	6	3	4	5.75204	-6.54869	20.0033	-9.11174	2.54501e-07	1.24256e-06	7.27974	0.984651	1	1	(Short_CL - Short_NoCL) - (Total_CL - Total_NoCL)	limma	2.54501e-07	1.24256e-06	TRUE	enriched hit	5.75204	FALSE	TRUE	TRUE
7775	PAB1	P04147	Polyadenylate-binding protein, cytoplasmic and nuclear OS=Saccharomyces cerevisiae (strain ATCC 204508 / S288c) GN=PAB1 PE=1 SV=4	3	1	1	1	6	3	26	7.87772	-4.49411	24.3105	-9.08448	2.64037e-07	1.28331e-06	7.24572	0.984696	1	1	(Short_CL - Short_NoCL) - (Total_CL - Total_NoCL)	limma	2.64037e-07	1.28331e-06	TRUE	enriched hit	7.87772	TRUE	TRUE	FALSE
7776	RTN1	Q04947	Reticulon-like protein 1 OS=Saccharomyces cerevisiae (strain ATCC 204508 / S288c) GN=RTN1 PE=1 SV=1	3	1	1	1	6	3	6	7.06445	-4.11028	22.2027	-9.05642	2.74251e-07	1.32682e-06	7.20757	0.984744	1	1	(Short_CL - Short_NoCL) - (Total_CL - Total_NoCL)	limma	2.74251e-07	1.32682e-06	TRUE	enriched hit	7.06445	FALSE	TRUE	TRUE
7777	LCB4	Q12246	Sphingoid long chain base kinase 4 OS=Saccharomyces cerevisiae (strain ATCC 204508 / S288c) GN=LCB4 PE=1 SV=1	3	1	1	1	6	3	3	5.69984	-3.87339	21.1108	-9.0532	2.75447e-07	1.32682e-06	7.2032	0.984749	1	1	(Short_CL - Short_NoCL) - (Total_CL - Total_NoCL)	limma	2.75447e-07	1.32682e-06	TRUE	enriched hit	5.69984	FALSE	TRUE	TRUE
7778	NIP1	P32497	Eukaryotic translation initiation factor 3 subunit C OS=Saccharomyces cerevisiae (strain ATCC 204508 / S288c) GN=NIP1 PE=1 SV=2	3	1	1	1	6	3	23	7.36945	-3.60587	24.6879	-9.04666	2.77898e-07	1.33268e-06	7.19429	0.98476	1	1	(Short_CL - Short_NoCL) - (Total_CL - Total_NoCL)	limma	2.77898e-07	1.33268e-06	TRUE	enriched hit	7.36945	FALSE	TRUE	TRUE
7779	HEM1	P09950	5-aminolevulinate synthase, mitochondrial OS=Saccharomyces cerevisiae (strain ATCC 204508 / S288c) GN=HEM1 PE=1 SV=1	2	1	1	NA	6	2	2	6.04885	-3.62615	20.3967	-9.03088	2.83908e-07	1.35091e-06	7.21299	0.984787	1	1	(Short_CL - Short_NoCL) - (Total_CL - Total_NoCL)	limma	2.83908e-07	1.35091e-06	TRUE	enriched hit	6.04885	FALSE	TRUE	TRUE
7780	SUP35	P05453	Eukaryotic peptide chain release factor GTP-binding subunit OS=Saccharomyces cerevisiae (strain ATCC 204508 / S288c) GN=SUP35 PE=1 SV=1	3	1	1	1	6	3	12	7.46911	-3.52523	24.5676	-9.02929	2.84523e-07	1.35091e-06	7.17061	0.984789	1	1	(Short_CL - Short_NoCL) - (Total_CL - Total_NoCL)	limma	2.84523e-07	1.35091e-06	TRUE	enriched hit	7.46911	FALSE	TRUE	TRUE
7781	USO1	P25386	Intracellular protein transport protein USO1 OS=Saccharomyces cerevisiae (strain ATCC 204508 / S288c) GN=USO1 PE=1 SV=2	3	1	1	1	6	3	22	6.18374	-2.84676	22.9786	-9.02688	2.85456e-07	1.35091e-06	7.16731	0.984793	1	1	(Short_CL - Short_NoCL) - (Total_CL - Total_NoCL)	limma	2.85456e-07	1.35091e-06	TRUE	enriched hit	6.18374	FALSE	TRUE	TRUE
7782	NUP188	P52593	Nucleoporin NUP188 OS=Saccharomyces cerevisiae (strain ATCC 204508 / S288c) GN=NUP188 PE=1 SV=1	2	1	1	NA	6	2	5	5.6082	-2.95339	20.7381	-9.01484	2.90162e-07	1.36718e-06	7.19164	0.984814	1	1	(Short_CL - Short_NoCL) - (Total_CL - Total_NoCL)	limma	2.90162e-07	1.36718e-06	TRUE	enriched hit	5.6082	FALSE	TRUE	TRUE
7783	DOA1	P36037	Protein DOA1 OS=Saccharomyces cerevisiae (strain ATCC 204508 / S288c) GN=DOA1 PE=1 SV=1	3	1	1	1	6	3	13	6.49082	-2.26626	23.4383	-8.98189	3.03462e-07	1.42363e-06	7.1058	0.984869	1	1	(Short_CL - Short_NoCL) - (Total_CL - Total_NoCL)	limma	3.03462e-07	1.42363e-06	TRUE	enriched hit	6.49082	FALSE	TRUE	TRUE
7784	SPE3	Q12074	Spermidine synthase OS=Saccharomyces cerevisiae (strain ATCC 204508 / S288c) GN=SPE3 PE=1 SV=1	3	1	1	1	6	3	5	6.15121	-3.06378	21.0093	-8.96301	3.11373e-07	1.45442e-06	7.07992	0.984901	1	1	(Short_CL - Short_NoCL) - (Total_CL - Total_NoCL)	limma	3.11373e-07	1.45442e-06	TRUE	enriched hit	6.15121	TRUE	TRUE	FALSE
7785	YPR114W	Q06107	Uncharacterized TLC domain-containing protein YPR114W OS=Saccharomyces cerevisiae (strain ATCC 204508 / S288c) GN=YPR114W PE=1 SV=1	2	1	1	NA	6	2	3	6.28362	-2.82625	21.066	-8.95024	3.16846e-07	1.47361e-06	7.09636	0.984923	1	1	(Short_CL - Short_NoCL) - (Total_CL - Total_NoCL)	limma	3.16846e-07	1.47361e-06	TRUE	enriched hit	6.28362	FALSE	TRUE	TRUE
7786	YRA1	Q12159	RNA annealing protein YRA1 OS=Saccharomyces cerevisiae (strain ATCC 204508 / S288c) GN=YRA1 PE=1 SV=2	3	1	1	1	6	3	9	6.75077	-3.78808	23.4573	-8.89572	3.41394e-07	1.5801e-06	6.98731	0.985014	1	1	(Short_CL - Short_NoCL) - (Total_CL - Total_NoCL)	limma	3.41394e-07	1.5801e-06	TRUE	enriched hit	6.75077	FALSE	TRUE	TRUE
7787	YPK1	P12688	Serine/threonine-protein kinase YPK1 OS=Saccharomyces cerevisiae (strain ATCC 204508 / S288c) GN=YPK1 PE=1 SV=2	3	1	1	1	6	3	4	5.59144	-3.55123	19.9815	-8.893	3.42671e-07	1.5801e-06	7.02006	0.985019	1	1	(Short_CL - Short_NoCL) - (Total_CL - Total_NoCL)	limma	3.42671e-07	1.5801e-06	TRUE	enriched hit	5.59144	FALSE	TRUE	TRUE
7788	VIP1	Q06685	Inositol hexakisphosphate and diphosphoinositol-pentakisphosphate kinase OS=Saccharomyces cerevisiae (strain ATCC 204508 / S288c) GN=VIP1 PE=1 SV=1	3	1	1	1	6	3	10	6.06986	-3.46776	21.7294	-8.88859	3.44751e-07	1.58292e-06	6.97747	0.985026	1	1	(Short_CL - Short_NoCL) - (Total_CL - Total_NoCL)	limma	3.44751e-07	1.58292e-06	TRUE	enriched hit	6.06986	FALSE	TRUE	TRUE
7789	YCK1|YCK2	P23291|P23292	Casein kinase I homolog 1 OS=Saccharomyces cerevisiae (strain ATCC 204508 / S288c) GN=YCK1 PE=1 SV=1|Casein kinase I homolog 2 OS=Saccharomyces cerevisiae (strain ATCC 204508 / S288c) GN=YCK2 PE=1 SV=1	3	1	1	1	6	3	3	6.28915	-2.77459	21.1302	-8.87837	3.49623e-07	1.59849e-06	6.9765	0.985044	1	1	(Short_CL - Short_NoCL) - (Total_CL - Total_NoCL)	limma	3.49623e-07	1.59849e-06	TRUE	enriched hit	6.28915	FALSE	TRUE	TRUE
7790	RPL25	P04456	60S ribosomal protein L25 OS=Saccharomyces cerevisiae (strain ATCC 204508 / S288c) GN=RPL25 PE=1 SV=4	3	1	1	1	6	3	6	7.15308	-5.77507	21.631	-8.87254	3.52433e-07	1.60454e-06	6.96848	0.985053	1	1	(Short_CL - Short_NoCL) - (Total_CL - Total_NoCL)	limma	3.52433e-07	1.60454e-06	TRUE	enriched hit	7.15308	FALSE	TRUE	TRUE
7791	NAN1	Q02931	NET1-associated nuclear protein 1 OS=Saccharomyces cerevisiae (strain ATCC 204508 / S288c) GN=NAN1 PE=1 SV=1	3	1	1	1	6	3	7	6.26326	-3.05742	22.2616	-8.85939	3.58864e-07	1.62527e-06	6.93708	0.985076	1	1	(Short_CL - Short_NoCL) - (Total_CL - Total_NoCL)	limma	3.58864e-07	1.62527e-06	TRUE	enriched hit	6.26326	FALSE	TRUE	TRUE
7792	DPM1	P14020	Dolichol-phosphate mannosyltransferase OS=Saccharomyces cerevisiae (strain ATCC 204508 / S288c) GN=DPM1 PE=1 SV=3	3	1	1	1	6	3	6	6.32493	-3.41536	22.0663	-8.85709	3.59999e-07	1.62527e-06	6.93391	0.985079	1	1	(Short_CL - Short_NoCL) - (Total_CL - Total_NoCL)	limma	3.59999e-07	1.62527e-06	TRUE	enriched hit	6.32493	FALSE	TRUE	TRUE
7793	GUA1	P38625	GMP synthase [glutamine-hydrolyzing] OS=Saccharomyces cerevisiae (strain ATCC 204508 / S288c) GN=GUA1 PE=1 SV=4	3	1	1	1	6	3	12	6.73935	-2.56369	23.3412	-8.8363	3.70457e-07	1.65687e-06	6.90508	0.985114	1	1	(Short_CL - Short_NoCL) - (Total_CL - Total_NoCL)	limma	3.70457e-07	1.65687e-06	TRUE	enriched hit	6.73935	TRUE	TRUE	FALSE
7794	TSR4	P25040	20S rRNA accumulation protein 4 OS=Saccharomyces cerevisiae (strain ATCC 204508 / S288c) GN=TSR4 PE=1 SV=2	2	1	NA	1	6	2	2	5.57538	-3.00696	19.7785	-8.83504	3.71098e-07	1.65687e-06	6.9495	0.985117	1	1	(Short_CL - Short_NoCL) - (Total_CL - Total_NoCL)	limma	3.71098e-07	1.65687e-06	TRUE	enriched hit	5.57538	TRUE	TRUE	FALSE
7795	ADH1	P00330	Alcohol dehydrogenase 1 OS=Saccharomyces cerevisiae (strain ATCC 204508 / S288c) GN=ADH1 PE=1 SV=5	3	1	1	1	6	3	18	8.29122	-2.41163	25.1714	-8.83392	3.71674e-07	1.65687e-06	6.90177	0.985118	1	1	(Short_CL - Short_NoCL) - (Total_CL - Total_NoCL)	limma	3.71674e-07	1.65687e-06	TRUE	enriched hit	8.29122	FALSE	TRUE	TRUE
7796	SEC18	P18759	Vesicular-fusion protein SEC18 OS=Saccharomyces cerevisiae (strain ATCC 204508 / S288c) GN=SEC18 PE=1 SV=2	3	1	1	1	6	3	7	5.81699	-2.33755	20.8822	-8.83106	3.7314e-07	1.65687e-06	6.91123	0.985123	1	1	(Short_CL - Short_NoCL) - (Total_CL - Total_NoCL)	limma	3.7314e-07	1.65687e-06	TRUE	enriched hit	5.81699	FALSE	TRUE	TRUE
7797	ENA2	Q01896	Sodium transport ATPase 2 OS=Saccharomyces cerevisiae (strain ATCC 204508 / S288c) GN=ENA2 PE=1 SV=1	3	1	1	1	6	3	15	6.83641	-2.94599	23.9198	-8.81619	3.80877e-07	1.68429e-06	6.87715	0.985148	1	1	(Short_CL - Short_NoCL) - (Total_CL - Total_NoCL)	limma	3.80877e-07	1.68429e-06	TRUE	enriched hit	6.83641	FALSE	TRUE	TRUE
7798	LRO1	P40345	Phospholipid:diacylglycerol acyltransferase OS=Saccharomyces cerevisiae (strain ATCC 204508 / S288c) GN=LRO1 PE=1 SV=1	2	1	1	NA	6	2	2	5.59349	-3.13039	19.8432	-8.80056	3.89184e-07	1.714e-06	6.90422	0.985175	1	1	(Short_CL - Short_NoCL) - (Total_CL - Total_NoCL)	limma	3.89184e-07	1.714e-06	TRUE	enriched hit	5.59349	FALSE	TRUE	TRUE
7799	TUB2	P02557	Tubulin beta chain OS=Saccharomyces cerevisiae (strain ATCC 204508 / S288c) GN=TUB2 PE=1 SV=2	3	1	1	1	6	3	5	6.0705	-2.88733	20.3698	-8.79206	3.93789e-07	1.72723e-06	6.86742	0.985189	1	1	(Short_CL - Short_NoCL) - (Total_CL - Total_NoCL)	limma	3.93789e-07	1.72723e-06	TRUE	enriched hit	6.0705	TRUE	TRUE	FALSE
7800	CCT5	P40413	T-complex protein 1 subunit epsilon OS=Saccharomyces cerevisiae (strain ATCC 204508 / S288c) GN=CCT5 PE=1 SV=3	3	1	1	1	6	3	7	6.34844	-2.5108	22.4358	-8.77317	4.04222e-07	1.76581e-06	6.81724	0.985221	1	1	(Short_CL - Short_NoCL) - (Total_CL - Total_NoCL)	limma	4.04222e-07	1.76581e-06	TRUE	enriched hit	6.34844	FALSE	TRUE	TRUE
7801	UGP1	P32861	UTP--glucose-1-phosphate uridylyltransferase OS=Saccharomyces cerevisiae (strain ATCC 204508 / S288c) GN=UGP1 PE=1 SV=1	3	1	1	1	6	3	11	6.58569	-2.17125	23.4104	-8.76956	4.06245e-07	1.76749e-06	6.81221	0.985227	1	1	(Short_CL - Short_NoCL) - (Total_CL - Total_NoCL)	limma	4.06245e-07	1.76749e-06	TRUE	enriched hit	6.58569	FALSE	TRUE	TRUE
7802	SPF1	P39986	Manganese-transporting ATPase 1 OS=Saccharomyces cerevisiae (strain ATCC 204508 / S288c) GN=SPF1 PE=1 SV=1	3	1	1	1	6	3	23	7.12829	-2.49129	24.1825	-8.75591	4.14008e-07	1.7901e-06	6.79315	0.98525	1	1	(Short_CL - Short_NoCL) - (Total_CL - Total_NoCL)	limma	4.14008e-07	1.7901e-06	TRUE	enriched hit	7.12829	FALSE	TRUE	TRUE
7803	GND1	P38720	6-phosphogluconate dehydrogenase, decarboxylating 1 OS=Saccharomyces cerevisiae (strain ATCC 204508 / S288c) GN=GND1 PE=1 SV=1	3	1	1	1	6	3	10	6.62653	-2.19377	23.0239	-8.75256	4.15936e-07	1.7901e-06	6.78847	0.985256	1	1	(Short_CL - Short_NoCL) - (Total_CL - Total_NoCL)	limma	4.15936e-07	1.7901e-06	TRUE	enriched hit	6.62653	TRUE	TRUE	FALSE
7804	TAL1	P15019	Transaldolase OS=Saccharomyces cerevisiae (strain ATCC 204508 / S288c) GN=TAL1 PE=1 SV=4	3	1	1	1	6	3	10	6.26683	-2.1599	22.5335	-8.75173	4.16418e-07	1.7901e-06	6.7873	0.985257	1	1	(Short_CL - Short_NoCL) - (Total_CL - Total_NoCL)	limma	4.16418e-07	1.7901e-06	TRUE	enriched hit	6.26683	TRUE	TRUE	FALSE
7805	PRM15	Q03262	Phosphoribomutase OS=Saccharomyces cerevisiae (strain ATCC 204508 / S288c) GN=PRM15 PE=1 SV=1	2	1	1	NA	5	2	2	5.60372	-2.82847	19.6532	-8.7395	4.23544e-07	1.81351e-06	6.8213	0.985278	1	1	(Short_CL - Short_NoCL) - (Total_CL - Total_NoCL)	limma	4.23544e-07	1.81351e-06	TRUE	enriched hit	5.60372	TRUE	TRUE	FALSE
7806	PAT1	P25644	DNA topoisomerase 2-associated protein PAT1 OS=Saccharomyces cerevisiae (strain ATCC 204508 / S288c) GN=PAT1 PE=1 SV=4	3	1	1	1	6	3	6	5.99334	-4.5674	21.3054	-8.73144	4.28314e-07	1.82668e-06	6.75892	0.985291	1	1	(Short_CL - Short_NoCL) - (Total_CL - Total_NoCL)	limma	4.28314e-07	1.82668e-06	TRUE	enriched hit	5.99334	FALSE	TRUE	TRUE
7807	TRM732	Q03496	tRNA (cytidine(32)-2'-O)-methyltransferase non-catalytic subunit TRM732 OS=Saccharomyces cerevisiae (strain ATCC 204508 / S288c) GN=TRM732 PE=1 SV=1	3	1	1	1	6	3	4	5.75798	-4.38068	20.6222	-8.72275	4.33525e-07	1.84163e-06	6.74674	0.985306	1	1	(Short_CL - Short_NoCL) - (Total_CL - Total_NoCL)	limma	4.33525e-07	1.84163e-06	TRUE	enriched hit	5.75798	FALSE	TRUE	TRUE
7808	RPS12	P48589	40S ribosomal protein S12 OS=Saccharomyces cerevisiae (strain ATCC 204508 / S288c) GN=RPS12 PE=1 SV=1	3	1	1	1	6	3	5	6.59747	-3.8004	22.274	-8.70268	4.45805e-07	1.88636e-06	6.7186	0.98534	1	1	(Short_CL - Short_NoCL) - (Total_CL - Total_NoCL)	limma	4.45805e-07	1.88636e-06	TRUE	enriched hit	6.59747	FALSE	TRUE	TRUE
7809	TCP1	P12612	T-complex protein 1 subunit alpha OS=Saccharomyces cerevisiae (strain ATCC 204508 / S288c) GN=TCP1 PE=1 SV=2	3	1	1	1	6	3	8	6.58853	-2.38187	22.6034	-8.69376	4.51379e-07	1.90249e-06	6.70607	0.985355	1	1	(Short_CL - Short_NoCL) - (Total_CL - Total_NoCL)	limma	4.51379e-07	1.90249e-06	TRUE	enriched hit	6.58853	FALSE	TRUE	TRUE
7810	MKT1	P40850	Protein MKT1 OS=Saccharomyces cerevisiae (strain ATCC 204508 / S288c) GN=MKT1 PE=1 SV=2	3	1	1	1	6	3	6	6.21126	-2.62815	22.1695	-8.68107	4.59446e-07	1.92164e-06	6.68822	0.985376	1	1	(Short_CL - Short_NoCL) - (Total_CL - Total_NoCL)	limma	4.59446e-07	1.92164e-06	TRUE	enriched hit	6.21126	FALSE	TRUE	TRUE
7811	HIS1	P00498	ATP phosphoribosyltransferase OS=Saccharomyces cerevisiae (strain ATCC 204508 / S288c) GN=HIS1 PE=1 SV=1	2	1	NA	1	6	2	3	6.03507	-3.00612	20.9014	-8.68101	4.59484e-07	1.92164e-06	6.74027	0.985376	1	1	(Short_CL - Short_NoCL) - (Total_CL - Total_NoCL)	limma	4.59484e-07	1.92164e-06	TRUE	enriched hit	6.03507	FALSE	TRUE	TRUE
7812	NOP13	P53883	Nucleolar protein 13 OS=Saccharomyces cerevisiae (strain ATCC 204508 / S288c) GN=NOP13 PE=1 SV=2	3	1	1	1	6	3	10	6.51527	-4.05086	22.5624	-8.66098	4.7252e-07	1.96853e-06	6.65994	0.98541	1	1	(Short_CL - Short_NoCL) - (Total_CL - Total_NoCL)	limma	4.7252e-07	1.96853e-06	TRUE	enriched hit	6.51527	FALSE	TRUE	TRUE
7813	YKL100C	P34248	Probable intramembrane protease YKL100C OS=Saccharomyces cerevisiae (strain ATCC 204508 / S288c) GN=YKL100C PE=1 SV=1	3	1	1	1	6	3	3	6.27041	-2.80971	20.2737	-8.65451	4.76809e-07	1.97213e-06	6.67723	0.985421	1	1	(Short_CL - Short_NoCL) - (Total_CL - Total_NoCL)	limma	4.76809e-07	1.97213e-06	TRUE	enriched hit	6.27041	FALSE	TRUE	TRUE
7814	BEM2	P39960	GTPase-activating protein BEM2/IPL2 OS=Saccharomyces cerevisiae (strain ATCC 204508 / S288c) GN=BEM2 PE=1 SV=1	3	1	1	1	6	3	17	6.1739	-3.40778	22.3505	-8.65417	4.7704e-07	1.97213e-06	6.65034	0.985421	1	1	(Short_CL - Short_NoCL) - (Total_CL - Total_NoCL)	limma	4.7704e-07	1.97213e-06	TRUE	enriched hit	6.1739	FALSE	TRUE	TRUE
7815	NOP6	Q07623	Nucleolar protein 6 OS=Saccharomyces cerevisiae (strain ATCC 204508 / S288c) GN=NOP6 PE=1 SV=1	2	1	1	NA	6	2	3	6.01345	-3.77597	19.62	-8.63717	4.88527e-07	2.01191e-06	6.66925	0.98545	1	1	(Short_CL - Short_NoCL) - (Total_CL - Total_NoCL)	limma	4.88527e-07	2.01191e-06	TRUE	enriched hit	6.01345	FALSE	TRUE	TRUE
7816	PSP2	P50109	Protein PSP2 OS=Saccharomyces cerevisiae (strain ATCC 204508 / S288c) GN=PSP2 PE=1 SV=2	3	1	1	1	6	3	10	6.30896	-4.65344	22.1862	-8.62958	4.93749e-07	2.02568e-06	6.61564	0.985463	1	1	(Short_CL - Short_NoCL) - (Total_CL - Total_NoCL)	limma	4.93749e-07	2.02568e-06	TRUE	enriched hit	6.30896	FALSE	TRUE	TRUE
7817	TRM44	Q02648	tRNA (uracil-O(2)-)-methyltransferase OS=Saccharomyces cerevisiae (strain ATCC 204508 / S288c) GN=TRM44 PE=1 SV=1	2	1	1	NA	6	2	5	5.81827	-2.77649	19.8455	-8.58118	5.28468e-07	2.15991e-06	6.58819	0.985544	1	1	(Short_CL - Short_NoCL) - (Total_CL - Total_NoCL)	limma	5.28468e-07	2.15991e-06	TRUE	enriched hit	5.81827	TRUE	TRUE	FALSE
7818	LYS4	P49367	Homoaconitase, mitochondrial OS=Saccharomyces cerevisiae (strain ATCC 204508 / S288c) GN=LYS4 PE=1 SV=1	3	1	1	1	6	3	5	5.74785	-2.61171	21.0082	-8.55898	5.45253e-07	2.2201e-06	6.51558	0.985582	1	1	(Short_CL - Short_NoCL) - (Total_CL - Total_NoCL)	limma	5.45253e-07	2.2201e-06	TRUE	enriched hit	5.74785	FALSE	TRUE	TRUE
7819	DBP9	Q06218	ATP-dependent RNA helicase DBP9 OS=Saccharomyces cerevisiae (strain ATCC 204508 / S288c) GN=DBP9 PE=1 SV=1	3	1	1	1	6	3	5	6.03496	-2.74041	21.5893	-8.55183	5.50777e-07	2.23417e-06	6.50542	0.985594	1	1	(Short_CL - Short_NoCL) - (Total_CL - Total_NoCL)	limma	5.50777e-07	2.23417e-06	TRUE	enriched hit	6.03496	TRUE	TRUE	FALSE
7820	COX1	P00401	Cytochrome c oxidase subunit 1 OS=Saccharomyces cerevisiae (strain ATCC 204508 / S288c) GN=COX1 PE=3 SV=2	2	1	1	NA	6	2	2	6.30512	-3.783	20.6174	-8.52714	5.70314e-07	2.30475e-06	6.52751	0.985635	1	1	(Short_CL - Short_NoCL) - (Total_CL - Total_NoCL)	limma	5.70314e-07	2.30475e-06	TRUE	enriched hit	6.30512	FALSE	TRUE	TRUE
7821	DUR1	P32528	Urea amidolyase OS=Saccharomyces cerevisiae (strain ATCC 204508 / S288c) GN=DUR1,2 PE=1 SV=2	2	1	1	NA	6	2	5	5.66813	-3.28858	20.0583	-8.52143	5.74933e-07	2.31475e-06	6.50431	0.985645	1	1	(Short_CL - Short_NoCL) - (Total_CL - Total_NoCL)	limma	5.74933e-07	2.31475e-06	TRUE	enriched hit	5.66813	FALSE	TRUE	TRUE
7822	SXM1	Q04175	Importin beta SMX1 OS=Saccharomyces cerevisiae (strain ATCC 204508 / S288c) GN=SXM1 PE=1 SV=1	3	1	1	1	6	3	4	6.0024	-2.82176	20.7195	-8.51196	5.8269e-07	2.33726e-06	6.47654	0.985661	1	1	(Short_CL - Short_NoCL) - (Total_CL - Total_NoCL)	limma	5.8269e-07	2.33726e-06	TRUE	enriched hit	6.0024	FALSE	TRUE	TRUE
7823	GNP1	P48813	High-affinity glutamine permease OS=Saccharomyces cerevisiae (strain ATCC 204508 / S288c) GN=GNP1 PE=1 SV=2	3	1	1	1	6	3	14	6.87926	-2.05193	23.4669	-8.50421	5.89113e-07	2.34087e-06	6.43753	0.985674	1	1	(Short_CL - Short_NoCL) - (Total_CL - Total_NoCL)	limma	5.89113e-07	2.34087e-06	TRUE	enriched hit	6.87926	FALSE	TRUE	TRUE
7824	ALG5	P40350	Dolichyl-phosphate beta-glucosyltransferase OS=Saccharomyces cerevisiae (strain ATCC 204508 / S288c) GN=ALG5 PE=1 SV=1	3	1	1	1	6	3	3	5.78216	-4.00138	20.63	-8.50396	5.89327e-07	2.34087e-06	6.45236	0.985674	1	1	(Short_CL - Short_NoCL) - (Total_CL - Total_NoCL)	limma	5.89327e-07	2.34087e-06	TRUE	enriched hit	5.78216	FALSE	TRUE	TRUE
7825	NAT1	P12945	N-terminal acetyltransferase A complex subunit NAT1 OS=Saccharomyces cerevisiae (strain ATCC 204508 / S288c) GN=NAT1 PE=1 SV=2	3	1	1	1	6	3	10	5.98583	-2.54996	22.0192	-8.50303	5.90098e-07	2.34087e-06	6.43585	0.985676	1	1	(Short_CL - Short_NoCL) - (Total_CL - Total_NoCL)	limma	5.90098e-07	2.34087e-06	TRUE	enriched hit	5.98583	FALSE	TRUE	TRUE
7826	SRP68	P38687	Signal recognition particle subunit SRP68 OS=Saccharomyces cerevisiae (strain ATCC 204508 / S288c) GN=SRP68 PE=1 SV=1	3	1	1	1	6	3	10	6.42612	-4.91605	22.0008	-8.49555	5.96385e-07	2.35714e-06	6.42515	0.985688	1	1	(Short_CL - Short_NoCL) - (Total_CL - Total_NoCL)	limma	5.96385e-07	2.35714e-06	TRUE	enriched hit	6.42612	FALSE	TRUE	TRUE
7827	YMR315W	Q04869	Uncharacterized protein YMR315W OS=Saccharomyces cerevisiae (strain ATCC 204508 / S288c) GN=YMR315W PE=1 SV=1	2	1	NA	1	6	2	2	6.21291	-3.13786	20.1557	-8.48008	6.09612e-07	2.40063e-06	6.44599	0.985714	1	1	(Short_CL - Short_NoCL) - (Total_CL - Total_NoCL)	limma	6.09612e-07	2.40063e-06	TRUE	enriched hit	6.21291	TRUE	TRUE	FALSE
7828	TRM3	Q07527	tRNA (guanosine(18)-2'-O)-methyltransferase OS=Saccharomyces cerevisiae (strain ATCC 204508 / S288c) GN=TRM3 PE=1 SV=1	3	1	1	1	6	3	7	6.06828	-3.69152	21.9771	-8.44289	6.42685e-07	2.52166e-06	6.3497	0.985777	1	1	(Short_CL - Short_NoCL) - (Total_CL - Total_NoCL)	limma	6.42685e-07	2.52166e-06	TRUE	enriched hit	6.06828	FALSE	TRUE	TRUE
7829	GUK1	P15454	Guanylate kinase OS=Saccharomyces cerevisiae (strain ATCC 204508 / S288c) GN=GUK1 PE=1 SV=2	2	1	1	NA	6	2	3	5.92249	-2.52998	20.5726	-8.42368	6.60514e-07	2.58223e-06	6.36611	0.985809	1	1	(Short_CL - Short_NoCL) - (Total_CL - Total_NoCL)	limma	6.60514e-07	2.58223e-06	TRUE	enriched hit	5.92249	TRUE	TRUE	FALSE
7830	YGR054W	P53235	Eukaryotic translation initiation factor 2A OS=Saccharomyces cerevisiae (strain ATCC 204508 / S288c) GN=YGR054W PE=1 SV=1	3	1	1	1	6	3	6	6.00844	-3.92474	20.8639	-8.42002	6.63969e-07	2.58636e-06	6.33244	0.985816	1	1	(Short_CL - Short_NoCL) - (Total_CL - Total_NoCL)	limma	6.63969e-07	2.58636e-06	TRUE	enriched hit	6.00844	FALSE	TRUE	TRUE
7831	SEC24	P40482	Protein transport protein SEC24 OS=Saccharomyces cerevisiae (strain ATCC 204508 / S288c) GN=SEC24 PE=1 SV=1	3	1	1	1	6	3	7	6.20981	-2.97627	22.2761	-8.41715	6.66692e-07	2.58763e-06	6.31268	0.98582	1	1	(Short_CL - Short_NoCL) - (Total_CL - Total_NoCL)	limma	6.66692e-07	2.58763e-06	TRUE	enriched hit	6.20981	FALSE	TRUE	TRUE
7832	ECM32	P32644	Putative ATP-dependent RNA helicase ECM32 OS=Saccharomyces cerevisiae (strain ATCC 204508 / S288c) GN=ECM32 PE=1 SV=1	3	1	1	1	6	3	9	5.99963	-3.1504	21.3913	-8.3965	6.86628e-07	2.65545e-06	6.29869	0.985855	1	1	(Short_CL - Short_NoCL) - (Total_CL - Total_NoCL)	limma	6.86628e-07	2.65545e-06	TRUE	enriched hit	5.99963	TRUE	TRUE	FALSE
7833	ERG10	P41338	Acetyl-CoA acetyltransferase OS=Saccharomyces cerevisiae (strain ATCC 204508 / S288c) GN=ERG10 PE=1 SV=3	3	1	1	1	6	3	4	6.08592	-2.8723	21.1813	-8.37421	7.08865e-07	2.73166e-06	6.26003	0.985893	1	1	(Short_CL - Short_NoCL) - (Total_CL - Total_NoCL)	limma	7.08865e-07	2.73166e-06	TRUE	enriched hit	6.08592	TRUE	TRUE	FALSE
7834	RSP5	P39940	E3 ubiquitin-protein ligase RSP5 OS=Saccharomyces cerevisiae (strain ATCC 204508 / S288c) GN=RSP5 PE=1 SV=1	3	1	1	1	6	3	9	6.03773	-2.11062	21.9623	-8.37078	7.12348e-07	2.73531e-06	6.2458	0.985899	1	1	(Short_CL - Short_NoCL) - (Total_CL - Total_NoCL)	limma	7.12348e-07	2.73531e-06	TRUE	enriched hit	6.03773	FALSE	TRUE	TRUE
7835	GCD7	P32502	Translation initiation factor eIF-2B subunit beta OS=Saccharomyces cerevisiae (strain ATCC 204508 / S288c) GN=GCD7 PE=1 SV=1	2	1	1	NA	6	2	3	5.82014	-3.29672	20.8898	-8.35291	7.30822e-07	2.7963e-06	6.26529	0.985929	1	1	(Short_CL - Short_NoCL) - (Total_CL - Total_NoCL)	limma	7.30822e-07	2.7963e-06	TRUE	enriched hit	5.82014	FALSE	TRUE	TRUE
7836	SAC6	P32599	Fimbrin OS=Saccharomyces cerevisiae (strain ATCC 204508 / S288c) GN=SAC6 PE=1 SV=1	3	1	1	1	6	3	10	6.40505	-2.42597	22.4516	-8.34903	7.349e-07	2.80197e-06	6.21432	0.985935	1	1	(Short_CL - Short_NoCL) - (Total_CL - Total_NoCL)	limma	7.349e-07	2.80197e-06	TRUE	enriched hit	6.40505	FALSE	TRUE	TRUE
7837	YPL199C	Q08954	Smr domain-containing protein YPL199C OS=Saccharomyces cerevisiae (strain ATCC 204508 / S288c) GN=YPL199C PE=1 SV=1	3	1	1	1	6	3	3	5.67251	-2.67883	19.4812	-8.33266	7.52365e-07	2.85846e-06	6.24592	0.985963	1	1	(Short_CL - Short_NoCL) - (Total_CL - Total_NoCL)	limma	7.52365e-07	2.85846e-06	TRUE	enriched hit	5.67251	TRUE	TRUE	FALSE
7838	MAK5	P38112	ATP-dependent RNA helicase MAK5 OS=Saccharomyces cerevisiae (strain ATCC 204508 / S288c) GN=MAK5 PE=1 SV=1	3	1	1	1	6	3	5	5.83592	-2.51367	22.1013	-8.31541	7.71239e-07	2.91984e-06	6.16557	0.985992	1	1	(Short_CL - Short_NoCL) - (Total_CL - Total_NoCL)	limma	7.71239e-07	2.91984e-06	TRUE	enriched hit	5.83592	FALSE	TRUE	TRUE
7839	RTT10	Q08924	Regulator of Ty1 transposition protein 10 OS=Saccharomyces cerevisiae (strain ATCC 204508 / S288c) GN=RTT10 PE=1 SV=1	3	1	1	1	6	3	12	6.33805	-3.03491	22.785	-8.31263	7.74329e-07	2.91984e-06	6.16154	0.985997	1	1	(Short_CL - Short_NoCL) - (Total_CL - Total_NoCL)	limma	7.74329e-07	2.91984e-06	TRUE	enriched hit	6.33805	FALSE	TRUE	TRUE
7840	DBP3	P20447	ATP-dependent RNA helicase DBP3 OS=Saccharomyces cerevisiae (strain ATCC 204508 / S288c) GN=DBP3 PE=1 SV=2	3	1	1	1	6	3	5	5.98489	-2.545	21.7207	-8.3095	7.77824e-07	2.91984e-06	6.15699	0.986002	1	1	(Short_CL - Short_NoCL) - (Total_CL - Total_NoCL)	limma	7.77824e-07	2.91984e-06	TRUE	enriched hit	5.98489	FALSE	TRUE	TRUE
7841	PPT1	P53043	Serine/threonine-protein phosphatase T OS=Saccharomyces cerevisiae (strain ATCC 204508 / S288c) GN=PPT1 PE=1 SV=1	2	1	1	NA	6	2	2	5.7211	-3.53695	19.7897	-8.30674	7.80916e-07	2.91984e-06	6.21744	0.986006	1	1	(Short_CL - Short_NoCL) - (Total_CL - Total_NoCL)	limma	7.80916e-07	2.91984e-06	TRUE	enriched hit	5.7211	FALSE	TRUE	TRUE
7842	VCX1	Q99385	Vacuolar calcium ion transporter OS=Saccharomyces cerevisiae (strain ATCC 204508 / S288c) GN=VCX1 PE=1 SV=1	3	1	1	1	6	3	5	6.52875	-3.80397	21.9527	-8.30573	7.82051e-07	2.91984e-06	6.2064	0.986008	1	1	(Short_CL - Short_NoCL) - (Total_CL - Total_NoCL)	limma	7.82051e-07	2.91984e-06	TRUE	enriched hit	6.52875	FALSE	TRUE	TRUE
7843	RPO31	P04051	DNA-directed RNA polymerase III subunit RPC1 OS=Saccharomyces cerevisiae (strain ATCC 204508 / S288c) GN=RPO31 PE=1 SV=1	3	1	1	1	6	3	12	5.96631	-2.46767	21.8349	-8.27513	8.17312e-07	3.04096e-06	6.10696	0.98606	1	1	(Short_CL - Short_NoCL) - (Total_CL - Total_NoCL)	limma	8.17312e-07	3.04096e-06	TRUE	enriched hit	5.96631	FALSE	TRUE	TRUE
7844	COP1	P53622	Coatomer subunit alpha OS=Saccharomyces cerevisiae (strain ATCC 204508 / S288c) GN=COP1 PE=1 SV=2	3	1	1	1	6	3	12	6.64198	-3.11482	23.0146	-8.27144	8.21669e-07	3.04667e-06	6.10158	0.986066	1	1	(Short_CL - Short_NoCL) - (Total_CL - Total_NoCL)	limma	8.21669e-07	3.04667e-06	TRUE	enriched hit	6.64198	FALSE	TRUE	TRUE
7845	RPG1	P38249	Eukaryotic translation initiation factor 3 subunit A OS=Saccharomyces cerevisiae (strain ATCC 204508 / S288c) GN=RPG1 PE=1 SV=1	3	1	1	1	6	3	33	7.22208	-4.11822	24.7489	-8.26456	8.29873e-07	3.06655e-06	6.09154	0.986078	1	1	(Short_CL - Short_NoCL) - (Total_CL - Total_NoCL)	limma	8.29873e-07	3.06655e-06	TRUE	enriched hit	7.22208	FALSE	TRUE	TRUE
7846	NOP4	P37838	Nucleolar protein 4 OS=Saccharomyces cerevisiae (strain ATCC 204508 / S288c) GN=NOP4 PE=1 SV=1	3	1	1	1	6	3	13	6.38245	-3.25918	22.7141	-8.24282	8.56354e-07	3.1536e-06	6.0598	0.986114	1	1	(Short_CL - Short_NoCL) - (Total_CL - Total_NoCL)	limma	8.56354e-07	3.1536e-06	TRUE	enriched hit	6.38245	FALSE	TRUE	TRUE
7847	MAK21	Q12176	Ribosome biogenesis protein MAK21 OS=Saccharomyces cerevisiae (strain ATCC 204508 / S288c) GN=MAK21 PE=1 SV=1	3	1	1	1	6	3	9	6.3778	-3.08348	22.2551	-8.22291	8.81402e-07	3.23481e-06	6.03067	0.986148	1	1	(Short_CL - Short_NoCL) - (Total_CL - Total_NoCL)	limma	8.81402e-07	3.23481e-06	TRUE	enriched hit	6.3778	FALSE	TRUE	TRUE
7848	DNF1	P32660	Phospholipid-transporting ATPase DNF1 OS=Saccharomyces cerevisiae (strain ATCC 204508 / S288c) GN=DNF1 PE=1 SV=2	3	1	1	1	6	3	9	6.0312	-2.28859	21.6828	-8.19765	9.1429e-07	3.34413e-06	5.99364	0.98619	1	1	(Short_CL - Short_NoCL) - (Total_CL - Total_NoCL)	limma	9.1429e-07	3.34413e-06	TRUE	enriched hit	6.0312	FALSE	TRUE	TRUE
7849	CCT7	P42943	T-complex protein 1 subunit eta OS=Saccharomyces cerevisiae (strain ATCC 204508 / S288c) GN=CCT7 PE=1 SV=1	3	1	1	1	6	3	3	5.84577	-3.08978	19.4996	-8.16611	9.57184e-07	3.4892e-06	5.96424	0.986243	1	1	(Short_CL - Short_NoCL) - (Total_CL - Total_NoCL)	limma	9.57184e-07	3.4892e-06	TRUE	enriched hit	5.84577	FALSE	TRUE	TRUE
7850	SIS1	P25294	Protein SIS1 OS=Saccharomyces cerevisiae (strain ATCC 204508 / S288c) GN=SIS1 PE=1 SV=1	2	1	1	NA	6	2	5	6.21345	-3.21237	20.8873	-8.13824	9.96857e-07	3.62158e-06	5.98773	0.98629	1	1	(Short_CL - Short_NoCL) - (Total_CL - Total_NoCL)	limma	9.96857e-07	3.62158e-06	TRUE	enriched hit	6.21345	FALSE	TRUE	TRUE
7851	TUP1	P16649	General transcriptional corepressor TUP1 OS=Saccharomyces cerevisiae (strain ATCC 204508 / S288c) GN=TUP1 PE=1 SV=2	3	1	1	1	6	3	11	6.70837	-2.16186	23.4809	-8.12422	1.01748e-06	3.68329e-06	5.88552	0.986314	1	1	(Short_CL - Short_NoCL) - (Total_CL - Total_NoCL)	limma	1.01748e-06	3.68329e-06	TRUE	enriched hit	6.70837	FALSE	TRUE	TRUE
7852	YHR020W	P38708	Putative proline--tRNA ligase YHR020W OS=Saccharomyces cerevisiae (strain ATCC 204508 / S288c) GN=YHR020W PE=1 SV=1	3	1	1	1	6	3	11	6.89557	-2.57977	23.3254	-8.12025	1.02339e-06	3.68329e-06	5.87966	0.986321	1	1	(Short_CL - Short_NoCL) - (Total_CL - Total_NoCL)	limma	1.02339e-06	3.68329e-06	TRUE	enriched hit	6.89557	TRUE	TRUE	FALSE
7853	SYG1	P40528	Protein SYG1 OS=Saccharomyces cerevisiae (strain ATCC 204508 / S288c) GN=SYG1 PE=1 SV=1	2	1	1	NA	6	2	2	5.57132	-2.97221	19.9947	-8.11979	1.02408e-06	3.68329e-06	5.94943	0.986321	1	1	(Short_CL - Short_NoCL) - (Total_CL - Total_NoCL)	limma	1.02408e-06	3.68329e-06	TRUE	enriched hit	5.57132	FALSE	TRUE	TRUE
7854	IDP1	P21954	Isocitrate dehydrogenase [NADP], mitochondrial OS=Saccharomyces cerevisiae (strain ATCC 204508 / S288c) GN=IDP1 PE=1 SV=1	3	1	1	1	6	3	6	6.20305	-2.74994	21.6063	-8.11666	1.02878e-06	3.6879e-06	5.87434	0.986327	1	1	(Short_CL - Short_NoCL) - (Total_CL - Total_NoCL)	limma	1.02878e-06	3.6879e-06	TRUE	enriched hit	6.20305	FALSE	TRUE	TRUE
7855	SHP1	P34223	UBX domain-containing protein 1 OS=Saccharomyces cerevisiae (strain ATCC 204508 / S288c) GN=SHP1 PE=1 SV=1	3	1	1	1	6	3	2	5.83163	-4.00653	20.5397	-8.10821	1.04157e-06	3.71137e-06	5.903	0.986341	1	1	(Short_CL - Short_NoCL) - (Total_CL - Total_NoCL)	limma	1.04157e-06	3.71137e-06	TRUE	enriched hit	5.83163	FALSE	TRUE	TRUE
7856	FUN12	P39730	Eukaryotic translation initiation factor 5B OS=Saccharomyces cerevisiae (strain ATCC 204508 / S288c) GN=FUN12 PE=1 SV=2	3	1	1	1	6	3	20	7.01424	-3.40503	24.6248	-8.10779	1.04221e-06	3.71137e-06	5.86123	0.986342	1	1	(Short_CL - Short_NoCL) - (Total_CL - Total_NoCL)	limma	1.04221e-06	3.71137e-06	TRUE	enriched hit	7.01424	FALSE	TRUE	TRUE
7857	BPT1	P14772	Bile pigment transporter 1 OS=Saccharomyces cerevisiae (strain ATCC 204508 / S288c) GN=BPT1 PE=1 SV=2	3	1	1	1	6	3	7	5.98747	-3.84136	21.7547	-8.1049	1.04662e-06	3.71483e-06	5.85696	0.986346	1	1	(Short_CL - Short_NoCL) - (Total_CL - Total_NoCL)	limma	1.04662e-06	3.71483e-06	TRUE	enriched hit	5.98747	FALSE	TRUE	TRUE
7858	ILV3	P39522	Dihydroxy-acid dehydratase, mitochondrial OS=Saccharomyces cerevisiae (strain ATCC 204508 / S288c) GN=ILV3 PE=1 SV=2	3	1	1	1	6	3	9	6.65563	-3.13775	22.6394	-8.10144	1.05193e-06	3.72142e-06	5.85184	0.986352	1	1	(Short_CL - Short_NoCL) - (Total_CL - Total_NoCL)	limma	1.05193e-06	3.72142e-06	TRUE	enriched hit	6.65563	FALSE	TRUE	TRUE
7859	CCT4	P39078	T-complex protein 1 subunit delta OS=Saccharomyces cerevisiae (strain ATCC 204508 / S288c) GN=CCT4 PE=1 SV=2	3	1	1	1	6	3	10	6.47635	-2.5856	22.3445	-8.09884	1.05594e-06	3.7234e-06	5.84799	0.986357	1	1	(Short_CL - Short_NoCL) - (Total_CL - Total_NoCL)	limma	1.05594e-06	3.7234e-06	TRUE	enriched hit	6.47635	FALSE	TRUE	TRUE
7860	FRS1	P15624	Phenylalanine--tRNA ligase beta subunit OS=Saccharomyces cerevisiae (strain ATCC 204508 / S288c) GN=FRS1 PE=1 SV=3	3	1	1	1	6	3	10	6.42757	-1.70534	22.8364	-8.09455	1.0626e-06	3.73469e-06	5.84163	0.986364	1	1	(Short_CL - Short_NoCL) - (Total_CL - Total_NoCL)	limma	1.0626e-06	3.73469e-06	TRUE	enriched hit	6.42757	TRUE	TRUE	FALSE
7861	EGD1	Q02642	Nascent polypeptide-associated complex subunit beta-1 OS=Saccharomyces cerevisiae (strain ATCC 204508 / S288c) GN=EGD1 PE=1 SV=2	3	1	1	1	6	3	8	6.94547	-2.30222	22.3194	-8.06836	1.10419e-06	3.86825e-06	5.8028	0.986408	1	1	(Short_CL - Short_NoCL) - (Total_CL - Total_NoCL)	limma	1.10419e-06	3.86825e-06	TRUE	enriched hit	6.94547	TRUE	TRUE	FALSE
7862	CHC1	P22137	Clathrin heavy chain OS=Saccharomyces cerevisiae (strain ATCC 204508 / S288c) GN=CHC1 PE=1 SV=1	3	1	1	1	6	3	31	6.75347	-2.4013	24.3146	-8.06341	1.11223e-06	3.8838e-06	5.79546	0.986416	1	1	(Short_CL - Short_NoCL) - (Total_CL - Total_NoCL)	limma	1.11223e-06	3.8838e-06	TRUE	enriched hit	6.75347	FALSE	TRUE	TRUE
7863	FAT1	P38225	Very long-chain fatty acid transport protein OS=Saccharomyces cerevisiae (strain ATCC 204508 / S288c) GN=FAT1 PE=1 SV=2	2	1	1	NA	6	2	4	5.74838	-3.31164	20.096	-8.05233	1.13048e-06	3.92691e-06	5.82982	0.986435	1	1	(Short_CL - Short_NoCL) - (Total_CL - Total_NoCL)	limma	1.13048e-06	3.92691e-06	TRUE	enriched hit	5.74838	FALSE	TRUE	TRUE
7864	ADE6	P38972	Phosphoribosylformylglycinamidine synthase OS=Saccharomyces cerevisiae (strain ATCC 204508 / S288c) GN=ADE6 PE=1 SV=2	3	1	1	1	6	3	12	6.64511	-2.17808	22.8824	-8.05151	1.13185e-06	3.92691e-06	5.77777	0.986436	1	1	(Short_CL - Short_NoCL) - (Total_CL - Total_NoCL)	limma	1.13185e-06	3.92691e-06	TRUE	enriched hit	6.64511	FALSE	TRUE	TRUE
7865	KEX1	P09620	Pheromone-processing carboxypeptidase KEX1 OS=Saccharomyces cerevisiae (strain ATCC 204508 / S288c) GN=KEX1 PE=1 SV=1	3	1	1	1	6	3	8	6.2329	-1.75386	23.4904	-8.0466	1.14005e-06	3.94266e-06	5.77047	0.986445	1	1	(Short_CL - Short_NoCL) - (Total_CL - Total_NoCL)	limma	1.14005e-06	3.94266e-06	TRUE	enriched hit	6.2329	FALSE	TRUE	TRUE
7866	SEC53	P07283	Phosphomannomutase OS=Saccharomyces cerevisiae (strain ATCC 204508 / S288c) GN=SEC53 PE=1 SV=1	3	1	1	1	6	3	5	6.32002	-3.72218	20.9947	-8.03831	1.15402e-06	3.96747e-06	5.81178	0.986459	1	1	(Short_CL - Short_NoCL) - (Total_CL - Total_NoCL)	limma	1.15402e-06	3.96747e-06	TRUE	enriched hit	6.32002	TRUE	TRUE	FALSE
7867	TSR1	Q07381	Ribosome biogenesis protein TSR1 OS=Saccharomyces cerevisiae (strain ATCC 204508 / S288c) GN=TSR1 PE=1 SV=1	3	1	1	1	6	3	7	6.26026	-3.11202	22.16	-8.03799	1.15457e-06	3.96747e-06	5.75766	0.986459	1	1	(Short_CL - Short_NoCL) - (Total_CL - Total_NoCL)	limma	1.15457e-06	3.96747e-06	TRUE	enriched hit	6.26026	FALSE	TRUE	TRUE
7868	CPR6	P53691	Peptidyl-prolyl cis-trans isomerase CPR6 OS=Saccharomyces cerevisiae (strain ATCC 204508 / S288c) GN=CPR6 PE=1 SV=1	3	1	1	1	6	3	3	5.91849	-2.16642	21.3468	-8.03267	1.16365e-06	3.98595e-06	5.74974	0.986468	1	1	(Short_CL - Short_NoCL) - (Total_CL - Total_NoCL)	limma	1.16365e-06	3.98595e-06	TRUE	enriched hit	5.91849	TRUE	TRUE	FALSE
7869	CWH41	P53008	Mannosyl-oligosaccharide glucosidase OS=Saccharomyces cerevisiae (strain ATCC 204508 / S288c) GN=CWH41 PE=1 SV=1	3	1	1	1	6	3	5	5.86003	-2.45457	21.1803	-8.02656	1.17416e-06	4.00922e-06	5.75831	0.986478	1	1	(Short_CL - Short_NoCL) - (Total_CL - Total_NoCL)	limma	1.17416e-06	4.00922e-06	TRUE	enriched hit	5.86003	FALSE	TRUE	TRUE
7870	RPS17A|RPS17B	P02407|P14127	40S ribosomal protein S17-A OS=Saccharomyces cerevisiae (strain ATCC 204508 / S288c) GN=RPS17A PE=1 SV=1|40S ribosomal protein S17-B OS=Saccharomyces cerevisiae (strain ATCC 204508 / S288c) GN=RPS17B PE=1 SV=1	3	1	1	1	6	3	9	7.94772	-7.11245	22.3841	-8.00698	1.20854e-06	4.11361e-06	5.71144	0.986511	1	1	(Short_CL - Short_NoCL) - (Total_CL - Total_NoCL)	limma	1.20854e-06	4.11361e-06	TRUE	enriched hit	7.94772	FALSE	TRUE	TRUE
7871	RPL24B	P24000	60S ribosomal protein L24-B OS=Saccharomyces cerevisiae (strain ATCC 204508 / S288c) GN=RPL24B PE=1 SV=1	2	1	1	NA	6	2	2	6.94593	-5.78936	20.8912	-7.99341	1.23297e-06	4.18358e-06	5.74306	0.986534	1	1	(Short_CL - Short_NoCL) - (Total_CL - Total_NoCL)	limma	1.23297e-06	4.18358e-06	TRUE	enriched hit	6.94593	FALSE	TRUE	TRUE
7872	SLA2	P33338	Protein SLA2 OS=Saccharomyces cerevisiae (strain ATCC 204508 / S288c) GN=SLA2 PE=1 SV=5	3	1	1	1	6	3	3	5.5875	-3.98997	19.3603	-7.97769	1.26196e-06	4.2685e-06	5.73217	0.986561	1	1	(Short_CL - Short_NoCL) - (Total_CL - Total_NoCL)	limma	1.26196e-06	4.2685e-06	TRUE	enriched hit	5.5875	FALSE	TRUE	TRUE
7873	MRP7	P12687	54S ribosomal protein L2, mitochondrial OS=Saccharomyces cerevisiae (strain ATCC 204508 / S288c) GN=MRP7 PE=1 SV=1	3	1	1	1	6	3	3	5.84286	-3.83344	19.7596	-7.96982	1.27673e-06	4.30498e-06	5.69028	0.986574	1	1	(Short_CL - Short_NoCL) - (Total_CL - Total_NoCL)	limma	1.27673e-06	4.30498e-06	TRUE	enriched hit	5.84286	FALSE	TRUE	TRUE
7874	RBG2	P53295	Ribosome-interacting GTPase 2 OS=Saccharomyces cerevisiae (strain ATCC 204508 / S288c) GN=RBG2 PE=1 SV=1	3	1	1	1	6	3	3	6.14812	-3.28148	20.2174	-7.96737	1.28136e-06	4.30713e-06	5.66268	0.986578	1	1	(Short_CL - Short_NoCL) - (Total_CL - Total_NoCL)	limma	1.28136e-06	4.30713e-06	TRUE	enriched hit	6.14812	FALSE	TRUE	TRUE
7875	THO1	P40040	Protein THO1 OS=Saccharomyces cerevisiae (strain ATCC 204508 / S288c) GN=THO1 PE=1 SV=1	3	1	1	1	6	3	3	6.07505	-3.11173	20.8789	-7.96437	1.28706e-06	4.31286e-06	5.66571	0.986583	1	1	(Short_CL - Short_NoCL) - (Total_CL - Total_NoCL)	limma	1.28706e-06	4.31286e-06	TRUE	enriched hit	6.07505	TRUE	TRUE	FALSE
7876	VMA5	P31412	V-type proton ATPase subunit C OS=Saccharomyces cerevisiae (strain ATCC 204508 / S288c) GN=VMA5 PE=1 SV=4	3	1	1	1	6	3	5	6.08428	-3.05699	21.4977	-7.96219	1.29121e-06	4.31337e-06	5.64447	0.986587	1	1	(Short_CL - Short_NoCL) - (Total_CL - Total_NoCL)	limma	1.29121e-06	4.31337e-06	TRUE	enriched hit	6.08428	TRUE	TRUE	FALSE
7877	ACO1	P19414	Aconitate hydratase, mitochondrial OS=Saccharomyces cerevisiae (strain ATCC 204508 / S288c) GN=ACO1 PE=1 SV=2	3	1	1	1	6	3	16	6.48618	-2.03844	23.8279	-7.95732	1.30058e-06	4.32339e-06	5.63716	0.986595	1	1	(Short_CL - Short_NoCL) - (Total_CL - Total_NoCL)	limma	1.30058e-06	4.32339e-06	TRUE	enriched hit	6.48618	TRUE	TRUE	FALSE
7878	ASI1	P54074	Protein ASI1 OS=Saccharomyces cerevisiae (strain ATCC 204508 / S288c) GN=ASI1 PE=1 SV=1	2	1	1	NA	6	2	3	5.95592	-2.71715	21.2659	-7.95646	1.30222e-06	4.32339e-06	5.68841	0.986596	1	1	(Short_CL - Short_NoCL) - (Total_CL - Total_NoCL)	limma	1.30222e-06	4.32339e-06	TRUE	enriched hit	5.95592	FALSE	TRUE	TRUE
7879	LOS1	P33418	Exportin-T OS=Saccharomyces cerevisiae (strain ATCC 204508 / S288c) GN=LOS1 PE=1 SV=1	2	1	1	NA	6	2	2	5.62571	-2.35141	19.4564	-7.93542	1.34347e-06	4.44663e-06	5.6939	0.986632	1	1	(Short_CL - Short_NoCL) - (Total_CL - Total_NoCL)	limma	1.34347e-06	4.44663e-06	TRUE	enriched hit	5.62571	FALSE	TRUE	TRUE
7880	PWP2	P25635	Periodic tryptophan protein 2 OS=Saccharomyces cerevisiae (strain ATCC 204508 / S288c) GN=PWP2 PE=1 SV=2	3	1	1	1	6	3	16	6.57305	-3.26617	23.3396	-7.93201	1.35029e-06	4.45556e-06	5.59918	0.986638	1	1	(Short_CL - Short_NoCL) - (Total_CL - Total_NoCL)	limma	1.35029e-06	4.45556e-06	TRUE	enriched hit	6.57305	FALSE	TRUE	TRUE
7881	THS1	P04801	Threonine--tRNA ligase, cytoplasmic OS=Saccharomyces cerevisiae (strain ATCC 204508 / S288c) GN=THS1 PE=1 SV=2	3	1	1	1	6	3	22	7.33409	-2.84924	23.9433	-7.9151	1.38464e-06	4.55494e-06	5.57376	0.986666	1	1	(Short_CL - Short_NoCL) - (Total_CL - Total_NoCL)	limma	1.38464e-06	4.55494e-06	TRUE	enriched hit	7.33409	TRUE	TRUE	FALSE
7882	NCE102	Q12207	Non-classical export protein 2 OS=Saccharomyces cerevisiae (strain ATCC 204508 / S288c) GN=NCE102 PE=1 SV=1	2	1	1	NA	6	2	3	6.40397	-2.41293	20.8857	-7.91211	1.3908e-06	4.56131e-06	5.62259	0.986671	1	1	(Short_CL - Short_NoCL) - (Total_CL - Total_NoCL)	limma	1.3908e-06	4.56131e-06	TRUE	enriched hit	6.40397	FALSE	TRUE	TRUE
7883	EPS1	P40557	ER-retained PMA1-suppressing protein 1 OS=Saccharomyces cerevisiae (strain ATCC 204508 / S288c) GN=EPS1 PE=1 SV=1	2	1	1	NA	6	2	3	5.62518	-2.72958	20.1926	-7.90379	1.40811e-06	4.59329e-06	5.63397	0.986685	1	1	(Short_CL - Short_NoCL) - (Total_CL - Total_NoCL)	limma	1.40811e-06	4.59329e-06	TRUE	enriched hit	5.62518	FALSE	TRUE	TRUE
7884	CPT1	P17898	Cholinephosphotransferase 1 OS=Saccharomyces cerevisiae (strain ATCC 204508 / S288c) GN=CPT1 PE=1 SV=3	2	1	NA	1	6	2	3	6.47579	-2.44924	21.6326	-7.90334	1.40906e-06	4.59329e-06	5.60953	0.986686	1	1	(Short_CL - Short_NoCL) - (Total_CL - Total_NoCL)	limma	1.40906e-06	4.59329e-06	TRUE	enriched hit	6.47579	FALSE	TRUE	TRUE
7885	GPP1	P41277	Glycerol-1-phosphate phosphohydrolase 1 OS=Saccharomyces cerevisiae (strain ATCC 204508 / S288c) GN=GPP1 PE=1 SV=3	3	1	1	1	6	3	6	6.92607	-2.75292	22.3636	-7.90055	1.41492e-06	4.59849e-06	5.55186	0.986691	1	1	(Short_CL - Short_NoCL) - (Total_CL - Total_NoCL)	limma	1.41492e-06	4.59849e-06	TRUE	enriched hit	6.92607	FALSE	TRUE	TRUE
7886	HXT3	P32466	Low-affinity glucose transporter HXT3 OS=Saccharomyces cerevisiae (strain ATCC 204508 / S288c) GN=HXT3 PE=1 SV=1	3	1	1	1	6	3	5	7.25205	-3.01173	22.4562	-7.88453	1.44908e-06	4.69537e-06	5.5277	0.986718	1	1	(Short_CL - Short_NoCL) - (Total_CL - Total_NoCL)	limma	1.44908e-06	4.69537e-06	TRUE	enriched hit	7.25205	FALSE	TRUE	TRUE
7887	GDH1	P07262	NADP-specific glutamate dehydrogenase 1 OS=Saccharomyces cerevisiae (strain ATCC 204508 / S288c) GN=GDH1 PE=1 SV=2	3	1	1	1	6	3	15	6.92765	-2.24414	23.1472	-7.85127	1.52279e-06	4.91942e-06	5.47746	0.986774	1	1	(Short_CL - Short_NoCL) - (Total_CL - Total_NoCL)	limma	1.52279e-06	4.91942e-06	TRUE	enriched hit	6.92765	FALSE	TRUE	TRUE
7888	OSW5	P40219	Outer spore wall protein 5 OS=Saccharomyces cerevisiae (strain ATCC 204508 / S288c) GN=OSW5 PE=1 SV=1	2	1	1	NA	6	2	3	6.46369	-3.02829	20.9369	-7.84783	1.53063e-06	4.93001e-06	5.52671	0.986779	1	1	(Short_CL - Short_NoCL) - (Total_CL - Total_NoCL)	limma	1.53063e-06	4.93001e-06	TRUE	enriched hit	6.46369	FALSE	TRUE	TRUE
7889	APA1	P16550	Protein APA1 OS=Saccharomyces cerevisiae (strain ATCC 204508 / S288c) GN=APA1 PE=1 SV=4	3	1	1	1	6	3	3	6.02461	-3.4311	21.5618	-7.83894	1.55113e-06	4.98115e-06	5.45879	0.986794	1	1	(Short_CL - Short_NoCL) - (Total_CL - Total_NoCL)	limma	1.55113e-06	4.98115e-06	TRUE	enriched hit	6.02461	FALSE	TRUE	TRUE
7890	RSR1	P13856	Ras-related protein RSR1 OS=Saccharomyces cerevisiae (strain ATCC 204508 / S288c) GN=RSR1 PE=3 SV=1	3	1	1	1	6	3	3	5.73861	-2.64869	19.7447	-7.83464	1.56113e-06	4.99839e-06	5.55308	0.986802	1	1	(Short_CL - Short_NoCL) - (Total_CL - Total_NoCL)	limma	1.56113e-06	4.99839e-06	TRUE	enriched hit	5.73861	TRUE	TRUE	FALSE
7891	SEC21	P32074	Coatomer subunit gamma OS=Saccharomyces cerevisiae (strain ATCC 204508 / S288c) GN=SEC21 PE=1 SV=2	3	1	1	1	6	3	12	6.02629	-2.34756	21.8039	-7.83092	1.56985e-06	5.01145e-06	5.44663	0.986808	1	1	(Short_CL - Short_NoCL) - (Total_CL - Total_NoCL)	limma	1.56985e-06	5.01145e-06	TRUE	enriched hit	6.02629	FALSE	TRUE	TRUE
7892	TIF3	P34167	Eukaryotic translation initiation factor 4B OS=Saccharomyces cerevisiae (strain ATCC 204508 / S288c) GN=TIF3 PE=1 SV=1	3	1	1	1	6	3	16	7.14299	-3.23179	24.021	-7.81943	1.59709e-06	5.0686e-06	5.42921	0.986827	1	1	(Short_CL - Short_NoCL) - (Total_CL - Total_NoCL)	limma	1.59709e-06	5.0686e-06	TRUE	enriched hit	7.14299	FALSE	TRUE	TRUE
7893	RAS2	P01120	Ras-like protein 2 OS=Saccharomyces cerevisiae (strain ATCC 204508 / S288c) GN=RAS2 PE=1 SV=4	2	1	1	NA	6	2	3	6.09012	-3.06775	19.967	-7.8194	1.59715e-06	5.0686e-06	5.52235	0.986827	1	1	(Short_CL - Short_NoCL) - (Total_CL - Total_NoCL)	limma	1.59715e-06	5.0686e-06	TRUE	enriched hit	6.09012	TRUE	TRUE	FALSE
7894	NOP9	P47077	Nucleolar protein 9 OS=Saccharomyces cerevisiae (strain ATCC 204508 / S288c) GN=NOP9 PE=1 SV=1	3	1	1	1	6	3	11	6.30959	-2.81573	22.4537	-7.81227	1.61432e-06	5.10808e-06	5.41834	0.986839	1	1	(Short_CL - Short_NoCL) - (Total_CL - Total_NoCL)	limma	1.61432e-06	5.10808e-06	TRUE	enriched hit	6.30959	FALSE	TRUE	TRUE
7895	ADO1	P47143	Adenosine kinase OS=Saccharomyces cerevisiae (strain ATCC 204508 / S288c) GN=ADO1 PE=1 SV=1	3	1	1	1	6	3	4	6.29028	-1.84738	22.1897	-7.80752	1.62585e-06	5.1295e-06	5.41113	0.986847	1	1	(Short_CL - Short_NoCL) - (Total_CL - Total_NoCL)	limma	1.62585e-06	5.1295e-06	TRUE	enriched hit	6.29028	TRUE	TRUE	FALSE
7896	FMP42	Q04991	Protein FMP42 OS=Saccharomyces cerevisiae (strain ATCC 204508 / S288c) GN=FMP42 PE=1 SV=1	3	1	1	1	6	3	4	6.24264	-3.1038	21.0135	-7.80325	1.63629e-06	5.14738e-06	5.48577	0.986855	1	1	(Short_CL - Short_NoCL) - (Total_CL - Total_NoCL)	limma	1.63629e-06	5.14738e-06	TRUE	enriched hit	6.24264	FALSE	TRUE	TRUE
7897	RPS27A|RPS27B	P35997|P38711	40S ribosomal protein S27-A OS=Saccharomyces cerevisiae (strain ATCC 204508 / S288c) GN=RPS27A PE=1 SV=1|40S ribosomal protein S27-B OS=Saccharomyces cerevisiae (strain ATCC 204508 / S288c) GN=RPS27B PE=1 SV=1	3	1	1	1	6	3	3	6.96439	-2.85958	21.7736	-7.79828	1.64855e-06	5.17089e-06	5.39709	0.986863	1	1	(Short_CL - Short_NoCL) - (Total_CL - Total_NoCL)	limma	1.64855e-06	5.17089e-06	TRUE	enriched hit	6.96439	TRUE	TRUE	FALSE
7898	CDC3	P32457	Cell division control protein 3 OS=Saccharomyces cerevisiae (strain ATCC 204508 / S288c) GN=CDC3 PE=1 SV=3	3	1	1	1	6	3	5	5.89685	-2.45393	21.6167	-7.79414	1.6588e-06	5.18797e-06	5.3908	0.98687	1	1	(Short_CL - Short_NoCL) - (Total_CL - Total_NoCL)	limma	1.6588e-06	5.18797e-06	TRUE	enriched hit	5.89685	FALSE	TRUE	TRUE
7899	YDR341C	Q05506	Arginine--tRNA ligase, cytoplasmic OS=Saccharomyces cerevisiae (strain ATCC 204508 / S288c) GN=YDR341C PE=1 SV=1	3	1	1	1	6	3	20	7.01703	-2.64485	23.9503	-7.78024	1.69382e-06	5.28218e-06	5.36964	0.986893	1	1	(Short_CL - Short_NoCL) - (Total_CL - Total_NoCL)	limma	1.69382e-06	5.28218e-06	TRUE	enriched hit	7.01703	TRUE	TRUE	FALSE
7900	GCS1	P35197	ADP-ribosylation factor GTPase-activating protein GCS1 OS=Saccharomyces cerevisiae (strain ATCC 204508 / S288c) GN=GCS1 PE=1 SV=1	3	1	1	1	6	3	3	5.99478	-3.06162	20.3032	-7.77718	1.70162e-06	5.2912e-06	5.45058	0.986898	1	1	(Short_CL - Short_NoCL) - (Total_CL - Total_NoCL)	limma	1.70162e-06	5.2912e-06	TRUE	enriched hit	5.99478	TRUE	TRUE	FALSE
7901	VPS1	P21576	Vacuolar protein sorting-associated protein 1 OS=Saccharomyces cerevisiae (strain ATCC 204508 / S288c) GN=VPS1 PE=1 SV=2	3	1	1	1	6	3	7	6.08347	-3.0538	21.4575	-7.77378	1.71035e-06	5.30306e-06	5.3598	0.986904	1	1	(Short_CL - Short_NoCL) - (Total_CL - Total_NoCL)	limma	1.71035e-06	5.30306e-06	TRUE	enriched hit	6.08347	FALSE	TRUE	TRUE
7902	MAE1	P36013	NAD-dependent malic enzyme, mitochondrial OS=Saccharomyces cerevisiae (strain ATCC 204508 / S288c) GN=MAE1 PE=1 SV=1	2	1	1	NA	6	2	2	5.74678	-2.9227	19.6251	-7.76162	1.74193e-06	5.38549e-06	5.39723	0.986925	1	1	(Short_CL - Short_NoCL) - (Total_CL - Total_NoCL)	limma	1.74193e-06	5.38549e-06	TRUE	enriched hit	5.74678	FALSE	TRUE	TRUE
7903	MNN1	P39106	Alpha-1,3-mannosyltransferase MNN1 OS=Saccharomyces cerevisiae (strain ATCC 204508 / S288c) GN=MNN1 PE=1 SV=1	3	1	1	1	6	3	8	5.96774	-1.85992	21.7418	-7.75892	1.74901e-06	5.39193e-06	5.33716	0.986929	1	1	(Short_CL - Short_NoCL) - (Total_CL - Total_NoCL)	limma	1.74901e-06	5.39193e-06	TRUE	enriched hit	5.96774	FALSE	TRUE	TRUE
7904	THO2	P53552	THO complex subunit 2 OS=Saccharomyces cerevisiae (strain ATCC 204508 / S288c) GN=THO2 PE=1 SV=1	2	1	1	NA	6	2	4	5.55795	-3.48824	20.4186	-7.75222	1.76675e-06	5.43113e-06	5.40883	0.986941	1	1	(Short_CL - Short_NoCL) - (Total_CL - Total_NoCL)	limma	1.76675e-06	5.43113e-06	TRUE	enriched hit	5.55795	FALSE	TRUE	TRUE
7905	UTP20	P35194	U3 small nucleolar RNA-associated protein 20 OS=Saccharomyces cerevisiae (strain ATCC 204508 / S288c) GN=UTP20 PE=1 SV=3	3	1	1	1	6	3	12	6.16053	-4.12893	21.7583	-7.7342	1.8154e-06	5.54918e-06	5.29941	0.986971	1	1	(Short_CL - Short_NoCL) - (Total_CL - Total_NoCL)	limma	1.8154e-06	5.54918e-06	TRUE	enriched hit	6.16053	FALSE	TRUE	TRUE
7906	RPL10	P41805	60S ribosomal protein L10 OS=Saccharomyces cerevisiae (strain ATCC 204508 / S288c) GN=RPL10 PE=1 SV=1	3	1	1	1	6	3	14	7.78308	-3.05603	24.2834	-7.73419	1.81544e-06	5.54918e-06	5.29938	0.986971	1	1	(Short_CL - Short_NoCL) - (Total_CL - Total_NoCL)	limma	1.81544e-06	5.54918e-06	TRUE	enriched hit	7.78308	TRUE	TRUE	FALSE
7907	NAB6	Q03735	RNA-binding protein NAB6 OS=Saccharomyces cerevisiae (strain ATCC 204508 / S288c) GN=NAB6 PE=1 SV=1	3	1	1	1	6	3	12	6.38296	-5.21325	21.6679	-7.7246	1.84191e-06	5.61418e-06	5.34424	0.986987	1	1	(Short_CL - Short_NoCL) - (Total_CL - Total_NoCL)	limma	1.84191e-06	5.61418e-06	TRUE	enriched hit	6.38296	FALSE	TRUE	TRUE
7908	NTE1	Q04958	Lysophospholipase NTE1 OS=Saccharomyces cerevisiae (strain ATCC 204508 / S288c) GN=NTE1 PE=1 SV=1	2	1	1	NA	6	2	7	6.0387	-2.80108	21.0486	-7.71427	1.87087e-06	5.68639e-06	5.32569	0.987004	1	1	(Short_CL - Short_NoCL) - (Total_CL - Total_NoCL)	limma	1.87087e-06	5.68639e-06	TRUE	enriched hit	6.0387	FALSE	TRUE	TRUE
7909	TPO5	P36029	Polyamine transporter TPO5 OS=Saccharomyces cerevisiae (strain ATCC 204508 / S288c) GN=TPO5 PE=1 SV=1	2	1	NA	1	6	2	3	6.0693	-1.95976	21.5289	-7.68201	1.96447e-06	5.9541e-06	5.27677	0.987059	1	1	(Short_CL - Short_NoCL) - (Total_CL - Total_NoCL)	limma	1.96447e-06	5.9541e-06	TRUE	enriched hit	6.0693	FALSE	TRUE	TRUE
7910	IRC22	P40006	Increased recombination centers protein 22 OS=Saccharomyces cerevisiae (strain ATCC 204508 / S288c) GN=IRC22 PE=1 SV=1	2	1	NA	1	6	2	2	6.32383	-2.2441	21.0975	-7.68003	1.97036e-06	5.95524e-06	5.27377	0.987062	1	1	(Short_CL - Short_NoCL) - (Total_CL - Total_NoCL)	limma	1.97036e-06	5.95524e-06	TRUE	enriched hit	6.32383	TRUE	TRUE	FALSE
7911	YCR087C	P37263	UPF0743 protein YCR087C-A OS=Saccharomyces cerevisiae (strain ATCC 204508 / S288c) GN=YCR087C-A PE=1 SV=1	2	1	1	NA	6	2	2	5.91602	-2.32749	20.9264	-7.67703	1.97932e-06	5.96561e-06	5.26922	0.987067	1	1	(Short_CL - Short_NoCL) - (Total_CL - Total_NoCL)	limma	1.97932e-06	5.96561e-06	TRUE	enriched hit	5.91602	FALSE	TRUE	TRUE
7912	ADE16	P54113	Bifunctional purine biosynthesis protein ADE16 OS=Saccharomyces cerevisiae (strain ATCC 204508 / S288c) GN=ADE16 PE=1 SV=1	2	1	1	NA	6	2	4	5.84912	-3.1962	20.4318	-7.66994	2.00072e-06	6.01332e-06	5.2853	0.987079	1	1	(Short_CL - Short_NoCL) - (Total_CL - Total_NoCL)	limma	2.00072e-06	6.01332e-06	TRUE	enriched hit	5.84912	FALSE	TRUE	TRUE
7913	SLA1	P32790	Actin cytoskeleton-regulatory complex protein SLA1 OS=Saccharomyces cerevisiae (strain ATCC 204508 / S288c) GN=SLA1 PE=1 SV=1	3	1	1	1	6	3	5	5.82245	-2.60065	21.0078	-7.65977	2.03185e-06	6.08991e-06	5.18525	0.987096	1	1	(Short_CL - Short_NoCL) - (Total_CL - Total_NoCL)	limma	2.03185e-06	6.08991e-06	TRUE	enriched hit	5.82245	FALSE	TRUE	TRUE
7914	RAT1	Q02792	5'-3' exoribonuclease 2 OS=Saccharomyces cerevisiae (strain ATCC 204508 / S288c) GN=RAT1 PE=1 SV=3	2	1	1	NA	6	2	5	5.9298	-2.72563	20.3262	-7.65738	2.03921e-06	6.09504e-06	5.23935	0.9871	1	1	(Short_CL - Short_NoCL) - (Total_CL - Total_NoCL)	limma	2.03921e-06	6.09504e-06	TRUE	enriched hit	5.9298	FALSE	TRUE	TRUE
7915	OLE1	P21147	Acyl-CoA desaturase 1 OS=Saccharomyces cerevisiae (strain ATCC 204508 / S288c) GN=OLE1 PE=1 SV=2	3	1	1	1	6	3	5	6.45786	-3.32398	21.5727	-7.65125	2.05829e-06	6.13508e-06	5.17214	0.987111	1	1	(Short_CL - Short_NoCL) - (Total_CL - Total_NoCL)	limma	2.05829e-06	6.13508e-06	TRUE	enriched hit	6.45786	FALSE	TRUE	TRUE
7916	HIS4	P00815	Histidine biosynthesis trifunctional protein OS=Saccharomyces cerevisiae (strain ATCC 204508 / S288c) GN=HIS4 PE=1 SV=3	3	1	1	1	6	3	12	6.34717	-2.20029	22.6763	-7.64763	2.06966e-06	6.15198e-06	5.16656	0.987117	1	1	(Short_CL - Short_NoCL) - (Total_CL - Total_NoCL)	limma	2.06966e-06	6.15198e-06	TRUE	enriched hit	6.34717	FALSE	TRUE	TRUE
7917	UTP11	P34247	U3 small nucleolar RNA-associated protein 11 OS=Saccharomyces cerevisiae (strain ATCC 204508 / S288c) GN=UTP11 PE=1 SV=2	3	1	1	1	6	3	2	5.95967	-3.98358	20.1757	-7.6458	2.0754e-06	6.15209e-06	5.16375	0.98712	1	1	(Short_CL - Short_NoCL) - (Total_CL - Total_NoCL)	limma	2.0754e-06	6.15209e-06	TRUE	enriched hit	5.95967	FALSE	TRUE	TRUE
7918	CAJ1	P39101	Protein CAJ1 OS=Saccharomyces cerevisiae (strain ATCC 204508 / S288c) GN=CAJ1 PE=1 SV=1	3	1	1	1	6	3	3	5.73946	-3.47973	20.1325	-7.64379	2.08176e-06	6.15402e-06	5.16065	0.987123	1	1	(Short_CL - Short_NoCL) - (Total_CL - Total_NoCL)	limma	2.08176e-06	6.15402e-06	TRUE	enriched hit	5.73946	FALSE	TRUE	TRUE
7919	SDH1	Q00711	Succinate dehydrogenase [ubiquinone] flavoprotein subunit, mitochondrial OS=Saccharomyces cerevisiae (strain ATCC 204508 / S288c) GN=SDH1 PE=1 SV=1	3	1	1	1	6	3	4	6.04506	-2.13326	21.7996	-7.6419	2.08776e-06	6.15491e-06	5.15773	0.987126	1	1	(Short_CL - Short_NoCL) - (Total_CL - Total_NoCL)	limma	2.08776e-06	6.15491e-06	TRUE	enriched hit	6.04506	FALSE	TRUE	TRUE
7920	RPL1A|RPL1B	P0CX43|P0CX44	60S ribosomal protein L1-A OS=Saccharomyces cerevisiae (strain ATCC 204508 / S288c) GN=RPL1A PE=1 SV=1|60S ribosomal protein L1-B OS=Saccharomyces cerevisiae (strain ATCC 204508 / S288c) GN=RPL1B PE=1 SV=1	3	1	1	1	6	3	6	6.66095	-2.14425	21.6035	-7.63192	2.11968e-06	6.23197e-06	5.14235	0.987143	1	1	(Short_CL - Short_NoCL) - (Total_CL - Total_NoCL)	limma	2.11968e-06	6.23197e-06	TRUE	enriched hit	6.66095	TRUE	TRUE	FALSE
7921	RSE1	Q04693	Pre-mRNA-splicing factor RSE1 OS=Saccharomyces cerevisiae (strain ATCC 204508 / S288c) GN=RSE1 PE=1 SV=1	2	1	1	NA	6	2	3	5.56912	-2.73129	19.6604	-7.62712	2.13523e-06	6.26064e-06	5.19322	0.987151	1	1	(Short_CL - Short_NoCL) - (Total_CL - Total_NoCL)	limma	2.13523e-06	6.26064e-06	TRUE	enriched hit	5.56912	FALSE	TRUE	TRUE
7922	ATO3	Q12359	Ammonia transport outward protein 3 OS=Saccharomyces cerevisiae (strain ATCC 204508 / S288c) GN=ATO3 PE=1 SV=1	3	1	1	1	6	3	4	6.31818	-2.75125	20.8345	-7.62253	2.15021e-06	6.28747e-06	5.22025	0.987159	1	1	(Short_CL - Short_NoCL) - (Total_CL - Total_NoCL)	limma	2.15021e-06	6.28747e-06	TRUE	enriched hit	6.31818	FALSE	TRUE	TRUE
7923	RPS21A|RPS21B	P0C0V8|Q3E754	40S ribosomal protein S21-A OS=Saccharomyces cerevisiae (strain ATCC 204508 / S288c) GN=RPS21A PE=1 SV=1|40S ribosomal protein S21-B OS=Saccharomyces cerevisiae (strain ATCC 204508 / S288c) GN=RPS21B PE=1 SV=1	3	1	1	1	6	3	3	6.05116	-2.82724	21.5163	-7.61032	2.19056e-06	6.38815e-06	5.109	0.98718	1	1	(Short_CL - Short_NoCL) - (Total_CL - Total_NoCL)	limma	2.19056e-06	6.38815e-06	TRUE	enriched hit	6.05116	TRUE	TRUE	FALSE
7924	STE20	Q03497	Serine/threonine-protein kinase STE20 OS=Saccharomyces cerevisiae (strain ATCC 204508 / S288c) GN=STE20 PE=1 SV=1	3	1	1	1	6	3	6	5.70627	-3.31228	20.7534	-7.59789	2.23249e-06	6.49287e-06	5.08978	0.9872	1	1	(Short_CL - Short_NoCL) - (Total_CL - Total_NoCL)	limma	2.23249e-06	6.49287e-06	TRUE	enriched hit	5.70627	FALSE	TRUE	TRUE
7925	HOM3	P10869	Aspartokinase OS=Saccharomyces cerevisiae (strain ATCC 204508 / S288c) GN=HOM3 PE=1 SV=2	3	1	1	1	6	3	4	6.07912	-2.72366	20.9773	-7.59513	2.24193e-06	6.5028e-06	5.10531	0.987205	1	1	(Short_CL - Short_NoCL) - (Total_CL - Total_NoCL)	limma	2.24193e-06	6.5028e-06	TRUE	enriched hit	6.07912	FALSE	TRUE	TRUE
7926	HOM6	P31116	Homoserine dehydrogenase OS=Saccharomyces cerevisiae (strain ATCC 204508 / S288c) GN=HOM6 PE=1 SV=1	3	1	1	1	6	3	8	6.96333	-2.35111	22.6347	-7.59322	2.24847e-06	6.50428e-06	5.08255	0.987208	1	1	(Short_CL - Short_NoCL) - (Total_CL - Total_NoCL)	limma	2.24847e-06	6.50428e-06	TRUE	enriched hit	6.96333	TRUE	TRUE	FALSE
7927	ACS2	P52910	Acetyl-coenzyme A synthetase 2 OS=Saccharomyces cerevisiae (strain ATCC 204508 / S288c) GN=ACS2 PE=1 SV=1	3	1	1	1	6	3	10	6.5018	-2.02443	23.0954	-7.58328	2.28284e-06	6.58607e-06	5.06716	0.987225	1	1	(Short_CL - Short_NoCL) - (Total_CL - Total_NoCL)	limma	2.28284e-06	6.58607e-06	TRUE	enriched hit	6.5018	FALSE	TRUE	TRUE
7928	MYO5	Q04439	Myosin-5 OS=Saccharomyces cerevisiae (strain ATCC 204508 / S288c) GN=MYO5 PE=1 SV=1	3	1	1	1	6	3	5	5.79471	-2.55797	21.1633	-7.57679	2.30559e-06	6.62309e-06	5.05711	0.987236	1	1	(Short_CL - Short_NoCL) - (Total_CL - Total_NoCL)	limma	2.30559e-06	6.62309e-06	TRUE	enriched hit	5.79471	FALSE	TRUE	TRUE
7929	RPN6	Q12377	26S proteasome regulatory subunit RPN6 OS=Saccharomyces cerevisiae (strain ATCC 204508 / S288c) GN=RPN6 PE=1 SV=3	2	1	1	NA	6	2	4	5.53233	-2.59544	20.3745	-7.57612	2.30795e-06	6.62309e-06	5.11523	0.987237	1	1	(Short_CL - Short_NoCL) - (Total_CL - Total_NoCL)	limma	2.30795e-06	6.62309e-06	TRUE	enriched hit	5.53233	FALSE	TRUE	TRUE
7930	SPB4	P25808	ATP-dependent rRNA helicase SPB4 OS=Saccharomyces cerevisiae (strain ATCC 204508 / S288c) GN=SPB4 PE=1 SV=1	3	1	1	1	6	3	4	5.71172	-2.81961	20.2048	-7.56695	2.34055e-06	6.69881e-06	5.06179	0.987253	1	1	(Short_CL - Short_NoCL) - (Total_CL - Total_NoCL)	limma	2.34055e-06	6.69881e-06	TRUE	enriched hit	5.71172	FALSE	TRUE	TRUE
7931	ASC1	P38011	Guanine nucleotide-binding protein subunit beta-like protein OS=Saccharomyces cerevisiae (strain ATCC 204508 / S288c) GN=ASC1 PE=1 SV=4	3	1	1	1	6	3	10	7.83884	-2.43446	23.7264	-7.54572	2.41788e-06	6.90184e-06	5.00888	0.987288	1	1	(Short_CL - Short_NoCL) - (Total_CL - Total_NoCL)	limma	2.41788e-06	6.90184e-06	TRUE	enriched hit	7.83884	FALSE	TRUE	TRUE
7932	YPT1	P01123	GTP-binding protein YPT1 OS=Saccharomyces cerevisiae (strain ATCC 204508 / S288c) GN=YPT1 PE=1 SV=2	3	1	1	1	6	3	6	7.04767	-2.44654	23.5305	-7.5385	2.44479e-06	6.95882e-06	4.99766	0.987301	1	1	(Short_CL - Short_NoCL) - (Total_CL - Total_NoCL)	limma	2.44479e-06	6.95882e-06	TRUE	enriched hit	7.04767	FALSE	TRUE	TRUE
7933	PRS5	Q12265	Ribose-phosphate pyrophosphokinase 5 OS=Saccharomyces cerevisiae (strain ATCC 204508 / S288c) GN=PRS5 PE=1 SV=1	3	1	1	1	6	3	5	6.2214	-2.274	21.6149	-7.53692	2.45074e-06	6.95882e-06	4.99519	0.987303	1	1	(Short_CL - Short_NoCL) - (Total_CL - Total_NoCL)	limma	2.45074e-06	6.95882e-06	TRUE	enriched hit	6.2214	FALSE	TRUE	TRUE
7934	FRE1	P32791	Ferric/cupric reductase transmembrane component 1 OS=Saccharomyces cerevisiae (strain ATCC 204508 / S288c) GN=FRE1 PE=1 SV=1	3	1	1	1	6	3	3	6.05963	-4.11418	21.6094	-7.53478	2.45877e-06	6.9633e-06	4.99188	0.987307	1	1	(Short_CL - Short_NoCL) - (Total_CL - Total_NoCL)	limma	2.45877e-06	6.9633e-06	TRUE	enriched hit	6.05963	FALSE	TRUE	TRUE
7935	EMP70	P32802	Transmembrane 9 superfamily member 1 OS=Saccharomyces cerevisiae (strain ATCC 204508 / S288c) GN=EMP70 PE=1 SV=2	3	1	1	1	6	3	4	6.63802	-2.78801	21.5035	-7.53092	2.47339e-06	6.98634e-06	5.02216	0.987313	1	1	(Short_CL - Short_NoCL) - (Total_CL - Total_NoCL)	limma	2.47339e-06	6.98634e-06	TRUE	enriched hit	6.63802	FALSE	TRUE	TRUE
7936	SES1	P07284	Serine--tRNA ligase, cytoplasmic OS=Saccharomyces cerevisiae (strain ATCC 204508 / S288c) GN=SES1 PE=1 SV=2	3	1	1	1	6	3	21	7.68999	-2.25173	24.2269	-7.50996	2.55431e-06	7.1842e-06	4.95321	0.987349	1	1	(Short_CL - Short_NoCL) - (Total_CL - Total_NoCL)	limma	2.55431e-06	7.1842e-06	TRUE	enriched hit	7.68999	TRUE	TRUE	FALSE
7937	PUF4	P25339	Pumilio homology domain family member 4 OS=Saccharomyces cerevisiae (strain ATCC 204508 / S288c) GN=PUF4 PE=1 SV=2	3	1	1	1	6	3	7	6.43938	-5.26617	21.7667	-7.50934	2.55675e-06	7.1842e-06	4.95225	0.98735	1	1	(Short_CL - Short_NoCL) - (Total_CL - Total_NoCL)	limma	2.55675e-06	7.1842e-06	TRUE	enriched hit	6.43938	FALSE	TRUE	TRUE
7938	UTP4	Q06679	U3 small nucleolar RNA-associated protein 4 OS=Saccharomyces cerevisiae (strain ATCC 204508 / S288c) GN=UTP4 PE=1 SV=1	3	1	1	1	6	3	7	6.80729	-1.94279	21.7554	-7.50494	2.57407e-06	7.21409e-06	4.9454	0.987357	1	1	(Short_CL - Short_NoCL) - (Total_CL - Total_NoCL)	limma	2.57407e-06	7.21409e-06	TRUE	enriched hit	6.80729	FALSE	TRUE	TRUE
7939	BDH1	P39714	(R,R)-butanediol dehydrogenase OS=Saccharomyces cerevisiae (strain ATCC 204508 / S288c) GN=BDH1 PE=1 SV=2	2	1	1	NA	6	2	2	5.8952	-3.27134	20.7264	-7.48394	2.65866e-06	7.43184e-06	4.97332	0.987392	1	1	(Short_CL - Short_NoCL) - (Total_CL - Total_NoCL)	limma	2.65866e-06	7.43184e-06	TRUE	enriched hit	5.8952	FALSE	TRUE	TRUE
7940	STE13	P33894	Dipeptidyl aminopeptidase A OS=Saccharomyces cerevisiae (strain ATCC 204508 / S288c) GN=STE13 PE=1 SV=1	3	1	1	1	6	3	4	6.84744	-2.64556	19.8552	-7.48045	2.67298e-06	7.45258e-06	4.90715	0.987398	1	1	(Short_CL - Short_NoCL) - (Total_CL - Total_NoCL)	limma	2.67298e-06	7.45258e-06	TRUE	enriched hit	6.84744	FALSE	TRUE	TRUE
7941	URA7	P28274	CTP synthase 1 OS=Saccharomyces cerevisiae (strain ATCC 204508 / S288c) GN=URA7 PE=1 SV=2	3	1	1	1	6	3	6	6.1734	-2.19876	21.7977	-7.4773	2.68598e-06	7.46953e-06	4.90223	0.987404	1	1	(Short_CL - Short_NoCL) - (Total_CL - Total_NoCL)	limma	2.68598e-06	7.46953e-06	TRUE	enriched hit	6.1734	FALSE	TRUE	TRUE
7942	NOP58	Q12499	Nucleolar protein 58 OS=Saccharomyces cerevisiae (strain ATCC 204508 / S288c) GN=NOP58 PE=1 SV=1	3	1	1	1	6	3	15	7.07208	-3.05716	23.8298	-7.4543	2.783e-06	7.71944e-06	4.86623	0.987442	1	1	(Short_CL - Short_NoCL) - (Total_CL - Total_NoCL)	limma	2.783e-06	7.71944e-06	TRUE	enriched hit	7.07208	FALSE	TRUE	TRUE
7943	YFR016C	P43597	Uncharacterized protein YFR016C OS=Saccharomyces cerevisiae (strain ATCC 204508 / S288c) GN=YFR016C PE=1 SV=1	3	1	1	1	6	3	25	6.68808	-2.76429	23.4339	-7.45012	2.80102e-06	7.74871e-06	4.85968	0.987449	1	1	(Short_CL - Short_NoCL) - (Total_CL - Total_NoCL)	limma	2.80102e-06	7.74871e-06	TRUE	enriched hit	6.68808	FALSE	TRUE	TRUE
7944	SRP1	Q02821	Importin subunit alpha OS=Saccharomyces cerevisiae (strain ATCC 204508 / S288c) GN=SRP1 PE=1 SV=1	2	1	1	NA	6	2	4	5.90184	-2.58328	20.5329	-7.44853	2.80792e-06	7.74871e-06	4.9185	0.987452	1	1	(Short_CL - Short_NoCL) - (Total_CL - Total_NoCL)	limma	2.80792e-06	7.74871e-06	TRUE	enriched hit	5.90184	TRUE	TRUE	FALSE
7945	YKT6	P36015	Synaptobrevin homolog YKT6 OS=Saccharomyces cerevisiae (strain ATCC 204508 / S288c) GN=YKT6 PE=1 SV=1	2	1	1	NA	6	2	2	6.25877	-3.26138	20.4481	-7.43319	2.87531e-06	7.91443e-06	4.9246	0.987478	1	1	(Short_CL - Short_NoCL) - (Total_CL - Total_NoCL)	limma	2.87531e-06	7.91443e-06	TRUE	enriched hit	6.25877	FALSE	TRUE	TRUE
7946	VMA13	P41807	V-type proton ATPase subunit H OS=Saccharomyces cerevisiae (strain ATCC 204508 / S288c) GN=VMA13 PE=1 SV=1	3	1	1	1	6	3	5	5.81598	-3.35751	20.3632	-7.42727	2.90177e-06	7.96693e-06	4.84444	0.987488	1	1	(Short_CL - Short_NoCL) - (Total_CL - Total_NoCL)	limma	2.90177e-06	7.96693e-06	TRUE	enriched hit	5.81598	FALSE	TRUE	TRUE
7947	KRE6	P32486	Beta-glucan synthesis-associated protein KRE6 OS=Saccharomyces cerevisiae (strain ATCC 204508 / S288c) GN=KRE6 PE=1 SV=2	3	1	1	1	6	3	6	6.85721	-2.14558	23.1842	-7.42484	2.91271e-06	7.97669e-06	4.82001	0.987492	1	1	(Short_CL - Short_NoCL) - (Total_CL - Total_NoCL)	limma	2.91271e-06	7.97669e-06	TRUE	enriched hit	6.85721	FALSE	TRUE	TRUE
7948	RPL30	P14120	60S ribosomal protein L30 OS=Saccharomyces cerevisiae (strain ATCC 204508 / S288c) GN=RPL30 PE=1 SV=3	3	1	1	1	6	3	5	7.22598	-6.11241	21.8199	-7.4085	2.98736e-06	8.16041e-06	4.79433	0.98752	1	1	(Short_CL - Short_NoCL) - (Total_CL - Total_NoCL)	limma	2.98736e-06	8.16041e-06	TRUE	enriched hit	7.22598	FALSE	TRUE	TRUE
7949	DIP2	Q12220	U3 small nucleolar RNA-associated protein 12 OS=Saccharomyces cerevisiae (strain ATCC 204508 / S288c) GN=DIP2 PE=1 SV=1	3	1	1	1	6	3	12	6.21676	-2.75312	22.3372	-7.40562	3.00072e-06	8.17622e-06	4.82725	0.987524	1	1	(Short_CL - Short_NoCL) - (Total_CL - Total_NoCL)	limma	3.00072e-06	8.17622e-06	TRUE	enriched hit	6.21676	FALSE	TRUE	TRUE
7950	PMT4	P46971	Dolichyl-phosphate-mannose--protein mannosyltransferase 4 OS=Saccharomyces cerevisiae (strain ATCC 204508 / S288c) GN=PMT4 PE=1 SV=1	3	1	1	1	6	3	8	6.63453	-3.58138	22.6516	-7.39793	3.03675e-06	8.25354e-06	4.77769	0.987537	1	1	(Short_CL - Short_NoCL) - (Total_CL - Total_NoCL)	limma	3.03675e-06	8.25354e-06	TRUE	enriched hit	6.63453	FALSE	TRUE	TRUE
7951	RPF1	P38805	Ribosome production factor 1 OS=Saccharomyces cerevisiae (strain ATCC 204508 / S288c) GN=RPF1 PE=1 SV=1	3	1	1	1	6	3	3	5.79894	-3.76526	20.3469	-7.36555	3.1934e-06	8.65749e-06	4.76626	0.987592	1	1	(Short_CL - Short_NoCL) - (Total_CL - Total_NoCL)	limma	3.1934e-06	8.65749e-06	TRUE	enriched hit	5.79894	FALSE	TRUE	TRUE
7952	BMH2	P34730	Protein BMH2 OS=Saccharomyces cerevisiae (strain ATCC 204508 / S288c) GN=BMH2 PE=1 SV=3	2	1	NA	1	6	2	3	6.58256	-2.78938	21.8028	-7.35311	3.25585e-06	8.79658e-06	4.7699	0.987613	1	1	(Short_CL - Short_NoCL) - (Total_CL - Total_NoCL)	limma	3.25585e-06	8.79658e-06	TRUE	enriched hit	6.58256	TRUE	TRUE	FALSE
7953	OLA1	P38219	Obg-like ATPase 1 OS=Saccharomyces cerevisiae (strain ATCC 204508 / S288c) GN=OLA1 PE=1 SV=1	3	1	1	1	6	3	10	6.64865	-2.64208	22.9538	-7.35209	3.26101e-06	8.79658e-06	4.70538	0.987615	1	1	(Short_CL - Short_NoCL) - (Total_CL - Total_NoCL)	limma	3.26101e-06	8.79658e-06	TRUE	enriched hit	6.64865	TRUE	TRUE	FALSE
7954	CHO2	P05374	Phosphatidylethanolamine N-methyltransferase OS=Saccharomyces cerevisiae (strain ATCC 204508 / S288c) GN=CHO2 PE=1 SV=1	3	1	1	1	6	3	13	6.62264	-3.16719	22.9889	-7.3499	3.27214e-06	8.80458e-06	4.70193	0.987618	1	1	(Short_CL - Short_NoCL) - (Total_CL - Total_NoCL)	limma	3.27214e-06	8.80458e-06	TRUE	enriched hit	6.62264	FALSE	TRUE	TRUE
7955	RPO21	P04050	DNA-directed RNA polymerase II subunit RPB1 OS=Saccharomyces cerevisiae (strain ATCC 204508 / S288c) GN=RPO21 PE=1 SV=2	3	1	1	1	6	3	22	6.57294	-2.41824	24.0534	-7.3448	3.29826e-06	8.8528e-06	4.69385	0.987627	1	1	(Short_CL - Short_NoCL) - (Total_CL - Total_NoCL)	limma	3.29826e-06	8.8528e-06	TRUE	enriched hit	6.57294	FALSE	TRUE	TRUE
7956	TMA20	P89886	Translation machinery-associated protein 20 OS=Saccharomyces cerevisiae (strain ATCC 204508 / S288c) GN=TMA20 PE=1 SV=1	2	1	NA	1	5	2	3	5.92851	-1.78589	20.5666	-7.32075	3.42435e-06	9.16841e-06	4.72504	0.987667	1	1	(Short_CL - Short_NoCL) - (Total_CL - Total_NoCL)	limma	3.42435e-06	9.16841e-06	TRUE	enriched hit	5.92851	TRUE	TRUE	FALSE
7957	TIF11	P38912	Eukaryotic translation initiation factor 1A OS=Saccharomyces cerevisiae (strain ATCC 204508 / S288c) GN=TIF11 PE=1 SV=1	3	1	1	1	6	3	5	6.97767	-3.97707	22.5202	-7.31812	3.43847e-06	9.18344e-06	4.6516	0.987672	1	1	(Short_CL - Short_NoCL) - (Total_CL - Total_NoCL)	limma	3.43847e-06	9.18344e-06	TRUE	enriched hit	6.97767	FALSE	TRUE	TRUE
7958	SEC4	P07560	Ras-related protein SEC4 OS=Saccharomyces cerevisiae (strain ATCC 204508 / S288c) GN=SEC4 PE=1 SV=1	3	1	1	1	6	3	8	6.52679	-2.44671	22.6248	-7.30962	3.48443e-06	9.2832e-06	4.63812	0.987686	1	1	(Short_CL - Short_NoCL) - (Total_CL - Total_NoCL)	limma	3.48443e-06	9.2832e-06	TRUE	enriched hit	6.52679	TRUE	TRUE	FALSE
7959	DNF2	Q12675	Phospholipid-transporting ATPase DNF2 OS=Saccharomyces cerevisiae (strain ATCC 204508 / S288c) GN=DNF2 PE=1 SV=1	3	1	1	1	6	3	9	5.9181	-3.38842	21.8428	-7.30577	3.50548e-06	9.31628e-06	4.63201	0.987693	1	1	(Short_CL - Short_NoCL) - (Total_CL - Total_NoCL)	limma	3.50548e-06	9.31628e-06	TRUE	enriched hit	5.9181	FALSE	TRUE	TRUE
7960	SGN1	P40561	RNA-binding protein SGN1 OS=Saccharomyces cerevisiae (strain ATCC 204508 / S288c) GN=SGN1 PE=1 SV=1	3	1	1	1	6	3	4	5.96802	-4.05782	20.4193	-7.27981	3.65083e-06	9.67873e-06	4.61206	0.987736	1	1	(Short_CL - Short_NoCL) - (Total_CL - Total_NoCL)	limma	3.65083e-06	9.67873e-06	TRUE	enriched hit	5.96802	FALSE	TRUE	TRUE
7961	RPT6	Q01939	26S protease regulatory subunit 8 homolog OS=Saccharomyces cerevisiae (strain ATCC 204508 / S288c) GN=RPT6 PE=1 SV=4	3	1	1	1	6	3	3	5.87154	-3.40811	20.4	-7.27336	3.68793e-06	9.75218e-06	4.5805	0.987747	1	1	(Short_CL - Short_NoCL) - (Total_CL - Total_NoCL)	limma	3.68793e-06	9.75218e-06	TRUE	enriched hit	5.87154	FALSE	TRUE	TRUE
7962	TRP3	P00937	Multifunctional tryptophan biosynthesis protein OS=Saccharomyces cerevisiae (strain ATCC 204508 / S288c) GN=TRP3 PE=1 SV=2	3	1	1	1	6	3	4	6.12293	-2.70273	20.8506	-7.27186	3.69661e-06	9.75218e-06	4.57811	0.98775	1	1	(Short_CL - Short_NoCL) - (Total_CL - Total_NoCL)	limma	3.69661e-06	9.75218e-06	TRUE	enriched hit	6.12293	FALSE	TRUE	TRUE
7963	POM152	P39685	Nucleoporin POM152 OS=Saccharomyces cerevisiae (strain ATCC 204508 / S288c) GN=POM152 PE=1 SV=1	2	1	1	NA	5	2	5	5.42459	-3.96106	20.4266	-7.2692	3.71204e-06	9.76901e-06	4.50995	0.987754	1	1	(Short_CL - Short_NoCL) - (Total_CL - Total_NoCL)	limma	3.71204e-06	9.76901e-06	TRUE	enriched hit	5.42459	FALSE	TRUE	TRUE
7964	YPL245W	Q12179	Uncharacterized protein YPL245W OS=Saccharomyces cerevisiae (strain ATCC 204508 / S288c) GN=YPL245W PE=1 SV=1	3	1	1	1	6	3	5	5.82823	-3.98951	20.0022	-7.26696	3.72511e-06	9.77956e-06	4.61791	0.987758	1	1	(Short_CL - Short_NoCL) - (Total_CL - Total_NoCL)	limma	3.72511e-06	9.77956e-06	TRUE	enriched hit	5.82823	FALSE	TRUE	TRUE
7965	SAH1	P39954	Adenosylhomocysteinase OS=Saccharomyces cerevisiae (strain ATCC 204508 / S288c) GN=SAH1 PE=1 SV=1	3	1	1	1	6	3	19	7.39929	-2.28327	24.5046	-7.25522	3.79436e-06	9.93718e-06	4.55161	0.987778	1	1	(Short_CL - Short_NoCL) - (Total_CL - Total_NoCL)	limma	3.79436e-06	9.93718e-06	TRUE	enriched hit	7.39929	FALSE	TRUE	TRUE
7966	TPI1	P00942	Triosephosphate isomerase OS=Saccharomyces cerevisiae (strain ATCC 204508 / S288c) GN=TPI1 PE=1 SV=2	3	1	1	1	6	3	6	7.26109	-1.85483	23.4066	-7.2422	3.87278e-06	1.0118e-05	4.53084	0.9878	1	1	(Short_CL - Short_NoCL) - (Total_CL - Total_NoCL)	limma	3.87278e-06	1.0118e-05	TRUE	enriched hit	7.26109	TRUE	TRUE	FALSE
7967	UBA1	P22515	Ubiquitin-activating enzyme E1 1 OS=Saccharomyces cerevisiae (strain ATCC 204508 / S288c) GN=UBA1 PE=1 SV=2	3	1	1	1	6	3	13	6.49698	-2.03674	23.453	-7.239	3.89233e-06	1.01445e-05	4.52573	0.987805	1	1	(Short_CL - Short_NoCL) - (Total_CL - Total_NoCL)	limma	3.89233e-06	1.01445e-05	TRUE	enriched hit	6.49698	FALSE	TRUE	TRUE
7968	HOM2	P13663	Aspartate-semialdehyde dehydrogenase OS=Saccharomyces cerevisiae (strain ATCC 204508 / S288c) GN=HOM2 PE=1 SV=1	3	1	1	1	6	3	8	6.60066	-1.77157	22.3415	-7.22236	3.99553e-06	1.03722e-05	4.49916	0.987833	1	1	(Short_CL - Short_NoCL) - (Total_CL - Total_NoCL)	limma	3.99553e-06	1.03722e-05	TRUE	enriched hit	6.60066	TRUE	TRUE	FALSE
7969	MIS1	P09440	C-1-tetrahydrofolate synthase, mitochondrial OS=Saccharomyces cerevisiae (strain ATCC 204508 / S288c) GN=MIS1 PE=1 SV=1	3	1	1	1	6	3	11	6.43414	-2.32533	22.818	-7.22183	3.9989e-06	1.03722e-05	4.4983	0.987834	1	1	(Short_CL - Short_NoCL) - (Total_CL - Total_NoCL)	limma	3.9989e-06	1.03722e-05	TRUE	enriched hit	6.43414	FALSE	TRUE	TRUE
7970	KAR2	P16474	78 kDa glucose-regulated protein homolog OS=Saccharomyces cerevisiae (strain ATCC 204508 / S288c) GN=KAR2 PE=1 SV=1	3	1	1	1	6	3	14	6.69385	-1.90038	23.956	-7.21312	4.05415e-06	1.04902e-05	4.48437	0.987849	1	1	(Short_CL - Short_NoCL) - (Total_CL - Total_NoCL)	limma	4.05415e-06	1.04902e-05	TRUE	enriched hit	6.69385	TRUE	TRUE	FALSE
7971	GCD10	P41814	tRNA (adenine(58)-N(1))-methyltransferase non-catalytic subunit TRM6 OS=Saccharomyces cerevisiae (strain ATCC 204508 / S288c) GN=GCD10 PE=1 SV=1	3	1	1	1	6	3	4	5.94919	-2.78572	20.5587	-7.19873	4.14712e-06	1.06822e-05	4.46135	0.987873	1	1	(Short_CL - Short_NoCL) - (Total_CL - Total_NoCL)	limma	4.14712e-06	1.06822e-05	TRUE	enriched hit	5.94919	TRUE	TRUE	FALSE
7972	SUI3	P09064	Eukaryotic translation initiation factor 2 subunit beta OS=Saccharomyces cerevisiae (strain ATCC 204508 / S288c) GN=SUI3 PE=1 SV=2	3	1	1	1	6	3	9	6.62633	-3.10262	22.9233	-7.19858	4.14815e-06	1.06822e-05	4.46109	0.987873	1	1	(Short_CL - Short_NoCL) - (Total_CL - Total_NoCL)	limma	4.14815e-06	1.06822e-05	TRUE	enriched hit	6.62633	FALSE	TRUE	TRUE
7973	NRP1	P32770	Asparagine-rich protein OS=Saccharomyces cerevisiae (strain ATCC 204508 / S288c) GN=NRP1 PE=1 SV=2	3	1	1	1	6	3	3	5.66738	-3.55111	19.9104	-7.19665	4.16078e-06	1.06892e-05	4.54435	0.987876	1	1	(Short_CL - Short_NoCL) - (Total_CL - Total_NoCL)	limma	4.16078e-06	1.06892e-05	TRUE	enriched hit	5.66738	FALSE	TRUE	TRUE
7974	DIP5	P53388	Dicarboxylic amino acid permease OS=Saccharomyces cerevisiae (strain ATCC 204508 / S288c) GN=DIP5 PE=1 SV=1	3	1	1	1	6	3	5	6.37263	-2.30693	22.7386	-7.19159	4.19412e-06	1.07493e-05	4.4499	0.987885	1	1	(Short_CL - Short_NoCL) - (Total_CL - Total_NoCL)	limma	4.19412e-06	1.07493e-05	TRUE	enriched hit	6.37263	FALSE	TRUE	TRUE
7975	STT4	P37297	Phosphatidylinositol 4-kinase STT4 OS=Saccharomyces cerevisiae (strain ATCC 204508 / S288c) GN=STT4 PE=1 SV=1	3	1	1	1	6	3	5	5.74045	-2.9165	20.5899	-7.17155	4.32905e-06	1.10688e-05	4.41774	0.987919	1	1	(Short_CL - Short_NoCL) - (Total_CL - Total_NoCL)	limma	4.32905e-06	1.10688e-05	TRUE	enriched hit	5.74045	FALSE	TRUE	TRUE
7976	RPS8A|RPS8B	P0CX39|P0CX40	40S ribosomal protein S8-A OS=Saccharomyces cerevisiae (strain ATCC 204508 / S288c) GN=RPS8A PE=1 SV=1|40S ribosomal protein S8-B OS=Saccharomyces cerevisiae (strain ATCC 204508 / S288c) GN=RPS8B PE=1 SV=1	3	1	1	1	6	3	12	8.4497	-5.02265	23.9354	-7.16935	4.3441e-06	1.1081e-05	4.41422	0.987922	1	1	(Short_CL - Short_NoCL) - (Total_CL - Total_NoCL)	limma	4.3441e-06	1.1081e-05	TRUE	enriched hit	8.4497	FALSE	TRUE	TRUE
7977	FUM1	P08417	Fumarate hydratase, mitochondrial OS=Saccharomyces cerevisiae (strain ATCC 204508 / S288c) GN=FUM1 PE=1 SV=2	3	1	1	1	6	3	3	5.76713	-2.17931	21.099	-7.16651	4.36365e-06	1.11047e-05	4.40966	0.987927	1	1	(Short_CL - Short_NoCL) - (Total_CL - Total_NoCL)	limma	4.36365e-06	1.11047e-05	TRUE	enriched hit	5.76713	FALSE	TRUE	TRUE
7978	TRP5	P00931	Tryptophan synthase OS=Saccharomyces cerevisiae (strain ATCC 204508 / S288c) GN=TRP5 PE=1 SV=1	3	1	1	1	6	3	13	6.403	-1.92998	22.6842	-7.14765	4.49589e-06	1.14143e-05	4.37934	0.987959	1	1	(Short_CL - Short_NoCL) - (Total_CL - Total_NoCL)	limma	4.49589e-06	1.14143e-05	TRUE	enriched hit	6.403	FALSE	TRUE	TRUE
7979	CPR5	P35176	Peptidyl-prolyl cis-trans isomerase D OS=Saccharomyces cerevisiae (strain ATCC 204508 / S288c) GN=CPR5 PE=2 SV=1	2	1	NA	1	6	2	2	5.90332	-2.24701	20.6643	-7.14515	4.51375e-06	1.14327e-05	4.44704	0.987963	1	1	(Short_CL - Short_NoCL) - (Total_CL - Total_NoCL)	limma	4.51375e-06	1.14327e-05	TRUE	enriched hit	5.90332	FALSE	TRUE	TRUE
7980	CUE5	Q08412	Ubiquitin-binding protein CUE5 OS=Saccharomyces cerevisiae (strain ATCC 204508 / S288c) GN=CUE5 PE=1 SV=1	2	1	1	NA	6	2	4	6.16308	-2.70958	21.798	-7.13838	4.56246e-06	1.1529e-05	4.4368	0.987975	1	1	(Short_CL - Short_NoCL) - (Total_CL - Total_NoCL)	limma	4.56246e-06	1.1529e-05	TRUE	enriched hit	6.16308	FALSE	TRUE	TRUE
7981	HYP2	P23301	Eukaryotic translation initiation factor 5A-1 OS=Saccharomyces cerevisiae (strain ATCC 204508 / S288c) GN=HYP2 PE=1 SV=3	2	1	1	NA	6	2	3	6.60365	-2.92329	21.9022	-7.13532	4.58465e-06	1.1558e-05	4.42596	0.98798	1	1	(Short_CL - Short_NoCL) - (Total_CL - Total_NoCL)	limma	4.58465e-06	1.1558e-05	TRUE	enriched hit	6.60365	TRUE	TRUE	FALSE
7982	ALD5	P40047	Aldehyde dehydrogenase 5, mitochondrial OS=Saccharomyces cerevisiae (strain ATCC 204508 / S288c) GN=ALD5 PE=1 SV=4	3	1	1	1	6	3	6	5.82317	-3.30444	20.3457	-7.12784	4.63937e-06	1.16687e-05	4.34743	0.987992	1	1	(Short_CL - Short_NoCL) - (Total_CL - Total_NoCL)	limma	4.63937e-06	1.16687e-05	TRUE	enriched hit	5.82317	FALSE	TRUE	TRUE
7983	TRL1	P09880	tRNA ligase OS=Saccharomyces cerevisiae (strain ATCC 204508 / S288c) GN=TRL1 PE=1 SV=1	3	1	1	1	6	3	4	5.84613	-4.13264	20.5679	-7.12346	4.67173e-06	1.17228e-05	4.34037	0.988	1	1	(Short_CL - Short_NoCL) - (Total_CL - Total_NoCL)	limma	4.67173e-06	1.17228e-05	TRUE	enriched hit	5.84613	FALSE	TRUE	TRUE
7984	RNR1	P21524	Ribonucleoside-diphosphate reductase large chain 1 OS=Saccharomyces cerevisiae (strain ATCC 204508 / S288c) GN=RNR1 PE=1 SV=2	3	1	1	1	6	3	10	6.5103	-2.57361	22.8639	-7.10837	4.78504e-06	1.19793e-05	4.31603	0.988025	1	1	(Short_CL - Short_NoCL) - (Total_CL - Total_NoCL)	limma	4.78504e-06	1.19793e-05	TRUE	enriched hit	6.5103	FALSE	TRUE	TRUE
7985	PUF6	Q04373	Pumilio homology domain family member 6 OS=Saccharomyces cerevisiae (strain ATCC 204508 / S288c) GN=PUF6 PE=1 SV=1	3	1	1	1	6	3	11	7.12042	-2.7325	22.9307	-7.09743	4.86902e-06	1.2149e-05	4.29835	0.988043	1	1	(Short_CL - Short_NoCL) - (Total_CL - Total_NoCL)	limma	4.86902e-06	1.2149e-05	TRUE	enriched hit	7.12042	FALSE	TRUE	TRUE
7986	UBR1	P19812	E3 ubiquitin-protein ligase UBR1 OS=Saccharomyces cerevisiae (strain ATCC 204508 / S288c) GN=UBR1 PE=1 SV=1	2	1	1	NA	6	2	4	5.71739	-2.69283	20.3057	-7.09565	4.88288e-06	1.2149e-05	4.36258	0.988047	1	1	(Short_CL - Short_NoCL) - (Total_CL - Total_NoCL)	limma	4.88288e-06	1.2149e-05	TRUE	enriched hit	5.71739	FALSE	TRUE	TRUE
7987	PMT3	P47190	Dolichyl-phosphate-mannose--protein mannosyltransferase 3 OS=Saccharomyces cerevisiae (strain ATCC 204508 / S288c) GN=PMT3 PE=1 SV=2	3	1	1	1	6	3	7	6.31434	-1.94986	22.1039	-7.09448	4.89194e-06	1.2149e-05	4.31574	0.988048	1	1	(Short_CL - Short_NoCL) - (Total_CL - Total_NoCL)	limma	4.89194e-06	1.2149e-05	TRUE	enriched hit	6.31434	FALSE	TRUE	TRUE
7988	MAP2	P38174	Methionine aminopeptidase 2 OS=Saccharomyces cerevisiae (strain ATCC 204508 / S288c) GN=MAP2 PE=1 SV=4	3	1	1	1	6	3	3	5.98717	-2.94705	21.334	-7.09372	4.8979e-06	1.2149e-05	4.29235	0.98805	1	1	(Short_CL - Short_NoCL) - (Total_CL - Total_NoCL)	limma	4.8979e-06	1.2149e-05	TRUE	enriched hit	5.98717	FALSE	TRUE	TRUE
7989	RQC2	Q12532	Ribosome quality control complex subunit 2 OS=Saccharomyces cerevisiae (strain ATCC 204508 / S288c) GN=RQC2 PE=1 SV=1	3	1	1	1	6	3	15	6.41123	-2.98625	22.9912	-7.08604	4.95813e-06	1.22702e-05	4.27993	0.988063	1	1	(Short_CL - Short_NoCL) - (Total_CL - Total_NoCL)	limma	4.95813e-06	1.22702e-05	TRUE	enriched hit	6.41123	FALSE	TRUE	TRUE
7990	ENO2	P00925	Enolase 2 OS=Saccharomyces cerevisiae (strain ATCC 204508 / S288c) GN=ENO2 PE=1 SV=2	3	1	1	1	6	3	13	7.26511	-2.12496	23.7545	-7.08085	4.99927e-06	1.23437e-05	4.27153	0.988071	1	1	(Short_CL - Short_NoCL) - (Total_CL - Total_NoCL)	limma	4.99927e-06	1.23437e-05	TRUE	enriched hit	7.26511	TRUE	TRUE	FALSE
7991	YOL098C	Q12496	Uncharacterized protein YOL098C OS=Saccharomyces cerevisiae (strain ATCC 204508 / S288c) GN=YOL098C PE=1 SV=1	3	1	1	1	6	3	6	6.20684	-2.93165	21.6607	-7.06238	5.14869e-06	1.26734e-05	4.26391	0.988103	1	1	(Short_CL - Short_NoCL) - (Total_CL - Total_NoCL)	limma	5.14869e-06	1.26734e-05	TRUE	enriched hit	6.20684	FALSE	TRUE	TRUE
7992	PRT1	P06103	Eukaryotic translation initiation factor 3 subunit B OS=Saccharomyces cerevisiae (strain ATCC 204508 / S288c) GN=PRT1 PE=1 SV=1	3	1	1	1	6	3	11	6.60863	-2.70024	22.5255	-7.06145	5.15628e-06	1.26734e-05	4.24012	0.988104	1	1	(Short_CL - Short_NoCL) - (Total_CL - Total_NoCL)	limma	5.15628e-06	1.26734e-05	TRUE	enriched hit	6.60863	FALSE	TRUE	TRUE
7993	TAT1	P38085	Valine/tyrosine/tryptophan amino-acid permease 1 OS=Saccharomyces cerevisiae (strain ATCC 204508 / S288c) GN=TAT1 PE=1 SV=1	3	1	1	1	6	3	5	6.49242	-3.24657	21.5314	-7.05439	5.21474e-06	1.2788e-05	4.26923	0.988116	1	1	(Short_CL - Short_NoCL) - (Total_CL - Total_NoCL)	limma	5.21474e-06	1.2788e-05	TRUE	enriched hit	6.49242	FALSE	TRUE	TRUE
7994	KRI1	P42846	Protein KRI1 OS=Saccharomyces cerevisiae (strain ATCC 204508 / S288c) GN=KRI1 PE=1 SV=1	3	1	1	1	6	3	7	5.90987	-2.50738	22.0484	-7.0395	5.34028e-06	1.30661e-05	4.2045	0.988141	1	1	(Short_CL - Short_NoCL) - (Total_CL - Total_NoCL)	limma	5.34028e-06	1.30661e-05	TRUE	enriched hit	5.90987	FALSE	TRUE	TRUE
7995	RSA4	P25382	Ribosome assembly protein 4 OS=Saccharomyces cerevisiae (strain ATCC 204508 / S288c) GN=RSA4 PE=1 SV=3	3	1	1	1	6	3	7	6.44917	-2.11544	21.9652	-7.0307	5.416e-06	1.32214e-05	4.19019	0.988156	1	1	(Short_CL - Short_NoCL) - (Total_CL - Total_NoCL)	limma	5.416e-06	1.32214e-05	TRUE	enriched hit	6.44917	FALSE	TRUE	TRUE
7996	NSG1	P38837	Protein NSG1 OS=Saccharomyces cerevisiae (strain ATCC 204508 / S288c) GN=NSG1 PE=1 SV=1	3	1	1	1	6	3	5	6.21647	-2.99093	21.4662	-7.02115	5.49941e-06	1.33947e-05	4.17466	0.988172	1	1	(Short_CL - Short_NoCL) - (Total_CL - Total_NoCL)	limma	5.49941e-06	1.33947e-05	TRUE	enriched hit	6.21647	FALSE	TRUE	TRUE
7997	STH1	P32597	Nuclear protein STH1/NPS1 OS=Saccharomyces cerevisiae (strain ATCC 204508 / S288c) GN=STH1 PE=1 SV=1	3	1	1	1	6	3	3	5.60245	-2.08108	20.6075	-7.01847	5.52305e-06	1.3422e-05	4.17031	0.988177	1	1	(Short_CL - Short_NoCL) - (Total_CL - Total_NoCL)	limma	5.52305e-06	1.3422e-05	TRUE	enriched hit	5.60245	FALSE	TRUE	TRUE
7998	HBS1	P32769	Elongation factor 1 alpha-like protein OS=Saccharomyces cerevisiae (strain ATCC 204508 / S288c) GN=HBS1 PE=1 SV=2	2	1	1	NA	6	2	2	5.91634	-3.22384	20.8593	-7.0018	5.67255e-06	1.37543e-05	4.21178	0.988205	1	1	(Short_CL - Short_NoCL) - (Total_CL - Total_NoCL)	limma	5.67255e-06	1.37543e-05	TRUE	enriched hit	5.91634	FALSE	TRUE	TRUE
7999	RNR4	P49723	Ribonucleoside-diphosphate reductase small chain 2 OS=Saccharomyces cerevisiae (strain ATCC 204508 / S288c) GN=RNR4 PE=1 SV=1	3	1	1	1	6	3	6	6.43632	-2.54295	22.2595	-6.99802	5.70708e-06	1.3807e-05	4.137	0.988211	1	1	(Short_CL - Short_NoCL) - (Total_CL - Total_NoCL)	limma	5.70708e-06	1.3807e-05	TRUE	enriched hit	6.43632	TRUE	TRUE	FALSE
8000	TSA1	P34760	Peroxiredoxin TSA1 OS=Saccharomyces cerevisiae (strain ATCC 204508 / S288c) GN=TSA1 PE=1 SV=3	3	1	1	1	6	3	10	7.14818	-1.93746	22.8755	-6.99369	5.74679e-06	1.3872e-05	4.12995	0.988218	1	1	(Short_CL - Short_NoCL) - (Total_CL - Total_NoCL)	limma	5.74679e-06	1.3872e-05	TRUE	enriched hit	7.14818	TRUE	TRUE	FALSE
8001	TYW1	Q08960	S-adenosyl-L-methionine-dependent tRNA 4-demethylwyosine synthase OS=Saccharomyces cerevisiae (strain ATCC 204508 / S288c) GN=TYW1 PE=1 SV=1	3	1	1	1	6	3	5	6.19876	-2.15467	21.2632	-6.98635	5.81492e-06	1.40051e-05	4.11798	0.988231	1	1	(Short_CL - Short_NoCL) - (Total_CL - Total_NoCL)	limma	5.81492e-06	1.40051e-05	TRUE	enriched hit	6.19876	FALSE	TRUE	TRUE
8002	TY1B	P0C2I7|Q03434|Q03612|Q04711|Q12269|Q12414|Q12490	Transposon Ty1-BL Gag-Pol polyprotein OS=Saccharomyces cerevisiae (strain ATCC 204508 / S288c) GN=TY1B-BL PE=1 SV=1|Transposon Ty1-ER1 Gag-Pol polyprotein OS=Saccharomyces cerevisiae (strain ATCC 204508 / S288c) GN=TY1B-ER1 PE=3 SV=1|Transposon Ty1-GR2 Gag-Pol polyprotein OS=Saccharomyces cerevisiae (strain ATCC 204508 / S288c) GN=TY1B-GR2 PE=3 SV=3|Transposon Ty1-LR4 Gag-Pol polyprotein OS=Saccharomyces cerevisiae (strain ATCC 204508 / S288c) GN=TY1B-LR4 PE=5 SV=1|Transposon Ty1-ML1 Gag-Pol polyprotein OS=Saccharomyces cerevisiae (strain ATCC 204508 / S288c) GN=TY1B-ML1 PE=3 SV=2|Transposon Ty1-ML2 Gag-Pol polyprotein OS=Saccharomyces cerevisiae (strain ATCC 204508 / S288c) GN=TY1B-ML2 PE=3 SV=2|Transposon Ty1-PL Gag-Pol polyprotein OS=Saccharomyces cerevisiae (strain ATCC 204508 / S288c) GN=TY1B-PL PE=3 SV=1	3	1	1	1	6	3	30	7.26667	-2.55334	24.8621	-6.97051	5.96487e-06	1.43331e-05	4.09211	0.988257	1	1	(Short_CL - Short_NoCL) - (Total_CL - Total_NoCL)	limma	5.96487e-06	1.43331e-05	TRUE	enriched hit	7.26667	FALSE	TRUE	TRUE
8003	RPS28B|RPS28A	P0C0X0|Q3E7X9	40S ribosomal protein S28-B OS=Saccharomyces cerevisiae (strain ATCC 204508 / S288c) GN=RPS28B PE=1 SV=1|40S ribosomal protein S28-A OS=Saccharomyces cerevisiae (strain ATCC 204508 / S288c) GN=RPS28A PE=1 SV=1	3	1	1	1	6	3	3	6.86813	-3.75568	20.9108	-6.96917	5.97768e-06	1.43331e-05	4.08993	0.98826	1	1	(Short_CL - Short_NoCL) - (Total_CL - Total_NoCL)	limma	5.97768e-06	1.43331e-05	TRUE	enriched hit	6.86813	TRUE	TRUE	FALSE
8004	PGI1	P12709	Glucose-6-phosphate isomerase OS=Saccharomyces cerevisiae (strain ATCC 204508 / S288c) GN=PGI1 PE=1 SV=3	3	1	1	1	6	3	12	7.46175	-1.9157	23.5581	-6.95382	6.12714e-06	1.46589e-05	4.06483	0.988285	1	1	(Short_CL - Short_NoCL) - (Total_CL - Total_NoCL)	limma	6.12714e-06	1.46589e-05	TRUE	enriched hit	7.46175	FALSE	TRUE	TRUE
8005	URB1	P34241	Nucleolar pre-ribosomal-associated protein 1 OS=Saccharomyces cerevisiae (strain ATCC 204508 / S288c) GN=URB1 PE=1 SV=2	3	1	1	1	6	3	11	6.06632	-2.56282	21.9103	-6.91596	6.51285e-06	1.55221e-05	4.00279	0.988349	1	1	(Short_CL - Short_NoCL) - (Total_CL - Total_NoCL)	limma	6.51285e-06	1.55221e-05	TRUE	enriched hit	6.06632	FALSE	TRUE	TRUE
8006	GAR1	P28007	H/ACA ribonucleoprotein complex subunit 1 OS=Saccharomyces cerevisiae (strain ATCC 204508 / S288c) GN=GAR1 PE=1 SV=1	3	1	1	1	6	3	2	6.41077	-4.47512	20.9773	-6.9156	6.51669e-06	1.55221e-05	4.00219	0.98835	1	1	(Short_CL - Short_NoCL) - (Total_CL - Total_NoCL)	limma	6.51669e-06	1.55221e-05	TRUE	enriched hit	6.41077	FALSE	TRUE	TRUE
8007	RPS29A	P41057	40S ribosomal protein S29-A OS=Saccharomyces cerevisiae (strain ATCC 204508 / S288c) GN=RPS29A PE=1 SV=3	2	NA	1	1	6	2	3	6.89412	-6.38554	21.3334	-6.91144	6.56067e-06	1.55924e-05	3.77847	0.988357	1	1	(Short_CL - Short_NoCL) - (Total_CL - Total_NoCL)	limma	6.56067e-06	1.55924e-05	TRUE	enriched hit	6.89412	FALSE	TRUE	TRUE
8008	MSC6	Q08818	Meiotic sister-chromatid recombination protein 6, mitochondrial OS=Saccharomyces cerevisiae (strain ATCC 204508 / S288c) GN=MSC6 PE=1 SV=1	3	1	1	1	6	3	6	5.71577	-4.75627	20.3161	-6.90473	6.63213e-06	1.57276e-05	3.98434	0.988368	1	1	(Short_CL - Short_NoCL) - (Total_CL - Total_NoCL)	limma	6.63213e-06	1.57276e-05	TRUE	enriched hit	5.71577	FALSE	TRUE	TRUE
8009	TKL1	P23254	Transketolase 1 OS=Saccharomyces cerevisiae (strain ATCC 204508 / S288c) GN=TKL1 PE=1 SV=4	3	1	1	1	6	3	14	6.9188	-1.56577	24.2056	-6.89225	6.76739e-06	1.60132e-05	3.96382	0.988389	1	1	(Short_CL - Short_NoCL) - (Total_CL - Total_NoCL)	limma	6.76739e-06	1.60132e-05	TRUE	enriched hit	6.9188	TRUE	TRUE	FALSE
8010	SRP101	P32916	Signal recognition particle receptor subunit alpha homolog OS=Saccharomyces cerevisiae (strain ATCC 204508 / S288c) GN=SRP101 PE=1 SV=2	3	1	1	1	6	3	5	5.92574	-3.42095	20.1435	-6.88099	6.89186e-06	1.6272e-05	4.02506	0.988408	1	1	(Short_CL - Short_NoCL) - (Total_CL - Total_NoCL)	limma	6.89186e-06	1.6272e-05	TRUE	enriched hit	5.92574	FALSE	TRUE	TRUE
8011	ELP3	Q02908	Elongator complex protein 3 OS=Saccharomyces cerevisiae (strain ATCC 204508 / S288c) GN=ELP3 PE=1 SV=1	3	1	1	1	6	3	6	5.93391	-2.05938	21.6775	-6.87059	7.00908e-06	1.65091e-05	3.92815	0.988426	1	1	(Short_CL - Short_NoCL) - (Total_CL - Total_NoCL)	limma	7.00908e-06	1.65091e-05	TRUE	enriched hit	5.93391	FALSE	TRUE	TRUE
8012	PFK1	P16861	ATP-dependent 6-phosphofructokinase subunit alpha OS=Saccharomyces cerevisiae (strain ATCC 204508 / S288c) GN=PFK1 PE=1 SV=1	3	1	1	1	6	3	28	7.40372	-2.62052	24.8453	-6.86937	7.02287e-06	1.65091e-05	3.92616	0.988428	1	1	(Short_CL - Short_NoCL) - (Total_CL - Total_NoCL)	limma	7.02287e-06	1.65091e-05	TRUE	enriched hit	7.40372	FALSE	TRUE	TRUE
8013	NGR1	P32831|P32831-2	Negative growth regulatory protein NGR1 OS=Saccharomyces cerevisiae (strain ATCC 204508 / S288c) GN=NGR1 PE=1 SV=2|Isoform 2 of Negative growth regulatory protein NGR1 OS=Saccharomyces cerevisiae (strain ATCC 204508 / S288c) GN=NGR1	3	1	1	1	6	3	5	6.31217	-4.56943	20.6042	-6.86633	7.05765e-06	1.65548e-05	3.92113	0.988433	1	1	(Short_CL - Short_NoCL) - (Total_CL - Total_NoCL)	limma	7.05765e-06	1.65548e-05	TRUE	enriched hit	6.31217	FALSE	TRUE	TRUE
8014	GUS1	P46655	Glutamate--tRNA ligase, cytoplasmic OS=Saccharomyces cerevisiae (strain ATCC 204508 / S288c) GN=GUS1 PE=1 SV=3	3	1	1	1	6	3	24	7.28949	-2.0393	24.5081	-6.86397	7.08473e-06	1.65823e-05	3.91724	0.988437	1	1	(Short_CL - Short_NoCL) - (Total_CL - Total_NoCL)	limma	7.08473e-06	1.65823e-05	TRUE	enriched hit	7.28949	TRUE	TRUE	FALSE
8015	BMS1	Q08965	Ribosome biogenesis protein BMS1 OS=Saccharomyces cerevisiae (strain ATCC 204508 / S288c) GN=BMS1 PE=1 SV=1	3	1	1	1	6	3	15	6.34137	-2.66489	23.0772	-6.86147	7.11345e-06	1.66134e-05	3.91313	0.988441	1	1	(Short_CL - Short_NoCL) - (Total_CL - Total_NoCL)	limma	7.11345e-06	1.66134e-05	TRUE	enriched hit	6.34137	FALSE	TRUE	TRUE
8016	ARO2	P28777	Chorismate synthase OS=Saccharomyces cerevisiae (strain ATCC 204508 / S288c) GN=ARO2 PE=1 SV=1	3	1	1	1	6	3	6	6.11546	-2.91973	20.8179	-6.84451	7.31206e-06	1.70404e-05	3.88514	0.98847	1	1	(Short_CL - Short_NoCL) - (Total_CL - Total_NoCL)	limma	7.31206e-06	1.70404e-05	TRUE	enriched hit	6.11546	TRUE	TRUE	FALSE
8017	AIP1	P46680	Actin-interacting protein 1 OS=Saccharomyces cerevisiae (strain ATCC 204508 / S288c) GN=AIP1 PE=1 SV=1	3	1	1	1	6	3	9	6.59023	-2.92423	22.8755	-6.83891	7.37886e-06	1.7159e-05	3.87589	0.988479	1	1	(Short_CL - Short_NoCL) - (Total_CL - Total_NoCL)	limma	7.37886e-06	1.7159e-05	TRUE	enriched hit	6.59023	FALSE	TRUE	TRUE
8018	PGM1	P33401	Phosphoglucomutase 1 OS=Saccharomyces cerevisiae (strain ATCC 204508 / S288c) GN=PGM1 PE=1 SV=1	3	1	1	1	6	3	7	6.00847	-2.95082	21.0642	-6.83614	7.41217e-06	1.71994e-05	3.87131	0.988484	1	1	(Short_CL - Short_NoCL) - (Total_CL - Total_NoCL)	limma	7.41217e-06	1.71994e-05	TRUE	enriched hit	6.00847	FALSE	TRUE	TRUE
8019	ILV2	P07342	Acetolactate synthase catalytic subunit, mitochondrial OS=Saccharomyces cerevisiae (strain ATCC 204508 / S288c) GN=ILV2 PE=1 SV=1	3	1	1	1	6	3	9	6.28972	-2.24046	22.3061	-6.82122	7.59433e-06	1.75843e-05	3.84663	0.988509	1	1	(Short_CL - Short_NoCL) - (Total_CL - Total_NoCL)	limma	7.59433e-06	1.75843e-05	TRUE	enriched hit	6.28972	FALSE	TRUE	TRUE
8020	PAN1	P32521	Actin cytoskeleton-regulatory complex protein PAN1 OS=Saccharomyces cerevisiae (strain ATCC 204508 / S288c) GN=PAN1 PE=1 SV=2	2	1	1	NA	6	2	4	5.62056	-2.42284	21.0598	-6.80809	7.75842e-06	1.79258e-05	3.93414	0.988531	1	1	(Short_CL - Short_NoCL) - (Total_CL - Total_NoCL)	limma	7.75842e-06	1.79258e-05	TRUE	enriched hit	5.62056	FALSE	TRUE	TRUE
8021	NIP7	Q08962	60S ribosome subunit biogenesis protein NIP7 OS=Saccharomyces cerevisiae (strain ATCC 204508 / S288c) GN=NIP7 PE=1 SV=1	3	1	1	1	6	3	3	6.1381	-3.85611	20.3351	-6.80458	7.80298e-06	1.79902e-05	3.87721	0.988537	1	1	(Short_CL - Short_NoCL) - (Total_CL - Total_NoCL)	limma	7.80298e-06	1.79902e-05	TRUE	enriched hit	6.1381	TRUE	TRUE	FALSE
8022	TOM1	Q03280	E3 ubiquitin-protein ligase TOM1 OS=Saccharomyces cerevisiae (strain ATCC 204508 / S288c) GN=TOM1 PE=1 SV=1	3	1	1	1	6	3	22	6.42296	-2.61061	22.8947	-6.80217	7.83372e-06	1.80226e-05	3.81508	0.988541	1	1	(Short_CL - Short_NoCL) - (Total_CL - Total_NoCL)	limma	7.83372e-06	1.80226e-05	TRUE	enriched hit	6.42296	FALSE	TRUE	TRUE
8023	CDC39	P25655	General negative regulator of transcription subunit 1 OS=Saccharomyces cerevisiae (strain ATCC 204508 / S288c) GN=CDC39 PE=1 SV=3	3	1	1	1	6	3	8	6.1226	-2.80247	21.2161	-6.78197	8.0962e-06	1.85788e-05	3.80512	0.988575	1	1	(Short_CL - Short_NoCL) - (Total_CL - Total_NoCL)	limma	8.0962e-06	1.85788e-05	TRUE	enriched hit	6.1226	FALSE	TRUE	TRUE
8024	AHP1	P38013	Peroxiredoxin type-2 OS=Saccharomyces cerevisiae (strain ATCC 204508 / S288c) GN=AHP1 PE=1 SV=4	3	1	1	1	6	3	5	6.32856	-2.50503	22.1366	-6.78093	8.10993e-06	1.85788e-05	3.77985	0.988577	1	1	(Short_CL - Short_NoCL) - (Total_CL - Total_NoCL)	limma	8.10993e-06	1.85788e-05	TRUE	enriched hit	6.32856	FALSE	TRUE	TRUE
8025	MIR1	P23641	Mitochondrial phosphate carrier protein OS=Saccharomyces cerevisiae (strain ATCC 204508 / S288c) GN=MIR1 PE=1 SV=1	3	1	1	1	6	3	3	6.14426	-3.15936	19.5666	-6.76682	8.29914e-06	1.8972e-05	3.91203	0.9886	1	1	(Short_CL - Short_NoCL) - (Total_CL - Total_NoCL)	limma	8.29914e-06	1.8972e-05	TRUE	enriched hit	6.14426	TRUE	TRUE	FALSE
8026	CCS1	P40202	Superoxide dismutase 1 copper chaperone OS=Saccharomyces cerevisiae (strain ATCC 204508 / S288c) GN=CCS1 PE=1 SV=1	2	1	NA	1	6	2	2	5.87879	-2.7059	20.8136	-6.76226	8.36134e-06	1.90738e-05	3.82119	0.988608	1	1	(Short_CL - Short_NoCL) - (Total_CL - Total_NoCL)	limma	8.36134e-06	1.90738e-05	TRUE	enriched hit	5.87879	TRUE	TRUE	FALSE
8027	KRS1	P15180	Lysine--tRNA ligase, cytoplasmic OS=Saccharomyces cerevisiae (strain ATCC 204508 / S288c) GN=KRS1 PE=1 SV=2	3	1	1	1	6	3	21	7.40345	-1.63194	24.5475	-6.75761	8.42516e-06	1.91788e-05	3.74108	0.988616	1	1	(Short_CL - Short_NoCL) - (Total_CL - Total_NoCL)	limma	8.42516e-06	1.91788e-05	TRUE	enriched hit	7.40345	TRUE	TRUE	FALSE
8028	GPD1	Q00055	Glycerol-3-phosphate dehydrogenase [NAD(+)] 1 OS=Saccharomyces cerevisiae (strain ATCC 204508 / S288c) GN=GPD1 PE=1 SV=4	3	1	1	1	6	3	5	6.36271	-2.48256	20.9676	-6.7481	8.5574e-06	1.94388e-05	3.72525	0.988632	1	1	(Short_CL - Short_NoCL) - (Total_CL - Total_NoCL)	limma	8.5574e-06	1.94388e-05	TRUE	enriched hit	6.36271	FALSE	TRUE	TRUE
8029	RRP45	Q05636	Exosome complex component RRP45 OS=Saccharomyces cerevisiae (strain ATCC 204508 / S288c) GN=RRP45 PE=1 SV=1	3	1	1	1	6	3	3	5.71528	-1.80361	21.0352	-6.7289	8.83099e-06	2.00181e-05	3.69325	0.988664	1	1	(Short_CL - Short_NoCL) - (Total_CL - Total_NoCL)	limma	8.83099e-06	2.00181e-05	TRUE	enriched hit	5.71528	TRUE	TRUE	FALSE
8030	TRR1	P29509	Thioredoxin reductase 1 OS=Saccharomyces cerevisiae (strain ATCC 204508 / S288c) GN=TRR1 PE=1 SV=3	2	1	NA	1	6	2	4	6.00207	-2.08916	20.3853	-6.7172	9.00214e-06	2.03369e-05	3.75353	0.988684	1	1	(Short_CL - Short_NoCL) - (Total_CL - Total_NoCL)	limma	9.00214e-06	2.03369e-05	TRUE	enriched hit	6.00207	TRUE	TRUE	FALSE
8031	GSC2	P40989	1,3-beta-glucan synthase component GSC2 OS=Saccharomyces cerevisiae (strain ATCC 204508 / S288c) GN=GSC2 PE=1 SV=2	2	1	1	NA	6	2	2	5.76002	-3.4361	19.8989	-6.71627	9.01583e-06	2.03369e-05	3.74527	0.988686	1	1	(Short_CL - Short_NoCL) - (Total_CL - Total_NoCL)	limma	9.01583e-06	2.03369e-05	TRUE	enriched hit	5.76002	FALSE	TRUE	TRUE
8032	PSA1	P41940	Mannose-1-phosphate guanyltransferase OS=Saccharomyces cerevisiae (strain ATCC 204508 / S288c) GN=PSA1 PE=1 SV=2	3	1	1	1	6	3	12	7.03634	-2.24964	23.2363	-6.71469	9.03935e-06	2.03369e-05	3.66954	0.988688	1	1	(Short_CL - Short_NoCL) - (Total_CL - Total_NoCL)	limma	9.03935e-06	2.03369e-05	TRUE	enriched hit	7.03634	TRUE	TRUE	FALSE
8033	EGD2	P38879	Nascent polypeptide-associated complex subunit alpha OS=Saccharomyces cerevisiae (strain ATCC 204508 / S288c) GN=EGD2 PE=1 SV=3	3	1	1	1	6	3	4	6.42149	-2.66821	20.9602	-6.71417	9.04701e-06	2.03369e-05	3.68244	0.988689	1	1	(Short_CL - Short_NoCL) - (Total_CL - Total_NoCL)	limma	9.04701e-06	2.03369e-05	TRUE	enriched hit	6.42149	FALSE	TRUE	TRUE
8034	SEC16	P48415	COPII coat assembly protein SEC16 OS=Saccharomyces cerevisiae (strain ATCC 204508 / S288c) GN=SEC16 PE=1 SV=2	3	1	1	1	6	3	12	6.05016	-2.71217	22.384	-6.7063	9.16475e-06	2.05588e-05	3.65553	0.988702	1	1	(Short_CL - Short_NoCL) - (Total_CL - Total_NoCL)	limma	9.16475e-06	2.05588e-05	TRUE	enriched hit	6.05016	FALSE	TRUE	TRUE
8035	ROK1	P45818	ATP-dependent RNA helicase ROK1 OS=Saccharomyces cerevisiae (strain ATCC 204508 / S288c) GN=ROK1 PE=1 SV=1	3	1	1	1	6	3	3	5.98056	-3.33659	20.9512	-6.70047	9.25297e-06	2.07136e-05	3.64579	0.988712	1	1	(Short_CL - Short_NoCL) - (Total_CL - Total_NoCL)	limma	9.25297e-06	2.07136e-05	TRUE	enriched hit	5.98056	FALSE	TRUE	TRUE
8036	LEU4	P06208|P06208-2	2-isopropylmalate synthase OS=Saccharomyces cerevisiae (strain ATCC 204508 / S288c) GN=LEU4 PE=1 SV=1|Isoform Cytoplasmic of 2-isopropylmalate synthase OS=Saccharomyces cerevisiae (strain ATCC 204508 / S288c) GN=LEU4	3	1	1	1	6	3	9	6.31204	-1.97561	22.4997	-6.67962	9.57604e-06	2.13924e-05	3.61089	0.988747	1	1	(Short_CL - Short_NoCL) - (Total_CL - Total_NoCL)	limma	9.57604e-06	2.13924e-05	TRUE	enriched hit	6.31204	FALSE	TRUE	TRUE
8037	PMC1	P38929	Calcium-transporting ATPase 2 OS=Saccharomyces cerevisiae (strain ATCC 204508 / S288c) GN=PMC1 PE=1 SV=1	3	1	1	1	6	3	5	5.73071	-2.17855	20.3174	-6.67349	9.67316e-06	2.15648e-05	3.60063	0.988758	1	1	(Short_CL - Short_NoCL) - (Total_CL - Total_NoCL)	limma	9.67316e-06	2.15648e-05	TRUE	enriched hit	5.73071	FALSE	TRUE	TRUE
8038	HRB1	P38922	Protein HRB1 OS=Saccharomyces cerevisiae (strain ATCC 204508 / S288c) GN=HRB1 PE=1 SV=2	3	1	1	1	6	3	8	6.51495	-3.7047	22.7562	-6.66848	9.75349e-06	2.1699e-05	3.59222	0.988766	1	1	(Short_CL - Short_NoCL) - (Total_CL - Total_NoCL)	limma	9.75349e-06	2.1699e-05	TRUE	enriched hit	6.51495	FALSE	TRUE	TRUE
8039	ERG1	P32476	Squalene monooxygenase OS=Saccharomyces cerevisiae (strain ATCC 204508 / S288c) GN=ERG1 PE=1 SV=2	3	1	1	1	6	3	6	6.18716	-2.42991	21.5914	-6.66429	9.82103e-06	2.18043e-05	3.5852	0.988773	1	1	(Short_CL - Short_NoCL) - (Total_CL - Total_NoCL)	limma	9.82103e-06	2.18043e-05	TRUE	enriched hit	6.18716	FALSE	TRUE	TRUE
8040	MEF1	P25039	Elongation factor G, mitochondrial OS=Saccharomyces cerevisiae (strain ATCC 204508 / S288c) GN=MEF1 PE=1 SV=2	2	1	1	NA	5	2	4	5.60461	-6.63673	20.8171	-6.60596	1.08152e-05	2.39622e-05	3.54902	0.988871	1	1	(Short_CL - Short_NoCL) - (Total_CL - Total_NoCL)	limma	1.08152e-05	2.39622e-05	TRUE	enriched hit	5.60461	FALSE	TRUE	TRUE
8041	DBP5	P20449	ATP-dependent RNA helicase DBP5 OS=Saccharomyces cerevisiae (strain ATCC 204508 / S288c) GN=DBP5 PE=1 SV=2	3	1	1	1	6	3	4	5.64471	-2.53093	20.0796	-6.59823	1.09547e-05	2.42216e-05	3.56878	0.988884	1	1	(Short_CL - Short_NoCL) - (Total_CL - Total_NoCL)	limma	1.09547e-05	2.42216e-05	TRUE	enriched hit	5.64471	TRUE	TRUE	FALSE
8042	YNL115C	P53925	Uncharacterized vacuolar membrane protein YNL115C OS=Saccharomyces cerevisiae (strain ATCC 204508 / S288c) GN=YNL115C PE=1 SV=1	3	1	1	1	6	3	2	5.78086	-2.88882	19.8876	-6.5929	1.1052e-05	2.43868e-05	3.5574	0.988893	1	1	(Short_CL - Short_NoCL) - (Total_CL - Total_NoCL)	limma	1.1052e-05	2.43868e-05	TRUE	enriched hit	5.78086	FALSE	TRUE	TRUE
8043	HXT1	P32465	Low-affinity glucose transporter HXT1 OS=Saccharomyces cerevisiae (strain ATCC 204508 / S288c) GN=HXT1 PE=1 SV=1	3	1	1	1	6	3	5	6.62468	-1.80191	21.9617	-6.59004	1.11045e-05	2.44525e-05	3.48467	0.988898	1	1	(Short_CL - Short_NoCL) - (Total_CL - Total_NoCL)	limma	1.11045e-05	2.44525e-05	TRUE	enriched hit	6.62468	FALSE	TRUE	TRUE
8044	MGM101	P32787	Mitochondrial genome maintenance protein MGM101 OS=Saccharomyces cerevisiae (strain ATCC 204508 / S288c) GN=MGM101 PE=1 SV=1	3	1	1	1	6	3	3	5.94908	-2.50535	20.51	-6.5846	1.12052e-05	2.4624e-05	3.45112	0.988907	1	1	(Short_CL - Short_NoCL) - (Total_CL - Total_NoCL)	limma	1.12052e-05	2.4624e-05	TRUE	enriched hit	5.94908	TRUE	TRUE	FALSE
8045	ADE4	P04046	Amidophosphoribosyltransferase OS=Saccharomyces cerevisiae (strain ATCC 204508 / S288c) GN=ADE4 PE=1 SV=2	3	1	1	1	6	3	4	5.70908	-4.26571	19.8712	-6.57508	1.13839e-05	2.49659e-05	3.4716	0.988923	1	1	(Short_CL - Short_NoCL) - (Total_CL - Total_NoCL)	limma	1.13839e-05	2.49659e-05	TRUE	enriched hit	5.70908	FALSE	TRUE	TRUE
8046	POP4	P38336	RNases MRP/P 32.9 kDa subunit OS=Saccharomyces cerevisiae (strain ATCC 204508 / S288c) GN=POP4 PE=1 SV=1	2	1	NA	1	6	2	2	5.56146	-3.50396	19.5442	-6.55655	1.17399e-05	2.56766e-05	3.58129	0.988955	1	1	(Short_CL - Short_NoCL) - (Total_CL - Total_NoCL)	limma	1.17399e-05	2.56766e-05	TRUE	enriched hit	5.56146	TRUE	TRUE	FALSE
8047	DSE4	P53753	Endo-1,3(4)-beta-glucanase 1 OS=Saccharomyces cerevisiae (strain ATCC 204508 / S288c) GN=DSE4 PE=1 SV=1	3	1	1	1	6	3	4	5.94451	-3.29305	20.5357	-6.55575	1.17555e-05	2.56766e-05	3.57607	0.988956	1	1	(Short_CL - Short_NoCL) - (Total_CL - Total_NoCL)	limma	1.17555e-05	2.56766e-05	TRUE	enriched hit	5.94451	FALSE	TRUE	TRUE
8048	RUD3	Q12234	GRIP domain-containing protein RUD3 OS=Saccharomyces cerevisiae (strain ATCC 204508 / S288c) GN=RUD3 PE=1 SV=1	2	1	1	NA	6	2	2	5.63079	-2.87627	20.1943	-6.55391	1.17916e-05	2.57033e-05	3.48117	0.988959	1	1	(Short_CL - Short_NoCL) - (Total_CL - Total_NoCL)	limma	1.17916e-05	2.57033e-05	TRUE	enriched hit	5.63079	FALSE	TRUE	TRUE
8049	NPA3	P47122	GPN-loop GTPase 1 OS=Saccharomyces cerevisiae (strain ATCC 204508 / S288c) GN=NPA3 PE=1 SV=1	3	1	1	1	6	3	3	6.00857	-3.1585	20.8164	-6.55179	1.18333e-05	2.57422e-05	3.42018	0.988963	1	1	(Short_CL - Short_NoCL) - (Total_CL - Total_NoCL)	limma	1.18333e-05	2.57422e-05	TRUE	enriched hit	6.00857	FALSE	TRUE	TRUE
8050	ALD6	P54115	Magnesium-activated aldehyde dehydrogenase, cytosolic OS=Saccharomyces cerevisiae (strain ATCC 204508 / S288c) GN=ALD6 PE=1 SV=4	3	1	1	1	6	3	16	7.51717	-2.03744	24.5617	-6.55043	1.18602e-05	2.57489e-05	3.39333	0.988965	1	1	(Short_CL - Short_NoCL) - (Total_CL - Total_NoCL)	limma	1.18602e-05	2.57489e-05	TRUE	enriched hit	7.51717	TRUE	TRUE	FALSE
8051	RSM27	P53305	Mitochondrial 37S ribosomal protein S27 OS=Saccharomyces cerevisiae (strain ATCC 204508 / S288c) GN=RSM27 PE=1 SV=1	2	NA	1	1	6	2	3	6.30714	-6.89158	19.9898	-6.54539	1.19602e-05	2.59137e-05	3.23598	0.988973	1	1	(Short_CL - Short_NoCL) - (Total_CL - Total_NoCL)	limma	1.19602e-05	2.59137e-05	TRUE	enriched hit	6.30714	FALSE	TRUE	TRUE
8052	RPL12A|RPL12B	P0CX53|P0CX54	60S ribosomal protein L12-A OS=Saccharomyces cerevisiae (strain ATCC 204508 / S288c) GN=RPL12A PE=1 SV=1|60S ribosomal protein L12-B OS=Saccharomyces cerevisiae (strain ATCC 204508 / S288c) GN=RPL12B PE=1 SV=1	3	1	1	1	6	3	7	6.64892	-1.62131	23.2995	-6.50053	1.28895e-05	2.78714e-05	3.30869	0.989049	1	1	(Short_CL - Short_NoCL) - (Total_CL - Total_NoCL)	limma	1.28895e-05	2.78714e-05	TRUE	enriched hit	6.64892	FALSE	TRUE	TRUE
8053	YOL057W	Q08225	Probable dipeptidyl peptidase 3 OS=Saccharomyces cerevisiae (strain ATCC 204508 / S288c) GN=YOL057W PE=1 SV=1	2	1	1	NA	6	2	2	5.64865	-3.2487	20.4778	-6.47626	1.34238e-05	2.89685e-05	3.42382	0.98909	1	1	(Short_CL - Short_NoCL) - (Total_CL - Total_NoCL)	limma	1.34238e-05	2.89685e-05	TRUE	enriched hit	5.64865	FALSE	TRUE	TRUE
8054	ALG6	Q12001	Dolichyl pyrophosphate Man9GlcNAc2 alpha-1,3-glucosyltransferase OS=Saccharomyces cerevisiae (strain ATCC 204508 / S288c) GN=ALG6 PE=1 SV=1	3	1	1	1	6	3	3	5.95879	-2.40027	20.8115	-6.47475	1.34578e-05	2.89709e-05	3.34549	0.989092	1	1	(Short_CL - Short_NoCL) - (Total_CL - Total_NoCL)	limma	1.34578e-05	2.89709e-05	TRUE	enriched hit	5.95879	FALSE	TRUE	TRUE
8055	TED1	P40533	Protein TED1 OS=Saccharomyces cerevisiae (strain ATCC 204508 / S288c) GN=TED1 PE=1 SV=1	3	1	1	1	6	3	5	6.3228	-2.50712	21.8641	-6.47294	1.34987e-05	2.89709e-05	3.28659	0.989095	1	1	(Short_CL - Short_NoCL) - (Total_CL - Total_NoCL)	limma	1.34987e-05	2.89709e-05	TRUE	enriched hit	6.3228	FALSE	TRUE	TRUE
8056	PRP43	P53131	Pre-mRNA-splicing factor ATP-dependent RNA helicase PRP43 OS=Saccharomyces cerevisiae (strain ATCC 204508 / S288c) GN=PRP43 PE=1 SV=1	3	1	1	1	6	3	9	6.2704	-2.54826	22.6557	-6.47264	1.35054e-05	2.89709e-05	3.26121	0.989096	1	1	(Short_CL - Short_NoCL) - (Total_CL - Total_NoCL)	limma	1.35054e-05	2.89709e-05	TRUE	enriched hit	6.2704	FALSE	TRUE	TRUE
8057	RET2	P43621	Coatomer subunit delta OS=Saccharomyces cerevisiae (strain ATCC 204508 / S288c) GN=RET2 PE=1 SV=3	3	1	1	1	6	3	3	5.86757	-3.44385	20.2726	-6.46627	1.36505e-05	2.92239e-05	3.25034	0.989107	1	1	(Short_CL - Short_NoCL) - (Total_CL - Total_NoCL)	limma	1.36505e-05	2.92239e-05	TRUE	enriched hit	5.86757	FALSE	TRUE	TRUE
8058	MVD1	P32377	Diphosphomevalonate decarboxylase OS=Saccharomyces cerevisiae (strain ATCC 204508 / S288c) GN=MVD1 PE=1 SV=2	3	1	1	1	6	3	6	6.11183	-2.50803	20.757	-6.46397	1.37031e-05	2.92785e-05	3.30857	0.989111	1	1	(Short_CL - Short_NoCL) - (Total_CL - Total_NoCL)	limma	1.37031e-05	2.92785e-05	TRUE	enriched hit	6.11183	FALSE	TRUE	TRUE
8059	EFG1	Q3E705	rRNA-processing protein EFG1 OS=Saccharomyces cerevisiae (strain ATCC 204508 / S288c) GN=EFG1 PE=1 SV=2	3	1	1	1	6	3	2	5.63133	-4.61303	19.834	-6.43189	1.44613e-05	3.08374e-05	3.32413	0.989165	1	1	(Short_CL - Short_NoCL) - (Total_CL - Total_NoCL)	limma	1.44613e-05	3.08374e-05	TRUE	enriched hit	5.63133	FALSE	TRUE	TRUE
8060	SHM2	P37291	Serine hydroxymethyltransferase, cytosolic OS=Saccharomyces cerevisiae (strain ATCC 204508 / S288c) GN=SHM2 PE=1 SV=2	3	1	1	1	6	3	8	6.41274	-2.80643	22.6208	-6.42385	1.46581e-05	3.11955e-05	3.1779	0.989178	1	1	(Short_CL - Short_NoCL) - (Total_CL - Total_NoCL)	limma	1.46581e-05	3.11955e-05	TRUE	enriched hit	6.41274	FALSE	TRUE	TRUE
8061	HIP1	P06775	Histidine permease OS=Saccharomyces cerevisiae (strain ATCC 204508 / S288c) GN=HIP1 PE=1 SV=2	2	1	1	NA	6	2	3	6.12203	-2.01357	20.401	-6.40339	1.5172e-05	3.22256e-05	3.26286	0.989213	1	1	(Short_CL - Short_NoCL) - (Total_CL - Total_NoCL)	limma	1.5172e-05	3.22256e-05	TRUE	enriched hit	6.12203	FALSE	TRUE	TRUE
8062	DRE2	P36152	Fe-S cluster assembly protein DRE2 OS=Saccharomyces cerevisiae (strain ATCC 204508 / S288c) GN=DRE2 PE=1 SV=1	3	1	1	1	6	3	3	5.76107	-3.21405	20.3314	-6.38975	1.55249e-05	3.29104e-05	3.13399	0.989236	1	1	(Short_CL - Short_NoCL) - (Total_CL - Total_NoCL)	limma	1.55249e-05	3.29104e-05	TRUE	enriched hit	5.76107	TRUE	TRUE	FALSE
8063	SDA1	P53313	Protein SDA1 OS=Saccharomyces cerevisiae (strain ATCC 204508 / S288c) GN=SDA1 PE=1 SV=1	3	1	1	1	6	3	6	6.28633	-2.68563	22.669	-6.38392	1.56783e-05	3.31705e-05	3.10945	0.989245	1	1	(Short_CL - Short_NoCL) - (Total_CL - Total_NoCL)	limma	1.56783e-05	3.31705e-05	TRUE	enriched hit	6.28633	FALSE	TRUE	TRUE
8064	CPA2	P03965	Carbamoyl-phosphate synthase arginine-specific large chain OS=Saccharomyces cerevisiae (strain ATCC 204508 / S288c) GN=CPA2 PE=1 SV=1	3	1	1	1	6	3	5	5.73017	-3.01632	20.2547	-6.38263	1.57126e-05	3.31779e-05	3.25059	0.989248	1	1	(Short_CL - Short_NoCL) - (Total_CL - Total_NoCL)	limma	1.57126e-05	3.31779e-05	TRUE	enriched hit	5.73017	FALSE	TRUE	TRUE
8065	IPP1	P00817	Inorganic pyrophosphatase OS=Saccharomyces cerevisiae (strain ATCC 204508 / S288c) GN=IPP1 PE=1 SV=4	3	1	1	1	6	3	8	6.13393	-1.82065	22.1536	-6.37632	1.58807e-05	3.34673e-05	3.09641	0.989258	1	1	(Short_CL - Short_NoCL) - (Total_CL - Total_NoCL)	limma	1.58807e-05	3.34673e-05	TRUE	enriched hit	6.13393	TRUE	TRUE	FALSE
8066	HTS1	P07263|P07263-2	Histidine--tRNA ligase, mitochondrial OS=Saccharomyces cerevisiae (strain ATCC 204508 / S288c) GN=HTS1 PE=1 SV=2|Isoform Cytoplasmic of Histidine--tRNA ligase, mitochondrial OS=Saccharomyces cerevisiae (strain ATCC 204508 / S288c) GN=HTS1	3	1	1	1	6	3	12	6.69718	-2.66734	22.8294	-6.36066	1.63067e-05	3.42982e-05	3.06948	0.989285	1	1	(Short_CL - Short_NoCL) - (Total_CL - Total_NoCL)	limma	1.63067e-05	3.42982e-05	TRUE	enriched hit	6.69718	TRUE	TRUE	FALSE
8067	PUP2	P32379	Proteasome subunit alpha type-5 OS=Saccharomyces cerevisiae (strain ATCC 204508 / S288c) GN=PUP2 PE=1 SV=2	3	1	1	1	6	3	4	5.99753	-2.39158	21.7721	-6.34816	1.66551e-05	3.49628e-05	3.04797	0.989306	1	1	(Short_CL - Short_NoCL) - (Total_CL - Total_NoCL)	limma	1.66551e-05	3.49628e-05	TRUE	enriched hit	5.99753	FALSE	TRUE	TRUE
8068	SAR1	P20606	Small COPII coat GTPase SAR1 OS=Saccharomyces cerevisiae (strain ATCC 204508 / S288c) GN=SAR1 PE=1 SV=1	3	1	1	1	6	3	3	5.91562	-2.73263	20.099	-6.34657	1.67e-05	3.4989e-05	3.19144	0.989308	1	1	(Short_CL - Short_NoCL) - (Total_CL - Total_NoCL)	limma	1.67e-05	3.4989e-05	TRUE	enriched hit	5.91562	FALSE	TRUE	TRUE
8069	CDC48	P25694	Cell division control protein 48 OS=Saccharomyces cerevisiae (strain ATCC 204508 / S288c) GN=CDC48 PE=1 SV=3	3	1	1	1	6	3	9	6.452	-1.63771	22.6928	-6.3351	1.70276e-05	3.56062e-05	3.02547	0.989328	1	1	(Short_CL - Short_NoCL) - (Total_CL - Total_NoCL)	limma	1.70276e-05	3.56062e-05	TRUE	enriched hit	6.452	TRUE	TRUE	FALSE
8070	STT3	P39007	Dolichyl-diphosphooligosaccharide--protein glycosyltransferase subunit STT3 OS=Saccharomyces cerevisiae (strain ATCC 204508 / S288c) GN=STT3 PE=1 SV=2	3	1	1	1	6	3	11	7.09607	-2.80061	23.0872	-6.32891	1.7207e-05	3.58964e-05	3.01481	0.989338	1	1	(Short_CL - Short_NoCL) - (Total_CL - Total_NoCL)	limma	1.7207e-05	3.58964e-05	TRUE	enriched hit	7.09607	FALSE	TRUE	TRUE
8071	HSP104	P31539	Heat shock protein 104 OS=Saccharomyces cerevisiae (strain ATCC 204508 / S288c) GN=HSP104 PE=1 SV=2	3	1	1	1	6	3	8	6.32188	-1.88112	22.91	-6.32803	1.72329e-05	3.58964e-05	3.01328	0.98934	1	1	(Short_CL - Short_NoCL) - (Total_CL - Total_NoCL)	limma	1.72329e-05	3.58964e-05	TRUE	enriched hit	6.32188	FALSE	TRUE	TRUE
8072	RPA49	Q01080	DNA-directed RNA polymerase I subunit RPA49 OS=Saccharomyces cerevisiae (strain ATCC 204508 / S288c) GN=RPA49 PE=1 SV=2	2	1	NA	1	6	2	2	5.78615	-2.35673	20.9487	-6.31628	1.75797e-05	3.65481e-05	3.07206	0.989359	1	1	(Short_CL - Short_NoCL) - (Total_CL - Total_NoCL)	limma	1.75797e-05	3.65481e-05	TRUE	enriched hit	5.78615	FALSE	TRUE	TRUE
8073	RTG2	P32608	Retrograde regulation protein 2 OS=Saccharomyces cerevisiae (strain ATCC 204508 / S288c) GN=RTG2 PE=1 SV=2	3	1	1	1	6	3	4	5.79317	-2.42068	20.3744	-6.30024	1.8065e-05	3.74848e-05	2.9909	0.989386	1	1	(Short_CL - Short_NoCL) - (Total_CL - Total_NoCL)	limma	1.8065e-05	3.74848e-05	TRUE	enriched hit	5.79317	FALSE	TRUE	TRUE
8074	HRI1	Q05905	Protein HRI1 OS=Saccharomyces cerevisiae (strain ATCC 204508 / S288c) GN=HRI1 PE=1 SV=1	2	1	NA	1	6	2	2	5.78346	-2.54337	20.7049	-6.28094	1.86678e-05	3.86613e-05	3.01148	0.989419	1	1	(Short_CL - Short_NoCL) - (Total_CL - Total_NoCL)	limma	1.86678e-05	3.86613e-05	TRUE	enriched hit	5.78346	FALSE	TRUE	TRUE
8075	PUS7	Q08647	Multisubstrate pseudouridine synthase 7 OS=Saccharomyces cerevisiae (strain ATCC 204508 / S288c) GN=PUS7 PE=1 SV=1	3	1	1	1	6	3	13	6.69527	-3.23629	22.7046	-6.2641	1.9211e-05	3.97004e-05	2.90274	0.989447	1	1	(Short_CL - Short_NoCL) - (Total_CL - Total_NoCL)	limma	1.9211e-05	3.97004e-05	TRUE	enriched hit	6.69527	TRUE	TRUE	FALSE
8076	NPT1	P39683	Nicotinate phosphoribosyltransferase OS=Saccharomyces cerevisiae (strain ATCC 204508 / S288c) GN=NPT1 PE=1 SV=3	2	1	1	NA	5	2	3	5.65587	-2.25315	21.2013	-6.26312	1.92431e-05	3.97004e-05	3.05978	0.989449	1	1	(Short_CL - Short_NoCL) - (Total_CL - Total_NoCL)	limma	1.92431e-05	3.97004e-05	TRUE	enriched hit	5.65587	FALSE	TRUE	TRUE
8077	DFM1	Q12743	DER1-like family member protein 1 OS=Saccharomyces cerevisiae (strain ATCC 204508 / S288c) GN=DFM1 PE=1 SV=1	2	1	NA	1	6	2	2	5.85522	-2.03355	20.1249	-6.25826	1.9403e-05	3.99539e-05	3.01635	0.989457	1	1	(Short_CL - Short_NoCL) - (Total_CL - Total_NoCL)	limma	1.9403e-05	3.99539e-05	TRUE	enriched hit	5.85522	FALSE	TRUE	TRUE
8078	EXG1	P23776	Glucan 1,3-beta-glucosidase I/II OS=Saccharomyces cerevisiae (strain ATCC 204508 / S288c) GN=EXG1 PE=1 SV=1	2	1	NA	1	6	2	2	6.20639	-1.75463	20.9999	-6.25278	1.95852e-05	4.01925e-05	2.96308	0.989466	1	1	(Short_CL - Short_NoCL) - (Total_CL - Total_NoCL)	limma	1.95852e-05	4.01925e-05	TRUE	enriched hit	6.20639	FALSE	TRUE	TRUE
8079	RVB1	Q03940	RuvB-like protein 1 OS=Saccharomyces cerevisiae (strain ATCC 204508 / S288c) GN=RVB1 PE=1 SV=1	3	1	1	1	6	3	5	5.88809	-2.25988	21.0109	-6.25254	1.95934e-05	4.01925e-05	2.90847	0.989467	1	1	(Short_CL - Short_NoCL) - (Total_CL - Total_NoCL)	limma	1.95934e-05	4.01925e-05	TRUE	enriched hit	5.88809	FALSE	TRUE	TRUE
8080	ALG12	P53730	Dol-P-Man:Man(7)GlcNAc(2)-PP-Dol alpha-1,6-mannosyltransferase OS=Saccharomyces cerevisiae (strain ATCC 204508 / S288c) GN=ALG12 PE=1 SV=1	3	1	1	1	6	3	5	6.35625	-2.20685	21.9096	-6.2257	2.05121e-05	4.19973e-05	2.86196	0.989512	1	1	(Short_CL - Short_NoCL) - (Total_CL - Total_NoCL)	limma	2.05121e-05	4.19973e-05	TRUE	enriched hit	6.35625	FALSE	TRUE	TRUE
8081	RRP9	Q06506	Ribosomal RNA-processing protein 9 OS=Saccharomyces cerevisiae (strain ATCC 204508 / S288c) GN=RRP9 PE=1 SV=1	3	1	1	1	6	3	7	6.04397	-2.59526	22.6903	-6.22161	2.06561e-05	4.22119e-05	2.82896	0.989519	1	1	(Short_CL - Short_NoCL) - (Total_CL - Total_NoCL)	limma	2.06561e-05	4.22119e-05	TRUE	enriched hit	6.04397	FALSE	TRUE	TRUE
8082	SSH1	P38353	Sec sixty-one protein homolog OS=Saccharomyces cerevisiae (strain ATCC 204508 / S288c) GN=SSH1 PE=1 SV=1	3	1	1	1	6	3	7	7.32952	-3.1721	23.3317	-6.20937	2.10934e-05	4.30241e-05	2.80765	0.989539	1	1	(Short_CL - Short_NoCL) - (Total_CL - Total_NoCL)	limma	2.10934e-05	4.30241e-05	TRUE	enriched hit	7.32952	FALSE	TRUE	TRUE
8083	PGK1	P00560	Phosphoglycerate kinase OS=Saccharomyces cerevisiae (strain ATCC 204508 / S288c) GN=PGK1 PE=1 SV=2	3	1	1	1	6	3	22	7.90739	-2.06841	25.216	-6.19866	2.14836e-05	4.37374e-05	2.789	0.989557	1	1	(Short_CL - Short_NoCL) - (Total_CL - Total_NoCL)	limma	2.14836e-05	4.37374e-05	TRUE	enriched hit	7.90739	TRUE	TRUE	FALSE
8084	NET1	P47035	Nucleolar protein NET1 OS=Saccharomyces cerevisiae (strain ATCC 204508 / S288c) GN=NET1 PE=1 SV=1	2	1	NA	1	6	2	8	6.72363	-1.66146	23.4848	-6.18804	2.18784e-05	4.44573e-05	2.85137	0.989575	1	1	(Short_CL - Short_NoCL) - (Total_CL - Total_NoCL)	limma	2.18784e-05	4.44573e-05	TRUE	enriched hit	6.72363	FALSE	TRUE	TRUE
8085	PRO2	P54885	Gamma-glutamyl phosphate reductase OS=Saccharomyces cerevisiae (strain ATCC 204508 / S288c) GN=PRO2 PE=1 SV=1	3	1	1	1	6	3	7	6.37046	-2.2992	22.6086	-6.18628	2.19445e-05	4.44879e-05	2.7674	0.989578	1	1	(Short_CL - Short_NoCL) - (Total_CL - Total_NoCL)	limma	2.19445e-05	4.44879e-05	TRUE	enriched hit	6.37046	FALSE	TRUE	TRUE
8086	GLY1	P37303	Low specificity L-threonine aldolase OS=Saccharomyces cerevisiae (strain ATCC 204508 / S288c) GN=GLY1 PE=1 SV=2	3	1	1	1	6	3	4	6.22212	-3.04249	20.9259	-6.1844	2.20151e-05	4.44879e-05	2.76414	0.989582	1	1	(Short_CL - Short_NoCL) - (Total_CL - Total_NoCL)	limma	2.20151e-05	4.44879e-05	TRUE	enriched hit	6.22212	FALSE	TRUE	TRUE
8087	TIM44	Q01852	Mitochondrial import inner membrane translocase subunit TIM44 OS=Saccharomyces cerevisiae (strain ATCC 204508 / S288c) GN=TIM44 PE=1 SV=1	3	1	1	1	6	3	4	5.8687	-2.00358	21.5066	-6.18309	2.20649e-05	4.44879e-05	2.76184	0.989584	1	1	(Short_CL - Short_NoCL) - (Total_CL - Total_NoCL)	limma	2.20649e-05	4.44879e-05	TRUE	enriched hit	5.8687	TRUE	TRUE	FALSE
8088	SKI3	P17883	Superkiller protein 3 OS=Saccharomyces cerevisiae (strain ATCC 204508 / S288c) GN=SKI3 PE=1 SV=2	3	1	1	1	6	3	8	6.31826	-2.55942	21.6206	-6.18283	2.20748e-05	4.44879e-05	2.76138	0.989584	1	1	(Short_CL - Short_NoCL) - (Total_CL - Total_NoCL)	limma	2.20748e-05	4.44879e-05	TRUE	enriched hit	6.31826	FALSE	TRUE	TRUE
8089	ACO2	P39533	Homocitrate dehydratase, mitochondrial OS=Saccharomyces cerevisiae (strain ATCC 204508 / S288c) GN=ACO2 PE=1 SV=1	2	1	1	NA	6	2	3	5.7785	-3.58147	19.7488	-6.18131	2.21322e-05	4.44879e-05	2.91531	0.989587	1	1	(Short_CL - Short_NoCL) - (Total_CL - Total_NoCL)	limma	2.21322e-05	4.44879e-05	TRUE	enriched hit	5.7785	FALSE	TRUE	TRUE
8090	YPR1	Q12458	Putative reductase 1 OS=Saccharomyces cerevisiae (strain ATCC 204508 / S288c) GN=YPR1 PE=1 SV=1	2	1	NA	1	6	2	2	5.95625	-2.54885	20.6062	-6.18108	2.21409e-05	4.44879e-05	2.83933	0.989587	1	1	(Short_CL - Short_NoCL) - (Total_CL - Total_NoCL)	limma	2.21409e-05	4.44879e-05	TRUE	enriched hit	5.95625	FALSE	TRUE	TRUE
8091	QCR2	P07257	Cytochrome b-c1 complex subunit 2, mitochondrial OS=Saccharomyces cerevisiae (strain ATCC 204508 / S288c) GN=QCR2 PE=1 SV=1	2	1	1	NA	5	2	4	5.48357	-2.28041	20.5205	-6.17108	2.25242e-05	4.51741e-05	2.87308	0.989604	1	1	(Short_CL - Short_NoCL) - (Total_CL - Total_NoCL)	limma	2.25242e-05	4.51741e-05	TRUE	enriched hit	5.48357	TRUE	TRUE	FALSE
8092	VBA4	Q04602	Vacuolar basic amino acid transporter 4 OS=Saccharomyces cerevisiae (strain ATCC 204508 / S288c) GN=VBA4 PE=1 SV=1	3	1	1	1	6	3	5	6.61149	-2.12588	22.3525	-6.16816	2.26377e-05	4.53175e-05	2.73576	0.989609	1	1	(Short_CL - Short_NoCL) - (Total_CL - Total_NoCL)	limma	2.26377e-05	4.53175e-05	TRUE	enriched hit	6.61149	FALSE	TRUE	TRUE
8093	BAT1	P38891	Branched-chain-amino-acid aminotransferase, mitochondrial OS=Saccharomyces cerevisiae (strain ATCC 204508 / S288c) GN=BAT1 PE=1 SV=1	2	1	1	NA	6	2	3	5.79172	-2.21681	20.7356	-6.14429	2.35859e-05	4.71282e-05	2.77554	0.989649	1	1	(Short_CL - Short_NoCL) - (Total_CL - Total_NoCL)	limma	2.35859e-05	4.71282e-05	TRUE	enriched hit	5.79172	FALSE	TRUE	TRUE
8094	NRD1	P53617	Protein NRD1 OS=Saccharomyces cerevisiae (strain ATCC 204508 / S288c) GN=NRD1 PE=1 SV=1	2	1	1	NA	5	2	4	5.7404	-3.07034	21.1384	-6.14185	2.36852e-05	4.72048e-05	2.85294	0.989653	1	1	(Short_CL - Short_NoCL) - (Total_CL - Total_NoCL)	limma	2.36852e-05	4.72048e-05	TRUE	enriched hit	5.7404	FALSE	TRUE	TRUE
8095	OYE2	Q03558	NADPH dehydrogenase 2 OS=Saccharomyces cerevisiae (strain ATCC 204508 / S288c) GN=OYE2 PE=1 SV=3	3	1	1	1	6	3	10	6.49762	-2.51397	22.2261	-6.14119	2.37118e-05	4.72048e-05	2.68861	0.989654	1	1	(Short_CL - Short_NoCL) - (Total_CL - Total_NoCL)	limma	2.37118e-05	4.72048e-05	TRUE	enriched hit	6.49762	FALSE	TRUE	TRUE
8096	IDH1	P28834	Isocitrate dehydrogenase [NAD] subunit 1, mitochondrial OS=Saccharomyces cerevisiae (strain ATCC 204508 / S288c) GN=IDH1 PE=1 SV=2	2	1	1	NA	6	2	2	5.35168	-1.90952	19.4415	-6.13851	2.38216e-05	4.73361e-05	2.81623	0.989659	1	1	(Short_CL - Short_NoCL) - (Total_CL - Total_NoCL)	limma	2.38216e-05	4.73361e-05	TRUE	enriched hit	5.35168	TRUE	TRUE	FALSE
8097	KTR1	P27810	Alpha-1,2 mannosyltransferase KTR1 OS=Saccharomyces cerevisiae (strain ATCC 204508 / S288c) GN=KTR1 PE=1 SV=1	3	1	1	1	6	3	5	6.1028	-1.71674	21.6232	-6.12707	2.42957e-05	4.81894e-05	2.66386	0.989678	1	1	(Short_CL - Short_NoCL) - (Total_CL - Total_NoCL)	limma	2.42957e-05	4.81894e-05	TRUE	enriched hit	6.1028	FALSE	TRUE	TRUE
8098	TDH1	P00360	Glyceraldehyde-3-phosphate dehydrogenase 1 OS=Saccharomyces cerevisiae (strain ATCC 204508 / S288c) GN=TDH1 PE=1 SV=3	2	1	1	NA	6	2	3	6.03181	-1.55526	20.1673	-6.11912	2.46308e-05	4.87645e-05	2.73179	0.989691	1	1	(Short_CL - Short_NoCL) - (Total_CL - Total_NoCL)	limma	2.46308e-05	4.87645e-05	TRUE	enriched hit	6.03181	TRUE	TRUE	FALSE
8099	PMT2	P31382	Dolichyl-phosphate-mannose--protein mannosyltransferase 2 OS=Saccharomyces cerevisiae (strain ATCC 204508 / S288c) GN=PMT2 PE=1 SV=2	3	1	1	1	6	3	11	7.06042	-1.92731	22.8163	-6.1129	2.48966e-05	4.92005e-05	2.63901	0.989702	1	1	(Short_CL - Short_NoCL) - (Total_CL - Total_NoCL)	limma	2.48966e-05	4.92005e-05	TRUE	enriched hit	7.06042	FALSE	TRUE	TRUE
8100	SSC1	P0CS90	Heat shock protein SSC1, mitochondrial OS=Saccharomyces cerevisiae (strain ATCC 204508 / S288c) GN=SSC1 PE=1 SV=1	3	1	1	1	6	3	16	6.88872	-2.31368	23.6471	-6.0695	2.68356e-05	5.29352e-05	2.56271	0.989775	1	1	(Short_CL - Short_NoCL) - (Total_CL - Total_NoCL)	limma	2.68356e-05	5.29352e-05	TRUE	enriched hit	6.88872	FALSE	TRUE	TRUE
8101	IMD4	P50094	Inosine-5'-monophosphate dehydrogenase 4 OS=Saccharomyces cerevisiae (strain ATCC 204508 / S288c) GN=IMD4 PE=1 SV=1	2	1	1	NA	6	2	2	6.44637	-1.7088	20.1706	-6.04417	2.80395e-05	5.52092e-05	2.64714	0.989818	1	1	(Short_CL - Short_NoCL) - (Total_CL - Total_NoCL)	limma	2.80395e-05	5.52092e-05	TRUE	enriched hit	6.44637	TRUE	TRUE	FALSE
8102	YGR026W	P53217	Uncharacterized membrane protein YGR026W OS=Saccharomyces cerevisiae (strain ATCC 204508 / S288c) GN=YGR026W PE=1 SV=1	3	1	1	1	6	3	2	6.24408	-2.02318	21.1373	-6.03974	2.8256e-05	5.55342e-05	2.51024	0.989825	1	1	(Short_CL - Short_NoCL) - (Total_CL - Total_NoCL)	limma	2.8256e-05	5.55342e-05	TRUE	enriched hit	6.24408	FALSE	TRUE	TRUE
8103	PMA1	P05030	Plasma membrane ATPase 1 OS=Saccharomyces cerevisiae (strain ATCC 204508 / S288c) GN=PMA1 PE=1 SV=2	3	1	1	1	6	3	36	8.83129	-1.90205	26.4987	-6.03465	2.85067e-05	5.59249e-05	2.50126	0.989834	1	1	(Short_CL - Short_NoCL) - (Total_CL - Total_NoCL)	limma	2.85067e-05	5.59249e-05	TRUE	enriched hit	8.83129	FALSE	TRUE	TRUE
8104	LPD1	P09624	Dihydrolipoyl dehydrogenase, mitochondrial OS=Saccharomyces cerevisiae (strain ATCC 204508 / S288c) GN=LPD1 PE=1 SV=1	3	1	1	1	6	3	14	6.3928	-1.51578	23.1217	-6.02042	2.92199e-05	5.72201e-05	2.47612	0.989858	1	1	(Short_CL - Short_NoCL) - (Total_CL - Total_NoCL)	limma	2.92199e-05	5.72201e-05	TRUE	enriched hit	6.3928	TRUE	TRUE	FALSE
8105	CCT3	P39077	T-complex protein 1 subunit gamma OS=Saccharomyces cerevisiae (strain ATCC 204508 / S288c) GN=CCT3 PE=1 SV=2	3	1	1	1	6	3	5	6.1161	-2.92655	20.9493	-6.00985	2.9762e-05	5.81762e-05	2.45742	0.989876	1	1	(Short_CL - Short_NoCL) - (Total_CL - Total_NoCL)	limma	2.9762e-05	5.81762e-05	TRUE	enriched hit	6.1161	FALSE	TRUE	TRUE
8106	STI1	P15705	Heat shock protein STI1 OS=Saccharomyces cerevisiae (strain ATCC 204508 / S288c) GN=STI1 PE=1 SV=1	3	1	1	1	6	3	14	6.43829	-1.55884	24.1719	-6.0024	3.01504e-05	5.88287e-05	2.44423	0.989888	1	1	(Short_CL - Short_NoCL) - (Total_CL - Total_NoCL)	limma	3.01504e-05	5.88287e-05	TRUE	enriched hit	6.43829	FALSE	TRUE	TRUE
8107	NSG2	P53898	Protein NSG2 OS=Saccharomyces cerevisiae (strain ATCC 204508 / S288c) GN=NSG2 PE=1 SV=1	2	1	NA	1	6	2	2	5.79263	-2.59468	20.6323	-5.99458	3.05633e-05	5.95267e-05	2.56069	0.989901	1	1	(Short_CL - Short_NoCL) - (Total_CL - Total_NoCL)	limma	3.05633e-05	5.95267e-05	TRUE	enriched hit	5.79263	FALSE	TRUE	TRUE
8108	YLR225C	Q05948	Uncharacterized SVF1-like protein YLR225C OS=Saccharomyces cerevisiae (strain ATCC 204508 / S288c) GN=YLR225C PE=1 SV=1	2	1	1	NA	6	2	3	5.87605	-1.71508	20.7558	-5.97525	3.16107e-05	6.13504e-05	2.48	0.989934	1	1	(Short_CL - Short_NoCL) - (Total_CL - Total_NoCL)	limma	3.16107e-05	6.13504e-05	TRUE	enriched hit	5.87605	FALSE	TRUE	TRUE
8109	NAB2	P32505	Nuclear polyadenylated RNA-binding protein NAB2 OS=Saccharomyces cerevisiae (strain ATCC 204508 / S288c) GN=NAB2 PE=1 SV=1	2	NA	1	1	6	2	2	5.90458	-4.50728	19.5055	-5.9752	3.16134e-05	6.13504e-05	2.45589	0.989934	1	1	(Short_CL - Short_NoCL) - (Total_CL - Total_NoCL)	limma	3.16134e-05	6.13504e-05	TRUE	enriched hit	5.90458	FALSE	TRUE	TRUE
8110	PTR2	P32901	Peptide transporter PTR2 OS=Saccharomyces cerevisiae (strain ATCC 204508 / S288c) GN=PTR2 PE=1 SV=2	3	1	1	1	6	3	8	6.82421	-1.69961	22.2373	-5.96602	3.21238e-05	6.22291e-05	2.37974	0.989949	1	1	(Short_CL - Short_NoCL) - (Total_CL - Total_NoCL)	limma	3.21238e-05	6.22291e-05	TRUE	enriched hit	6.82421	FALSE	TRUE	TRUE
8111	IKI3	Q06706	Elongator complex protein 1 OS=Saccharomyces cerevisiae (strain ATCC 204508 / S288c) GN=IKI3 PE=1 SV=1	3	1	1	1	6	3	12	6.37427	-2.41088	22.9886	-5.96489	3.21872e-05	6.22401e-05	2.37774	0.989951	1	1	(Short_CL - Short_NoCL) - (Total_CL - Total_NoCL)	limma	3.21872e-05	6.22401e-05	TRUE	enriched hit	6.37427	FALSE	TRUE	TRUE
8112	SSE1	P32589	Heat shock protein homolog SSE1 OS=Saccharomyces cerevisiae (strain ATCC 204508 / S288c) GN=SSE1 PE=1 SV=4	3	1	1	1	6	3	28	7.14782	-1.49552	25.3327	-5.93942	3.36524e-05	6.4957e-05	2.33246	0.989994	1	1	(Short_CL - Short_NoCL) - (Total_CL - Total_NoCL)	limma	3.36524e-05	6.4957e-05	TRUE	enriched hit	7.14782	FALSE	TRUE	TRUE
8113	DYN1	P36022	Dynein heavy chain, cytoplasmic OS=Saccharomyces cerevisiae (strain ATCC 204508 / S288c) GN=DYN1 PE=1 SV=1	2	1	1	NA	6	2	2	6.88881	-2.36254	21.7747	-5.92607	3.44474e-05	6.63727e-05	2.39326	0.990017	1	1	(Short_CL - Short_NoCL) - (Total_CL - Total_NoCL)	limma	3.44474e-05	6.63727e-05	TRUE	enriched hit	6.88881	FALSE	TRUE	TRUE
8114	SEY1	Q99287	Protein SEY1 OS=Saccharomyces cerevisiae (strain ATCC 204508 / S288c) GN=SEY1 PE=1 SV=1	3	1	1	1	6	3	6	5.79102	-2.97543	20.8805	-5.90031	3.60385e-05	6.91941e-05	2.28995	0.99006	1	1	(Short_CL - Short_NoCL) - (Total_CL - Total_NoCL)	limma	3.60385e-05	6.91941e-05	TRUE	enriched hit	5.79102	FALSE	TRUE	TRUE
8115	PTC2	P39966	Protein phosphatase 2C homolog 2 OS=Saccharomyces cerevisiae (strain ATCC 204508 / S288c) GN=PTC2 PE=1 SV=1	3	1	1	1	6	3	2	5.90563	-2.56085	19.9856	-5.90029	3.60399e-05	6.91941e-05	2.31262	0.99006	1	1	(Short_CL - Short_NoCL) - (Total_CL - Total_NoCL)	limma	3.60399e-05	6.91941e-05	TRUE	enriched hit	5.90563	FALSE	TRUE	TRUE
8116	TPA1	P40032	Prolyl 3,4-dihydroxylase TPA1 OS=Saccharomyces cerevisiae (strain ATCC 204508 / S288c) GN=TPA1 PE=1 SV=1	3	1	1	1	6	3	2	5.82061	-2.45941	20.5282	-5.88859	3.67875e-05	7.04173e-05	2.24186	0.99008	1	1	(Short_CL - Short_NoCL) - (Total_CL - Total_NoCL)	limma	3.67875e-05	7.04173e-05	TRUE	enriched hit	5.82061	FALSE	TRUE	TRUE
8117	PMT5	P52867	Dolichyl-phosphate-mannose--protein mannosyltransferase 5 OS=Saccharomyces cerevisiae (strain ATCC 204508 / S288c) GN=PMT5 PE=1 SV=1	3	1	1	1	6	3	2	5.95324	-2.39893	19.9303	-5.88828	3.68076e-05	7.04173e-05	2.2413	0.99008	1	1	(Short_CL - Short_NoCL) - (Total_CL - Total_NoCL)	limma	3.68076e-05	7.04173e-05	TRUE	enriched hit	5.95324	FALSE	TRUE	TRUE
8118	TCB2	P48231	Tricalbin-2 OS=Saccharomyces cerevisiae (strain ATCC 204508 / S288c) GN=TCB2 PE=1 SV=1	3	1	1	1	6	3	6	6.06772	-2.61324	21.2501	-5.88686	3.68995e-05	7.04683e-05	2.23877	0.990083	1	1	(Short_CL - Short_NoCL) - (Total_CL - Total_NoCL)	limma	3.68995e-05	7.04683e-05	TRUE	enriched hit	6.06772	FALSE	TRUE	TRUE
8119	ATP1	P07251	ATP synthase subunit alpha, mitochondrial OS=Saccharomyces cerevisiae (strain ATCC 204508 / S288c) GN=ATP1 PE=1 SV=5	3	1	1	1	6	3	10	6.47539	-1.36592	22.8497	-5.85755	3.88512e-05	7.40151e-05	2.18635	0.990132	1	1	(Short_CL - Short_NoCL) - (Total_CL - Total_NoCL)	limma	3.88512e-05	7.40151e-05	TRUE	enriched hit	6.47539	FALSE	TRUE	TRUE
8120	ARO1	P08566	Pentafunctional AROM polypeptide OS=Saccharomyces cerevisiae (strain ATCC 204508 / S288c) GN=ARO1 PE=1 SV=1	3	1	1	1	6	3	18	6.34074	-3.42742	22.3152	-5.85692	3.88939e-05	7.40151e-05	2.18523	0.990133	1	1	(Short_CL - Short_NoCL) - (Total_CL - Total_NoCL)	limma	3.88939e-05	7.40151e-05	TRUE	enriched hit	6.34074	FALSE	TRUE	TRUE
8121	ADE12	P80210	Adenylosuccinate synthetase OS=Saccharomyces cerevisiae (strain ATCC 204508 / S288c) GN=ADE12 PE=1 SV=3	3	1	1	1	6	3	6	6.18622	-1.81148	21.3375	-5.85538	3.89996e-05	7.40855e-05	2.18247	0.990136	1	1	(Short_CL - Short_NoCL) - (Total_CL - Total_NoCL)	limma	3.89996e-05	7.40855e-05	TRUE	enriched hit	6.18622	TRUE	TRUE	FALSE
8122	WRS1	Q12109	Tryptophan--tRNA ligase, cytoplasmic OS=Saccharomyces cerevisiae (strain ATCC 204508 / S288c) GN=WRS1 PE=1 SV=1	3	1	1	1	6	3	7	6.19794	-2.29363	22.381	-5.8539	3.91018e-05	7.41492e-05	2.17981	0.990138	1	1	(Short_CL - Short_NoCL) - (Total_CL - Total_NoCL)	limma	3.91018e-05	7.41492e-05	TRUE	enriched hit	6.19794	TRUE	TRUE	FALSE
8123	CSR1	Q06705	Phosphatidylinositol transfer protein CSR1 OS=Saccharomyces cerevisiae (strain ATCC 204508 / S288c) GN=CSR1 PE=1 SV=1	3	1	1	1	6	3	5	5.90019	-2.60182	21.3464	-5.85275	3.91809e-05	7.41667e-05	2.17775	0.99014	1	1	(Short_CL - Short_NoCL) - (Total_CL - Total_NoCL)	limma	3.91809e-05	7.41667e-05	TRUE	enriched hit	5.90019	FALSE	TRUE	TRUE
8124	KAP123	P40069	Importin subunit beta-4 OS=Saccharomyces cerevisiae (strain ATCC 204508 / S288c) GN=KAP123 PE=1 SV=1	3	1	1	1	6	3	18	6.71452	-2.59924	22.9229	-5.85177	3.92485e-05	7.41667e-05	2.176	0.990142	1	1	(Short_CL - Short_NoCL) - (Total_CL - Total_NoCL)	limma	3.92485e-05	7.41667e-05	TRUE	enriched hit	6.71452	FALSE	TRUE	TRUE
8125	TRM8	Q12009	tRNA (guanine-N(7)-)-methyltransferase OS=Saccharomyces cerevisiae (strain ATCC 204508 / S288c) GN=TRM8 PE=1 SV=1	3	1	1	1	6	3	3	5.9483	-2.3657	20.2333	-5.84711	3.9572e-05	7.46471e-05	2.25828	0.99015	1	1	(Short_CL - Short_NoCL) - (Total_CL - Total_NoCL)	limma	3.9572e-05	7.46471e-05	TRUE	enriched hit	5.9483	TRUE	TRUE	FALSE
8126	MTC1	P47018	Maintenance of telomere capping protein 1 OS=Saccharomyces cerevisiae (strain ATCC 204508 / S288c) GN=MTC1 PE=1 SV=1	3	1	1	1	6	3	11	6.05445	-2.31623	22.2174	-5.84449	3.97549e-05	7.48614e-05	2.16296	0.990154	1	1	(Short_CL - Short_NoCL) - (Total_CL - Total_NoCL)	limma	3.97549e-05	7.48614e-05	TRUE	enriched hit	6.05445	FALSE	TRUE	TRUE
8127	AAH1	P53909	Adenine deaminase OS=Saccharomyces cerevisiae (strain ATCC 204508 / S288c) GN=AAH1 PE=1 SV=1	3	1	1	1	6	3	5	5.75146	-1.8026	21.1684	-5.82826	4.09091e-05	7.69006e-05	2.13385	0.990181	1	1	(Short_CL - Short_NoCL) - (Total_CL - Total_NoCL)	limma	4.09091e-05	7.69006e-05	TRUE	enriched hit	5.75146	TRUE	TRUE	FALSE
8128	VOA1	P53262	V0 assembly protein 1 OS=Saccharomyces cerevisiae (strain ATCC 204508 / S288c) GN=VOA1 PE=1 SV=1	2	1	NA	1	6	2	2	5.8735	-2.32238	20.2124	-5.82335	4.12653e-05	7.74353e-05	2.21098	0.99019	1	1	(Short_CL - Short_NoCL) - (Total_CL - Total_NoCL)	limma	4.12653e-05	7.74353e-05	TRUE	enriched hit	5.8735	FALSE	TRUE	TRUE
8129	EMW1	P42842	Essential for maintenance of the cell wall protein 1 OS=Saccharomyces cerevisiae (strain ATCC 204508 / S288c) GN=EMW1 PE=1 SV=1	3	1	1	1	6	3	4	5.90497	-3.08692	20.5475	-5.81952	4.15457e-05	7.77302e-05	2.13396	0.990196	1	1	(Short_CL - Short_NoCL) - (Total_CL - Total_NoCL)	limma	4.15457e-05	7.77302e-05	TRUE	enriched hit	5.90497	FALSE	TRUE	TRUE
8130	TEF4	P36008	Elongation factor 1-gamma 2 OS=Saccharomyces cerevisiae (strain ATCC 204508 / S288c) GN=TEF4 PE=1 SV=1	3	1	1	1	6	3	9	7.07301	-1.58058	24.1911	-5.81923	4.15665e-05	7.77302e-05	2.11764	0.990197	1	1	(Short_CL - Short_NoCL) - (Total_CL - Total_NoCL)	limma	4.15665e-05	7.77302e-05	TRUE	enriched hit	7.07301	TRUE	TRUE	FALSE
8131	ASN1	P49089	Asparagine synthetase [glutamine-hydrolyzing] 1 OS=Saccharomyces cerevisiae (strain ATCC 204508 / S288c) GN=ASN1 PE=1 SV=2	3	1	1	1	6	3	9	6.73818	-1.73201	23.15	-5.81636	4.17779e-05	7.79902e-05	2.11248	0.990202	1	1	(Short_CL - Short_NoCL) - (Total_CL - Total_NoCL)	limma	4.17779e-05	7.79902e-05	TRUE	enriched hit	6.73818	TRUE	TRUE	FALSE
8132	PRS3	P38689	Ribose-phosphate pyrophosphokinase 3 OS=Saccharomyces cerevisiae (strain ATCC 204508 / S288c) GN=PRS3 PE=1 SV=1	3	1	1	1	6	3	5	6.09649	-2.44447	20.9632	-5.81489	4.18862e-05	7.80574e-05	2.10985	0.990204	1	1	(Short_CL - Short_NoCL) - (Total_CL - Total_NoCL)	limma	4.18862e-05	7.80574e-05	TRUE	enriched hit	6.09649	TRUE	TRUE	FALSE
8133	GLR1	P41921|P41921-2	Glutathione reductase OS=Saccharomyces cerevisiae (strain ATCC 204508 / S288c) GN=GLR1 PE=1 SV=2|Isoform 2 of Glutathione reductase OS=Saccharomyces cerevisiae (strain ATCC 204508 / S288c) GN=GLR1	3	1	1	1	6	3	8	6.58034	-1.76271	22.8248	-5.81342	4.19955e-05	7.81196e-05	2.1072	0.990206	1	1	(Short_CL - Short_NoCL) - (Total_CL - Total_NoCL)	limma	4.19955e-05	7.81196e-05	TRUE	enriched hit	6.58034	TRUE	TRUE	FALSE
8134	YHC1	Q05900	U1 small nuclear ribonucleoprotein C OS=Saccharomyces cerevisiae (strain ATCC 204508 / S288c) GN=YHC1 PE=1 SV=1	3	1	1	1	6	3	3	5.91182	-4.34878	20.3129	-5.81249	4.20644e-05	7.81196e-05	2.29116	0.990208	1	1	(Short_CL - Short_NoCL) - (Total_CL - Total_NoCL)	limma	4.20644e-05	7.81196e-05	TRUE	enriched hit	5.91182	FALSE	TRUE	TRUE
8135	YMR027W	Q04371	Protein-glutamate O-methyltransferase OS=Saccharomyces cerevisiae (strain ATCC 204508 / S288c) GN=YMR027W PE=1 SV=1	3	1	1	1	6	3	6	6.03219	-2.34254	20.583	-5.80926	4.2305e-05	7.83257e-05	2.15028	0.990213	1	1	(Short_CL - Short_NoCL) - (Total_CL - Total_NoCL)	limma	4.2305e-05	7.83257e-05	TRUE	enriched hit	6.03219	TRUE	TRUE	FALSE
8136	RNR2	P09938	Ribonucleoside-diphosphate reductase small chain 1 OS=Saccharomyces cerevisiae (strain ATCC 204508 / S288c) GN=RNR2 PE=1 SV=2	3	1	1	1	6	3	7	6.36724	-2.97085	22.5269	-5.80905	4.23205e-05	7.83257e-05	2.09936	0.990214	1	1	(Short_CL - Short_NoCL) - (Total_CL - Total_NoCL)	limma	4.23205e-05	7.83257e-05	TRUE	enriched hit	6.36724	FALSE	TRUE	TRUE
8137	PDA1	P16387	Pyruvate dehydrogenase E1 component subunit alpha, mitochondrial OS=Saccharomyces cerevisiae (strain ATCC 204508 / S288c) GN=PDA1 PE=1 SV=2	3	1	1	1	6	3	3	6.00851	-2.79528	20.8069	-5.80329	4.2754e-05	7.89924e-05	2.11654	0.990224	1	1	(Short_CL - Short_NoCL) - (Total_CL - Total_NoCL)	limma	4.2754e-05	7.89924e-05	TRUE	enriched hit	6.00851	FALSE	TRUE	TRUE
8138	FET4	P40988	Low-affinity Fe(2+) transport protein OS=Saccharomyces cerevisiae (strain ATCC 204508 / S288c) GN=FET4 PE=1 SV=2	3	1	1	1	6	3	4	6.03097	-2.3903	21.3207	-5.79026	4.3751e-05	8.06962e-05	2.06555	0.990245	1	1	(Short_CL - Short_NoCL) - (Total_CL - Total_NoCL)	limma	4.3751e-05	8.06962e-05	TRUE	enriched hit	6.03097	FALSE	TRUE	TRUE
8139	BBC1	P47068	Myosin tail region-interacting protein MTI1 OS=Saccharomyces cerevisiae (strain ATCC 204508 / S288c) GN=BBC1 PE=1 SV=2	2	1	1	NA	6	2	9	6.05849	-3.3497	22.3211	-5.77702	4.47885e-05	8.244e-05	2.12829	0.990268	1	1	(Short_CL - Short_NoCL) - (Total_CL - Total_NoCL)	limma	4.47885e-05	8.244e-05	TRUE	enriched hit	6.05849	FALSE	TRUE	TRUE
8140	RKI1	Q12189	Ribose-5-phosphate isomerase OS=Saccharomyces cerevisiae (strain ATCC 204508 / S288c) GN=RKI1 PE=1 SV=1	3	1	1	1	6	3	4	6.26599	-2.40301	20.844	-5.77626	4.48492e-05	8.244e-05	2.04034	0.990269	1	1	(Short_CL - Short_NoCL) - (Total_CL - Total_NoCL)	limma	4.48492e-05	8.244e-05	TRUE	enriched hit	6.26599	FALSE	TRUE	TRUE
8141	OXP1	P28273	5-oxoprolinase OS=Saccharomyces cerevisiae (strain ATCC 204508 / S288c) GN=OXP1 PE=1 SV=2	3	1	1	1	6	3	8	5.86592	-4.21217	20.7478	-5.76889	4.54382e-05	8.33807e-05	2.02707	0.990281	1	1	(Short_CL - Short_NoCL) - (Total_CL - Total_NoCL)	limma	4.54382e-05	8.33807e-05	TRUE	enriched hit	5.86592	FALSE	TRUE	TRUE
8142	HYR1	P40581	Peroxiredoxin HYR1 OS=Saccharomyces cerevisiae (strain ATCC 204508 / S288c) GN=HYR1 PE=1 SV=1	3	1	1	1	6	3	2	5.94126	-2.90725	20.6299	-5.74676	4.72575e-05	8.65719e-05	1.98715	0.990319	1	1	(Short_CL - Short_NoCL) - (Total_CL - Total_NoCL)	limma	4.72575e-05	8.65719e-05	TRUE	enriched hit	5.94126	TRUE	TRUE	FALSE
8143	SAM3	Q08986	S-adenosylmethionine permease SAM3 OS=Saccharomyces cerevisiae (strain ATCC 204508 / S288c) GN=SAM3 PE=1 SV=1	3	1	1	1	6	3	6	6.43983	-1.80108	21.6144	-5.72528	4.90971e-05	8.97895e-05	1.97616	0.990355	1	1	(Short_CL - Short_NoCL) - (Total_CL - Total_NoCL)	limma	4.90971e-05	8.97895e-05	TRUE	enriched hit	6.43983	FALSE	TRUE	TRUE
8144	GDI1	P39958	Rab GDP-dissociation inhibitor OS=Saccharomyces cerevisiae (strain ATCC 204508 / S288c) GN=GDI1 PE=1 SV=1	2	1	1	NA	6	2	3	5.83406	-1.93875	20.6592	-5.7232	4.92788e-05	8.99693e-05	2.03185	0.990358	1	1	(Short_CL - Short_NoCL) - (Total_CL - Total_NoCL)	limma	4.92788e-05	8.99693e-05	TRUE	enriched hit	5.83406	TRUE	TRUE	FALSE
8145	PRS1	P32895	Ribose-phosphate pyrophosphokinase 1 OS=Saccharomyces cerevisiae (strain ATCC 204508 / S288c) GN=PRS1 PE=1 SV=1	2	1	1	NA	6	2	4	5.85686	-2.43627	20.1703	-5.71731	4.97975e-05	9.07627e-05	2.02128	0.990368	1	1	(Short_CL - Short_NoCL) - (Total_CL - Total_NoCL)	limma	4.97975e-05	9.07627e-05	TRUE	enriched hit	5.85686	FALSE	TRUE	TRUE
8146	YNL010W	P53981	Uncharacterized phosphatase YNL010W OS=Saccharomyces cerevisiae (strain ATCC 204508 / S288c) GN=YNL010W PE=1 SV=1	3	1	1	1	6	3	4	6.43646	-2.99129	20.637	-5.71445	5.00519e-05	9.10725e-05	2.08297	0.990373	1	1	(Short_CL - Short_NoCL) - (Total_CL - Total_NoCL)	limma	5.00519e-05	9.10725e-05	TRUE	enriched hit	6.43646	TRUE	TRUE	FALSE
8147	ZPR1	P53303	Zinc finger protein ZPR1 OS=Saccharomyces cerevisiae (strain ATCC 204508 / S288c) GN=ZPR1 PE=1 SV=1	3	1	1	1	6	3	7	6.29072	-2.96152	22.2667	-5.71044	5.04107e-05	9.15709e-05	1.92147	0.99038	1	1	(Short_CL - Short_NoCL) - (Total_CL - Total_NoCL)	limma	5.04107e-05	9.15709e-05	TRUE	enriched hit	6.29072	TRUE	TRUE	FALSE
8148	MYO2	P19524	Myosin-2 OS=Saccharomyces cerevisiae (strain ATCC 204508 / S288c) GN=MYO2 PE=1 SV=1	3	1	1	1	6	3	6	5.9936	-3.24817	21.081	-5.69964	5.13899e-05	9.31929e-05	1.90191	0.990398	1	1	(Short_CL - Short_NoCL) - (Total_CL - Total_NoCL)	limma	5.13899e-05	9.31929e-05	TRUE	enriched hit	5.9936	FALSE	TRUE	TRUE
8149	TIF34	P40217	Eukaryotic translation initiation factor 3 subunit I OS=Saccharomyces cerevisiae (strain ATCC 204508 / S288c) GN=TIF34 PE=1 SV=1	3	1	1	1	6	3	11	6.63172	-2.51792	22.2209	-5.69252	5.20466e-05	9.42253e-05	1.889	0.99041	1	1	(Short_CL - Short_NoCL) - (Total_CL - Total_NoCL)	limma	5.20466e-05	9.42253e-05	TRUE	enriched hit	6.63172	TRUE	TRUE	FALSE
8150	ALO1	P54783	D-arabinono-1,4-lactone oxidase OS=Saccharomyces cerevisiae (strain ATCC 204508 / S288c) GN=ALO1 PE=1 SV=1	2	NA	1	1	6	2	4	5.87863	-4.058	20.2407	-5.68895	5.23784e-05	9.46671e-05	2.00342	0.990416	1	1	(Short_CL - Short_NoCL) - (Total_CL - Total_NoCL)	limma	5.23784e-05	9.46671e-05	TRUE	enriched hit	5.87863	FALSE	TRUE	TRUE
8151	BRR2	P32639	Pre-mRNA-splicing helicase BRR2 OS=Saccharomyces cerevisiae (strain ATCC 204508 / S288c) GN=BRR2 PE=1 SV=2	3	1	1	1	6	3	3	5.60214	-4.12128	20.7564	-5.68423	5.28219e-05	9.53091e-05	1.90196	0.990424	1	1	(Short_CL - Short_NoCL) - (Total_CL - Total_NoCL)	limma	5.28219e-05	9.53091e-05	TRUE	enriched hit	5.60214	FALSE	TRUE	TRUE
8152	HIS7	P33734	Imidazole glycerol phosphate synthase hisHF OS=Saccharomyces cerevisiae (strain ATCC 204508 / S288c) GN=HIS7 PE=1 SV=2	2	1	1	NA	6	2	4	5.68777	-2.07347	20.184	-5.67583	5.36198e-05	9.65872e-05	1.94664	0.990438	1	1	(Short_CL - Short_NoCL) - (Total_CL - Total_NoCL)	limma	5.36198e-05	9.65872e-05	TRUE	enriched hit	5.68777	TRUE	TRUE	FALSE
8153	CAM1	P29547	Elongation factor 1-gamma 1 OS=Saccharomyces cerevisiae (strain ATCC 204508 / S288c) GN=CAM1 PE=1 SV=2	3	1	1	1	6	3	6	6.20535	-2.10413	21.8114	-5.6703	5.41514e-05	9.73822e-05	1.8487	0.990448	1	1	(Short_CL - Short_NoCL) - (Total_CL - Total_NoCL)	limma	5.41514e-05	9.73822e-05	TRUE	enriched hit	6.20535	TRUE	TRUE	FALSE
8154	RFA1	P22336	Replication factor A protein 1 OS=Saccharomyces cerevisiae (strain ATCC 204508 / S288c) GN=RFA1 PE=1 SV=1	3	1	1	1	6	3	9	6.24842	-2.64916	21.7392	-5.66206	5.49547e-05	9.86625e-05	1.83373	0.990461	1	1	(Short_CL - Short_NoCL) - (Total_CL - Total_NoCL)	limma	5.49547e-05	9.86625e-05	TRUE	enriched hit	6.24842	TRUE	TRUE	FALSE
8155	PRE9	P23638	Proteasome subunit alpha type-3 OS=Saccharomyces cerevisiae (strain ATCC 204508 / S288c) GN=PRE9 PE=1 SV=1	3	1	1	1	6	3	3	5.83542	-2.98767	19.9234	-5.64778	5.63767e-05	0.000101047	1.94808	0.990485	1	1	(Short_CL - Short_NoCL) - (Total_CL - Total_NoCL)	limma	5.63767e-05	0.000101047	TRUE	enriched hit	5.83542	TRUE	TRUE	FALSE
8156	GPM1	P00950	Phosphoglycerate mutase 1 OS=Saccharomyces cerevisiae (strain ATCC 204508 / S288c) GN=GPM1 PE=1 SV=3	3	1	1	1	6	3	7	6.9801	-1.60117	23.5222	-5.64678	5.64776e-05	0.00010106	1.80594	0.990487	1	1	(Short_CL - Short_NoCL) - (Total_CL - Total_NoCL)	limma	5.64776e-05	0.00010106	TRUE	enriched hit	6.9801	FALSE	TRUE	TRUE
8157	APE2	P32454	Aminopeptidase 2, mitochondrial OS=Saccharomyces cerevisiae (strain ATCC 204508 / S288c) GN=APE2 PE=1 SV=4	3	1	1	1	6	3	12	6.32758	-2.88083	22.4979	-5.64484	5.66734e-05	0.000101243	1.80242	0.99049	1	1	(Short_CL - Short_NoCL) - (Total_CL - Total_NoCL)	limma	5.66734e-05	0.000101243	TRUE	enriched hit	6.32758	FALSE	TRUE	TRUE
8158	CPR1	P14832	Peptidyl-prolyl cis-trans isomerase OS=Saccharomyces cerevisiae (strain ATCC 204508 / S288c) GN=CPR1 PE=1 SV=3	2	1	1	NA	6	2	3	5.92758	-2.26884	20.2337	-5.63146	5.80484e-05	0.000103528	1.86655	0.990513	1	1	(Short_CL - Short_NoCL) - (Total_CL - Total_NoCL)	limma	5.80484e-05	0.000103528	TRUE	enriched hit	5.92758	TRUE	TRUE	FALSE
8159	TOP2	P06786	DNA topoisomerase 2 OS=Saccharomyces cerevisiae (strain ATCC 204508 / S288c) GN=TOP2 PE=1 SV=2	3	1	1	1	6	3	12	5.77585	-2.36931	21.7184	-5.62874	5.8332e-05	0.000103862	1.77309	0.990518	1	1	(Short_CL - Short_NoCL) - (Total_CL - Total_NoCL)	limma	5.8332e-05	0.000103862	TRUE	enriched hit	5.77585	FALSE	TRUE	TRUE
8160	LIA1	P47120	Deoxyhypusine hydroxylase OS=Saccharomyces cerevisiae (strain ATCC 204508 / S288c) GN=LIA1 PE=1 SV=1	3	1	1	1	6	3	7	6.40338	-3.07008	22.0162	-5.6239	5.88394e-05	0.000104593	1.76429	0.990526	1	1	(Short_CL - Short_NoCL) - (Total_CL - Total_NoCL)	limma	5.88394e-05	0.000104593	TRUE	enriched hit	6.40338	FALSE	TRUE	TRUE
8161	RPS13	P05756	40S ribosomal protein S13 OS=Saccharomyces cerevisiae (strain ATCC 204508 / S288c) GN=RPS13 PE=1 SV=3	3	1	1	1	6	3	7	7.06675	-3.7218	21.5046	-5.60874	6.0462e-05	0.0001073	1.73664	0.990551	1	1	(Short_CL - Short_NoCL) - (Total_CL - Total_NoCL)	limma	6.0462e-05	0.0001073	TRUE	enriched hit	7.06675	TRUE	TRUE	FALSE
8162	COF1	Q03048	Cofilin OS=Saccharomyces cerevisiae (strain ATCC 204508 / S288c) GN=COF1 PE=1 SV=1	2	1	1	NA	6	2	4	5.90148	-2.1518	19.7733	-5.60764	6.05812e-05	0.000107335	1.82344	0.990553	1	1	(Short_CL - Short_NoCL) - (Total_CL - Total_NoCL)	limma	6.05812e-05	0.000107335	TRUE	enriched hit	5.90148	FALSE	TRUE	TRUE
8163	LYS2	P07702	L-2-aminoadipate reductase OS=Saccharomyces cerevisiae (strain ATCC 204508 / S288c) GN=LYS2 PE=1 SV=2	3	1	1	1	6	3	9	6.16936	-2.53095	22.1321	-5.58522	6.30704e-05	0.00011141	1.6937	0.990591	1	1	(Short_CL - Short_NoCL) - (Total_CL - Total_NoCL)	limma	6.30704e-05	0.00011141	TRUE	enriched hit	6.16936	TRUE	TRUE	FALSE
8164	RPS31	P05759	Ubiquitin-40S ribosomal protein S31 OS=Saccharomyces cerevisiae (strain ATCC 204508 / S288c) GN=RPS31 PE=1 SV=3	2	NA	1	1	6	2	3	7.29119	-5.05764	20.713	-5.58507	6.30877e-05	0.00011141	1.87109	0.990591	1	1	(Short_CL - Short_NoCL) - (Total_CL - Total_NoCL)	limma	6.30877e-05	0.00011141	TRUE	enriched hit	7.29119	TRUE	TRUE	FALSE
8165	EIS1	Q05050	Eisosome protein 1 OS=Saccharomyces cerevisiae (strain ATCC 204508 / S288c) GN=EIS1 PE=1 SV=1	3	1	1	1	6	3	12	6.26107	-2.1252	23.1233	-5.58075	6.35792e-05	0.00011193	1.68554	0.990598	1	1	(Short_CL - Short_NoCL) - (Total_CL - Total_NoCL)	limma	6.35792e-05	0.00011193	TRUE	enriched hit	6.26107	FALSE	TRUE	TRUE
8166	HMG1	P12683	3-hydroxy-3-methylglutaryl-coenzyme A reductase 1 OS=Saccharomyces cerevisiae (strain ATCC 204508 / S288c) GN=HMG1 PE=1 SV=1	3	1	1	1	6	3	7	6.48908	-3.60922	21.7882	-5.58066	6.35896e-05	0.00011193	1.68537	0.990599	1	1	(Short_CL - Short_NoCL) - (Total_CL - Total_NoCL)	limma	6.35896e-05	0.00011193	TRUE	enriched hit	6.48908	FALSE	TRUE	TRUE
8167	NOP56	Q12460	Nucleolar protein 56 OS=Saccharomyces cerevisiae (strain ATCC 204508 / S288c) GN=NOP56 PE=1 SV=1	3	1	1	1	6	3	12	6.71476	-2.42979	23.2907	-5.57524	6.42127e-05	0.000112843	1.67546	0.990608	1	1	(Short_CL - Short_NoCL) - (Total_CL - Total_NoCL)	limma	6.42127e-05	0.000112843	TRUE	enriched hit	6.71476	TRUE	TRUE	FALSE
8168	DRN1	P53255	CWF19-like protein DRN1 OS=Saccharomyces cerevisiae (strain ATCC 204508 / S288c) GN=DRN1 PE=1 SV=1	3	1	1	1	6	3	3	5.7158	-3.36439	19.8016	-5.55868	6.61561e-05	0.000116069	1.81655	0.990636	1	1	(Short_CL - Short_NoCL) - (Total_CL - Total_NoCL)	limma	6.61561e-05	0.000116069	TRUE	enriched hit	5.7158	FALSE	TRUE	TRUE
8169	YET1	P35723	Endoplasmic reticulum transmembrane protein 1 OS=Saccharomyces cerevisiae (strain ATCC 204508 / S288c) GN=YET1 PE=1 SV=2	3	1	1	1	6	3	3	6.10323	-1.92889	20.9916	-5.54165	6.82187e-05	0.00011931	1.76722	0.990664	1	1	(Short_CL - Short_NoCL) - (Total_CL - Total_NoCL)	limma	6.82187e-05	0.00011931	TRUE	enriched hit	6.10323	FALSE	TRUE	TRUE
8170	HAS1	Q03532	ATP-dependent RNA helicase HAS1 OS=Saccharomyces cerevisiae (strain ATCC 204508 / S288c) GN=HAS1 PE=1 SV=1	3	1	1	1	6	3	6	6.10285	-3.14675	21.2071	-5.54127	6.82653e-05	0.00011931	1.61326	0.990665	1	1	(Short_CL - Short_NoCL) - (Total_CL - Total_NoCL)	limma	6.82653e-05	0.00011931	TRUE	enriched hit	6.10285	FALSE	TRUE	TRUE
8171	RIX7	Q07844	Ribosome biogenesis ATPase RIX7 OS=Saccharomyces cerevisiae (strain ATCC 204508 / S288c) GN=RIX7 PE=1 SV=1	3	1	1	1	6	3	4	5.72635	-2.04326	20.8639	-5.5407	6.83352e-05	0.00011931	1.61222	0.990666	1	1	(Short_CL - Short_NoCL) - (Total_CL - Total_NoCL)	limma	6.83352e-05	0.00011931	TRUE	enriched hit	5.72635	FALSE	TRUE	TRUE
8172	SHM1	P37292	Serine hydroxymethyltransferase, mitochondrial OS=Saccharomyces cerevisiae (strain ATCC 204508 / S288c) GN=SHM1 PE=1 SV=2	3	1	1	1	6	3	3	5.59038	-2.19977	20.6484	-5.52081	7.08335e-05	0.000123472	1.66916	0.990699	1	1	(Short_CL - Short_NoCL) - (Total_CL - Total_NoCL)	limma	7.08335e-05	0.000123472	TRUE	enriched hit	5.59038	FALSE	TRUE	TRUE
8173	PDR12	Q02785	ATP-dependent permease PDR12 OS=Saccharomyces cerevisiae (strain ATCC 204508 / S288c) GN=PDR12 PE=1 SV=1	3	1	1	1	6	3	20	6.89924	-2.10309	23.9065	-5.50881	7.23861e-05	0.000125975	1.55369	0.99072	1	1	(Short_CL - Short_NoCL) - (Total_CL - Total_NoCL)	limma	7.23861e-05	0.000125975	TRUE	enriched hit	6.89924	FALSE	TRUE	TRUE
8174	MDM20	Q12387	N-terminal acetyltransferase B complex subunit MDM20 OS=Saccharomyces cerevisiae (strain ATCC 204508 / S288c) GN=MDM20 PE=1 SV=1	3	1	1	1	6	3	4	5.78902	-2.7554	20.2498	-5.49082	7.47818e-05	0.000129935	1.55337	0.99075	1	1	(Short_CL - Short_NoCL) - (Total_CL - Total_NoCL)	limma	7.47818e-05	0.000129935	TRUE	enriched hit	5.78902	FALSE	TRUE	TRUE
8175	HSP60	P19882	Heat shock protein 60, mitochondrial OS=Saccharomyces cerevisiae (strain ATCC 204508 / S288c) GN=HSP60 PE=1 SV=1	3	1	1	1	6	3	17	6.67189	-1.28542	23.8225	-5.48755	7.52254e-05	0.000130496	1.5146	0.990755	1	1	(Short_CL - Short_NoCL) - (Total_CL - Total_NoCL)	limma	7.52254e-05	0.000130496	TRUE	enriched hit	6.67189	FALSE	TRUE	TRUE
8176	SED4	P25365	Putative guanine nucleotide-exchange factor SED4 OS=Saccharomyces cerevisiae (strain ATCC 204508 / S288c) GN=SED4 PE=1 SV=1	3	1	1	1	6	3	4	6.02975	-2.32715	20.4431	-5.48507	7.55646e-05	0.000130874	1.53874	0.99076	1	1	(Short_CL - Short_NoCL) - (Total_CL - Total_NoCL)	limma	7.55646e-05	0.000130874	TRUE	enriched hit	6.02975	FALSE	TRUE	TRUE
8177	SAC1	P32368	Phosphoinositide phosphatase SAC1 OS=Saccharomyces cerevisiae (strain ATCC 204508 / S288c) GN=SAC1 PE=1 SV=1	3	1	1	1	6	3	4	6.06548	-2.08517	20.8154	-5.47518	7.69316e-05	0.000133028	1.54736	0.990776	1	1	(Short_CL - Short_NoCL) - (Total_CL - Total_NoCL)	limma	7.69316e-05	0.000133028	TRUE	enriched hit	6.06548	FALSE	TRUE	TRUE
8178	RVB2	Q12464	RuvB-like protein 2 OS=Saccharomyces cerevisiae (strain ATCC 204508 / S288c) GN=RVB2 PE=1 SV=1	3	1	1	1	6	3	6	6.18262	-1.51169	21.8067	-5.46851	7.78668e-05	0.000134429	1.47953	0.990787	1	1	(Short_CL - Short_NoCL) - (Total_CL - Total_NoCL)	limma	7.78668e-05	0.000134429	TRUE	enriched hit	6.18262	TRUE	TRUE	FALSE
8179	DED81	P38707	Asparagine--tRNA ligase, cytoplasmic OS=Saccharomyces cerevisiae (strain ATCC 204508 / S288c) GN=DED81 PE=1 SV=1	3	1	1	1	6	3	19	7.02836	-2.67268	24.2135	-5.46643	7.81611e-05	0.000134722	1.4757	0.990791	1	1	(Short_CL - Short_NoCL) - (Total_CL - Total_NoCL)	limma	7.81611e-05	0.000134722	TRUE	enriched hit	7.02836	TRUE	TRUE	FALSE
8180	CDC11	P32458	Cell division control protein 11 OS=Saccharomyces cerevisiae (strain ATCC 204508 / S288c) GN=CDC11 PE=1 SV=1	3	1	1	1	6	3	4	5.50242	-2.3877	19.7169	-5.46088	7.89527e-05	0.000135869	1.49427	0.9908	1	1	(Short_CL - Short_NoCL) - (Total_CL - Total_NoCL)	limma	7.89527e-05	0.000135869	TRUE	enriched hit	5.50242	FALSE	TRUE	TRUE
8181	ARG4	P04076	Argininosuccinate lyase OS=Saccharomyces cerevisiae (strain ATCC 204508 / S288c) GN=ARG4 PE=1 SV=2	2	1	1	NA	6	2	4	5.70202	-2.71837	19.8386	-5.45373	7.99835e-05	0.000137424	1.59523	0.990812	1	1	(Short_CL - Short_NoCL) - (Total_CL - Total_NoCL)	limma	7.99835e-05	0.000137424	TRUE	enriched hit	5.70202	FALSE	TRUE	TRUE
8182	KGD1	P20967	2-oxoglutarate dehydrogenase, mitochondrial OS=Saccharomyces cerevisiae (strain ATCC 204508 / S288c) GN=KGD1 PE=1 SV=2	3	1	1	1	6	3	4	5.81182	-1.84926	20.9337	-5.43973	8.2044e-05	0.00014074	1.45532	0.990836	1	1	(Short_CL - Short_NoCL) - (Total_CL - Total_NoCL)	limma	8.2044e-05	0.00014074	TRUE	enriched hit	5.81182	FALSE	TRUE	TRUE
8183	NMA111	P53920	Pro-apoptotic serine protease NMA111 OS=Saccharomyces cerevisiae (strain ATCC 204508 / S288c) GN=NMA111 PE=1 SV=1	3	1	1	1	6	3	12	6.37974	-2.16746	22.8094	-5.43807	8.22917e-05	0.000140941	1.42338	0.990839	1	1	(Short_CL - Short_NoCL) - (Total_CL - Total_NoCL)	limma	8.22917e-05	0.000140941	TRUE	enriched hit	6.37974	FALSE	TRUE	TRUE
8184	MET6	P05694	5-methyltetrahydropteroyltriglutamate--homocysteine methyltransferase OS=Saccharomyces cerevisiae (strain ATCC 204508 / S288c) GN=MET6 PE=1 SV=4	3	1	1	1	6	3	21	6.74472	-2.56309	23.7692	-5.43096	8.3363e-05	0.000142549	1.41024	0.990851	1	1	(Short_CL - Short_NoCL) - (Total_CL - Total_NoCL)	limma	8.3363e-05	0.000142549	TRUE	enriched hit	6.74472	FALSE	TRUE	TRUE
8185	ILV1	P00927	Threonine dehydratase, mitochondrial OS=Saccharomyces cerevisiae (strain ATCC 204508 / S288c) GN=ILV1 PE=1 SV=2	3	1	1	1	6	3	4	5.84894	-3.17959	20.4141	-5.42146	8.48154e-05	0.000144804	1.46592	0.990867	1	1	(Short_CL - Short_NoCL) - (Total_CL - Total_NoCL)	limma	8.48154e-05	0.000144804	TRUE	enriched hit	5.84894	TRUE	TRUE	FALSE
8186	VTC4	P47075	Vacuolar transporter chaperone 4 OS=Saccharomyces cerevisiae (strain ATCC 204508 / S288c) GN=VTC4 PE=1 SV=2	3	1	1	1	6	3	9	6.24732	-2.28798	22.5407	-5.4006	8.81008e-05	0.000150175	1.35408	0.990902	1	1	(Short_CL - Short_NoCL) - (Total_CL - Total_NoCL)	limma	8.81008e-05	0.000150175	TRUE	enriched hit	6.24732	FALSE	TRUE	TRUE
8187	SEC13	Q04491	Protein transport protein SEC13 OS=Saccharomyces cerevisiae (strain ATCC 204508 / S288c) GN=SEC13 PE=1 SV=1	3	1	1	1	6	3	4	7.03242	-1.80512	22.2146	-5.3981	8.85029e-05	0.000150482	1.34946	0.990906	1	1	(Short_CL - Short_NoCL) - (Total_CL - Total_NoCL)	limma	8.85029e-05	0.000150482	TRUE	enriched hit	7.03242	FALSE	TRUE	TRUE
8188	ALD4	P46367	Potassium-activated aldehyde dehydrogenase, mitochondrial OS=Saccharomyces cerevisiae (strain ATCC 204508 / S288c) GN=ALD4 PE=1 SV=2	3	1	1	1	6	3	3	5.71761	-2.24769	20.4289	-5.39775	8.85597e-05	0.000150482	1.37784	0.990907	1	1	(Short_CL - Short_NoCL) - (Total_CL - Total_NoCL)	limma	8.85597e-05	0.000150482	TRUE	enriched hit	5.71761	FALSE	TRUE	TRUE
8189	LOC1	P43586	60S ribosomal subunit assembly/export protein LOC1 OS=Saccharomyces cerevisiae (strain ATCC 204508 / S288c) GN=LOC1 PE=1 SV=1	2	NA	1	1	6	2	2	5.90038	-5.47294	19.3606	-5.39408	8.9154e-05	0.000151253	1.57295	0.990913	1	1	(Short_CL - Short_NoCL) - (Total_CL - Total_NoCL)	limma	8.9154e-05	0.000151253	TRUE	enriched hit	5.90038	FALSE	TRUE	TRUE
8190	SPT5	P27692	Transcription elongation factor SPT5 OS=Saccharomyces cerevisiae (strain ATCC 204508 / S288c) GN=SPT5 PE=1 SV=1	3	1	1	1	6	3	23	7.17473	-2.0337	24.8711	-5.38572	9.05234e-05	0.000153336	1.32653	0.990927	1	1	(Short_CL - Short_NoCL) - (Total_CL - Total_NoCL)	limma	9.05234e-05	0.000153336	TRUE	enriched hit	7.17473	FALSE	TRUE	TRUE
8191	DAK1	P54838	Dihydroxyacetone kinase 1 OS=Saccharomyces cerevisiae (strain ATCC 204508 / S288c) GN=DAK1 PE=1 SV=1	3	1	1	1	6	3	9	6.33213	-2.07967	22.4643	-5.36682	9.37032e-05	0.000158473	1.29146	0.990959	1	1	(Short_CL - Short_NoCL) - (Total_CL - Total_NoCL)	limma	9.37032e-05	0.000158473	TRUE	enriched hit	6.33213	TRUE	TRUE	FALSE
8192	ERP2	P39704	Protein ERP2 OS=Saccharomyces cerevisiae (strain ATCC 204508 / S288c) GN=ERP2 PE=1 SV=1	2	1	1	NA	6	2	2	5.69231	-2.81731	19.8766	-5.36179	9.45681e-05	0.000159633	1.42712	0.990967	1	1	(Short_CL - Short_NoCL) - (Total_CL - Total_NoCL)	limma	9.45681e-05	0.000159633	TRUE	enriched hit	5.69231	FALSE	TRUE	TRUE
8193	RPS1A	P33442	40S ribosomal protein S1-A OS=Saccharomyces cerevisiae (strain ATCC 204508 / S288c) GN=RPS1A PE=1 SV=2	3	1	1	1	6	3	5	7.36367	-6.04032	21.4926	-5.36111	9.46849e-05	0.000159633	1.28088	0.990968	1	1	(Short_CL - Short_NoCL) - (Total_CL - Total_NoCL)	limma	9.46849e-05	0.000159633	TRUE	enriched hit	7.36367	FALSE	TRUE	TRUE
8194	ERG3	P32353	Delta(7)-sterol 5(6)-desaturase OS=Saccharomyces cerevisiae (strain ATCC 204508 / S288c) GN=ERG3 PE=1 SV=1	3	1	1	1	6	3	3	6.31435	-2.12236	21.1508	-5.35093	9.64644e-05	0.000162379	1.29116	0.990986	1	1	(Short_CL - Short_NoCL) - (Total_CL - Total_NoCL)	limma	9.64644e-05	0.000162379	TRUE	enriched hit	6.31435	FALSE	TRUE	TRUE
8195	CPS1	P27614	Carboxypeptidase S OS=Saccharomyces cerevisiae (strain ATCC 204508 / S288c) GN=CPS1 PE=1 SV=2	3	1	1	1	6	3	7	6.4585	-1.33748	22.6297	-5.33195	9.98759e-05	0.00016786	1.22667	0.991018	1	1	(Short_CL - Short_NoCL) - (Total_CL - Total_NoCL)	limma	9.98759e-05	0.00016786	TRUE	enriched hit	6.4585	FALSE	TRUE	TRUE
8196	VPS13	Q07878	Vacuolar protein sorting-associated protein 13 OS=Saccharomyces cerevisiae (strain ATCC 204508 / S288c) GN=VPS13 PE=1 SV=1	3	1	1	1	6	3	11	5.91014	-2.20186	22.1822	-5.32616	0.000100941	0.000169386	1.21591	0.991027	1	1	(Short_CL - Short_NoCL) - (Total_CL - Total_NoCL)	limma	0.000100941	0.000169386	TRUE	enriched hit	5.91014	FALSE	TRUE	TRUE
8197	GCN20	P43535	Protein GCN20 OS=Saccharomyces cerevisiae (strain ATCC 204508 / S288c) GN=GCN20 PE=1 SV=1	3	1	1	1	6	3	7	6.17411	-2.81501	21.8498	-5.31799	0.000102465	0.000171676	1.20069	0.991041	1	1	(Short_CL - Short_NoCL) - (Total_CL - Total_NoCL)	limma	0.000102465	0.000171676	TRUE	enriched hit	6.17411	FALSE	TRUE	TRUE
8198	SCS2	P40075	Vesicle-associated membrane protein-associated protein SCS2 OS=Saccharomyces cerevisiae (strain ATCC 204508 / S288c) GN=SCS2 PE=1 SV=3	3	1	1	1	6	3	5	6.25621	-2.45928	21.5143	-5.31244	0.000103512	0.000173162	1.19036	0.99105	1	1	(Short_CL - Short_NoCL) - (Total_CL - Total_NoCL)	limma	0.000103512	0.000173162	TRUE	enriched hit	6.25621	TRUE	TRUE	FALSE
8199	GCD11	P32481	Eukaryotic translation initiation factor 2 subunit gamma OS=Saccharomyces cerevisiae (strain ATCC 204508 / S288c) GN=GCD11 PE=1 SV=1	3	1	1	1	6	3	10	6.38959	-2.09041	22.5748	-5.30971	0.000104033	0.000173764	1.18527	0.991055	1	1	(Short_CL - Short_NoCL) - (Total_CL - Total_NoCL)	limma	0.000104033	0.000173764	TRUE	enriched hit	6.38959	TRUE	TRUE	FALSE
8200	PET9	P18239	ADP,ATP carrier protein 2 OS=Saccharomyces cerevisiae (strain ATCC 204508 / S288c) GN=PET9 PE=1 SV=2	2	1	NA	1	6	2	4	6.28925	-1.86549	21.3487	-5.30697	0.000104557	0.000174369	1.27279	0.99106	1	1	(Short_CL - Short_NoCL) - (Total_CL - Total_NoCL)	limma	0.000104557	0.000174369	TRUE	enriched hit	6.28925	TRUE	TRUE	FALSE
8201	TMA19	P35691	Translationally-controlled tumor protein homolog OS=Saccharomyces cerevisiae (strain ATCC 204508 / S288c) GN=TMA19 PE=1 SV=1	3	1	1	1	6	3	7	6.75582	-3.64665	22.5983	-5.29742	0.000106406	0.000177179	1.2368	0.991076	1	1	(Short_CL - Short_NoCL) - (Total_CL - Total_NoCL)	limma	0.000106406	0.000177179	TRUE	enriched hit	6.75582	TRUE	TRUE	FALSE
8202	PFF1	P38244	Vacuolar membrane protease OS=Saccharomyces cerevisiae (strain ATCC 204508 / S288c) GN=PFF1 PE=1 SV=3	3	1	1	1	6	3	20	7.31457	-1.83463	24.9895	-5.26711	0.000112505	0.000187046	1.10578	0.991127	1	1	(Short_CL - Short_NoCL) - (Total_CL - Total_NoCL)	limma	0.000112505	0.000187046	TRUE	enriched hit	7.31457	FALSE	TRUE	TRUE
8203	RPL35A|RPL35B	P0CX84|P0CX85	60S ribosomal protein L35-A OS=Saccharomyces cerevisiae (strain ATCC 204508 / S288c) GN=RPL35A PE=1 SV=1|60S ribosomal protein L35-B OS=Saccharomyces cerevisiae (strain ATCC 204508 / S288c) GN=RPL35B PE=1 SV=1	3	1	1	1	6	3	8	7.65088	-2.58742	22.2978	-5.2553	0.000114978	0.000190863	1.08371	0.991147	1	1	(Short_CL - Short_NoCL) - (Total_CL - Total_NoCL)	limma	0.000114978	0.000190863	TRUE	enriched hit	7.65088	TRUE	TRUE	FALSE
8204	YGL140C	P53120	Uncharacterized membrane protein YGL140C OS=Saccharomyces cerevisiae (strain ATCC 204508 / S288c) GN=YGL140C PE=1 SV=1	3	1	1	1	6	3	5	5.92213	-2.45426	20.8722	-5.25293	0.00011548	0.000191403	1.07928	0.991151	1	1	(Short_CL - Short_NoCL) - (Total_CL - Total_NoCL)	limma	0.00011548	0.000191403	TRUE	enriched hit	5.92213	FALSE	TRUE	TRUE
8205	RRB1	Q04225	Ribosome assembly protein RRB1 OS=Saccharomyces cerevisiae (strain ATCC 204508 / S288c) GN=RRB1 PE=1 SV=1	3	1	1	1	6	3	5	6.32921	-2.66289	21.133	-5.25163	0.000115758	0.000191569	1.07684	0.991153	1	1	(Short_CL - Short_NoCL) - (Total_CL - Total_NoCL)	limma	0.000115758	0.000191569	TRUE	enriched hit	6.32921	FALSE	TRUE	TRUE
8206	REG1	Q00816	Resistance to glucose repression protein 1 OS=Saccharomyces cerevisiae (strain ATCC 204508 / S288c) GN=REG1 PE=1 SV=1	3	1	1	1	6	3	6	6.10169	-2.35871	22.3195	-5.24297	0.000117619	0.000194351	1.06065	0.991167	1	1	(Short_CL - Short_NoCL) - (Total_CL - Total_NoCL)	limma	0.000117619	0.000194351	TRUE	enriched hit	6.10169	FALSE	TRUE	TRUE
8207	CDC33	P07260	Eukaryotic translation initiation factor 4E OS=Saccharomyces cerevisiae (strain ATCC 204508 / S288c) GN=CDC33 PE=1 SV=1	3	1	1	1	6	3	2	6.63273	-2.27532	21.5661	-5.21015	0.000124966	0.000206175	1.07442	0.991223	1	1	(Short_CL - Short_NoCL) - (Total_CL - Total_NoCL)	limma	0.000124966	0.000206175	TRUE	enriched hit	6.63273	TRUE	TRUE	FALSE
8208	POP1	P41812	Ribonucleases P/MRP protein subunit POP1 OS=Saccharomyces cerevisiae (strain ATCC 204508 / S288c) GN=POP1 PE=1 SV=1	3	1	1	1	6	3	11	6.28032	-4.70482	21.8561	-5.20842	0.000125367	0.00020652	0.995905	0.991226	1	1	(Short_CL - Short_NoCL) - (Total_CL - Total_NoCL)	limma	0.000125367	0.00020652	TRUE	enriched hit	6.28032	FALSE	TRUE	TRUE
8209	TRM1	P15565|P15565-2	tRNA (guanine(26)-N(2))-dimethyltransferase, mitochondrial OS=Saccharomyces cerevisiae (strain ATCC 204508 / S288c) GN=TRM1 PE=1 SV=1|Isoform 2 of tRNA (guanine(26)-N(2))-dimethyltransferase, mitochondrial OS=Saccharomyces cerevisiae (strain ATCC 204508 / S288c) GN=TRM1	3	1	1	1	6	3	6	6.21456	-2.38021	21.1893	-5.19637	0.000128191	0.000210851	0.973295	0.991246	1	1	(Short_CL - Short_NoCL) - (Total_CL - Total_NoCL)	limma	0.000128191	0.000210851	TRUE	enriched hit	6.21456	TRUE	TRUE	FALSE
8210	POL1	P13382	DNA polymerase alpha catalytic subunit A OS=Saccharomyces cerevisiae (strain ATCC 204508 / S288c) GN=POL1 PE=1 SV=2	3	1	1	1	6	3	8	5.78378	-2.56019	20.7833	-5.19468	0.000128591	0.000211187	0.970132	0.991249	1	1	(Short_CL - Short_NoCL) - (Total_CL - Total_NoCL)	limma	0.000128591	0.000211187	TRUE	enriched hit	5.78378	FALSE	TRUE	TRUE
8211	ESF1	Q06344	Pre-rRNA-processing protein ESF1 OS=Saccharomyces cerevisiae (strain ATCC 204508 / S288c) GN=ESF1 PE=1 SV=1	3	1	1	1	6	3	5	5.95215	-3.10342	21.2718	-5.1921	0.000129208	0.000211812	0.965276	0.991253	1	1	(Short_CL - Short_NoCL) - (Total_CL - Total_NoCL)	limma	0.000129208	0.000211812	TRUE	enriched hit	5.95215	FALSE	TRUE	TRUE
8212	YGR117C	P53270	Uncharacterized protein YGR117C OS=Saccharomyces cerevisiae (strain ATCC 204508 / S288c) GN=YGR117C PE=1 SV=1	2	1	1	NA	5	2	3	5.46232	-5.41678	20.9436	-5.19144	0.000129364	0.000211812	1.3232	0.991254	1	1	(Short_CL - Short_NoCL) - (Total_CL - Total_NoCL)	limma	0.000129364	0.000211812	TRUE	enriched hit	5.46232	FALSE	TRUE	TRUE
8213	WTM1	Q12363	Transcriptional modulator WTM1 OS=Saccharomyces cerevisiae (strain ATCC 204508 / S288c) GN=WTM1 PE=1 SV=1	3	1	1	1	6	3	3	6.14329	-1.85922	21.1232	-5.18437	0.000131069	0.000214277	0.950767	0.991266	1	1	(Short_CL - Short_NoCL) - (Total_CL - Total_NoCL)	limma	0.000131069	0.000214277	TRUE	enriched hit	6.14329	FALSE	TRUE	TRUE
8214	ECM16	Q04217	Probable ATP-dependent RNA helicase DHR1 OS=Saccharomyces cerevisiae (strain ATCC 204508 / S288c) GN=ECM16 PE=1 SV=1	3	1	1	1	6	3	9	6.13645	-3.06403	21.6332	-5.1817	0.000131718	0.000215014	0.975531	0.991271	1	1	(Short_CL - Short_NoCL) - (Total_CL - Total_NoCL)	limma	0.000131718	0.000215014	TRUE	enriched hit	6.13645	FALSE	TRUE	TRUE
8215	ENO1	P00924	Enolase 1 OS=Saccharomyces cerevisiae (strain ATCC 204508 / S288c) GN=ENO1 PE=1 SV=3	3	1	1	1	6	3	4	6.62504	-1.91407	21.3771	-5.17905	0.000132367	0.000215746	0.940765	0.991275	1	1	(Short_CL - Short_NoCL) - (Total_CL - Total_NoCL)	limma	0.000132367	0.000215746	TRUE	enriched hit	6.62504	TRUE	TRUE	FALSE
8216	MUP1	P50276	High-affinity methionine permease OS=Saccharomyces cerevisiae (strain ATCC 204508 / S288c) GN=MUP1 PE=1 SV=1	3	1	1	1	6	3	4	6.07242	-1.50928	20.4055	-5.17423	0.000133554	0.000217353	0.986651	0.991283	1	1	(Short_CL - Short_NoCL) - (Total_CL - Total_NoCL)	limma	0.000133554	0.000217353	TRUE	enriched hit	6.07242	FALSE	TRUE	TRUE
8217	RIO2	P40160	Serine/threonine-protein kinase RIO2 OS=Saccharomyces cerevisiae (strain ATCC 204508 / S288c) GN=RIO2 PE=1 SV=1	3	1	1	1	6	3	7	6.29486	-2.20543	22.4653	-5.17204	0.000134096	0.000217906	0.927597	0.991287	1	1	(Short_CL - Short_NoCL) - (Total_CL - Total_NoCL)	limma	0.000134096	0.000217906	TRUE	enriched hit	6.29486	FALSE	TRUE	TRUE
8218	TAN1	P53072	tRNA acetyltransferase TAN1 OS=Saccharomyces cerevisiae (strain ATCC 204508 / S288c) GN=TAN1 PE=1 SV=1	3	1	1	1	6	3	3	5.88797	-3.36256	20.4934	-5.16523	0.0001358	0.000220343	1.08348	0.991298	1	1	(Short_CL - Short_NoCL) - (Total_CL - Total_NoCL)	limma	0.0001358	0.000220343	TRUE	enriched hit	5.88797	TRUE	TRUE	FALSE
8219	VMA8	P32610	V-type proton ATPase subunit D OS=Saccharomyces cerevisiae (strain ATCC 204508 / S288c) GN=VMA8 PE=1 SV=1	2	1	1	NA	6	2	3	5.7438	-2.37866	20.3538	-5.1551	0.000138376	0.000224186	0.990195	0.991315	1	1	(Short_CL - Short_NoCL) - (Total_CL - Total_NoCL)	limma	0.000138376	0.000224186	TRUE	enriched hit	5.7438	TRUE	TRUE	FALSE
8220	NOC3	Q07896	Nucleolar complex-associated protein 3 OS=Saccharomyces cerevisiae (strain ATCC 204508 / S288c) GN=NOC3 PE=1 SV=1	3	1	1	1	6	3	5	5.96357	-2.81061	21.3306	-5.14585	0.00014077	0.000227722	0.878317	0.991331	1	1	(Short_CL - Short_NoCL) - (Total_CL - Total_NoCL)	limma	0.00014077	0.000227722	TRUE	enriched hit	5.96357	FALSE	TRUE	TRUE
8221	TUF1	P02992	Elongation factor Tu, mitochondrial OS=Saccharomyces cerevisiae (strain ATCC 204508 / S288c) GN=TUF1 PE=1 SV=1	3	1	1	1	6	3	6	6.50564	-2.6518	22.3909	-5.1423	0.000141702	0.000228888	0.871618	0.991337	1	1	(Short_CL - Short_NoCL) - (Total_CL - Total_NoCL)	limma	0.000141702	0.000228888	TRUE	enriched hit	6.50564	FALSE	TRUE	TRUE
8222	MCM3	P24279	DNA replication licensing factor MCM3 OS=Saccharomyces cerevisiae (strain ATCC 204508 / S288c) GN=MCM3 PE=1 SV=1	2	1	1	NA	6	2	4	5.62779	-1.92358	19.8523	-5.12337	0.000146774	0.000236725	0.940095	0.991369	1	1	(Short_CL - Short_NoCL) - (Total_CL - Total_NoCL)	limma	0.000146774	0.000236725	TRUE	enriched hit	5.62779	FALSE	TRUE	TRUE
8223	RPP0	P05317	60S acidic ribosomal protein P0 OS=Saccharomyces cerevisiae (strain ATCC 204508 / S288c) GN=RPP0 PE=1 SV=2	3	1	1	1	6	3	11	7.13962	-1.87977	24.5007	-5.12226	0.000147078	0.000236862	0.833844	0.991371	1	1	(Short_CL - Short_NoCL) - (Total_CL - Total_NoCL)	limma	0.000147078	0.000236862	TRUE	enriched hit	7.13962	TRUE	TRUE	FALSE
8224	MRH1	Q12117	Protein MRH1 OS=Saccharomyces cerevisiae (strain ATCC 204508 / S288c) GN=MRH1 PE=1 SV=1	3	1	1	1	6	3	7	6.88999	-2.03133	21.9183	-5.1059	0.000151624	0.000243818	0.833009	0.991398	1	1	(Short_CL - Short_NoCL) - (Total_CL - Total_NoCL)	limma	0.000151624	0.000243818	TRUE	enriched hit	6.88999	FALSE	TRUE	TRUE
8225	NDE1	P40215	External NADH-ubiquinone oxidoreductase 1, mitochondrial OS=Saccharomyces cerevisiae (strain ATCC 204508 / S288c) GN=NDE1 PE=1 SV=1	3	1	1	1	6	3	5	5.9454	-2.21867	21.3998	-5.09774	0.000153946	0.000247184	0.787554	0.991412	1	1	(Short_CL - Short_NoCL) - (Total_CL - Total_NoCL)	limma	0.000153946	0.000247184	TRUE	enriched hit	5.9454	FALSE	TRUE	TRUE
8226	ECM29	P38737	Proteasome component ECM29 OS=Saccharomyces cerevisiae (strain ATCC 204508 / S288c) GN=ECM29 PE=1 SV=1	3	1	1	1	6	3	11	5.9077	-2.62596	22.2984	-5.08093	0.000158843	0.000254669	0.755791	0.99144	1	1	(Short_CL - Short_NoCL) - (Total_CL - Total_NoCL)	limma	0.000158843	0.000254669	TRUE	enriched hit	5.9077	FALSE	TRUE	TRUE
8227	PDI1	P17967	Protein disulfide-isomerase OS=Saccharomyces cerevisiae (strain ATCC 204508 / S288c) GN=PDI1 PE=1 SV=2	3	1	1	1	6	3	16	6.67348	-2.74747	23.3262	-5.08003	0.00015911	0.000254717	0.754093	0.991442	1	1	(Short_CL - Short_NoCL) - (Total_CL - Total_NoCL)	limma	0.00015911	0.000254717	TRUE	enriched hit	6.67348	TRUE	TRUE	FALSE
8228	SRV2	P17555	Adenylyl cyclase-associated protein OS=Saccharomyces cerevisiae (strain ATCC 204508 / S288c) GN=SRV2 PE=1 SV=1	3	1	1	1	6	3	7	6.57106	-1.92018	22.291	-5.07627	0.000160229	0.00025613	0.746981	0.991448	1	1	(Short_CL - Short_NoCL) - (Total_CL - Total_NoCL)	limma	0.000160229	0.00025613	TRUE	enriched hit	6.57106	FALSE	TRUE	TRUE
8229	TCB3	Q03640	Tricalbin-3 OS=Saccharomyces cerevisiae (strain ATCC 204508 / S288c) GN=TCB3 PE=1 SV=1	3	1	1	1	6	3	12	6.33994	-2.7219	22.285	-5.07057	0.000161944	0.000258488	0.736186	0.991458	1	1	(Short_CL - Short_NoCL) - (Total_CL - Total_NoCL)	limma	0.000161944	0.000258488	TRUE	enriched hit	6.33994	FALSE	TRUE	TRUE
8230	APL5	Q08951	AP-3 complex subunit delta OS=Saccharomyces cerevisiae (strain ATCC 204508 / S288c) GN=APL5 PE=1 SV=1	2	1	1	NA	6	2	6	5.6982	-1.89335	20.1288	-5.06844	0.000162588	0.00025879	0.827675	0.991461	1	1	(Short_CL - Short_NoCL) - (Total_CL - Total_NoCL)	limma	0.000162588	0.00025879	TRUE	enriched hit	5.6982	FALSE	TRUE	TRUE
8231	PRE3	P38624	Proteasome subunit beta type-1 OS=Saccharomyces cerevisiae (strain ATCC 204508 / S288c) GN=PRE3 PE=1 SV=2	3	1	1	1	6	3	2	5.89449	-2.77032	20.0001	-5.06836	0.000162613	0.00025879	0.787642	0.991462	1	1	(Short_CL - Short_NoCL) - (Total_CL - Total_NoCL)	limma	0.000162613	0.00025879	TRUE	enriched hit	5.89449	FALSE	TRUE	TRUE
8232	UTP10	P42945	U3 small nucleolar RNA-associated protein 10 OS=Saccharomyces cerevisiae (strain ATCC 204508 / S288c) GN=UTP10 PE=1 SV=1	3	1	1	1	6	3	15	6.18328	-2.74343	22.3547	-5.04631	0.00016945	0.000269273	0.690246	0.991499	1	1	(Short_CL - Short_NoCL) - (Total_CL - Total_NoCL)	limma	0.00016945	0.000269273	TRUE	enriched hit	6.18328	FALSE	TRUE	TRUE
8233	TPS3	P38426	Trehalose synthase complex regulatory subunit TPS3 OS=Saccharomyces cerevisiae (strain ATCC 204508 / S288c) GN=TPS3 PE=1 SV=3	3	1	1	1	6	3	5	5.75949	-2.08094	20.8778	-5.0409	0.000171172	0.00027161	0.679991	0.991508	1	1	(Short_CL - Short_NoCL) - (Total_CL - Total_NoCL)	limma	0.000171172	0.00027161	TRUE	enriched hit	5.75949	FALSE	TRUE	TRUE
8234	TPS1	Q00764	Alpha,alpha-trehalose-phosphate synthase [UDP-forming] 56 kDa subunit OS=Saccharomyces cerevisiae (strain ATCC 204508 / S288c) GN=TPS1 PE=1 SV=2	3	1	1	1	6	3	3	6.06822	-1.78767	21.0418	-5.03795	0.00017212	0.000272714	0.674391	0.991513	1	1	(Short_CL - Short_NoCL) - (Total_CL - Total_NoCL)	limma	0.00017212	0.000272714	TRUE	enriched hit	6.06822	FALSE	TRUE	TRUE
8235	TDH2	P00358	Glyceraldehyde-3-phosphate dehydrogenase 2 OS=Saccharomyces cerevisiae (strain ATCC 204508 / S288c) GN=TDH2 PE=1 SV=3	3	1	1	1	6	3	3	7.31873	-2.18385	21.6465	-5.03535	0.00017296	0.000273641	0.66946	0.991517	1	1	(Short_CL - Short_NoCL) - (Total_CL - Total_NoCL)	limma	0.00017296	0.000273641	TRUE	enriched hit	7.31873	TRUE	TRUE	FALSE
8236	YPL260W	Q08977	UPF0662 protein YPL260W OS=Saccharomyces cerevisiae (strain ATCC 204508 / S288c) GN=YPL260W PE=1 SV=1	3	1	1	1	6	3	3	5.83935	-1.97555	20.6546	-5.03392	0.00017342	0.000273968	0.666766	0.99152	1	1	(Short_CL - Short_NoCL) - (Total_CL - Total_NoCL)	limma	0.00017342	0.000273968	TRUE	enriched hit	5.83935	FALSE	TRUE	TRUE
8237	SEC2	P17065	Rab guanine nucleotide exchange factor SEC2 OS=Saccharomyces cerevisiae (strain ATCC 204508 / S288c) GN=SEC2 PE=1 SV=1	3	1	1	1	6	3	6	6.205	-2.28528	21.9826	-5.02989	0.000174734	0.00027564	0.659113	0.991526	1	1	(Short_CL - Short_NoCL) - (Total_CL - Total_NoCL)	limma	0.000174734	0.00027564	TRUE	enriched hit	6.205	FALSE	TRUE	TRUE
8238	SFB3	P38810	SED5-binding protein 3 OS=Saccharomyces cerevisiae (strain ATCC 204508 / S288c) GN=SFB3 PE=1 SV=1	3	1	1	1	6	3	4	6.05344	-2.55414	21.0682	-5.02842	0.000175214	0.000275994	0.656332	0.991529	1	1	(Short_CL - Short_NoCL) - (Total_CL - Total_NoCL)	limma	0.000175214	0.000275994	TRUE	enriched hit	6.05344	FALSE	TRUE	TRUE
8239	ATP2	P00830	ATP synthase subunit beta, mitochondrial OS=Saccharomyces cerevisiae (strain ATCC 204508 / S288c) GN=ATP2 PE=1 SV=2	3	1	1	1	6	3	11	6.24387	-2.11409	21.9637	-5.02079	0.000177736	0.000279559	0.641842	0.991542	1	1	(Short_CL - Short_NoCL) - (Total_CL - Total_NoCL)	limma	0.000177736	0.000279559	TRUE	enriched hit	6.24387	TRUE	TRUE	FALSE
8240	SEC61	P32915	Protein transport protein SEC61 OS=Saccharomyces cerevisiae (strain ATCC 204508 / S288c) GN=SEC61 PE=1 SV=1	3	1	1	1	6	3	5	6.06823	-3.09613	21.1727	-5.00304	0.000183745	0.000288589	0.608138	0.991572	1	1	(Short_CL - Short_NoCL) - (Total_CL - Total_NoCL)	limma	0.000183745	0.000288589	TRUE	enriched hit	6.06823	FALSE	TRUE	TRUE
8241	RPA190	P10964	DNA-directed RNA polymerase I subunit RPA190 OS=Saccharomyces cerevisiae (strain ATCC 204508 / S288c) GN=RPA190 PE=1 SV=2	3	1	1	1	6	3	34	6.7328	-2.20821	24.4234	-4.99364	0.000187014	0.000293296	0.590264	0.991587	1	1	(Short_CL - Short_NoCL) - (Total_CL - Total_NoCL)	limma	0.000187014	0.000293296	TRUE	enriched hit	6.7328	FALSE	TRUE	TRUE
8242	PRO1	P32264	Glutamate 5-kinase OS=Saccharomyces cerevisiae (strain ATCC 204508 / S288c) GN=PRO1 PE=1 SV=2	2	1	NA	1	6	2	3	5.77759	-1.42161	21.0843	-4.99248	0.000187419	0.000293506	0.684477	0.991589	1	1	(Short_CL - Short_NoCL) - (Total_CL - Total_NoCL)	limma	0.000187419	0.000293506	TRUE	enriched hit	5.77759	TRUE	TRUE	FALSE
8243	POL5	P39985	DNA polymerase V OS=Saccharomyces cerevisiae (strain ATCC 204508 / S288c) GN=POL5 PE=1 SV=1	3	1	1	1	6	3	8	6.40831	-2.65529	22.2235	-4.99139	0.000187804	0.000293682	0.58599	0.991591	1	1	(Short_CL - Short_NoCL) - (Total_CL - Total_NoCL)	limma	0.000187804	0.000293682	TRUE	enriched hit	6.40831	FALSE	TRUE	TRUE
8244	REH1	Q06709	Cytoplasmic 60S subunit biogenesis factor REH1 OS=Saccharomyces cerevisiae (strain ATCC 204508 / S288c) GN=REH1 PE=1 SV=1	2	1	1	NA	6	2	3	5.95662	-2.75648	20.7171	-4.98454	0.000190232	0.000297049	0.669471	0.991603	1	1	(Short_CL - Short_NoCL) - (Total_CL - Total_NoCL)	limma	0.000190232	0.000297049	TRUE	enriched hit	5.95662	TRUE	TRUE	FALSE
8245	VID27	P40157	Vacuolar import and degradation protein 27 OS=Saccharomyces cerevisiae (strain ATCC 204508 / S288c) GN=VID27 PE=1 SV=1	3	1	1	1	6	3	13	6.14029	-2.00474	22.1867	-4.96483	0.000197406	0.000307805	0.535455	0.991636	1	1	(Short_CL - Short_NoCL) - (Total_CL - Total_NoCL)	limma	0.000197406	0.000307805	TRUE	enriched hit	6.14029	FALSE	TRUE	TRUE
8246	YBR056W	P38081	Uncharacterized glycosyl hydrolase YBR056W OS=Saccharomyces cerevisiae (strain ATCC 204508 / S288c) GN=YBR056W PE=1 SV=1	3	1	1	1	6	3	4	5.93113	-1.60922	21.2353	-4.96151	0.000198646	0.000309291	0.559632	0.991642	1	1	(Short_CL - Short_NoCL) - (Total_CL - Total_NoCL)	limma	0.000198646	0.000309291	TRUE	enriched hit	5.93113	FALSE	TRUE	TRUE
8247	RNA1	P11745	Ran GTPase-activating protein 1 OS=Saccharomyces cerevisiae (strain ATCC 204508 / S288c) GN=RNA1 PE=1 SV=2	3	1	1	1	6	3	5	6.05903	-2.91588	20.9985	-4.95521	0.000201011	0.000312523	0.517117	0.991652	1	1	(Short_CL - Short_NoCL) - (Total_CL - Total_NoCL)	limma	0.000201011	0.000312523	TRUE	enriched hit	6.05903	FALSE	TRUE	TRUE
8248	MSH6	Q03834	DNA mismatch repair protein MSH6 OS=Saccharomyces cerevisiae (strain ATCC 204508 / S288c) GN=MSH6 PE=1 SV=1	2	1	1	NA	6	2	8	5.7439	-2.61698	21.9291	-4.95021	0.00020291	0.000315021	0.604492	0.991661	1	1	(Short_CL - Short_NoCL) - (Total_CL - Total_NoCL)	limma	0.00020291	0.000315021	TRUE	enriched hit	5.7439	FALSE	TRUE	TRUE
8249	MCD4	P36051	GPI ethanolamine phosphate transferase 1 OS=Saccharomyces cerevisiae (strain ATCC 204508 / S288c) GN=MCD4 PE=1 SV=1	3	1	1	1	6	3	7	6.2527	-1.86648	21.2711	-4.92219	0.000213903	0.000331611	0.53204	0.991708	1	1	(Short_CL - Short_NoCL) - (Total_CL - Total_NoCL)	limma	0.000213903	0.000331611	TRUE	enriched hit	6.2527	FALSE	TRUE	TRUE
8250	GCD6	P32501	Translation initiation factor eIF-2B subunit epsilon OS=Saccharomyces cerevisiae (strain ATCC 204508 / S288c) GN=GCD6 PE=1 SV=1	3	1	1	1	6	3	9	6.36231	-2.9816	22.0498	-4.91777	0.000215693	0.000333392	0.445695	0.991715	1	1	(Short_CL - Short_NoCL) - (Total_CL - Total_NoCL)	limma	0.000215693	0.000333392	TRUE	enriched hit	6.36231	FALSE	TRUE	TRUE
8251	DRS1	P32892	ATP-dependent RNA helicase DRS1 OS=Saccharomyces cerevisiae (strain ATCC 204508 / S288c) GN=DRS1 PE=1 SV=2	3	1	1	1	6	3	8	6.30098	-2.38511	22.7286	-4.91639	0.000216253	0.000333392	0.443065	0.991718	1	1	(Short_CL - Short_NoCL) - (Total_CL - Total_NoCL)	limma	0.000216253	0.000333392	TRUE	enriched hit	6.30098	TRUE	TRUE	FALSE
8252	YCF1	P39109	Metal resistance protein YCF1 OS=Saccharomyces cerevisiae (strain ATCC 204508 / S288c) GN=YCF1 PE=1 SV=2	3	1	1	1	6	3	14	6.3453	-3.25394	22.1839	-4.91635	0.000216272	0.000333392	0.442978	0.991718	1	1	(Short_CL - Short_NoCL) - (Total_CL - Total_NoCL)	limma	0.000216272	0.000333392	TRUE	enriched hit	6.3453	FALSE	TRUE	TRUE
8253	IMD3	P50095	Inosine-5'-monophosphate dehydrogenase 3 OS=Saccharomyces cerevisiae (strain ATCC 204508 / S288c) GN=IMD3 PE=1 SV=1	3	1	1	1	6	3	4	6.37867	-1.80413	22.616	-4.91631	0.000216288	0.000333392	0.442903	0.991718	1	1	(Short_CL - Short_NoCL) - (Total_CL - Total_NoCL)	limma	0.000216288	0.000333392	TRUE	enriched hit	6.37867	FALSE	TRUE	TRUE
8254	FTR1	P40088	Plasma membrane iron permease OS=Saccharomyces cerevisiae (strain ATCC 204508 / S288c) GN=FTR1 PE=1 SV=1	3	1	1	1	6	3	4	6.24754	-2.31732	20.4425	-4.88936	0.000227571	0.000350284	0.422149	0.991763	1	1	(Short_CL - Short_NoCL) - (Total_CL - Total_NoCL)	limma	0.000227571	0.000350284	TRUE	enriched hit	6.24754	FALSE	TRUE	TRUE
8255	CTR9	P89105	RNA polymerase-associated protein CTR9 OS=Saccharomyces cerevisiae (strain ATCC 204508 / S288c) GN=CTR9 PE=1 SV=3	3	1	1	1	6	3	14	6.11666	-3.06372	22.0262	-4.88547	0.000229249	0.000352365	0.383953	0.99177	1	1	(Short_CL - Short_NoCL) - (Total_CL - Total_NoCL)	limma	0.000229249	0.000352365	TRUE	enriched hit	6.11666	FALSE	TRUE	TRUE
8256	LSP1	Q12230	Sphingolipid long chain base-responsive protein LSP1 OS=Saccharomyces cerevisiae (strain ATCC 204508 / S288c) GN=LSP1 PE=1 SV=1	2	1	1	NA	6	2	4	6.13087	-1.56029	21.142	-4.8792	0.000231984	0.000356061	0.469661	0.99178	1	1	(Short_CL - Short_NoCL) - (Total_CL - Total_NoCL)	limma	0.000231984	0.000356061	TRUE	enriched hit	6.13087	FALSE	TRUE	TRUE
8257	CCT6	P39079	T-complex protein 1 subunit zeta OS=Saccharomyces cerevisiae (strain ATCC 204508 / S288c) GN=CCT6 PE=1 SV=1	3	1	1	1	6	3	4	6.00822	-3.08105	21.0165	-4.8761	0.000233348	0.000357645	0.366008	0.991785	1	1	(Short_CL - Short_NoCL) - (Total_CL - Total_NoCL)	limma	0.000233348	0.000357645	TRUE	enriched hit	6.00822	FALSE	TRUE	TRUE
8258	YMR147W	P40218	Uncharacterized protein YMR147W OS=Saccharomyces cerevisiae (strain ATCC 204508 / S288c) GN=YMR147W PE=1 SV=1	3	1	1	1	6	3	3	5.92615	-1.7177	20.011	-4.86861	0.000236672	0.000362226	0.382503	0.991798	1	1	(Short_CL - Short_NoCL) - (Total_CL - Total_NoCL)	limma	0.000236672	0.000362226	TRUE	enriched hit	5.92615	FALSE	TRUE	TRUE
8259	ARO8	P53090	Aromatic/aminoadipate aminotransferase 1 OS=Saccharomyces cerevisiae (strain ATCC 204508 / S288c) GN=ARO8 PE=1 SV=1	3	1	1	1	6	3	5	6.18599	-2.60072	21.8041	-4.84634	0.000246861	0.000376931	0.309006	0.991836	1	1	(Short_CL - Short_NoCL) - (Total_CL - Total_NoCL)	limma	0.000246861	0.000376931	TRUE	enriched hit	6.18599	FALSE	TRUE	TRUE
8260	ADK1	P07170	Adenylate kinase OS=Saccharomyces cerevisiae (strain ATCC 204508 / S288c) GN=ADK1 PE=1 SV=2	3	1	1	1	6	3	4	6.22141	-2.63179	20.5645	-4.84609	0.000246979	0.000376931	0.324874	0.991836	1	1	(Short_CL - Short_NoCL) - (Total_CL - Total_NoCL)	limma	0.000246979	0.000376931	TRUE	enriched hit	6.22141	TRUE	TRUE	FALSE
8261	TVP18	Q04767	Golgi apparatus membrane protein TVP18 OS=Saccharomyces cerevisiae (strain ATCC 204508 / S288c) GN=TVP18 PE=1 SV=1	3	1	1	1	6	3	2	7.11497	-2.36347	21.0083	-4.83864	0.000250488	0.000381245	0.325152	0.991849	1	1	(Short_CL - Short_NoCL) - (Total_CL - Total_NoCL)	limma	0.000250488	0.000381245	TRUE	enriched hit	7.11497	FALSE	TRUE	TRUE
8262	SEC65	P29478	Signal recognition particle subunit SEC65 OS=Saccharomyces cerevisiae (strain ATCC 204508 / S288c) GN=SEC65 PE=1 SV=1	3	1	1	1	6	3	5	5.80514	-4.40306	20.7926	-4.83859	0.000250512	0.000381245	0.398157	0.991849	1	1	(Short_CL - Short_NoCL) - (Total_CL - Total_NoCL)	limma	0.000250512	0.000381245	TRUE	enriched hit	5.80514	FALSE	TRUE	TRUE
8263	PEX19	Q07418	Peroxisomal membrane protein import receptor PEX19 OS=Saccharomyces cerevisiae (strain ATCC 204508 / S288c) GN=PEX19 PE=1 SV=2	2	1	1	NA	6	2	3	5.62229	-2.48345	20.2023	-4.83643	0.000251543	0.000382274	0.505521	0.991852	1	1	(Short_CL - Short_NoCL) - (Total_CL - Total_NoCL)	limma	0.000251543	0.000382274	TRUE	enriched hit	5.62229	FALSE	TRUE	TRUE
8264	CHS3	P29465	Chitin synthase 3 OS=Saccharomyces cerevisiae (strain ATCC 204508 / S288c) GN=CHS3 PE=1 SV=3	3	1	1	1	6	3	11	6.11847	-2.37427	21.6749	-4.82756	0.000255808	0.000388209	0.303916	0.991867	1	1	(Short_CL - Short_NoCL) - (Total_CL - Total_NoCL)	limma	0.000255808	0.000388209	TRUE	enriched hit	6.11847	FALSE	TRUE	TRUE
8265	YRB1	P41920	Ran-specific GTPase-activating protein 1 OS=Saccharomyces cerevisiae (strain ATCC 204508 / S288c) GN=YRB1 PE=1 SV=1	2	1	1	NA	6	2	4	6.41981	-1.98704	22.1534	-4.82169	0.000258672	0.000392004	0.360064	0.991877	1	1	(Short_CL - Short_NoCL) - (Total_CL - Total_NoCL)	limma	0.000258672	0.000392004	TRUE	enriched hit	6.41981	FALSE	TRUE	TRUE
8266	HXK2	P04807	Hexokinase-2 OS=Saccharomyces cerevisiae (strain ATCC 204508 / S288c) GN=HXK2 PE=1 SV=4	3	1	1	1	6	3	12	6.87881	-2.01864	23.7908	-4.82066	0.000259175	0.000392215	0.259726	0.991879	1	1	(Short_CL - Short_NoCL) - (Total_CL - Total_NoCL)	limma	0.000259175	0.000392215	TRUE	enriched hit	6.87881	TRUE	TRUE	FALSE
8267	GET3	Q12154	ATPase GET3 OS=Saccharomyces cerevisiae (strain ATCC 204508 / S288c) GN=GET3 PE=1 SV=1	3	1	1	1	6	3	4	5.87112	-3.04365	20.6618	-4.81523	0.000261862	0.000395727	0.280276	0.991888	1	1	(Short_CL - Short_NoCL) - (Total_CL - Total_NoCL)	limma	0.000261862	0.000395727	TRUE	enriched hit	5.87112	FALSE	TRUE	TRUE
8268	SGT2	Q12118	Small glutamine-rich tetratricopeptide repeat-containing protein 2 OS=Saccharomyces cerevisiae (strain ATCC 204508 / S288c) GN=SGT2 PE=1 SV=1	3	1	1	1	6	3	10	6.70785	-2.66666	23.1544	-4.81432	0.000262311	0.000395852	0.247549	0.99189	1	1	(Short_CL - Short_NoCL) - (Total_CL - Total_NoCL)	limma	0.000262311	0.000395852	TRUE	enriched hit	6.70785	TRUE	TRUE	FALSE
8269	UTP9	P38882	U3 small nucleolar RNA-associated protein 9 OS=Saccharomyces cerevisiae (strain ATCC 204508 / S288c) GN=UTP9 PE=1 SV=1	2	1	1	NA	5	2	2	5.80791	-2.66242	19.5759	-4.80303	0.000267998	0.000403868	0.658211	0.991909	1	1	(Short_CL - Short_NoCL) - (Total_CL - Total_NoCL)	limma	0.000267998	0.000403868	TRUE	enriched hit	5.80791	FALSE	TRUE	TRUE
8270	YLR257W	Q06146	Uncharacterized protein YLR257W OS=Saccharomyces cerevisiae (strain ATCC 204508 / S288c) GN=YLR257W PE=1 SV=1	3	1	1	1	6	3	3	5.85935	-2.2534	20.1464	-4.79539	0.000271913	0.000409197	0.211163	0.991921	1	1	(Short_CL - Short_NoCL) - (Total_CL - Total_NoCL)	limma	0.000271913	0.000409197	TRUE	enriched hit	5.85935	FALSE	TRUE	TRUE
8271	PYC2	P32327	Pyruvate carboxylase 2 OS=Saccharomyces cerevisiae (strain ATCC 204508 / S288c) GN=PYC2 PE=1 SV=2	3	1	1	1	6	3	4	6.20664	-2.56913	20.7722	-4.77931	0.000280357	0.000421316	0.180217	0.991949	1	1	(Short_CL - Short_NoCL) - (Total_CL - Total_NoCL)	limma	0.000280357	0.000421316	TRUE	enriched hit	6.20664	FALSE	TRUE	TRUE
8272	CDS1	P38221	Phosphatidate cytidylyltransferase OS=Saccharomyces cerevisiae (strain ATCC 204508 / S288c) GN=CDS1 PE=1 SV=1	3	1	1	1	6	3	4	7.0994	-1.5752	22.2138	-4.75482	0.000293735	0.000440806	0.164236	0.99199	1	1	(Short_CL - Short_NoCL) - (Total_CL - Total_NoCL)	limma	0.000293735	0.000440806	TRUE	enriched hit	7.0994	TRUE	TRUE	FALSE
8273	UTP13	Q05946	U3 small nucleolar RNA-associated protein 13 OS=Saccharomyces cerevisiae (strain ATCC 204508 / S288c) GN=UTP13 PE=1 SV=1	3	1	1	1	6	3	3	5.95771	-2.48005	20.7014	-4.74974	0.000296588	0.000444469	0.123275	0.991998	1	1	(Short_CL - Short_NoCL) - (Total_CL - Total_NoCL)	limma	0.000296588	0.000444469	TRUE	enriched hit	5.95771	FALSE	TRUE	TRUE
8274	TCB1	Q12466	Tricalbin-1 OS=Saccharomyces cerevisiae (strain ATCC 204508 / S288c) GN=TCB1 PE=1 SV=1	2	NA	1	1	6	2	6	6.22672	-4.08148	21.1829	-4.73688	0.000303949	0.00045487	0.512396	0.99202	1	1	(Short_CL - Short_NoCL) - (Total_CL - Total_NoCL)	limma	0.000303949	0.00045487	TRUE	enriched hit	6.22672	FALSE	TRUE	TRUE
8275	MSC7	P38694	Putative aldehyde dehydrogenase-like protein YHR039C OS=Saccharomyces cerevisiae (strain ATCC 204508 / S288c) GN=MSC7 PE=1 SV=1	2	1	1	NA	4	2	2	5.57824	-5.19859	21.0025	-4.73346	0.000305938	0.000457213	0.536035	0.992026	1	1	(Short_CL - Short_NoCL) - (Total_CL - Total_NoCL)	limma	0.000305938	0.000457213	TRUE	enriched hit	5.57824	FALSE	TRUE	TRUE
8276	PHO88	P38264	Inorganic phosphate transport protein PHO88 OS=Saccharomyces cerevisiae (strain ATCC 204508 / S288c) GN=PHO88 PE=1 SV=1	3	1	1	1	6	3	6	6.42532	-1.45743	22.2795	-4.72921	0.000308427	0.000460294	0.0836816	0.992033	1	1	(Short_CL - Short_NoCL) - (Total_CL - Total_NoCL)	limma	0.000308427	0.000460294	TRUE	enriched hit	6.42532	FALSE	TRUE	TRUE
8277	PMT6	P42934	Dolichyl-phosphate-mannose--protein mannosyltransferase 6 OS=Saccharomyces cerevisiae (strain ATCC 204508 / S288c) GN=PMT6 PE=1 SV=1	3	1	1	1	6	3	4	5.92169	-3.01545	20.9283	-4.71992	0.000313948	0.000467886	0.0657373	0.992049	1	1	(Short_CL - Short_NoCL) - (Total_CL - Total_NoCL)	limma	0.000313948	0.000467886	TRUE	enriched hit	5.92169	FALSE	TRUE	TRUE
8278	CBR1	P38626	NADH-cytochrome b5 reductase 1 OS=Saccharomyces cerevisiae (strain ATCC 204508 / S288c) GN=CBR1 PE=1 SV=2	3	1	1	1	6	3	6	6.05766	-2.65646	20.9936	-4.71559	0.000316553	0.000471118	0.0573808	0.992056	1	1	(Short_CL - Short_NoCL) - (Total_CL - Total_NoCL)	limma	0.000316553	0.000471118	TRUE	enriched hit	6.05766	TRUE	TRUE	FALSE
8279	DCP2	P53550	m7GpppN-mRNA hydrolase OS=Saccharomyces cerevisiae (strain ATCC 204508 / S288c) GN=DCP2 PE=1 SV=1	2	NA	1	1	6	2	2	5.64602	-3.54011	19.6099	-4.71308	0.000318073	0.000472728	0.462742	0.99206	1	1	(Short_CL - Short_NoCL) - (Total_CL - Total_NoCL)	limma	0.000318073	0.000472728	TRUE	enriched hit	5.64602	FALSE	TRUE	TRUE
8280	FRD1	P32614	Fumarate reductase 1 OS=Saccharomyces cerevisiae (strain ATCC 204508 / S288c) GN=FRD1 PE=1 SV=1	2	1	1	NA	6	2	5	6.26745	-2.21933	21.2671	-4.70278	0.000324397	0.000481464	0.132328	0.992077	1	1	(Short_CL - Short_NoCL) - (Total_CL - Total_NoCL)	limma	0.000324397	0.000481464	TRUE	enriched hit	6.26745	TRUE	TRUE	FALSE
8281	ERB1	Q04660	Ribosome biogenesis protein ERB1 OS=Saccharomyces cerevisiae (strain ATCC 204508 / S288c) GN=ERB1 PE=1 SV=1	3	1	1	1	6	3	8	6.14449	-1.93291	21.9668	-4.6844	0.000335995	0.000497993	-0.00289311	0.992108	1	1	(Short_CL - Short_NoCL) - (Total_CL - Total_NoCL)	limma	0.000335995	0.000497993	TRUE	enriched hit	6.14449	FALSE	TRUE	TRUE
8282	YDJ1	P25491	Mitochondrial protein import protein MAS5 OS=Saccharomyces cerevisiae (strain ATCC 204508 / S288c) GN=YDJ1 PE=1 SV=1	3	1	1	1	6	3	7	6.37968	-2.58018	21.4679	-4.6712	0.000344594	0.000510037	-0.0284399	0.992131	1	1	(Short_CL - Short_NoCL) - (Total_CL - Total_NoCL)	limma	0.000344594	0.000510037	TRUE	enriched hit	6.37968	TRUE	TRUE	FALSE
8283	PDR5	P33302	Pleiotropic ABC efflux transporter of multiple drugs OS=Saccharomyces cerevisiae (strain ATCC 204508 / S288c) GN=PDR5 PE=1 SV=1	3	1	1	1	6	3	29	7.48626	-3.02174	24.8174	-4.66266	0.000350277	0.000517738	-0.0449745	0.992145	1	1	(Short_CL - Short_NoCL) - (Total_CL - Total_NoCL)	limma	0.000350277	0.000517738	TRUE	enriched hit	7.48626	FALSE	TRUE	TRUE
8284	PKC1	P24583	Protein kinase C-like 1 OS=Saccharomyces cerevisiae (strain ATCC 204508 / S288c) GN=PKC1 PE=1 SV=3	2	1	NA	1	6	2	2	5.55037	-2.93164	19.7216	-4.65527	0.000355269	0.000524399	0.146109	0.992157	1	1	(Short_CL - Short_NoCL) - (Total_CL - Total_NoCL)	limma	0.000355269	0.000524399	TRUE	enriched hit	5.55037	FALSE	TRUE	TRUE
8285	SUB1	P54000	RNA polymerase II transcriptional coactivator SUB1 OS=Saccharomyces cerevisiae (strain ATCC 204508 / S288c) GN=SUB1 PE=1 SV=1	3	1	1	1	6	3	4	5.79123	-2.94332	20.3212	-4.64425	0.000362854	0.000534862	-0.0760131	0.992176	1	1	(Short_CL - Short_NoCL) - (Total_CL - Total_NoCL)	limma	0.000362854	0.000534862	TRUE	enriched hit	5.79123	FALSE	TRUE	TRUE
8286	SSA2	P10592	Heat shock protein SSA2 OS=Saccharomyces cerevisiae (strain ATCC 204508 / S288c) GN=SSA2 PE=1 SV=3	3	1	1	1	6	3	7	7.04421	-1.61543	23.2346	-4.63955	0.000366145	0.000538977	-0.0897528	0.992184	1	1	(Short_CL - Short_NoCL) - (Total_CL - Total_NoCL)	limma	0.000366145	0.000538977	TRUE	enriched hit	7.04421	TRUE	TRUE	FALSE
8287	NAB3	P38996	Nuclear polyadenylated RNA-binding protein 3 OS=Saccharomyces cerevisiae (strain ATCC 204508 / S288c) GN=NAB3 PE=1 SV=1	3	1	1	1	6	3	6	6.8543	-2.2335	22.1307	-4.62462	0.000376784	0.000553883	-0.118697	0.992209	1	1	(Short_CL - Short_NoCL) - (Total_CL - Total_NoCL)	limma	0.000376784	0.000553883	TRUE	enriched hit	6.8543	FALSE	TRUE	TRUE
8288	EFB1	P32471	Elongation factor 1-beta OS=Saccharomyces cerevisiae (strain ATCC 204508 / S288c) GN=EFB1 PE=1 SV=4	3	1	1	1	6	3	4	7.044	-2.74777	22.5728	-4.57975	0.00041073	0.000602963	-0.205841	0.992285	1	1	(Short_CL - Short_NoCL) - (Total_CL - Total_NoCL)	limma	0.00041073	0.000602963	TRUE	enriched hit	7.044	FALSE	TRUE	TRUE
8289	GRS1	P38088|P38088-2	Glycine--tRNA ligase 1, mitochondrial OS=Saccharomyces cerevisiae (strain ATCC 204508 / S288c) GN=GRS1 PE=1 SV=3|Isoform Cytoplasmic of Glycine--tRNA ligase 1, mitochondrial OS=Saccharomyces cerevisiae (strain ATCC 204508 / S288c) GN=GRS1	3	1	1	1	6	3	24	7.01043	-1.45683	24.4363	-4.57448	0.000414912	0.00060764	-0.216072	0.992294	1	1	(Short_CL - Short_NoCL) - (Total_CL - Total_NoCL)	limma	0.000414912	0.00060764	TRUE	enriched hit	7.01043	TRUE	TRUE	FALSE
8290	CHS5	Q12114	Chitin biosynthesis protein CHS5 OS=Saccharomyces cerevisiae (strain ATCC 204508 / S288c) GN=CHS5 PE=1 SV=1	3	1	1	1	6	3	4	6.18571	-3.15434	20.7219	-4.57432	0.000415042	0.00060764	-0.179709	0.992294	1	1	(Short_CL - Short_NoCL) - (Total_CL - Total_NoCL)	limma	0.000415042	0.00060764	TRUE	enriched hit	6.18571	TRUE	TRUE	FALSE
8291	UTP18	P40362	U3 small nucleolar RNA-associated protein 18 OS=Saccharomyces cerevisiae (strain ATCC 204508 / S288c) GN=UTP18 PE=1 SV=1	2	1	1	NA	6	2	3	6.24664	-2.05062	20.4877	-4.54907	0.000435732	0.000637067	-0.164138	0.992336	1	1	(Short_CL - Short_NoCL) - (Total_CL - Total_NoCL)	limma	0.000435732	0.000637067	TRUE	enriched hit	6.24664	FALSE	TRUE	TRUE
8292	NAT10	P53914	RNA cytidine acetyltransferase OS=Saccharomyces cerevisiae (strain ATCC 204508 / S288c) GN=NAT10 PE=1 SV=1	3	1	1	1	6	3	6	6.14629	-2.20782	21.9704	-4.5401	0.00044334	0.000647312	-0.282985	0.992351	1	1	(Short_CL - Short_NoCL) - (Total_CL - Total_NoCL)	limma	0.00044334	0.000647312	TRUE	enriched hit	6.14629	FALSE	TRUE	TRUE
8293	ZWF1	P11412	Glucose-6-phosphate 1-dehydrogenase OS=Saccharomyces cerevisiae (strain ATCC 204508 / S288c) GN=ZWF1 PE=1 SV=4	2	1	NA	1	6	2	3	5.72759	-1.95635	20.765	-4.52694	0.000454746	0.000662932	-0.207019	0.992374	1	1	(Short_CL - Short_NoCL) - (Total_CL - Total_NoCL)	limma	0.000454746	0.000662932	TRUE	enriched hit	5.72759	TRUE	TRUE	FALSE
8294	RPL5	P26321	60S ribosomal protein L5 OS=Saccharomyces cerevisiae (strain ATCC 204508 / S288c) GN=RPL5 PE=1 SV=4	3	1	1	1	6	3	17	8.67472	-2.07777	24.5864	-4.52634	0.000455267	0.000662932	-0.309784	0.992375	1	1	(Short_CL - Short_NoCL) - (Total_CL - Total_NoCL)	limma	0.000455267	0.000662932	TRUE	enriched hit	8.67472	TRUE	TRUE	FALSE
8295	ALG2	P43636	Alpha-1,3/1,6-mannosyltransferase ALG2 OS=Saccharomyces cerevisiae (strain ATCC 204508 / S288c) GN=ALG2 PE=1 SV=2	3	1	1	1	6	3	3	5.88547	-2.4402	20.4034	-4.52557	0.000455947	0.000663028	-0.279404	0.992376	1	1	(Short_CL - Short_NoCL) - (Total_CL - Total_NoCL)	limma	0.000455947	0.000663028	TRUE	enriched hit	5.88547	FALSE	TRUE	TRUE
8296	AKR1	P39010	Palmitoyltransferase AKR1 OS=Saccharomyces cerevisiae (strain ATCC 204508 / S288c) GN=AKR1 PE=1 SV=1	3	1	1	1	6	3	4	5.75926	-1.90866	20.674	-4.51828	0.000462413	0.000671161	-0.293594	0.992388	1	1	(Short_CL - Short_NoCL) - (Total_CL - Total_NoCL)	limma	0.000462413	0.000671161	TRUE	enriched hit	5.75926	FALSE	TRUE	TRUE
8297	TRM82	Q03774	tRNA (guanine-N(7)-)-methyltransferase non-catalytic subunit TRM82 OS=Saccharomyces cerevisiae (strain ATCC 204508 / S288c) GN=TRM82 PE=1 SV=1	2	1	1	NA	6	2	3	5.54822	-1.75029	19.6571	-4.51786	0.000462784	0.000671161	-0.119085	0.992389	1	1	(Short_CL - Short_NoCL) - (Total_CL - Total_NoCL)	limma	0.000462784	0.000671161	TRUE	enriched hit	5.54822	TRUE	TRUE	FALSE
8298	NOP2	P40991	25S rRNA (cytosine(2870)-C(5))-methyltransferase OS=Saccharomyces cerevisiae (strain ATCC 204508 / S288c) GN=NOP2 PE=1 SV=1	3	1	1	1	6	3	5	6.24253	-2.51305	21.6603	-4.51667	0.000463851	0.000671806	-0.328638	0.992391	1	1	(Short_CL - Short_NoCL) - (Total_CL - Total_NoCL)	limma	0.000463851	0.000671806	TRUE	enriched hit	6.24253	FALSE	TRUE	TRUE
8299	YET3	Q07451	Endoplasmic reticulum transmembrane protein 3 OS=Saccharomyces cerevisiae (strain ATCC 204508 / S288c) GN=YET3 PE=1 SV=1	2	NA	1	1	6	2	5	6.31736	-2.66367	22.1078	-4.49938	0.000479617	0.000693709	0.10262	0.99242	1	1	(Short_CL - Short_NoCL) - (Total_CL - Total_NoCL)	limma	0.000479617	0.000693709	TRUE	enriched hit	6.31736	FALSE	TRUE	TRUE
8300	ABP1	P15891	Actin-binding protein OS=Saccharomyces cerevisiae (strain ATCC 204508 / S288c) GN=ABP1 PE=1 SV=4	3	1	1	1	6	3	13	6.48947	-1.9962	23.4727	-4.49761	0.000481256	0.000695148	-0.365812	0.992423	1	1	(Short_CL - Short_NoCL) - (Total_CL - Total_NoCL)	limma	0.000481256	0.000695148	TRUE	enriched hit	6.48947	FALSE	TRUE	TRUE
8301	FCY2	P17064	Purine-cytosine permease FCY2 OS=Saccharomyces cerevisiae (strain ATCC 204508 / S288c) GN=FCY2 PE=1 SV=2	3	1	1	1	6	3	5	6.31037	-2.07454	21.5483	-4.495	0.000483697	0.000697739	-0.338937	0.992427	1	1	(Short_CL - Short_NoCL) - (Total_CL - Total_NoCL)	limma	0.000483697	0.000697739	TRUE	enriched hit	6.31037	FALSE	TRUE	TRUE
8302	YOP1	Q12402	Protein YOP1 OS=Saccharomyces cerevisiae (strain ATCC 204508 / S288c) GN=YOP1 PE=1 SV=3	3	1	1	1	6	3	3	6.59565	-2.40767	21.2321	-4.45821	0.000519402	0.000748245	-0.442763	0.992489	1	1	(Short_CL - Short_NoCL) - (Total_CL - Total_NoCL)	limma	0.000519402	0.000748245	TRUE	enriched hit	6.59565	FALSE	TRUE	TRUE
8303	SHR3	Q02774	Secretory component protein SHR3 OS=Saccharomyces cerevisiae (strain ATCC 204508 / S288c) GN=SHR3 PE=1 SV=2	2	NA	1	1	6	2	3	6.93034	-3.71738	21.6503	-4.44504	0.000532839	0.000766578	0.0135946	0.992512	1	1	(Short_CL - Short_NoCL) - (Total_CL - Total_NoCL)	limma	0.000532839	0.000766578	TRUE	enriched hit	6.93034	FALSE	TRUE	TRUE
8304	LEO1	P38439	RNA polymerase-associated protein LEO1 OS=Saccharomyces cerevisiae (strain ATCC 204508 / S288c) GN=LEO1 PE=1 SV=1	3	1	1	1	6	3	15	7.30294	-1.75352	23.2152	-4.42745	0.000551334	0.00079213	-0.502926	0.992541	1	1	(Short_CL - Short_NoCL) - (Total_CL - Total_NoCL)	limma	0.000551334	0.00079213	TRUE	enriched hit	7.30294	FALSE	TRUE	TRUE
8305	RPL37A	P49166	60S ribosomal protein L37-A OS=Saccharomyces cerevisiae (strain ATCC 204508 / S288c) GN=RPL37A PE=1 SV=2	3	1	1	1	6	3	2	7.48552	-2.56508	21.2868	-4.42545	0.00055348	0.000794156	-0.417992	0.992545	1	1	(Short_CL - Short_NoCL) - (Total_CL - Total_NoCL)	limma	0.00055348	0.000794156	TRUE	enriched hit	7.48552	TRUE	TRUE	FALSE
8306	LAC1	P28496	Sphingosine N-acyltransferase LAC1 OS=Saccharomyces cerevisiae (strain ATCC 204508 / S288c) GN=LAC1 PE=1 SV=2	3	1	1	1	6	3	2	6.29865	-1.37239	21.7043	-4.42042	0.000558915	0.000800136	-0.516694	0.992553	1	1	(Short_CL - Short_NoCL) - (Total_CL - Total_NoCL)	limma	0.000558915	0.000800136	TRUE	enriched hit	6.29865	FALSE	TRUE	TRUE
8307	YOR1	P53049	Oligomycin resistance ATP-dependent permease YOR1 OS=Saccharomyces cerevisiae (strain ATCC 204508 / S288c) GN=YOR1 PE=1 SV=1	3	1	1	1	6	3	16	6.13661	-2.67975	22.6868	-4.42022	0.000559131	0.000800136	-0.517084	0.992553	1	1	(Short_CL - Short_NoCL) - (Total_CL - Total_NoCL)	limma	0.000559131	0.000800136	TRUE	enriched hit	6.13661	FALSE	TRUE	TRUE
8308	NOC2	P39744	Nucleolar complex protein 2 OS=Saccharomyces cerevisiae (strain ATCC 204508 / S288c) GN=NOC2 PE=1 SV=2	3	1	1	1	6	3	4	6.28816	-2.19294	21.8553	-4.39432	0.000587984	0.000840311	-0.5678	0.992597	1	1	(Short_CL - Short_NoCL) - (Total_CL - Total_NoCL)	limma	0.000587984	0.000840311	TRUE	enriched hit	6.28816	FALSE	TRUE	TRUE
8309	GGA2	P38817	ADP-ribosylation factor-binding protein GGA2 OS=Saccharomyces cerevisiae (strain ATCC 204508 / S288c) GN=GGA2 PE=1 SV=1	2	NA	1	1	6	2	2	5.75093	-2.92007	19.9859	-4.35768	0.000631453	0.000901241	-0.13649	0.992659	1	1	(Short_CL - Short_NoCL) - (Total_CL - Total_NoCL)	limma	0.000631453	0.000901241	TRUE	enriched hit	5.75093	FALSE	TRUE	TRUE
8310	DYS1	P38791	Deoxyhypusine synthase OS=Saccharomyces cerevisiae (strain ATCC 204508 / S288c) GN=DYS1 PE=1 SV=1	2	1	1	NA	6	2	4	6.31497	-2.4038	19.5532	-4.35519	0.000634518	0.000904418	-0.541133	0.992663	1	1	(Short_CL - Short_NoCL) - (Total_CL - Total_NoCL)	limma	0.000634518	0.000904418	TRUE	enriched hit	6.31497	TRUE	TRUE	FALSE
8311	BGL2	P15703	Glucan 1,3-beta-glucosidase OS=Saccharomyces cerevisiae (strain ATCC 204508 / S288c) GN=BGL2 PE=1 SV=1	3	1	1	1	6	3	5	6.75466	-1.37347	23.1029	-4.34825	0.000643153	0.000915518	-0.658156	0.992675	1	1	(Short_CL - Short_NoCL) - (Total_CL - Total_NoCL)	limma	0.000643153	0.000915518	TRUE	enriched hit	6.75466	FALSE	TRUE	TRUE
8312	FKS1	P38631	1,3-beta-glucan synthase component FKS1 OS=Saccharomyces cerevisiae (strain ATCC 204508 / S288c) GN=FKS1 PE=1 SV=2	3	1	1	1	6	3	30	7.4682	-1.82449	24.7497	-4.34628	0.000645631	0.000917834	-0.662029	0.992678	1	1	(Short_CL - Short_NoCL) - (Total_CL - Total_NoCL)	limma	0.000645631	0.000917834	TRUE	enriched hit	7.4682	FALSE	TRUE	TRUE
8313	INP53	Q12271	Polyphosphatidylinositol phosphatase INP53 OS=Saccharomyces cerevisiae (strain ATCC 204508 / S288c) GN=INP53 PE=1 SV=1	3	1	1	1	6	3	4	5.86968	-2.73832	19.9847	-4.33631	0.000658312	0.00093463	-0.458303	0.992695	1	1	(Short_CL - Short_NoCL) - (Total_CL - Total_NoCL)	limma	0.000658312	0.00093463	TRUE	enriched hit	5.86968	FALSE	TRUE	TRUE
8314	GVP36	P40531	Protein GVP36 OS=Saccharomyces cerevisiae (strain ATCC 204508 / S288c) GN=GVP36 PE=1 SV=1	2	1	1	NA	6	2	6	6.15304	-1.50652	21.3154	-4.33535	0.000659541	0.000935144	-0.579886	0.992696	1	1	(Short_CL - Short_NoCL) - (Total_CL - Total_NoCL)	limma	0.000659541	0.000935144	TRUE	enriched hit	6.15304	TRUE	TRUE	FALSE
8315	SEC31	P38968	Protein transport protein SEC31 OS=Saccharomyces cerevisiae (strain ATCC 204508 / S288c) GN=SEC31 PE=1 SV=3	3	1	1	1	6	3	5	6.20282	-1.86222	21.5742	-4.32977	0.000666762	0.000944142	-0.694462	0.992706	1	1	(Short_CL - Short_NoCL) - (Total_CL - Total_NoCL)	limma	0.000666762	0.000944142	TRUE	enriched hit	6.20282	TRUE	TRUE	FALSE
8316	CYS3	P31373	Cystathionine gamma-lyase OS=Saccharomyces cerevisiae (strain ATCC 204508 / S288c) GN=CYS3 PE=1 SV=2	3	1	1	1	6	3	4	6.08771	-1.77317	21.31	-4.32498	0.000673018	0.000951752	-0.703865	0.992714	1	1	(Short_CL - Short_NoCL) - (Total_CL - Total_NoCL)	limma	0.000673018	0.000951752	TRUE	enriched hit	6.08771	TRUE	TRUE	FALSE
8317	RPB2	P08518	DNA-directed RNA polymerase II subunit RPB2 OS=Saccharomyces cerevisiae (strain ATCC 204508 / S288c) GN=RPB2 PE=1 SV=2	3	1	1	1	6	3	14	6.46222	-2.0538	23.1391	-4.31566	0.000685375	0.000967957	-0.722183	0.99273	1	1	(Short_CL - Short_NoCL) - (Total_CL - Total_NoCL)	limma	0.000685375	0.000967957	TRUE	enriched hit	6.46222	FALSE	TRUE	TRUE
8318	CHA1	P25379	Catabolic L-serine/threonine dehydratase OS=Saccharomyces cerevisiae (strain ATCC 204508 / S288c) GN=CHA1 PE=1 SV=2	3	1	1	1	6	3	5	6.26139	-2.38661	21.887	-4.30738	0.000696547	0.000982451	-0.738461	0.992744	1	1	(Short_CL - Short_NoCL) - (Total_CL - Total_NoCL)	limma	0.000696547	0.000982451	TRUE	enriched hit	6.26139	TRUE	TRUE	FALSE
8319	VTC2	P43585	Vacuolar transporter chaperone 2 OS=Saccharomyces cerevisiae (strain ATCC 204508 / S288c) GN=VTC2 PE=1 SV=1	2	1	NA	1	6	2	3	5.69107	-1.6943	20.8832	-4.29686	0.000711009	0.00100154	-0.655144	0.992761	1	1	(Short_CL - Short_NoCL) - (Total_CL - Total_NoCL)	limma	0.000711009	0.00100154	TRUE	enriched hit	5.69107	FALSE	TRUE	TRUE
8320	FUR1	P18562	Uracil phosphoribosyltransferase OS=Saccharomyces cerevisiae (strain ATCC 204508 / S288c) GN=FUR1 PE=1 SV=2	3	1	1	1	6	3	5	6.08848	-1.91775	21.0475	-4.28477	0.000728012	0.00102415	-0.782929	0.992782	1	1	(Short_CL - Short_NoCL) - (Total_CL - Total_NoCL)	limma	0.000728012	0.00102415	TRUE	enriched hit	6.08848	FALSE	TRUE	TRUE
8321	IST2	P38250	Increased sodium tolerance protein 2 OS=Saccharomyces cerevisiae (strain ATCC 204508 / S288c) GN=IST2 PE=1 SV=2	3	1	1	1	6	3	15	6.78271	-2.08844	23.5357	-4.27596	0.000740659	0.00104059	-0.800261	0.992796	1	1	(Short_CL - Short_NoCL) - (Total_CL - Total_NoCL)	limma	0.000740659	0.00104059	TRUE	enriched hit	6.78271	FALSE	TRUE	TRUE
8322	BUD14	P27637	Bud site selection protein 14 OS=Saccharomyces cerevisiae (strain ATCC 204508 / S288c) GN=BUD14 PE=1 SV=4	3	1	1	1	6	3	8	6.40803	-2.84363	23.131	-4.26468	0.000757187	0.00106243	-0.822466	0.992815	1	1	(Short_CL - Short_NoCL) - (Total_CL - Total_NoCL)	limma	0.000757187	0.00106243	TRUE	enriched hit	6.40803	FALSE	TRUE	TRUE
8323	YMR099C	Q03161	Glucose-6-phosphate 1-epimerase OS=Saccharomyces cerevisiae (strain ATCC 204508 / S288c) GN=YMR099C PE=1 SV=1	3	1	1	1	6	3	3	5.69184	-2.26823	20.3652	-4.25463	0.000772238	0.00108214	-0.809588	0.992832	1	1	(Short_CL - Short_NoCL) - (Total_CL - Total_NoCL)	limma	0.000772238	0.00108214	TRUE	enriched hit	5.69184	TRUE	TRUE	FALSE
8324	SCW10	Q04951	Probable family 17 glucosidase SCW10 OS=Saccharomyces cerevisiae (strain ATCC 204508 / S288c) GN=SCW10 PE=1 SV=1	2	1	NA	1	6	2	3	6.15836	-1.78463	21.4116	-4.23332	0.000805143	0.00112678	-0.779591	0.992868	1	1	(Short_CL - Short_NoCL) - (Total_CL - Total_NoCL)	limma	0.000805143	0.00112678	TRUE	enriched hit	6.15836	FALSE	TRUE	TRUE
8325	ARC1	P46672	tRNA-aminoacylation cofactor ARC1 OS=Saccharomyces cerevisiae (strain ATCC 204508 / S288c) GN=ARC1 PE=1 SV=2	3	1	1	1	6	3	8	6.54439	-1.2561	22.3751	-4.17638	0.000900343	0.00125838	-0.996566	0.992964	1	1	(Short_CL - Short_NoCL) - (Total_CL - Total_NoCL)	limma	0.000900343	0.00125838	TRUE	enriched hit	6.54439	TRUE	TRUE	FALSE
8326	ITR1	P30605	Myo-inositol transporter 1 OS=Saccharomyces cerevisiae (strain ATCC 204508 / S288c) GN=ITR1 PE=1 SV=2	3	1	1	1	6	3	4	6.36419	-2.23967	21.3858	-4.1656	0.000919623	0.00128367	-1.01785	0.992982	1	1	(Short_CL - Short_NoCL) - (Total_CL - Total_NoCL)	limma	0.000919623	0.00128367	TRUE	enriched hit	6.36419	FALSE	TRUE	TRUE
8327	SAS10	Q12136	Something about silencing protein 10 OS=Saccharomyces cerevisiae (strain ATCC 204508 / S288c) GN=SAS10 PE=1 SV=1	3	1	1	1	6	3	10	6.10913	-1.93769	22.2964	-4.15768	0.000934057	0.00130213	-1.0335	0.992996	1	1	(Short_CL - Short_NoCL) - (Total_CL - Total_NoCL)	limma	0.000934057	0.00130213	TRUE	enriched hit	6.10913	FALSE	TRUE	TRUE
8328	PMT1	P33775	Dolichyl-phosphate-mannose--protein mannosyltransferase 1 OS=Saccharomyces cerevisiae (strain ATCC 204508 / S288c) GN=PMT1 PE=1 SV=1	3	1	1	1	6	3	9	7.06457	-2.99213	23.529	-4.14937	0.000949443	0.00132187	-1.04991	0.99301	1	1	(Short_CL - Short_NoCL) - (Total_CL - Total_NoCL)	limma	0.000949443	0.00132187	TRUE	enriched hit	7.06457	FALSE	TRUE	TRUE
8329	UTP22	P53254	U3 small nucleolar RNA-associated protein 22 OS=Saccharomyces cerevisiae (strain ATCC 204508 / S288c) GN=UTP22 PE=1 SV=1	3	1	1	1	6	3	5	5.7226	-1.87068	20.6898	-4.10689	0.00103227	0.00143533	-1.13388	0.993081	1	1	(Short_CL - Short_NoCL) - (Total_CL - Total_NoCL)	limma	0.00103227	0.00143533	TRUE	enriched hit	5.7226	FALSE	TRUE	TRUE
8330	RPA135	P22138	DNA-directed RNA polymerase I subunit RPA135 OS=Saccharomyces cerevisiae (strain ATCC 204508 / S288c) GN=RPA135 PE=1 SV=1	3	1	1	1	6	3	10	6.35884	-1.53379	22.3429	-4.1047	0.00103675	0.0014397	-1.13822	0.993085	1	1	(Short_CL - Short_NoCL) - (Total_CL - Total_NoCL)	limma	0.00103675	0.0014397	TRUE	enriched hit	6.35884	TRUE	TRUE	FALSE
8331	DTD1	Q07648	D-tyrosyl-tRNA(Tyr) deacylase OS=Saccharomyces cerevisiae (strain ATCC 204508 / S288c) GN=DTD1 PE=1 SV=1	3	1	1	1	6	3	3	5.99276	-2.29824	20.3042	-4.09693	0.00105274	0.00146003	-1.08917	0.993098	1	1	(Short_CL - Short_NoCL) - (Total_CL - Total_NoCL)	limma	0.00105274	0.00146003	TRUE	enriched hit	5.99276	TRUE	TRUE	FALSE
8332	MAM3	Q12296	Protein MAM3 OS=Saccharomyces cerevisiae (strain ATCC 204508 / S288c) GN=MAM3 PE=1 SV=1	2	1	1	NA	5	2	2	5.61108	-3.08107	19.3773	-4.08471	0.00107842	0.00149372	-0.625639	0.993119	1	1	(Short_CL - Short_NoCL) - (Total_CL - Total_NoCL)	limma	0.00107842	0.00149372	TRUE	enriched hit	5.61108	FALSE	TRUE	TRUE
8333	RPN5	Q12250	26S proteasome regulatory subunit RPN5 OS=Saccharomyces cerevisiae (strain ATCC 204508 / S288c) GN=RPN5 PE=1 SV=3	3	1	1	1	6	3	3	5.70075	-2.29802	20.5024	-4.07249	0.00110473	0.00152821	-1.18293	0.993139	1	1	(Short_CL - Short_NoCL) - (Total_CL - Total_NoCL)	limma	0.00110473	0.00152821	TRUE	enriched hit	5.70075	FALSE	TRUE	TRUE
8334	MCM4	P30665	DNA replication licensing factor MCM4 OS=Saccharomyces cerevisiae (strain ATCC 204508 / S288c) GN=MCM4 PE=1 SV=2	3	1	1	1	6	3	4	5.68559	-2.36795	20.4243	-4.06543	0.00112024	0.00154762	-1.21593	0.993151	1	1	(Short_CL - Short_NoCL) - (Total_CL - Total_NoCL)	limma	0.00112024	0.00154762	TRUE	enriched hit	5.68559	FALSE	TRUE	TRUE
8335	MDH1	P17505	Malate dehydrogenase, mitochondrial OS=Saccharomyces cerevisiae (strain ATCC 204508 / S288c) GN=MDH1 PE=1 SV=2	3	1	1	1	6	3	6	6.03876	-2.16065	21.0812	-4.0648	0.00112163	0.00154762	-1.21717	0.993152	1	1	(Short_CL - Short_NoCL) - (Total_CL - Total_NoCL)	limma	0.00112163	0.00154762	TRUE	enriched hit	6.03876	TRUE	TRUE	FALSE
8336	ADP1	P25371	Probable ATP-dependent permease OS=Saccharomyces cerevisiae (strain ATCC 204508 / S288c) GN=ADP1 PE=1 SV=2	3	1	1	1	6	3	14	7.01154	-0.998355	24.3803	-4.04478	0.00116687	0.00160798	-1.25682	0.993186	1	1	(Short_CL - Short_NoCL) - (Total_CL - Total_NoCL)	limma	0.00116687	0.00160798	FALSE	enriched candidate	7.01154	FALSE	TRUE	TRUE
8337	FAA3	P39002	Long-chain-fatty-acid--CoA ligase 3 OS=Saccharomyces cerevisiae (strain ATCC 204508 / S288c) GN=FAA3 PE=1 SV=1	2	NA	1	1	6	2	3	5.77065	-3.63515	20.0658	-4.03949	0.00117913	0.00162281	-0.689995	0.993195	1	1	(Short_CL - Short_NoCL) - (Total_CL - Total_NoCL)	limma	0.00117913	0.00162281	TRUE	enriched hit	5.77065	FALSE	TRUE	TRUE
8338	YNL247W	P53852	Cysteine--tRNA ligase OS=Saccharomyces cerevisiae (strain ATCC 204508 / S288c) GN=YNL247W PE=1 SV=1	3	1	1	1	6	3	14	6.33314	-2.05395	22.9166	-4.0279	0.00120645	0.00165829	-1.29026	0.993214	1	1	(Short_CL - Short_NoCL) - (Total_CL - Total_NoCL)	limma	0.00120645	0.00165829	TRUE	enriched hit	6.33314	TRUE	TRUE	FALSE
8339	ERG11	P10614	Lanosterol 14-alpha demethylase OS=Saccharomyces cerevisiae (strain ATCC 204508 / S288c) GN=ERG11 PE=1 SV=1	3	1	1	1	6	3	5	5.94449	-3.0624	20.6422	-4.02653	0.00120974	0.00165879	-1.29299	0.993217	1	1	(Short_CL - Short_NoCL) - (Total_CL - Total_NoCL)	limma	0.00120974	0.00165879	TRUE	enriched hit	5.94449	FALSE	TRUE	TRUE
8340	YFL034W	P43564	Uncharacterized membrane protein YFL034W OS=Saccharomyces cerevisiae (strain ATCC 204508 / S288c) GN=YFL034W PE=1 SV=2	2	NA	1	1	6	2	4	5.72409	-3.22372	20.9392	-4.02646	0.00120989	0.00165879	-0.71296	0.993217	1	1	(Short_CL - Short_NoCL) - (Total_CL - Total_NoCL)	limma	0.00120989	0.00165879	TRUE	enriched hit	5.72409	FALSE	TRUE	TRUE
8341	TOS1	P38288	Protein TOS1 OS=Saccharomyces cerevisiae (strain ATCC 204508 / S288c) GN=TOS1 PE=1 SV=1	3	1	1	1	6	3	4	6.58896	-1.38394	22.7444	-4.02238	0.00121969	0.00167011	-1.3012	0.993224	1	1	(Short_CL - Short_NoCL) - (Total_CL - Total_NoCL)	limma	0.00121969	0.00167011	TRUE	enriched hit	6.58896	FALSE	TRUE	TRUE
8342	GPA1	P08539	Guanine nucleotide-binding protein alpha-1 subunit OS=Saccharomyces cerevisiae (strain ATCC 204508 / S288c) GN=GPA1 PE=1 SV=3	2	NA	1	1	6	2	2	6.43511	-3.23532	19.769	-4.01204	0.00124489	0.00170246	-0.738622	0.993241	1	1	(Short_CL - Short_NoCL) - (Total_CL - Total_NoCL)	limma	0.00124489	0.00170246	TRUE	enriched hit	6.43511	FALSE	TRUE	TRUE
8343	SEC7	P11075	Protein transport protein SEC7 OS=Saccharomyces cerevisiae (strain ATCC 204508 / S288c) GN=SEC7 PE=1 SV=2	3	1	1	1	6	3	40	7.26628	-1.63931	25.4607	-4.00768	0.00125569	0.00171505	-1.33035	0.993248	1	1	(Short_CL - Short_NoCL) - (Total_CL - Total_NoCL)	limma	0.00125569	0.00171505	TRUE	enriched hit	7.26628	FALSE	TRUE	TRUE
8344	OST3	P48439	Dolichyl-diphosphooligosaccharide--protein glycosyltransferase subunit 3 OS=Saccharomyces cerevisiae (strain ATCC 204508 / S288c) GN=OST3 PE=1 SV=1	2	1	1	NA	6	2	3	5.94112	-1.60368	21.5423	-3.99453	0.00128878	0.00175802	-1.24944	0.993271	1	1	(Short_CL - Short_NoCL) - (Total_CL - Total_NoCL)	limma	0.00128878	0.00175802	TRUE	enriched hit	5.94112	FALSE	TRUE	TRUE
8345	IZH2	Q12442	ADIPOR-like receptor IZH2 OS=Saccharomyces cerevisiae (strain ATCC 204508 / S288c) GN=IZH2 PE=1 SV=2	2	1	1	NA	5	2	2	6.33333	-3.31407	20.3578	-3.98741	0.00130708	0.00178073	-0.808979	0.993283	1	1	(Short_CL - Short_NoCL) - (Total_CL - Total_NoCL)	limma	0.00130708	0.00178073	TRUE	enriched hit	6.33333	FALSE	TRUE	TRUE
8346	RPL4B	P49626	60S ribosomal protein L4-B OS=Saccharomyces cerevisiae (strain ATCC 204508 / S288c) GN=RPL4B PE=1 SV=2	2	NA	1	1	5	2	2	6.39586	-4.30236	20.2249	-3.95053	0.00140617	0.00191331	-0.866097	0.993345	1	1	(Short_CL - Short_NoCL) - (Total_CL - Total_NoCL)	limma	0.00140617	0.00191331	TRUE	enriched hit	6.39586	FALSE	TRUE	TRUE
8347	LSB3	P43603	LAS seventeen-binding protein 3 OS=Saccharomyces cerevisiae (strain ATCC 204508 / S288c) GN=LSB3 PE=1 SV=3	3	1	1	1	6	3	4	5.83921	-1.88684	20.3692	-3.94868	0.00141134	0.00191793	-1.44736	0.993348	1	1	(Short_CL - Short_NoCL) - (Total_CL - Total_NoCL)	limma	0.00141134	0.00191793	TRUE	enriched hit	5.83921	TRUE	TRUE	FALSE
8348	SSA1	P10591	Heat shock protein SSA1 OS=Saccharomyces cerevisiae (strain ATCC 204508 / S288c) GN=SSA1 PE=1 SV=4	3	1	1	1	6	3	4	6.44123	-1.75075	22.3384	-3.94135	0.00143201	0.00194358	-1.46192	0.99336	1	1	(Short_CL - Short_NoCL) - (Total_CL - Total_NoCL)	limma	0.00143201	0.00194358	TRUE	enriched hit	6.44123	TRUE	TRUE	FALSE
8349	PRC1	P00729	Carboxypeptidase Y OS=Saccharomyces cerevisiae (strain ATCC 204508 / S288c) GN=PRC1 PE=1 SV=1	3	1	1	1	6	3	3	6.28766	-1.3685	21.5125	-3.93799	0.00144157	0.00195409	-1.46857	0.993366	1	1	(Short_CL - Short_NoCL) - (Total_CL - Total_NoCL)	limma	0.00144157	0.00195409	TRUE	enriched hit	6.28766	FALSE	TRUE	TRUE
8350	RSN1	Q03516	Uncharacterized protein RSN1 OS=Saccharomyces cerevisiae (strain ATCC 204508 / S288c) GN=RSN1 PE=1 SV=1	3	1	1	1	6	3	17	6.70297	-1.70563	23.9539	-3.93113	0.00146132	0.00197837	-1.48219	0.993377	1	1	(Short_CL - Short_NoCL) - (Total_CL - Total_NoCL)	limma	0.00146132	0.00197837	TRUE	enriched hit	6.70297	FALSE	TRUE	TRUE
8351	ROT2	P38138	Glucosidase 2 subunit alpha OS=Saccharomyces cerevisiae (strain ATCC 204508 / S288c) GN=ROT2 PE=1 SV=1	3	1	1	1	6	3	6	6.21669	-1.45131	21.9026	-3.92555	0.0014776	0.00199791	-1.49327	0.993387	1	1	(Short_CL - Short_NoCL) - (Total_CL - Total_NoCL)	limma	0.0014776	0.00199791	TRUE	enriched hit	6.21669	FALSE	TRUE	TRUE
8352	CDC60	P26637	Leucine--tRNA ligase, cytoplasmic OS=Saccharomyces cerevisiae (strain ATCC 204508 / S288c) GN=CDC60 PE=1 SV=1	3	1	1	1	6	3	23	6.97299	-1.79462	24.5023	-3.92123	0.0014903	0.00201229	-1.50184	0.993394	1	1	(Short_CL - Short_NoCL) - (Total_CL - Total_NoCL)	limma	0.0014903	0.00201229	TRUE	enriched hit	6.97299	TRUE	TRUE	FALSE
8353	JIP5	Q06214	WD repeat-containing protein JIP5 OS=Saccharomyces cerevisiae (strain ATCC 204508 / S288c) GN=JIP5 PE=1 SV=2	2	1	1	NA	6	2	4	5.90616	-1.57714	21.4292	-3.92067	0.00149197	0.00201229	-1.3953	0.993395	1	1	(Short_CL - Short_NoCL) - (Total_CL - Total_NoCL)	limma	0.00149197	0.00201229	TRUE	enriched hit	5.90616	FALSE	TRUE	TRUE
8354	ERG4	P25340	Delta(24(24(1)))-sterol reductase OS=Saccharomyces cerevisiae (strain ATCC 204508 / S288c) GN=ERG4 PE=1 SV=2	3	1	1	1	6	3	3	6.43634	-1.23376	21.3624	-3.91858	0.00149819	0.00201816	-1.44488	0.993399	1	1	(Short_CL - Short_NoCL) - (Total_CL - Total_NoCL)	limma	0.00149819	0.00201816	TRUE	enriched hit	6.43634	TRUE	TRUE	FALSE
8355	MES1	P00958	Methionine--tRNA ligase, cytoplasmic OS=Saccharomyces cerevisiae (strain ATCC 204508 / S288c) GN=MES1 PE=1 SV=4	3	1	1	1	6	3	17	6.81703	-2.02507	23.7065	-3.89494	0.00157016	0.00211248	-1.55404	0.993438	1	1	(Short_CL - Short_NoCL) - (Total_CL - Total_NoCL)	limma	0.00157016	0.00211248	TRUE	enriched hit	6.81703	TRUE	TRUE	FALSE
8356	ELO2	P25358	Elongation of fatty acids protein 2 OS=Saccharomyces cerevisiae (strain ATCC 204508 / S288c) GN=ELO2 PE=1 SV=1	3	1	1	1	6	3	3	6.57638	-1.25745	21.4211	-3.8869	0.00159545	0.00214382	-1.43472	0.993452	1	1	(Short_CL - Short_NoCL) - (Total_CL - Total_NoCL)	limma	0.00159545	0.00214382	TRUE	enriched hit	6.57638	TRUE	TRUE	FALSE
8357	SGD1	Q06132	Suppressor of glycerol defect protein 1 OS=Saccharomyces cerevisiae (strain ATCC 204508 / S288c) GN=SGD1 PE=1 SV=1	2	NA	1	1	6	2	4	5.67892	-3.82283	20.8555	-3.88467	0.00160253	0.00215066	-0.963823	0.993456	1	1	(Short_CL - Short_NoCL) - (Total_CL - Total_NoCL)	limma	0.00160253	0.00215066	TRUE	enriched hit	5.67892	FALSE	TRUE	TRUE
8358	YPT7	P32939	GTP-binding protein YPT7 OS=Saccharomyces cerevisiae (strain ATCC 204508 / S288c) GN=YPT7 PE=1 SV=1	3	1	1	1	6	3	3	5.84478	-1.63768	20.5904	-3.88143	0.00161289	0.00216187	-1.58088	0.993461	1	1	(Short_CL - Short_NoCL) - (Total_CL - Total_NoCL)	limma	0.00161289	0.00216187	TRUE	enriched hit	5.84478	TRUE	TRUE	FALSE
8359	NUM1	Q00402	Nuclear migration protein NUM1 OS=Saccharomyces cerevisiae (strain ATCC 204508 / S288c) GN=NUM1 PE=1 SV=2	3	1	1	1	6	3	26	6.18583	-1.26901	24.6396	-3.84735	0.00172597	0.00231057	-1.64858	0.993518	1	1	(Short_CL - Short_NoCL) - (Total_CL - Total_NoCL)	limma	0.00172597	0.00231057	TRUE	enriched hit	6.18583	TRUE	TRUE	FALSE
8360	TRX2	P22803	Thioredoxin-2 OS=Saccharomyces cerevisiae (strain ATCC 204508 / S288c) GN=TRX2 PE=1 SV=3	2	1	NA	1	6	2	2	5.9424	-2.25515	20.6839	-3.84093	0.00174816	0.00233738	-1.43569	0.993529	1	1	(Short_CL - Short_NoCL) - (Total_CL - Total_NoCL)	limma	0.00174816	0.00233738	TRUE	enriched hit	5.9424	TRUE	TRUE	FALSE
8361	THI7	Q05998	Thiamine transporter OS=Saccharomyces cerevisiae (strain ATCC 204508 / S288c) GN=THI7 PE=1 SV=1	3	1	1	1	6	3	2	5.84585	-2.75222	20.3939	-3.84005	0.0017512	0.00233855	-1.62928	0.993531	1	1	(Short_CL - Short_NoCL) - (Total_CL - Total_NoCL)	limma	0.0017512	0.00233855	TRUE	enriched hit	5.84585	FALSE	TRUE	TRUE
8362	SPT16	P32558	FACT complex subunit SPT16 OS=Saccharomyces cerevisiae (strain ATCC 204508 / S288c) GN=SPT16 PE=1 SV=1	3	1	1	1	6	3	14	6.22297	-2.32957	22.4516	-3.83782	0.00175899	0.00234605	-1.66751	0.993535	1	1	(Short_CL - Short_NoCL) - (Total_CL - Total_NoCL)	limma	0.00175899	0.00234605	TRUE	enriched hit	6.22297	FALSE	TRUE	TRUE
8363	ADE5	P07244	Bifunctional purine biosynthetic protein ADE5,7 OS=Saccharomyces cerevisiae (strain ATCC 204508 / S288c) GN=ADE5,7 PE=1 SV=1	3	1	1	1	6	3	13	6.62214	-2.07246	22.7679	-3.82265	0.00181292	0.00241499	-1.69767	0.99356	1	1	(Short_CL - Short_NoCL) - (Total_CL - Total_NoCL)	limma	0.00181292	0.00241499	TRUE	enriched hit	6.62214	TRUE	TRUE	FALSE
8364	RPN2	P32565	26S proteasome regulatory subunit RPN2 OS=Saccharomyces cerevisiae (strain ATCC 204508 / S288c) GN=RPN2 PE=1 SV=4	3	1	1	1	6	3	7	5.92653	-1.51946	21.9867	-3.8208	0.00181962	0.00242092	-1.70135	0.993563	1	1	(Short_CL - Short_NoCL) - (Total_CL - Total_NoCL)	limma	0.00181962	0.00242092	TRUE	enriched hit	5.92653	FALSE	TRUE	TRUE
8365	WSC2	P53832	Cell wall integrity and stress response component 2 OS=Saccharomyces cerevisiae (strain ATCC 204508 / S288c) GN=WSC2 PE=1 SV=1	3	1	1	1	6	3	4	6.62822	-1.17451	22.2972	-3.78658	0.00194796	0.00258848	-1.76936	0.993621	1	1	(Short_CL - Short_NoCL) - (Total_CL - Total_NoCL)	limma	0.00194796	0.00258848	TRUE	enriched hit	6.62822	FALSE	TRUE	TRUE
8366	YBL036C	P38197	UPF0001 protein YBL036C OS=Saccharomyces cerevisiae (strain ATCC 204508 / S288c) GN=YBL036C PE=1 SV=1	3	1	1	1	6	3	4	5.92451	-2.18407	20.8197	-3.78045	0.0019719	0.00261707	-1.78154	0.993631	1	1	(Short_CL - Short_NoCL) - (Total_CL - Total_NoCL)	limma	0.0019719	0.00261707	TRUE	enriched hit	5.92451	TRUE	TRUE	FALSE
8367	SEC26	P41810	Coatomer subunit beta OS=Saccharomyces cerevisiae (strain ATCC 204508 / S288c) GN=SEC26 PE=1 SV=2	3	1	1	1	6	3	12	6.43016	-2.23974	21.5905	-3.77389	0.00199785	0.00264826	-1.76062	0.993642	1	1	(Short_CL - Short_NoCL) - (Total_CL - Total_NoCL)	limma	0.00199785	0.00264826	TRUE	enriched hit	6.43016	FALSE	TRUE	TRUE
8368	HSC82	P15108	ATP-dependent molecular chaperone HSC82 OS=Saccharomyces cerevisiae (strain ATCC 204508 / S288c) GN=HSC82 PE=1 SV=4	3	1	1	1	6	3	6	6.90017	-1.46464	22.9418	-3.77239	0.00200383	0.00265292	-1.79756	0.993645	1	1	(Short_CL - Short_NoCL) - (Total_CL - Total_NoCL)	limma	0.00200383	0.00265292	TRUE	enriched hit	6.90017	FALSE	TRUE	TRUE
8369	SEC63	P14906	Protein translocation protein SEC63 OS=Saccharomyces cerevisiae (strain ATCC 204508 / S288c) GN=SEC63 PE=1 SV=2	3	1	1	1	6	3	5	6.18754	-1.52054	21.4826	-3.76337	0.00204018	0.00269635	-1.81549	0.99366	1	1	(Short_CL - Short_NoCL) - (Total_CL - Total_NoCL)	limma	0.00204018	0.00269635	TRUE	enriched hit	6.18754	FALSE	TRUE	TRUE
8370	RPN1	P38764	26S proteasome regulatory subunit RPN1 OS=Saccharomyces cerevisiae (strain ATCC 204508 / S288c) GN=RPN1 PE=1 SV=3	3	1	1	1	6	3	11	6.38394	-1.55866	22.9961	-3.76301	0.00204163	0.00269635	-1.8162	0.993661	1	1	(Short_CL - Short_NoCL) - (Total_CL - Total_NoCL)	limma	0.00204163	0.00269635	TRUE	enriched hit	6.38394	FALSE	TRUE	TRUE
8371	SSF1	P38789	Ribosome biogenesis protein SSF1 OS=Saccharomyces cerevisiae (strain ATCC 204508 / S288c) GN=SSF1 PE=1 SV=1	3	1	1	1	6	3	5	6.47534	-2.26225	22.2697	-3.76036	0.00205245	0.00270732	-1.82147	0.993665	1	1	(Short_CL - Short_NoCL) - (Total_CL - Total_NoCL)	limma	0.00205245	0.00270732	TRUE	enriched hit	6.47534	FALSE	TRUE	TRUE
8372	NAF1	P53919	H/ACA ribonucleoprotein complex non-core subunit NAF1 OS=Saccharomyces cerevisiae (strain ATCC 204508 / S288c) GN=NAF1 PE=1 SV=1	2	1	NA	1	6	2	4	6.06553	-3.23645	20.2292	-3.73801	0.00214604	0.00282732	-1.7566	0.993703	1	1	(Short_CL - Short_NoCL) - (Total_CL - Total_NoCL)	limma	0.00214604	0.00282732	TRUE	enriched hit	6.06553	FALSE	TRUE	TRUE
8373	FLC3	P53121	Putative flavin carrier protein 3 OS=Saccharomyces cerevisiae (strain ATCC 204508 / S288c) GN=FLC3 PE=1 SV=1	3	1	1	1	6	3	4	6.12297	-2.0944	21.8586	-3.73606	0.0021544	0.00283487	-1.86979	0.993706	1	1	(Short_CL - Short_NoCL) - (Total_CL - Total_NoCL)	limma	0.0021544	0.00283487	TRUE	enriched hit	6.12297	FALSE	TRUE	TRUE
8374	RPL32	P38061	60S ribosomal protein L32 OS=Saccharomyces cerevisiae (strain ATCC 204508 / S288c) GN=RPL32 PE=1 SV=1	3	1	1	1	6	3	5	7.6765	-2.62185	23.0624	-3.72009	0.00222418	0.00292312	-1.90154	0.993733	1	1	(Short_CL - Short_NoCL) - (Total_CL - Total_NoCL)	limma	0.00222418	0.00292312	TRUE	enriched hit	7.6765	TRUE	TRUE	FALSE
8375	ELO3	P40319	Elongation of fatty acids protein 3 OS=Saccharomyces cerevisiae (strain ATCC 204508 / S288c) GN=ELO3 PE=1 SV=1	3	1	1	1	6	3	3	6.59993	-1.79289	20.5348	-3.70831	0.00227708	0.00298623	-1.67592	0.993753	1	1	(Short_CL - Short_NoCL) - (Total_CL - Total_NoCL)	limma	0.00227708	0.00298623	TRUE	enriched hit	6.59993	TRUE	TRUE	FALSE
8376	PUS4	P48567	tRNA pseudouridine synthase 4 OS=Saccharomyces cerevisiae (strain ATCC 204508 / S288c) GN=PUS4 PE=1 SV=1	3	1	1	1	6	3	9	6.20919	-2.39205	21.7549	-3.70817	0.00227773	0.00298623	-1.83776	0.993753	1	1	(Short_CL - Short_NoCL) - (Total_CL - Total_NoCL)	limma	0.00227773	0.00298623	TRUE	enriched hit	6.20919	TRUE	TRUE	FALSE
8377	ACT1	P60010	Actin OS=Saccharomyces cerevisiae (strain ATCC 204508 / S288c) GN=ACT1 PE=1 SV=1	3	1	1	1	6	3	7	6.88861	-2.00448	22.8462	-3.70724	0.00228194	0.00298813	-1.92708	0.993755	1	1	(Short_CL - Short_NoCL) - (Total_CL - Total_NoCL)	limma	0.00228194	0.00298813	TRUE	enriched hit	6.88861	FALSE	TRUE	TRUE
8378	RPS1B	P23248	40S ribosomal protein S1-B OS=Saccharomyces cerevisiae (strain ATCC 204508 / S288c) GN=RPS1B PE=1 SV=3	3	1	1	1	5	3	3	7.28357	-4.21926	20.3666	-3.70628	0.00228631	0.00299022	-1.33757	0.993756	1	1	(Short_CL - Short_NoCL) - (Total_CL - Total_NoCL)	limma	0.00228631	0.00299022	TRUE	enriched hit	7.28357	TRUE	TRUE	FALSE
8379	ENP2	P48234	Ribosome biogenesis protein ENP2 OS=Saccharomyces cerevisiae (strain ATCC 204508 / S288c) GN=ENP2 PE=1 SV=2	3	1	1	1	6	3	4	6.08023	-1.9721	22.0146	-3.69374	0.00234432	0.0030614	-1.95393	0.993777	1	1	(Short_CL - Short_NoCL) - (Total_CL - Total_NoCL)	limma	0.00234432	0.0030614	TRUE	enriched hit	6.08023	FALSE	TRUE	TRUE
8380	SCS3	P53012	FIT family protein SCS3 OS=Saccharomyces cerevisiae (strain ATCC 204508 / S288c) GN=SCS3 PE=1 SV=1	3	1	1	1	6	3	2	6.22403	-1.58106	19.5882	-3.69329	0.00234641	0.0030614	-1.75915	0.993778	1	1	(Short_CL - Short_NoCL) - (Total_CL - Total_NoCL)	limma	0.00234641	0.0030614	TRUE	enriched hit	6.22403	FALSE	TRUE	TRUE
8381	CYS4	P32582	Cystathionine beta-synthase OS=Saccharomyces cerevisiae (strain ATCC 204508 / S288c) GN=CYS4 PE=1 SV=1	3	1	1	1	6	3	9	6.40205	-1.92773	22.6404	-3.68497	0.00238573	0.00310894	-1.97136	0.993792	1	1	(Short_CL - Short_NoCL) - (Total_CL - Total_NoCL)	limma	0.00238573	0.00310894	TRUE	enriched hit	6.40205	TRUE	TRUE	FALSE
8382	HHF1	P02309	Histone H4 OS=Saccharomyces cerevisiae (strain ATCC 204508 / S288c) GN=HHF1 PE=1 SV=2	3	1	1	1	6	3	5	6.45118	-2.21793	22.7653	-3.67294	0.00244374	0.00318069	-1.99526	0.993812	1	1	(Short_CL - Short_NoCL) - (Total_CL - Total_NoCL)	limma	0.00244374	0.00318069	TRUE	enriched hit	6.45118	FALSE	TRUE	TRUE
8383	LAG1	P38703	Sphingosine N-acyltransferase LAG1 OS=Saccharomyces cerevisiae (strain ATCC 204508 / S288c) GN=LAG1 PE=1 SV=1	3	1	1	1	6	3	5	6.64618	-2.02232	23.0809	-3.6697	0.00245966	0.00319756	-2.00172	0.993818	1	1	(Short_CL - Short_NoCL) - (Total_CL - Total_NoCL)	limma	0.00245966	0.00319756	TRUE	enriched hit	6.64618	FALSE	TRUE	TRUE
8384	DRS2	P39524	Probable phospholipid-transporting ATPase DRS2 OS=Saccharomyces cerevisiae (strain ATCC 204508 / S288c) GN=DRS2 PE=1 SV=2	3	1	1	1	6	3	8	6.10945	-2.84299	21.7692	-3.65425	0.00253678	0.00329384	-2.03243	0.993844	1	1	(Short_CL - Short_NoCL) - (Total_CL - Total_NoCL)	limma	0.00253678	0.00329384	TRUE	enriched hit	6.10945	FALSE	TRUE	TRUE
8385	STE6	P12866	Alpha-factor-transporting ATPase OS=Saccharomyces cerevisiae (strain ATCC 204508 / S288c) GN=STE6 PE=1 SV=1	3	1	1	1	6	3	5	6.04191	-1.84069	21.4285	-3.63054	0.00265991	0.00344885	-2.07956	0.993884	1	1	(Short_CL - Short_NoCL) - (Total_CL - Total_NoCL)	limma	0.00265991	0.00344885	TRUE	enriched hit	6.04191	FALSE	TRUE	TRUE
8386	VMA2	P16140	V-type proton ATPase subunit B OS=Saccharomyces cerevisiae (strain ATCC 204508 / S288c) GN=VMA2 PE=1 SV=2	3	1	1	1	6	3	13	7.21578	-1.41741	23.6163	-3.63004	0.00266255	0.00344885	-2.08054	0.993885	1	1	(Short_CL - Short_NoCL) - (Total_CL - Total_NoCL)	limma	0.00266255	0.00344885	TRUE	enriched hit	7.21578	TRUE	TRUE	FALSE
8387	FUI1	P38196	Uridine permease OS=Saccharomyces cerevisiae (strain ATCC 204508 / S288c) GN=FUI1 PE=1 SV=1	3	1	1	1	6	3	6	6.47733	-2.42535	22.0791	-3.62667	0.00268056	0.00346801	-2.08724	0.99389	1	1	(Short_CL - Short_NoCL) - (Total_CL - Total_NoCL)	limma	0.00268056	0.00346801	TRUE	enriched hit	6.47733	FALSE	TRUE	TRUE
8388	FPR3	P38911	FK506-binding nuclear protein OS=Saccharomyces cerevisiae (strain ATCC 204508 / S288c) GN=FPR3 PE=1 SV=2	2	1	1	NA	6	2	5	6.89243	-1.40408	22.9398	-3.62592	0.00268461	0.0034691	-1.97845	0.993892	1	1	(Short_CL - Short_NoCL) - (Total_CL - Total_NoCL)	limma	0.00268461	0.0034691	TRUE	enriched hit	6.89243	FALSE	TRUE	TRUE
8389	THR4	P16120	Threonine synthase OS=Saccharomyces cerevisiae (strain ATCC 204508 / S288c) GN=THR4 PE=1 SV=1	3	1	1	1	6	3	8	6.23943	-1.47244	22.222	-3.6241	0.00269438	0.00347755	-2.09235	0.993895	1	1	(Short_CL - Short_NoCL) - (Total_CL - Total_NoCL)	limma	0.00269438	0.00347755	TRUE	enriched hit	6.23943	TRUE	TRUE	FALSE
8390	ABP140	Q08641	tRNA(Thr) (cytosine(32)-N(3))-methyltransferase OS=Saccharomyces cerevisiae (strain ATCC 204508 / S288c) GN=ABP140 PE=1 SV=3	3	1	1	1	6	3	17	7.04895	-1.9127	24.3562	-3.60064	0.00282386	0.00364031	-2.13898	0.993934	1	1	(Short_CL - Short_NoCL) - (Total_CL - Total_NoCL)	limma	0.00282386	0.00364031	TRUE	enriched hit	7.04895	FALSE	TRUE	TRUE
8391	RVS167	P39743	Reduced viability upon starvation protein 167 OS=Saccharomyces cerevisiae (strain ATCC 204508 / S288c) GN=RVS167 PE=1 SV=1	3	1	1	1	6	3	4	5.80916	-2.21371	20.3756	-3.60001	0.0028274	0.00364053	-2.14023	0.993935	1	1	(Short_CL - Short_NoCL) - (Total_CL - Total_NoCL)	limma	0.0028274	0.00364053	TRUE	enriched hit	5.80916	TRUE	TRUE	FALSE
8392	TPM2	P40414	Tropomyosin-2 OS=Saccharomyces cerevisiae (strain ATCC 204508 / S288c) GN=TPM2 PE=1 SV=1	3	1	1	1	6	3	11	7.33327	-2.62159	22.4035	-3.58889	0.00289103	0.00371803	-2.15731	0.993954	1	1	(Short_CL - Short_NoCL) - (Total_CL - Total_NoCL)	limma	0.00289103	0.00371803	TRUE	enriched hit	7.33327	TRUE	TRUE	FALSE
8393	BAP2	P38084	Leu/Val/Ile amino-acid permease OS=Saccharomyces cerevisiae (strain ATCC 204508 / S288c) GN=BAP2 PE=1 SV=2	3	1	1	1	6	3	7	6.41252	-2.01595	21.8988	-3.5828	0.00292646	0.00375911	-2.17442	0.993964	1	1	(Short_CL - Short_NoCL) - (Total_CL - Total_NoCL)	limma	0.00292646	0.00375911	TRUE	enriched hit	6.41252	FALSE	TRUE	TRUE
8394	URA5	P13298	Orotate phosphoribosyltransferase 1 OS=Saccharomyces cerevisiae (strain ATCC 204508 / S288c) GN=URA5 PE=1 SV=2	2	NA	1	1	6	2	3	5.96978	-4.09328	20.0274	-3.57314	0.0029836	0.00382795	-1.51502	0.99398	1	1	(Short_CL - Short_NoCL) - (Total_CL - Total_NoCL)	limma	0.0029836	0.00382795	TRUE	enriched hit	5.96978	FALSE	TRUE	TRUE
8395	UBP10	P53874	Ubiquitin carboxyl-terminal hydrolase 10 OS=Saccharomyces cerevisiae (strain ATCC 204508 / S288c) GN=UBP10 PE=1 SV=2	3	1	1	1	6	3	5	5.83308	-1.93816	21.0975	-3.55052	0.00312178	0.00400026	-2.23853	0.994019	1	1	(Short_CL - Short_NoCL) - (Total_CL - Total_NoCL)	limma	0.00312178	0.00400026	TRUE	enriched hit	5.83308	FALSE	TRUE	TRUE
8396	PTC7	P38797	Protein phosphatase 2C homolog 7, mitochondrial OS=Saccharomyces cerevisiae (strain ATCC 204508 / S288c) GN=PTC7 PE=1 SV=2	3	1	1	1	6	3	3	5.77015	-1.61911	20.3324	-3.54996	0.00312532	0.00400026	-2.23966	0.994019	1	1	(Short_CL - Short_NoCL) - (Total_CL - Total_NoCL)	limma	0.00312532	0.00400026	TRUE	enriched hit	5.77015	TRUE	TRUE	FALSE
8397	CTS1	P29029	Endochitinase OS=Saccharomyces cerevisiae (strain ATCC 204508 / S288c) GN=CTS1 PE=1 SV=2	3	1	1	1	6	3	2	6.47669	-1.24359	22.847	-3.54685	0.00314486	0.00402051	-2.24584	0.994025	1	1	(Short_CL - Short_NoCL) - (Total_CL - Total_NoCL)	limma	0.00314486	0.00402051	TRUE	enriched hit	6.47669	TRUE	TRUE	FALSE
8398	PWP1	P21304	Periodic tryptophan protein 1 OS=Saccharomyces cerevisiae (strain ATCC 204508 / S288c) GN=PWP1 PE=1 SV=1	3	1	1	1	6	3	6	6.35516	-2.02898	22.0743	-3.52998	0.00325291	0.00415372	-2.27934	0.994053	1	1	(Short_CL - Short_NoCL) - (Total_CL - Total_NoCL)	limma	0.00325291	0.00415372	TRUE	enriched hit	6.35516	FALSE	TRUE	TRUE
8399	PMT7	Q06644	Probable dolichyl-phosphate-mannose--protein mannosyltransferase 7 OS=Saccharomyces cerevisiae (strain ATCC 204508 / S288c) GN=PMT7 PE=1 SV=1	3	1	1	1	6	3	3	6.18194	-1.7396	20.9116	-3.4938	0.00349741	0.00445618	-2.3165	0.994114	1	1	(Short_CL - Short_NoCL) - (Total_CL - Total_NoCL)	limma	0.00349741	0.00445618	TRUE	enriched hit	6.18194	FALSE	TRUE	TRUE
8400	NHA1	Q99271	Na(+)/H(+) antiporter OS=Saccharomyces cerevisiae (strain ATCC 204508 / S288c) GN=NHA1 PE=1 SV=1	2	1	1	NA	6	2	4	6.26255	-1.94457	21.2762	-3.49371	0.00349804	0.00445618	-2.23991	0.994114	1	1	(Short_CL - Short_NoCL) - (Total_CL - Total_NoCL)	limma	0.00349804	0.00445618	TRUE	enriched hit	6.26255	FALSE	TRUE	TRUE
8401	CTR1	P49573	Copper transport protein CTR1 OS=Saccharomyces cerevisiae (strain ATCC 204508 / S288c) GN=CTR1 PE=1 SV=1	3	1	1	1	6	3	7	6.82323	-2.4822	22.6287	-3.48925	0.00352944	0.00449088	-2.36017	0.994122	1	1	(Short_CL - Short_NoCL) - (Total_CL - Total_NoCL)	limma	0.00352944	0.00449088	TRUE	enriched hit	6.82323	FALSE	TRUE	TRUE
8402	MLC1	P53141	Myosin light chain 1 OS=Saccharomyces cerevisiae (strain ATCC 204508 / S288c) GN=MLC1 PE=1 SV=1	3	1	1	1	6	3	4	6.09644	-2.01266	21.0356	-3.46784	0.00368417	0.00468224	-2.35077	0.994158	1	1	(Short_CL - Short_NoCL) - (Total_CL - Total_NoCL)	limma	0.00368417	0.00468224	TRUE	enriched hit	6.09644	TRUE	TRUE	FALSE
8403	ABF2	Q02486	ARS-binding factor 2, mitochondrial OS=Saccharomyces cerevisiae (strain ATCC 204508 / S288c) GN=ABF2 PE=1 SV=1	3	1	1	1	6	3	6	6.19404	-1.18365	21.7833	-3.46083	0.00373627	0.00474287	-2.41654	0.99417	1	1	(Short_CL - Short_NoCL) - (Total_CL - Total_NoCL)	limma	0.00373627	0.00474287	TRUE	enriched hit	6.19404	TRUE	TRUE	FALSE
8404	SMT3	Q12306	Ubiquitin-like protein SMT3 OS=Saccharomyces cerevisiae (strain ATCC 204508 / S288c) GN=SMT3 PE=1 SV=1	3	1	1	1	6	3	4	6.45143	-2.71958	20.1236	-3.4556	0.00377564	0.00478721	-2.3084	0.994178	1	1	(Short_CL - Short_NoCL) - (Total_CL - Total_NoCL)	limma	0.00377564	0.00478721	TRUE	enriched hit	6.45143	FALSE	TRUE	TRUE
8405	CCT2	P39076	T-complex protein 1 subunit beta OS=Saccharomyces cerevisiae (strain ATCC 204508 / S288c) GN=CCT2 PE=1 SV=1	3	1	1	1	6	3	9	6.00577	-1.91434	21.6751	-3.45116	0.00380939	0.00482434	-2.43572	0.994186	1	1	(Short_CL - Short_NoCL) - (Total_CL - Total_NoCL)	limma	0.00380939	0.00482434	TRUE	enriched hit	6.00577	TRUE	TRUE	FALSE
8406	DUS3	Q06053	tRNA-dihydrouridine(47) synthase [NAD(P)(+)] OS=Saccharomyces cerevisiae (strain ATCC 204508 / S288c) GN=DUS3 PE=1 SV=2	3	1	1	1	6	3	11	6.63612	-1.03777	23.6682	-3.4497	0.00382053	0.00483277	-2.4386	0.994188	1	1	(Short_CL - Short_NoCL) - (Total_CL - Total_NoCL)	limma	0.00382053	0.00483277	TRUE	enriched hit	6.63612	TRUE	TRUE	FALSE
8407	AGP1	P25376	General amino acid permease AGP1 OS=Saccharomyces cerevisiae (strain ATCC 204508 / S288c) GN=AGP1 PE=1 SV=3	3	1	1	1	6	3	2	5.80654	-1.73752	19.0272	-3.42426	0.00402039	0.00507962	-2.37081	0.994231	1	1	(Short_CL - Short_NoCL) - (Total_CL - Total_NoCL)	limma	0.00402039	0.00507962	TRUE	enriched hit	5.80654	FALSE	TRUE	TRUE
8408	CDC10	P25342	Cell division control protein 10 OS=Saccharomyces cerevisiae (strain ATCC 204508 / S288c) GN=CDC10 PE=1 SV=1	2	1	1	NA	6	2	2	5.55643	-1.30917	19.7831	-3.42285	0.00403179	0.00508807	-2.31141	0.994234	1	1	(Short_CL - Short_NoCL) - (Total_CL - Total_NoCL)	limma	0.00403179	0.00508807	TRUE	enriched hit	5.55643	TRUE	TRUE	FALSE
8409	CWH43	P25618	Protein CWH43 OS=Saccharomyces cerevisiae (strain ATCC 204508 / S288c) GN=CWH43 PE=1 SV=2	3	1	1	1	6	3	6	6.78609	-2.0588	22.2168	-3.41196	0.00412075	0.00519427	-2.42397	0.994252	1	1	(Short_CL - Short_NoCL) - (Total_CL - Total_NoCL)	limma	0.00412075	0.00519427	TRUE	enriched hit	6.78609	FALSE	TRUE	TRUE
8410	GPI13	Q07830	GPI ethanolamine phosphate transferase 3 OS=Saccharomyces cerevisiae (strain ATCC 204508 / S288c) GN=GPI13 PE=1 SV=1	2	NA	1	1	6	2	4	6.16457	-2.33739	21.4535	-3.40469	0.00418132	0.00526446	-1.82113	0.994264	1	1	(Short_CL - Short_NoCL) - (Total_CL - Total_NoCL)	limma	0.00418132	0.00526446	TRUE	enriched hit	6.16457	FALSE	TRUE	TRUE
8411	SKP1	P52286	Suppressor of kinetochore protein 1 OS=Saccharomyces cerevisiae (strain ATCC 204508 / S288c) GN=SKP1 PE=1 SV=2	3	1	1	1	6	3	8	6.75083	-1.49158	22.0185	-3.38815	0.00432222	0.00543552	-2.54055	0.994292	1	1	(Short_CL - Short_NoCL) - (Total_CL - Total_NoCL)	limma	0.00432222	0.00543552	TRUE	enriched hit	6.75083	FALSE	TRUE	TRUE
8412	SMI1	P32566	Cell wall assembly regulator SMI1 OS=Saccharomyces cerevisiae (strain ATCC 204508 / S288c) GN=SMI1 PE=1 SV=1	3	1	1	1	6	3	5	6.37786	-2.53888	21.8528	-3.36947	0.00448718	0.0056364	-2.5924	0.994324	1	1	(Short_CL - Short_NoCL) - (Total_CL - Total_NoCL)	limma	0.00448718	0.0056364	TRUE	enriched hit	6.37786	FALSE	TRUE	TRUE
8413	ERG9	P29704	Squalene synthase OS=Saccharomyces cerevisiae (strain ATCC 204508 / S288c) GN=ERG9 PE=1 SV=2	2	NA	1	1	6	2	3	6.04699	-2.33772	20.47	-3.36261	0.00454937	0.00570787	-1.89328	0.994335	1	1	(Short_CL - Short_NoCL) - (Total_CL - Total_NoCL)	limma	0.00454937	0.00570787	TRUE	enriched hit	6.04699	FALSE	TRUE	TRUE
8414	NCL1	P38205	Multisite-specific tRNA:(cytosine-C(5))-methyltransferase OS=Saccharomyces cerevisiae (strain ATCC 204508 / S288c) GN=NCL1 PE=1 SV=1	3	1	1	1	6	3	23	6.78261	-1.1148	24.3161	-3.35419	0.00462679	0.00579826	-2.62772	0.994349	1	1	(Short_CL - Short_NoCL) - (Total_CL - Total_NoCL)	limma	0.00462679	0.00579826	TRUE	enriched hit	6.78261	TRUE	TRUE	FALSE
8415	PUS1	Q12211	tRNA pseudouridine synthase 1 OS=Saccharomyces cerevisiae (strain ATCC 204508 / S288c) GN=PUS1 PE=1 SV=1	3	1	1	1	6	3	4	6.79756	-1.47169	22.4402	-3.33382	0.00481972	0.00603303	-2.64795	0.994384	1	1	(Short_CL - Short_NoCL) - (Total_CL - Total_NoCL)	limma	0.00481972	0.00603303	TRUE	enriched hit	6.79756	TRUE	TRUE	FALSE
8416	HSP82	P02829	ATP-dependent molecular chaperone HSP82 OS=Saccharomyces cerevisiae (strain ATCC 204508 / S288c) GN=HSP82 PE=1 SV=1	3	1	1	1	6	3	6	6.68663	-1.56394	22.785	-3.31277	0.00502745	0.00628577	-2.70957	0.994419	1	1	(Short_CL - Short_NoCL) - (Total_CL - Total_NoCL)	limma	0.00502745	0.00628577	TRUE	enriched hit	6.68663	FALSE	TRUE	TRUE
8417	FUN30	P31380	ATP-dependent helicase FUN30 OS=Saccharomyces cerevisiae (strain ATCC 204508 / S288c) GN=FUN30 PE=1 SV=1	2	1	1	NA	6	2	6	5.74328	-1.96037	21.2109	-3.3112	0.00504336	0.00629836	-2.59979	0.994422	1	1	(Short_CL - Short_NoCL) - (Total_CL - Total_NoCL)	limma	0.00504336	0.00629836	TRUE	enriched hit	5.74328	FALSE	TRUE	TRUE
8418	NFU1	P32860	NifU-like protein, mitochondrial OS=Saccharomyces cerevisiae (strain ATCC 204508 / S288c) GN=NFU1 PE=1 SV=2	3	1	1	1	6	3	3	5.86245	-1.5745	20.822	-3.30284	0.0051286	0.00639741	-2.72919	0.994436	1	1	(Short_CL - Short_NoCL) - (Total_CL - Total_NoCL)	limma	0.0051286	0.00639741	TRUE	enriched hit	5.86245	FALSE	TRUE	TRUE
8419	REI1	P38344	Cytoplasmic 60S subunit biogenesis factor REI1 OS=Saccharomyces cerevisiae (strain ATCC 204508 / S288c) GN=REI1 PE=1 SV=3	2	NA	1	1	6	2	2	5.99655	-3.08496	20.0617	-3.29098	0.00525194	0.0065437	-2.0212	0.994456	1	1	(Short_CL - Short_NoCL) - (Total_CL - Total_NoCL)	limma	0.00525194	0.0065437	TRUE	enriched hit	5.99655	FALSE	TRUE	TRUE
8420	DBP7	P36120	ATP-dependent RNA helicase DBP7 OS=Saccharomyces cerevisiae (strain ATCC 204508 / S288c) GN=DBP7 PE=1 SV=1	2	1	1	NA	6	2	2	5.59922	-2.21705	20.6193	-3.28417	0.00532417	0.00662604	-2.47956	0.994467	1	1	(Short_CL - Short_NoCL) - (Total_CL - Total_NoCL)	limma	0.00532417	0.00662604	TRUE	enriched hit	5.59922	FALSE	TRUE	TRUE
8421	GUP1	P53154	Glycerol uptake protein 1 OS=Saccharomyces cerevisiae (strain ATCC 204508 / S288c) GN=GUP1 PE=1 SV=1	3	1	1	1	6	3	4	6.24203	-2.37954	21.2421	-3.2817	0.00535062	0.0066513	-2.73577	0.994471	1	1	(Short_CL - Short_NoCL) - (Total_CL - Total_NoCL)	limma	0.00535062	0.0066513	TRUE	enriched hit	6.24203	FALSE	TRUE	TRUE
8422	YPL225W	Q08971	Protein PBDC1 homolog OS=Saccharomyces cerevisiae (strain ATCC 204508 / S288c) GN=YPL225W PE=1 SV=1	2	NA	1	1	6	2	2	5.70109	-2.95477	19.7612	-3.27448	0.00542864	0.00674051	-2.05435	0.994484	1	1	(Short_CL - Short_NoCL) - (Total_CL - Total_NoCL)	limma	0.00542864	0.00674051	TRUE	enriched hit	5.70109	FALSE	TRUE	TRUE
8423	SVF1	Q05515	Survival factor 1 OS=Saccharomyces cerevisiae (strain ATCC 204508 / S288c) GN=SVF1 PE=1 SV=1	3	1	1	1	6	3	9	6.90516	-1.42565	23.5082	-3.26472	0.0055358	0.00686567	-2.80436	0.9945	1	1	(Short_CL - Short_NoCL) - (Total_CL - Total_NoCL)	limma	0.0055358	0.00686567	TRUE	enriched hit	6.90516	FALSE	TRUE	TRUE
8424	YRF1	P0CX14|P0CX15|P0CX20|P0CX21|P0CX22|P40105|P53819	Y' element ATP-dependent helicase protein 1 copy 1 OS=Saccharomyces cerevisiae (strain ATCC 204508 / S288c) GN=YRF1-1 PE=2 SV=1|Y' element ATP-dependent helicase protein 1 copy 2 OS=Saccharomyces cerevisiae (strain ATCC 204508 / S288c) GN=YRF1-2 PE=2 SV=2|Y' element ATP-dependent helicase protein 1 copy 3 OS=Saccharomyces cerevisiae (strain ATCC 204508 / S288c) GN=YRF1-3 PE=2 SV=1|Y' element ATP-dependent helicase protein 1 copy 5 OS=Saccharomyces cerevisiae (strain ATCC 204508 / S288c) GN=YRF1-5 PE=2 SV=1|Y' element ATP-dependent helicase protein 1 copy 6 OS=Saccharomyces cerevisiae (strain ATCC 204508 / S288c) GN=YRF1-6 PE=2 SV=1|Y' element ATP-dependent helicase protein 1 copy 7 OS=Saccharomyces cerevisiae (strain ATCC 204508 / S288c) GN=YRF1-7 PE=2 SV=1|Y' element ATP-dependent helicase protein 1 copy 8 OS=Saccharomyces cerevisiae (strain ATCC 204508 / S288c) GN=YRF1-8 PE=2 SV=1	2	NA	1	1	6	2	6	5.79582	-2.54215	21.7312	-3.25023	0.00569901	0.00705996	-2.09774	0.994524	1	1	(Short_CL - Short_NoCL) - (Total_CL - Total_NoCL)	limma	0.00569901	0.00705996	TRUE	enriched hit	5.79582	FALSE	TRUE	TRUE
8425	EDE1	P34216	EH domain-containing and endocytosis protein 1 OS=Saccharomyces cerevisiae (strain ATCC 204508 / S288c) GN=EDE1 PE=1 SV=2	3	1	1	1	6	3	16	6.30499	-1.52679	22.9669	-3.22635	0.0059784	0.00739759	-2.87995	0.994565	1	1	(Short_CL - Short_NoCL) - (Total_CL - Total_NoCL)	limma	0.0059784	0.00739759	TRUE	enriched hit	6.30499	TRUE	TRUE	FALSE
8426	UTP8	P53276	U3 small nucleolar RNA-associated protein 8 OS=Saccharomyces cerevisiae (strain ATCC 204508 / S288c) GN=UTP8 PE=1 SV=1	2	NA	1	1	6	2	2	5.8666	-2.96072	19.7463	-3.21844	0.00607389	0.00750714	-2.15065	0.994578	1	1	(Short_CL - Short_NoCL) - (Total_CL - Total_NoCL)	limma	0.00607389	0.00750714	TRUE	enriched hit	5.8666	FALSE	TRUE	TRUE
8427	BLM10	P43583	Proteasome activator BLM10 OS=Saccharomyces cerevisiae (strain ATCC 204508 / S288c) GN=BLM10 PE=1 SV=2	3	1	1	1	6	3	8	5.80542	-1.53938	21.135	-3.20644	0.00622174	0.00768107	-2.88382	0.994598	1	1	(Short_CL - Short_NoCL) - (Total_CL - Total_NoCL)	limma	0.00622174	0.00768107	TRUE	enriched hit	5.80542	FALSE	TRUE	TRUE
8428	RIM1	P32445	Single-stranded DNA-binding protein RIM1, mitochondrial OS=Saccharomyces cerevisiae (strain ATCC 204508 / S288c) GN=RIM1 PE=1 SV=1	3	1	1	1	6	3	7	7.3144	1.58253	21.7176	3.20326	0.00626142	0.00772123	-2.83466	0.994604	1	1	(Short_CL - Short_NoCL) - (Total_CL - Total_NoCL)	limma	0.00626142	0.00772123	TRUE	enriched hit	7.3144	TRUE	TRUE	FALSE
8429	RPS15	Q01855	40S ribosomal protein S15 OS=Saccharomyces cerevisiae (strain ATCC 204508 / S288c) GN=RPS15 PE=1 SV=1	2	NA	1	1	6	2	4	7.37477	-3.53972	22.3858	-3.19593	0.00635404	0.00782649	-2.19482	0.994616	1	1	(Short_CL - Short_NoCL) - (Total_CL - Total_NoCL)	limma	0.00635404	0.00782649	TRUE	enriched hit	7.37477	FALSE	TRUE	TRUE
8430	PIL1	P53252	Sphingolipid long chain base-responsive protein PIL1 OS=Saccharomyces cerevisiae (strain ATCC 204508 / S288c) GN=PIL1 PE=1 SV=1	3	1	1	1	6	3	2	6.31255	-1.72179	20.2645	-3.18418	0.00650539	0.00800378	-2.94261	0.994636	1	1	(Short_CL - Short_NoCL) - (Total_CL - Total_NoCL)	limma	0.00650539	0.00800378	TRUE	enriched hit	6.31255	TRUE	TRUE	FALSE
8431	HHT1	P61830	Histone H3 OS=Saccharomyces cerevisiae (strain ATCC 204508 / S288c) GN=HHT1 PE=1 SV=2	3	1	1	1	6	3	4	6.9375	-2.03205	23.6269	-3.1686	0.00671163	0.00824812	-2.99343	0.994662	1	1	(Short_CL - Short_NoCL) - (Total_CL - Total_NoCL)	limma	0.00671163	0.00824812	TRUE	enriched hit	6.9375	FALSE	TRUE	TRUE
8432	RPL42A|RPL42B	P0CX27|P0CX28	60S ribosomal protein L42-A OS=Saccharomyces cerevisiae (strain ATCC 204508 / S288c) GN=RPL42A PE=1 SV=1|60S ribosomal protein L42-B OS=Saccharomyces cerevisiae (strain ATCC 204508 / S288c) GN=RPL42B PE=1 SV=1	3	1	1	1	6	3	4	7.09841	-1.64961	23.2909	-3.13691	0.00715118	0.0087783	-3.05556	0.994715	1	1	(Short_CL - Short_NoCL) - (Total_CL - Total_NoCL)	limma	0.00715118	0.0087783	TRUE	enriched hit	7.09841	TRUE	TRUE	FALSE
8433	APL6	P46682	AP-3 complex subunit beta OS=Saccharomyces cerevisiae (strain ATCC 204508 / S288c) GN=APL6 PE=1 SV=2	3	1	1	1	6	3	8	5.89759	-2.01282	21.2163	-3.13436	0.00718789	0.00881333	-3.06057	0.99472	1	1	(Short_CL - Short_NoCL) - (Total_CL - Total_NoCL)	limma	0.00718789	0.00881333	TRUE	enriched hit	5.89759	FALSE	TRUE	TRUE
8434	TSC13	Q99190	Very-long-chain enoyl-CoA reductase OS=Saccharomyces cerevisiae (strain ATCC 204508 / S288c) GN=TSC13 PE=1 SV=1	2	1	NA	1	6	2	3	6.36624	-1.22262	22.7989	-3.12638	0.0073035	0.00894493	-2.96187	0.994733	1	1	(Short_CL - Short_NoCL) - (Total_CL - Total_NoCL)	limma	0.0073035	0.00894493	TRUE	enriched hit	6.36624	FALSE	TRUE	TRUE
8435	RIO1	Q12196	Serine/threonine-protein kinase RIO1 OS=Saccharomyces cerevisiae (strain ATCC 204508 / S288c) GN=RIO1 PE=1 SV=1	3	1	1	1	6	3	3	5.70129	-1.8669	20.7229	-3.12581	0.0073119	0.00894505	-3.0773	0.994734	1	1	(Short_CL - Short_NoCL) - (Total_CL - Total_NoCL)	limma	0.0073119	0.00894505	TRUE	enriched hit	5.70129	FALSE	TRUE	TRUE
8436	ELP2	P42935	Elongator complex protein 2 OS=Saccharomyces cerevisiae (strain ATCC 204508 / S288c) GN=ELP2 PE=1 SV=1	3	1	1	1	6	3	7	6.3045	-2.73606	21.9525	-3.11177	0.00752024	0.00918951	-3.10478	0.994758	1	1	(Short_CL - Short_NoCL) - (Total_CL - Total_NoCL)	limma	0.00752024	0.00918951	TRUE	enriched hit	6.3045	FALSE	TRUE	TRUE
8437	RPT4	P53549	26S protease subunit RPT4 OS=Saccharomyces cerevisiae (strain ATCC 204508 / S288c) GN=RPT4 PE=1 SV=4	2	1	1	NA	6	2	3	5.79331	-1.35636	20.4344	-3.10712	0.00759049	0.00926486	-2.99942	0.994766	1	1	(Short_CL - Short_NoCL) - (Total_CL - Total_NoCL)	limma	0.00759049	0.00926486	TRUE	enriched hit	5.79331	FALSE	TRUE	TRUE
8438	RIA1	P53893	Ribosome assembly protein 1 OS=Saccharomyces cerevisiae (strain ATCC 204508 / S288c) GN=RIA1 PE=1 SV=1	2	NA	1	1	6	2	2	5.67469	-3.63472	20.096	-3.10264	0.00765893	0.00933784	-2.35683	0.994773	1	1	(Short_CL - Short_NoCL) - (Total_CL - Total_NoCL)	limma	0.00765893	0.00933784	TRUE	enriched hit	5.67469	FALSE	TRUE	TRUE
8439	VMA16	P23968	V-type proton ATPase subunit c'' OS=Saccharomyces cerevisiae (strain ATCC 204508 / S288c) GN=VMA16 PE=1 SV=1	3	1	1	1	6	3	3	6.19819	-1.88754	21.6967	-3.09914	0.00771261	0.00939267	-3.12948	0.994779	1	1	(Short_CL - Short_NoCL) - (Total_CL - Total_NoCL)	limma	0.00771261	0.00939267	TRUE	enriched hit	6.19819	FALSE	TRUE	TRUE
8440	PHO90	P39535	Low-affinity phosphate transporter PHO90 OS=Saccharomyces cerevisiae (strain ATCC 204508 / S288c) GN=PHO90 PE=1 SV=1	2	1	1	NA	6	2	4	6.10855	-1.83186	21.5462	-3.08326	0.00796165	0.00968502	-2.97546	0.994806	1	1	(Short_CL - Short_NoCL) - (Total_CL - Total_NoCL)	limma	0.00796165	0.00968502	TRUE	enriched hit	6.10855	FALSE	TRUE	TRUE
8441	PEP1	P32319	Vacuolar protein sorting/targeting protein VPS10 OS=Saccharomyces cerevisiae (strain ATCC 204508 / S288c) GN=PEP1 PE=1 SV=1	3	1	1	1	6	3	15	6.42795	-2.25605	22.7888	-3.07695	0.00806271	0.00979692	-3.17284	0.994816	1	1	(Short_CL - Short_NoCL) - (Total_CL - Total_NoCL)	limma	0.00806271	0.00979692	TRUE	enriched hit	6.42795	FALSE	TRUE	TRUE
8442	SSM4	P40318	ERAD-associated E3 ubiquitin-protein ligase DOA10 OS=Saccharomyces cerevisiae (strain ATCC 204508 / S288c) GN=SSM4 PE=1 SV=1	3	1	1	1	6	3	12	6.54366	-1.20235	21.9908	-3.07077	0.00816295	0.00990756	-3.1849	0.994827	1	1	(Short_CL - Short_NoCL) - (Total_CL - Total_NoCL)	limma	0.00816295	0.00990756	TRUE	enriched hit	6.54366	FALSE	TRUE	TRUE
8443	CDC1	P40986	Cell division control protein 1 OS=Saccharomyces cerevisiae (strain ATCC 204508 / S288c) GN=CDC1 PE=1 SV=2	3	1	1	1	6	3	8	6.51199	-1.1089	23.1777	-3.06944	0.00818458	0.00992265	-3.18749	0.994829	1	1	(Short_CL - Short_NoCL) - (Total_CL - Total_NoCL)	limma	0.00818458	0.00992265	TRUE	enriched hit	6.51199	FALSE	TRUE	TRUE
8444	PMI40	P29952	Mannose-6-phosphate isomerase OS=Saccharomyces cerevisiae (strain ATCC 204508 / S288c) GN=PMI40 PE=1 SV=4	2	NA	1	1	6	2	3	5.8109	-2.23838	20.2924	-3.06226	0.00830299	0.0100549	-2.42785	0.994841	1	1	(Short_CL - Short_NoCL) - (Total_CL - Total_NoCL)	limma	0.00830299	0.0100549	TRUE	enriched hit	5.8109	FALSE	TRUE	TRUE
8445	QCR6	P00127	Cytochrome b-c1 complex subunit 6 OS=Saccharomyces cerevisiae (strain ATCC 204508 / S288c) GN=QCR6 PE=1 SV=2	3	1	1	1	6	3	6	7.40478	-2.22791	21.8262	-3.03355	0.00879317	0.0106366	-3.25225	0.994889	1	1	(Short_CL - Short_NoCL) - (Total_CL - Total_NoCL)	limma	0.00879317	0.0106366	TRUE	enriched hit	7.40478	FALSE	TRUE	TRUE
8446	DUG1	P43616	Cys-Gly metallodipeptidase DUG1 OS=Saccharomyces cerevisiae (strain ATCC 204508 / S288c) GN=DUG1 PE=1 SV=1	3	1	1	1	6	3	8	6.14068	-1.61834	22.0539	-3.03102	0.00883772	0.0106785	-3.26237	0.994894	1	1	(Short_CL - Short_NoCL) - (Total_CL - Total_NoCL)	limma	0.00883772	0.0106785	TRUE	enriched hit	6.14068	TRUE	TRUE	FALSE
8447	UBP12	P39538	Ubiquitin carboxyl-terminal hydrolase 12 OS=Saccharomyces cerevisiae (strain ATCC 204508 / S288c) GN=UBP12 PE=1 SV=1	3	1	1	1	6	3	8	5.78047	-2.42132	21.2683	-3.01213	0.00917737	0.0110765	-3.26341	0.994926	1	1	(Short_CL - Short_NoCL) - (Total_CL - Total_NoCL)	limma	0.00917737	0.0110765	TRUE	enriched hit	5.78047	FALSE	FALSE	FALSE
8448	UTP5	Q04177	U3 small nucleolar RNA-associated protein 5 OS=Saccharomyces cerevisiae (strain ATCC 204508 / S288c) GN=UTP5 PE=1 SV=1	3	1	1	1	6	3	4	6.51931	-1.77012	20.8719	-2.98413	0.00970476	0.0116999	-3.28709	0.994973	1	1	(Short_CL - Short_NoCL) - (Total_CL - Total_NoCL)	limma	0.00970476	0.0116999	TRUE	enriched hit	6.51931	FALSE	TRUE	TRUE
8449	SAM1	P10659	S-adenosylmethionine synthase 1 OS=Saccharomyces cerevisiae (strain ATCC 204508 / S288c) GN=SAM1 PE=1 SV=2	3	1	1	1	6	3	4	6.83442	-1.5747	22.2386	-2.97972	0.00979056	0.0117902	-3.36205	0.99498	1	1	(Short_CL - Short_NoCL) - (Total_CL - Total_NoCL)	limma	0.00979056	0.0117902	TRUE	enriched hit	6.83442	TRUE	TRUE	FALSE
8450	SPT6	P23615	Transcription elongation factor SPT6 OS=Saccharomyces cerevisiae (strain ATCC 204508 / S288c) GN=SPT6 PE=1 SV=1	3	1	1	1	6	3	28	6.5741	-1.80173	23.9154	-2.97404	0.00990216	0.0119113	-3.37307	0.99499	1	1	(Short_CL - Short_NoCL) - (Total_CL - Total_NoCL)	limma	0.00990216	0.0119113	TRUE	enriched hit	6.5741	FALSE	TRUE	TRUE
8451	SVP26	P38869	Protein SVP26 OS=Saccharomyces cerevisiae (strain ATCC 204508 / S288c) GN=SVP26 PE=1 SV=1	2	NA	1	1	6	2	2	6.19893	-2.83575	20.949	-2.96717	0.0100387	0.0120595	-2.60203	0.995001	1	1	(Short_CL - Short_NoCL) - (Total_CL - Total_NoCL)	limma	0.0100387	0.0120595	TRUE	enriched hit	6.19893	FALSE	TRUE	TRUE
8452	RSM18	P40033	37S ribosomal protein RSM18, mitochondrial OS=Saccharomyces cerevisiae (strain ATCC 204508 / S288c) GN=RSM18 PE=1 SV=2	3	1	1	1	6	3	2	6.37773	-3.5079	20.8825	-2.96672	0.0100477	0.0120595	-3.38725	0.995002	1	1	(Short_CL - Short_NoCL) - (Total_CL - Total_NoCL)	limma	0.0100477	0.0120595	TRUE	enriched hit	6.37773	TRUE	TRUE	FALSE
8453	GAS5	Q08193	1,3-beta-glucanosyltransferase GAS5 OS=Saccharomyces cerevisiae (strain ATCC 204508 / S288c) GN=GAS5 PE=1 SV=1	3	1	1	1	6	3	10	8.09271	-0.999492	24.3803	-2.96381	0.0101062	0.0121162	-3.39289	0.995007	1	1	(Short_CL - Short_NoCL) - (Total_CL - Total_NoCL)	limma	0.0101062	0.0121162	FALSE	enriched candidate	8.09271	TRUE	TRUE	FALSE
8454	TOP1	P04786	DNA topoisomerase 1 OS=Saccharomyces cerevisiae (strain ATCC 204508 / S288c) GN=TOP1 PE=1 SV=2	3	1	1	1	6	3	15	6.43672	-1.50183	23.6449	-2.95905	0.0102025	0.0122181	-3.4021	0.995015	1	1	(Short_CL - Short_NoCL) - (Total_CL - Total_NoCL)	limma	0.0102025	0.0122181	TRUE	enriched hit	6.43672	FALSE	TRUE	TRUE
8455	GPD2	P41911	Glycerol-3-phosphate dehydrogenase [NAD(+)] 2, mitochondrial OS=Saccharomyces cerevisiae (strain ATCC 204508 / S288c) GN=GPD2 PE=1 SV=2	2	NA	1	1	6	2	3	6.0331	-4.10559	19.2896	-2.94682	0.0104541	0.0125055	-2.63208	0.995036	1	1	(Short_CL - Short_NoCL) - (Total_CL - Total_NoCL)	limma	0.0104541	0.0125055	TRUE	enriched hit	6.0331	FALSE	TRUE	TRUE
8456	TPM1	P17536	Tropomyosin-1 OS=Saccharomyces cerevisiae (strain ATCC 204508 / S288c) GN=TPM1 PE=1 SV=1	3	1	1	1	6	3	25	8.04524	-1.89915	25.0601	-2.94558	0.0104801	0.0125228	-3.42818	0.995038	1	1	(Short_CL - Short_NoCL) - (Total_CL - Total_NoCL)	limma	0.0104801	0.0125228	TRUE	enriched hit	8.04524	FALSE	TRUE	TRUE
8457	MCM5	P29496	Minichromosome maintenance protein 5 OS=Saccharomyces cerevisiae (strain ATCC 204508 / S288c) GN=MCM5 PE=1 SV=1	2	NA	1	1	6	2	5	5.81632	-2.5332	21.3355	-2.9019	0.0114322	0.0136452	-2.71741	0.995111	1	1	(Short_CL - Short_NoCL) - (Total_CL - Total_NoCL)	limma	0.0114322	0.0136452	TRUE	enriched hit	5.81632	FALSE	TRUE	TRUE
8458	MLP1	Q02455	Protein MLP1 OS=Saccharomyces cerevisiae (strain ATCC 204508 / S288c) GN=MLP1 PE=1 SV=2	3	1	1	1	6	3	12	5.9025	-1.77452	21.62	-2.8963	0.0115602	0.0137828	-3.5233	0.995121	1	1	(Short_CL - Short_NoCL) - (Total_CL - Total_NoCL)	limma	0.0115602	0.0137828	TRUE	enriched hit	5.9025	FALSE	TRUE	TRUE
8459	AAT2	P23542	Aspartate aminotransferase, cytoplasmic OS=Saccharomyces cerevisiae (strain ATCC 204508 / S288c) GN=AAT2 PE=1 SV=3	2	1	1	NA	6	2	3	5.99031	-1.59163	20.5537	-2.89499	0.0115904	0.0138036	-3.26125	0.995123	1	1	(Short_CL - Short_NoCL) - (Total_CL - Total_NoCL)	limma	0.0115904	0.0138036	TRUE	enriched hit	5.99031	TRUE	TRUE	FALSE
8460	RQC1	Q05468	Ribosome quality control complex subunit 1 OS=Saccharomyces cerevisiae (strain ATCC 204508 / S288c) GN=RQC1 PE=1 SV=1	2	NA	1	1	6	2	3	5.54689	-3.53328	19.8934	-2.88018	0.0119367	0.0142004	-2.7557	0.995148	1	1	(Short_CL - Short_NoCL) - (Total_CL - Total_NoCL)	limma	0.0119367	0.0142004	TRUE	enriched hit	5.54689	FALSE	TRUE	TRUE
8461	PTM1	P32857	Membrane protein PTM1 OS=Saccharomyces cerevisiae (strain ATCC 204508 / S288c) GN=PTM1 PE=1 SV=2	2	1	1	NA	6	2	2	6.43152	-1.00648	20.279	-2.8767	0.0120195	0.014283	-3.37336	0.995154	1	1	(Short_CL - Short_NoCL) - (Total_CL - Total_NoCL)	limma	0.0120195	0.014283	TRUE	enriched hit	6.43152	FALSE	TRUE	TRUE
8462	ARX1	Q03862	Probable metalloprotease ARX1 OS=Saccharomyces cerevisiae (strain ATCC 204508 / S288c) GN=ARX1 PE=1 SV=1	2	NA	1	1	6	2	5	6.0224	-3.04872	20.6103	-2.86316	0.0123473	0.0146565	-2.78567	0.995177	1	1	(Short_CL - Short_NoCL) - (Total_CL - Total_NoCL)	limma	0.0123473	0.0146565	TRUE	enriched hit	6.0224	FALSE	TRUE	TRUE
8463	SRO7	Q12038	Lethal(2) giant larvae protein homolog SRO7 OS=Saccharomyces cerevisiae (strain ATCC 204508 / S288c) GN=SRO7 PE=1 SV=1	2	NA	1	1	6	2	5	5.98051	-3.03945	21.1569	-2.85452	0.012561	0.0148938	-2.80088	0.995191	1	1	(Short_CL - Short_NoCL) - (Total_CL - Total_NoCL)	limma	0.012561	0.0148938	TRUE	enriched hit	5.98051	FALSE	TRUE	TRUE
8464	RET1	P22276	DNA-directed RNA polymerase III subunit RPC2 OS=Saccharomyces cerevisiae (strain ATCC 204508 / S288c) GN=RET1 PE=1 SV=2	2	NA	1	1	6	2	3	6.13461	-2.96649	20.7281	-2.85147	0.0126372	0.0149676	-2.80623	0.995196	1	1	(Short_CL - Short_NoCL) - (Total_CL - Total_NoCL)	limma	0.0126372	0.0149676	TRUE	enriched hit	6.13461	FALSE	TRUE	TRUE
8465	ARP8	Q12386	Actin-like protein ARP8 OS=Saccharomyces cerevisiae (strain ATCC 204508 / S288c) GN=ARP8 PE=1 SV=1	2	1	1	NA	6	2	8	6.68405	-1.92166	22.7581	-2.83756	0.0129909	0.0153698	-3.5198	0.99522	1	1	(Short_CL - Short_NoCL) - (Total_CL - Total_NoCL)	limma	0.0129909	0.0153698	TRUE	enriched hit	6.68405	FALSE	TRUE	TRUE
8466	ESC1	Q03661	Silent chromatin protein ESC1 OS=Saccharomyces cerevisiae (strain ATCC 204508 / S288c) GN=ESC1 PE=1 SV=1	3	1	1	1	6	3	18	6.73511	-1.60482	24.2795	-2.83514	0.0130536	0.0154269	-3.64081	0.995224	1	1	(Short_CL - Short_NoCL) - (Total_CL - Total_NoCL)	limma	0.0130536	0.0154269	TRUE	enriched hit	6.73511	FALSE	TRUE	TRUE
8467	RPS25B|RPS25A	P0C0T4|Q3E792	40S ribosomal protein S25-B OS=Saccharomyces cerevisiae (strain ATCC 204508 / S288c) GN=RPS25B PE=1 SV=1|40S ribosomal protein S25-A OS=Saccharomyces cerevisiae (strain ATCC 204508 / S288c) GN=RPS25A PE=1 SV=1	3	1	1	1	6	3	7	7.60295	-0.955612	23.788	-2.82421	0.0133396	0.0157477	-3.66174	0.995242	1	1	(Short_CL - Short_NoCL) - (Total_CL - Total_NoCL)	limma	0.0133396	0.0157477	FALSE	enriched candidate	7.60295	TRUE	TRUE	FALSE
8468	PBP2	P38151	PAB1-binding protein 2 OS=Saccharomyces cerevisiae (strain ATCC 204508 / S288c) GN=PBP2 PE=1 SV=1	2	1	1	NA	5	2	2	5.66861	-4.06362	19.6996	-2.8033	0.013904	0.0163961	-2.99594	0.995277	1	1	(Short_CL - Short_NoCL) - (Total_CL - Total_NoCL)	limma	0.013904	0.0163961	TRUE	enriched hit	5.66861	FALSE	TRUE	TRUE
8469	SNQ2	P32568	Protein SNQ2 OS=Saccharomyces cerevisiae (strain ATCC 204508 / S288c) GN=SNQ2 PE=1 SV=2	3	1	1	1	6	3	22	6.74464	-1.33435	24.1009	-2.80261	0.013923	0.0164006	-3.70303	0.995279	1	1	(Short_CL - Short_NoCL) - (Total_CL - Total_NoCL)	limma	0.013923	0.0164006	TRUE	enriched hit	6.74464	FALSE	TRUE	TRUE
8470	MOD5	P07884|P07884-2	tRNA dimethylallyltransferase, mitochondrial OS=Saccharomyces cerevisiae (strain ATCC 204508 / S288c) GN=MOD5 PE=1 SV=2|Isoform II of tRNA dimethylallyltransferase, mitochondrial OS=Saccharomyces cerevisiae (strain ATCC 204508 / S288c) GN=MOD5	2	1	1	NA	6	2	4	5.76497	-1.44691	20.0055	-2.80046	0.0139823	0.0164525	-3.59051	0.995282	1	1	(Short_CL - Short_NoCL) - (Total_CL - Total_NoCL)	limma	0.0139823	0.0164525	TRUE	enriched hit	5.76497	TRUE	TRUE	FALSE
8471	SLC1	P33333	Probable 1-acyl-sn-glycerol-3-phosphate acyltransferase OS=Saccharomyces cerevisiae (strain ATCC 204508 / S288c) GN=SLC1 PE=1 SV=1	2	NA	1	1	6	2	2	6.32393	-3.20533	21.2182	-2.78538	0.0144061	0.0169326	-2.92214	0.995308	1	1	(Short_CL - Short_NoCL) - (Total_CL - Total_NoCL)	limma	0.0144061	0.0169326	TRUE	enriched hit	6.32393	FALSE	TRUE	TRUE
8472	PUP1	P25043	Proteasome subunit beta type-2 OS=Saccharomyces cerevisiae (strain ATCC 204508 / S288c) GN=PUP1 PE=1 SV=1	2	NA	1	1	6	2	2	5.94092	-1.81707	19.9989	-2.77496	0.0147063	0.0172667	-2.94037	0.995325	1	1	(Short_CL - Short_NoCL) - (Total_CL - Total_NoCL)	limma	0.0147063	0.0172667	TRUE	enriched hit	5.94092	TRUE	TRUE	FALSE
8473	RLI1	Q03195	Translation initiation factor RLI1 OS=Saccharomyces cerevisiae (strain ATCC 204508 / S288c) GN=RLI1 PE=1 SV=1	3	1	1	1	6	3	11	6.46756	-1.80506	22.7243	-2.76393	0.0150305	0.0176282	-3.77674	0.995344	1	1	(Short_CL - Short_NoCL) - (Total_CL - Total_NoCL)	limma	0.0150305	0.0176282	TRUE	enriched hit	6.46756	TRUE	TRUE	FALSE
8474	OAC1	P32332	Mitochondrial oxaloacetate transport protein OS=Saccharomyces cerevisiae (strain ATCC 204508 / S288c) GN=OAC1 PE=1 SV=1	2	NA	1	1	6	2	2	5.76504	-2.66407	19.8761	-2.7565	0.0152529	0.0178695	-2.96658	0.995356	1	1	(Short_CL - Short_NoCL) - (Total_CL - Total_NoCL)	limma	0.0152529	0.0178695	TRUE	enriched hit	5.76504	FALSE	TRUE	TRUE
8475	RPF2	P36160	Ribosome biogenesis protein RPF2 OS=Saccharomyces cerevisiae (strain ATCC 204508 / S288c) GN=RPF2 PE=1 SV=1	2	1	1	NA	4	2	2	6.21073	-2.06632	21.2391	-2.74476	0.0156107	0.0182689	-3.09261	0.995376	1	1	(Short_CL - Short_NoCL) - (Total_CL - Total_NoCL)	limma	0.0156107	0.0182689	TRUE	enriched hit	6.21073	FALSE	TRUE	TRUE
8476	SMB1	P40018	Small nuclear ribonucleoprotein-associated protein B OS=Saccharomyces cerevisiae (strain ATCC 204508 / S288c) GN=SMB1 PE=1 SV=1	3	1	1	1	6	3	3	5.83616	-2.08313	20.2797	-2.74251	0.0156804	0.0183306	-3.78123	0.99538	1	1	(Short_CL - Short_NoCL) - (Total_CL - Total_NoCL)	limma	0.0156804	0.0183306	TRUE	enriched hit	5.83616	TRUE	TRUE	FALSE
8477	SNU13	P39990	13 kDa ribonucleoprotein-associated protein OS=Saccharomyces cerevisiae (strain ATCC 204508 / S288c) GN=SNU13 PE=1 SV=1	2	NA	1	1	6	2	3	5.90676	-2.06802	20.2854	-2.73672	0.0158608	0.0185214	-3.001	0.99539	1	1	(Short_CL - Short_NoCL) - (Total_CL - Total_NoCL)	limma	0.0158608	0.0185214	TRUE	enriched hit	5.90676	TRUE	TRUE	FALSE
8478	ILV5	P06168	Ketol-acid reductoisomerase, mitochondrial OS=Saccharomyces cerevisiae (strain ATCC 204508 / S288c) GN=ILV5 PE=1 SV=1	3	1	1	1	6	3	9	6.73196	-1.0918	22.7785	-2.7337	0.0159556	0.018612	-3.83416	0.995395	1	1	(Short_CL - Short_NoCL) - (Total_CL - Total_NoCL)	limma	0.0159556	0.018612	TRUE	enriched hit	6.73196	TRUE	TRUE	FALSE
8479	ALA1	P40825|P40825-2	Alanine--tRNA ligase, mitochondrial OS=Saccharomyces cerevisiae (strain ATCC 204508 / S288c) GN=ALA1 PE=1 SV=3|Isoform Cytoplasmic of Alanine--tRNA ligase, mitochondrial OS=Saccharomyces cerevisiae (strain ATCC 204508 / S288c) GN=ALA1	3	1	1	1	6	3	30	6.9202	-1.27349	24.9124	-2.73314	0.0159732	0.0186124	-3.83522	0.995396	1	1	(Short_CL - Short_NoCL) - (Total_CL - Total_NoCL)	limma	0.0159732	0.0186124	TRUE	enriched hit	6.9202	TRUE	TRUE	FALSE
8480	FHL1	P39521	Pre-rRNA-processing protein FHL1 OS=Saccharomyces cerevisiae (strain ATCC 204508 / S288c) GN=FHL1 PE=1 SV=1	2	1	NA	1	6	2	4	6.1871	-1.48343	22.7868	-2.72943	0.0160904	0.0187287	-3.72515	0.995402	1	1	(Short_CL - Short_NoCL) - (Total_CL - Total_NoCL)	limma	0.0160904	0.0187287	TRUE	enriched hit	6.1871	FALSE	TRUE	TRUE
8481	FCP1	Q03254	RNA polymerase II subunit A C-terminal domain phosphatase OS=Saccharomyces cerevisiae (strain ATCC 204508 / S288c) GN=FCP1 PE=1 SV=1	3	1	1	1	6	3	4	6.59304	-2.67173	21.8427	-2.71665	0.0165012	0.0191862	-3.74456	0.995423	1	1	(Short_CL - Short_NoCL) - (Total_CL - Total_NoCL)	limma	0.0165012	0.0191862	TRUE	enriched hit	6.59304	FALSE	TRUE	TRUE
8482	RTT106	P40161	Histone chaperone RTT106 OS=Saccharomyces cerevisiae (strain ATCC 204508 / S288c) GN=RTT106 PE=1 SV=1	2	1	1	NA	6	2	5	5.80335	-0.986009	20.9892	-2.71393	0.01659	0.0192687	-3.60365	0.995428	1	1	(Short_CL - Short_NoCL) - (Total_CL - Total_NoCL)	limma	0.01659	0.0192687	FALSE	enriched candidate	5.80335	FALSE	TRUE	TRUE
8483	MRP21	P38175	37S ribosomal protein MRP21, mitochondrial OS=Saccharomyces cerevisiae (strain ATCC 204508 / S288c) GN=MRP21 PE=1 SV=1	3	1	1	1	6	3	4	6.48011	-1.63395	22.5812	-2.70298	0.0169518	0.0196678	-3.89228	0.995446	1	1	(Short_CL - Short_NoCL) - (Total_CL - Total_NoCL)	limma	0.0169518	0.0196678	TRUE	enriched hit	6.48011	TRUE	TRUE	FALSE
8484	GCD1	P09032	Translation initiation factor eIF-2B subunit gamma OS=Saccharomyces cerevisiae (strain ATCC 204508 / S288c) GN=GCD1 PE=1 SV=3	2	1	1	NA	6	2	4	5.98082	-2.11438	21.1324	-2.70018	0.0170457	0.0197554	-3.70784	0.995451	1	1	(Short_CL - Short_NoCL) - (Total_CL - Total_NoCL)	limma	0.0170457	0.0197554	TRUE	enriched hit	5.98082	FALSE	TRUE	TRUE
8485	GDA1	P32621	Guanosine-diphosphatase OS=Saccharomyces cerevisiae (strain ATCC 204508 / S288c) GN=GDA1 PE=1 SV=1	3	1	1	1	6	3	7	6.57663	-0.944862	22.5132	-2.69541	0.0172066	0.0199205	-3.90658	0.995459	1	1	(Short_CL - Short_NoCL) - (Total_CL - Total_NoCL)	limma	0.0172066	0.0199205	FALSE	enriched candidate	6.57663	TRUE	TRUE	FALSE
8486	STE24	P47154	CAAX prenyl protease 1 OS=Saccharomyces cerevisiae (strain ATCC 204508 / S288c) GN=STE24 PE=1 SV=1	3	1	1	1	5	3	3	5.61546	-3.21658	19.8391	-2.6945	0.0172376	0.019935	-3.20091	0.995461	1	1	(Short_CL - Short_NoCL) - (Total_CL - Total_NoCL)	limma	0.0172376	0.019935	TRUE	enriched hit	5.61546	FALSE	TRUE	TRUE
8487	SPT8	P38915	Transcription factor SPT8 OS=Saccharomyces cerevisiae (strain ATCC 204508 / S288c) GN=SPT8 PE=1 SV=1	3	1	1	1	6	3	4	6.87194	-1.40219	21.2841	-2.68118	0.0176955	0.0204426	-3.91264	0.995483	1	1	(Short_CL - Short_NoCL) - (Total_CL - Total_NoCL)	limma	0.0176955	0.0204426	TRUE	enriched hit	6.87194	TRUE	TRUE	FALSE
8488	VMA10	P48836	V-type proton ATPase subunit G OS=Saccharomyces cerevisiae (strain ATCC 204508 / S288c) GN=VMA10 PE=1 SV=1	2	1	1	NA	6	2	3	6.29937	-1.23965	20.5522	-2.66033	0.0184361	0.0212755	-3.84428	0.995518	1	1	(Short_CL - Short_NoCL) - (Total_CL - Total_NoCL)	limma	0.0184361	0.0212755	TRUE	enriched hit	6.29937	TRUE	TRUE	FALSE
8489	SQS1	P53866	Protein SQS1 OS=Saccharomyces cerevisiae (strain ATCC 204508 / S288c) GN=SQS1 PE=1 SV=1	2	NA	1	1	6	2	3	5.78034	-4.37244	20.4727	-2.65056	0.0187933	0.0216645	-3.15656	0.995535	1	1	(Short_CL - Short_NoCL) - (Total_CL - Total_NoCL)	limma	0.0187933	0.0216645	TRUE	enriched hit	5.78034	FALSE	TRUE	TRUE
8490	PHO11|PHO12	P35842|P38693	Acid phosphatase PHO11 OS=Saccharomyces cerevisiae (strain ATCC 204508 / S288c) GN=PHO11 PE=1 SV=1|Acid phosphatase PHO12 OS=Saccharomyces cerevisiae (strain ATCC 204508 / S288c) GN=PHO12 PE=1 SV=1	3	1	1	1	6	3	6	6.7438	-0.906402	22.898	-2.58233	0.0214818	0.0247373	-4.11854	0.99565	1	1	(Short_CL - Short_NoCL) - (Total_CL - Total_NoCL)	limma	0.0214818	0.0247373	FALSE	enriched candidate	6.7438	FALSE	TRUE	TRUE
8491	YPS1	P32329	Aspartic proteinase 3 OS=Saccharomyces cerevisiae (strain ATCC 204508 / S288c) GN=YPS1 PE=1 SV=2	3	1	1	1	6	3	3	6.98122	-0.858539	22.5825	-2.57279	0.0218862	0.0251762	-4.09977	0.995666	1	1	(Short_CL - Short_NoCL) - (Total_CL - Total_NoCL)	limma	0.0218862	0.0251762	FALSE	enriched candidate	6.98122	TRUE	TRUE	FALSE
8492	MPP10	P47083	U3 small nucleolar RNA-associated protein MPP10 OS=Saccharomyces cerevisiae (strain ATCC 204508 / S288c) GN=MPP10 PE=1 SV=1	3	1	1	1	6	3	9	6.57894	-1.33802	23.1263	-2.56128	0.0223836	0.0257209	-4.15766	0.995685	1	1	(Short_CL - Short_NoCL) - (Total_CL - Total_NoCL)	limma	0.0223836	0.0257209	TRUE	enriched hit	6.57894	FALSE	TRUE	TRUE
8493	GEA2	P39993	ARF guanine-nucleotide exchange factor 2 OS=Saccharomyces cerevisiae (strain ATCC 204508 / S288c) GN=GEA2 PE=1 SV=1	2	1	1	NA	6	2	6	5.6571	-1.34769	21.9346	-2.54748	0.0229945	0.0263948	-4.065	0.995708	1	1	(Short_CL - Short_NoCL) - (Total_CL - Total_NoCL)	limma	0.0229945	0.0263948	TRUE	enriched hit	5.6571	FALSE	TRUE	TRUE
8494	TLG1	Q03322	T-SNARE affecting a late Golgi compartment protein 1 OS=Saccharomyces cerevisiae (strain ATCC 204508 / S288c) GN=TLG1 PE=1 SV=1	3	1	1	1	6	3	4	6.47168	-1.22985	22.2899	-2.53424	0.0235953	0.0270556	-4.20772	0.995731	1	1	(Short_CL - Short_NoCL) - (Total_CL - Total_NoCL)	limma	0.0235953	0.0270556	TRUE	enriched hit	6.47168	FALSE	TRUE	TRUE
8495	BFR2	Q06631	Protein BFR2 OS=Saccharomyces cerevisiae (strain ATCC 204508 / S288c) GN=BFR2 PE=1 SV=1	2	1	1	NA	6	2	3	5.82817	-1.04068	21.42	-2.52367	0.024086	0.0275889	-4.10886	0.995748	1	1	(Short_CL - Short_NoCL) - (Total_CL - Total_NoCL)	limma	0.024086	0.0275889	TRUE	enriched hit	5.82817	FALSE	TRUE	TRUE
8496	ADE13	Q05911	Adenylosuccinate lyase OS=Saccharomyces cerevisiae (strain ATCC 204508 / S288c) GN=ADE13 PE=1 SV=1	3	1	1	1	6	3	6	5.92412	-1.73082	20.7533	-2.52194	0.0241672	0.0276526	-4.23043	0.995751	1	1	(Short_CL - Short_NoCL) - (Total_CL - Total_NoCL)	limma	0.0241672	0.0276526	TRUE	enriched hit	5.92412	TRUE	TRUE	FALSE
8497	AVL9	Q12500	Late secretory pathway protein AVL9 OS=Saccharomyces cerevisiae (strain ATCC 204508 / S288c) GN=AVL9 PE=1 SV=1	3	1	1	1	6	3	15	7.10513	-1.7338	23.8583	-2.50577	0.0249391	0.0284853	-4.26022	0.995779	1	1	(Short_CL - Short_NoCL) - (Total_CL - Total_NoCL)	limma	0.0249391	0.0284853	TRUE	enriched hit	7.10513	FALSE	TRUE	TRUE
8498	RAX2	Q12465	Bud site selection protein RAX2 OS=Saccharomyces cerevisiae (strain ATCC 204508 / S288c) GN=RAX2 PE=1 SV=1	3	1	1	1	6	3	5	6.72359	-0.954429	23.311	-2.5056	0.0249478	0.0284853	-4.26055	0.995779	1	1	(Short_CL - Short_NoCL) - (Total_CL - Total_NoCL)	limma	0.0249478	0.0284853	FALSE	enriched candidate	6.72359	TRUE	TRUE	FALSE
8499	SUI2	P20459	Eukaryotic translation initiation factor 2 subunit alpha OS=Saccharomyces cerevisiae (strain ATCC 204508 / S288c) GN=SUI2 PE=1 SV=1	3	1	1	1	6	3	6	6.52593	-1.29376	23.0215	-2.50497	0.0249781	0.0284898	-4.2617	0.99578	1	1	(Short_CL - Short_NoCL) - (Total_CL - Total_NoCL)	limma	0.0249781	0.0284898	TRUE	enriched hit	6.52593	TRUE	TRUE	FALSE
8500	TYS1	P36421	Tyrosine--tRNA ligase, cytoplasmic OS=Saccharomyces cerevisiae (strain ATCC 204508 / S288c) GN=TYS1 PE=1 SV=3	3	1	1	1	6	3	18	7.66425	-1.23818	24.6658	-2.49789	0.0253239	0.0288537	-4.27471	0.995792	1	1	(Short_CL - Short_NoCL) - (Total_CL - Total_NoCL)	limma	0.0253239	0.0288537	TRUE	enriched hit	7.66425	TRUE	TRUE	FALSE
8501	SSA4	P22202	Heat shock protein SSA4 OS=Saccharomyces cerevisiae (strain ATCC 204508 / S288c) GN=SSA4 PE=1 SV=3	3	1	1	1	6	3	2	6.09851	-2.02068	20.8617	-2.49505	0.0254643	0.0289831	-4.27994	0.995797	1	1	(Short_CL - Short_NoCL) - (Total_CL - Total_NoCL)	limma	0.0254643	0.0289831	TRUE	enriched hit	6.09851	FALSE	TRUE	TRUE
8502	YLR413W	Q06689	Cell membrane protein YLR413W OS=Saccharomyces cerevisiae (strain ATCC 204508 / S288c) GN=YLR413W PE=1 SV=1	3	1	1	1	6	3	12	7.62803	-0.974887	24.7437	-2.49152	0.0256393	0.0291516	-4.28643	0.995803	1	1	(Short_CL - Short_NoCL) - (Total_CL - Total_NoCL)	limma	0.0256393	0.0291516	FALSE	enriched candidate	7.62803	TRUE	TRUE	FALSE
8503	LHP1	P33399	La protein homolog OS=Saccharomyces cerevisiae (strain ATCC 204508 / S288c) GN=LHP1 PE=1 SV=2	3	1	1	1	6	3	10	6.74989	-2.0826	22.2015	-2.48183	0.0261259	0.0296735	-4.3042	0.995819	1	1	(Short_CL - Short_NoCL) - (Total_CL - Total_NoCL)	limma	0.0261259	0.0296735	TRUE	enriched hit	6.74989	TRUE	TRUE	FALSE
8504	HXT4	P32467	Low-affinity glucose transporter HXT4 OS=Saccharomyces cerevisiae (strain ATCC 204508 / S288c) GN=HXT4 PE=1 SV=1	2	NA	1	1	6	2	2	5.99496	-1.81575	20.4891	-2.47505	0.0264716	0.0300346	-3.44302	0.99583	1	1	(Short_CL - Short_NoCL) - (Total_CL - Total_NoCL)	limma	0.0264716	0.0300346	TRUE	enriched hit	5.99496	FALSE	TRUE	TRUE
8505	YGP1	P38616	Protein YGP1 OS=Saccharomyces cerevisiae (strain ATCC 204508 / S288c) GN=YGP1 PE=1 SV=2	3	1	1	1	6	3	7	7.7566	0.929277	24.5089	2.46632	0.026923	0.0305146	-4.3326	0.995845	1	1	(Short_CL - Short_NoCL) - (Total_CL - Total_NoCL)	limma	0.026923	0.0305146	FALSE	enriched candidate	7.7566	TRUE	FALSE	FALSE
8506	RPN7	Q06103	26S proteasome regulatory subunit RPN7 OS=Saccharomyces cerevisiae (strain ATCC 204508 / S288c) GN=RPN7 PE=1 SV=3	3	1	1	1	6	3	6	5.89427	-2.14231	21.6264	-2.44937	0.0278211	0.0314994	-4.36356	0.995874	1	1	(Short_CL - Short_NoCL) - (Total_CL - Total_NoCL)	limma	0.0278211	0.0314994	TRUE	enriched hit	5.89427	FALSE	TRUE	TRUE
8507	SUR7	P54003	Protein SUR7 OS=Saccharomyces cerevisiae (strain ATCC 204508 / S288c) GN=SUR7 PE=1 SV=1	3	1	1	1	6	3	3	6.64332	-1.77733	20.2152	-2.43359	0.0286825	0.0324407	-4.3923	0.9959	1	1	(Short_CL - Short_NoCL) - (Total_CL - Total_NoCL)	limma	0.0286825	0.0324407	TRUE	enriched hit	6.64332	FALSE	TRUE	TRUE
8508	CCW14	O13547	Covalently-linked cell wall protein 14 OS=Saccharomyces cerevisiae (strain ATCC 204508 / S288c) GN=CCW14 PE=1 SV=1	2	1	1	NA	6	2	2	6.0328	-1.18266	21.3729	-2.42075	0.0294022	0.0332198	-4.29664	0.995922	1	1	(Short_CL - Short_NoCL) - (Total_CL - Total_NoCL)	limma	0.0294022	0.0332198	TRUE	enriched hit	6.0328	FALSE	TRUE	TRUE
8509	MAK16	P10962	Protein MAK16 OS=Saccharomyces cerevisiae (strain ATCC 204508 / S288c) GN=MAK16 PE=1 SV=2	3	1	1	1	6	3	2	6.33151	-1.28337	21.746	-2.39903	0.0306586	0.0346032	-4.45498	0.995958	1	1	(Short_CL - Short_NoCL) - (Total_CL - Total_NoCL)	limma	0.0306586	0.0346032	TRUE	enriched hit	6.33151	FALSE	TRUE	TRUE
8510	UTP14	Q04500	U3 small nucleolar RNA-associated protein 14 OS=Saccharomyces cerevisiae (strain ATCC 204508 / S288c) GN=UTP14 PE=1 SV=1	3	1	1	1	6	3	10	6.97433	-1.4953	24.2814	-2.39025	0.0311811	0.0351562	-4.47085	0.995973	1	1	(Short_CL - Short_NoCL) - (Total_CL - Total_NoCL)	limma	0.0311811	0.0351562	TRUE	enriched hit	6.97433	FALSE	TRUE	TRUE
8511	BAP3	P41815	Valine amino-acid permease OS=Saccharomyces cerevisiae (strain ATCC 204508 / S288c) GN=BAP3 PE=1 SV=2	3	1	1	1	6	3	3	5.99727	-1.22452	21.0151	-2.38073	0.0317574	0.0357685	-4.29209	0.995989	1	1	(Short_CL - Short_NoCL) - (Total_CL - Total_NoCL)	limma	0.0317574	0.0357685	TRUE	enriched hit	5.99727	FALSE	TRUE	TRUE
8512	RPS19A|RPS19B	P07280|P07281	40S ribosomal protein S19-A OS=Saccharomyces cerevisiae (strain ATCC 204508 / S288c) GN=RPS19A PE=1 SV=2|40S ribosomal protein S19-B OS=Saccharomyces cerevisiae (strain ATCC 204508 / S288c) GN=RPS19B PE=1 SV=2	2	NA	1	1	6	2	4	6.42356	-3.92593	20.7026	-2.37467	0.0321292	0.0361495	-3.62515	0.995999	1	1	(Short_CL - Short_NoCL) - (Total_CL - Total_NoCL)	limma	0.0321292	0.0361495	TRUE	enriched hit	6.42356	FALSE	TRUE	TRUE
8513	TUB1	P09733	Tubulin alpha-1 chain OS=Saccharomyces cerevisiae (strain ATCC 204508 / S288c) GN=TUB1 PE=1 SV=2	2	NA	1	1	6	2	3	5.66866	-1.85784	19.3698	-2.34887	0.0337588	0.0379435	-3.6604	0.996043	1	1	(Short_CL - Short_NoCL) - (Total_CL - Total_NoCL)	limma	0.0337588	0.0379435	TRUE	enriched hit	5.66866	TRUE	TRUE	FALSE
8514	MMF1	P40185	Protein MMF1, mitochondrial OS=Saccharomyces cerevisiae (strain ATCC 204508 / S288c) GN=MMF1 PE=1 SV=1	2	1	NA	1	4	2	3	5.84679	1.55764	21.2041	2.33636	0.0345769	0.0388225	-3.81366	0.996064	1	1	(Short_CL - Short_NoCL) - (Total_CL - Total_NoCL)	limma	0.0345769	0.0388225	TRUE	enriched hit	5.84679	TRUE	TRUE	FALSE
8515	YPS7	Q06325	Aspartic proteinase yapsin-7 OS=Saccharomyces cerevisiae (strain ATCC 204508 / S288c) GN=YPS7 PE=1 SV=1	2	1	1	NA	6	2	3	6.11386	-0.716549	20.4346	-2.33468	0.0346879	0.0389067	-4.37704	0.996067	1	1	(Short_CL - Short_NoCL) - (Total_CL - Total_NoCL)	limma	0.0346879	0.0389067	FALSE	enriched candidate	6.11386	TRUE	TRUE	FALSE
8516	ZEO1	Q08245	Protein ZEO1 OS=Saccharomyces cerevisiae (strain ATCC 204508 / S288c) GN=ZEO1 PE=1 SV=3	3	1	1	1	6	3	6	6.53783	-0.72032	22.5945	-2.32368	0.0354252	0.0396924	-4.59033	0.996085	1	1	(Short_CL - Short_NoCL) - (Total_CL - Total_NoCL)	limma	0.0354252	0.0396924	FALSE	enriched candidate	6.53783	TRUE	TRUE	FALSE
8517	REB1	P21538	DNA-binding protein REB1 OS=Saccharomyces cerevisiae (strain ATCC 204508 / S288c) GN=REB1 PE=1 SV=2	2	1	1	NA	6	2	2	5.74317	-1.48845	19.656	-2.31928	0.0357241	0.0399858	-4.47861	0.996093	1	1	(Short_CL - Short_NoCL) - (Total_CL - Total_NoCL)	limma	0.0357241	0.0399858	TRUE	enriched hit	5.74317	FALSE	TRUE	TRUE
8518	PSE1	P32337	Importin subunit beta-3 OS=Saccharomyces cerevisiae (strain ATCC 204508 / S288c) GN=PSE1 PE=1 SV=2	2	NA	1	1	6	2	4	5.9568	-2.07789	21.3505	-2.31766	0.035835	0.0400683	-3.71964	0.996095	1	1	(Short_CL - Short_NoCL) - (Total_CL - Total_NoCL)	limma	0.035835	0.0400683	TRUE	enriched hit	5.9568	FALSE	TRUE	TRUE
8519	ARE1	P25628	Sterol O-acyltransferase 1 OS=Saccharomyces cerevisiae (strain ATCC 204508 / S288c) GN=ARE1 PE=1 SV=1	2	NA	1	1	6	2	2	5.88806	-2.38119	21.1216	-2.29817	0.0371916	0.0415422	-3.75173	0.996128	1	1	(Short_CL - Short_NoCL) - (Total_CL - Total_NoCL)	limma	0.0371916	0.0415422	TRUE	enriched hit	5.88806	FALSE	TRUE	TRUE
8520	YRA2	P36036	RNA annealing protein YRA2 OS=Saccharomyces cerevisiae (strain ATCC 204508 / S288c) GN=YRA2 PE=1 SV=1	2	NA	1	1	6	2	3	5.76664	-2.23614	20.3954	-2.2904	0.0377462	0.042118	-3.76449	0.996141	1	1	(Short_CL - Short_NoCL) - (Total_CL - Total_NoCL)	limma	0.0377462	0.042118	TRUE	enriched hit	5.76664	FALSE	TRUE	TRUE
8521	TRM9	P49957	tRNA (carboxymethyluridine(34)-5-O)-methyltransferase OS=Saccharomyces cerevisiae (strain ATCC 204508 / S288c) GN=TRM9 PE=1 SV=1	3	1	1	1	6	3	2	6.16419	-0.796654	19.6821	-2.28815	0.037908	0.0422549	-4.49826	0.996145	1	1	(Short_CL - Short_NoCL) - (Total_CL - Total_NoCL)	limma	0.037908	0.0422549	FALSE	enriched candidate	6.16419	TRUE	TRUE	FALSE
8522	MDN1	Q12019	Midasin OS=Saccharomyces cerevisiae (strain ATCC 204508 / S288c) GN=MDN1 PE=1 SV=1	3	1	1	1	6	3	71	7.06662	-1.20969	26.0984	-2.25712	0.0402093	0.0447738	-4.70827	0.996197	1	1	(Short_CL - Short_NoCL) - (Total_CL - Total_NoCL)	limma	0.0402093	0.0447738	TRUE	enriched hit	7.06662	TRUE	TRUE	FALSE
8523	MIA40	P36046	Mitochondrial intermembrane space import and assembly protein 40 OS=Saccharomyces cerevisiae (strain ATCC 204508 / S288c) GN=MIA40 PE=1 SV=2	3	1	1	1	6	3	21	7.53317	-1.50322	24.0285	-2.23178	0.0421857	0.0469262	-4.75277	0.99624	1	1	(Short_CL - Short_NoCL) - (Total_CL - Total_NoCL)	limma	0.0421857	0.0469262	TRUE	enriched hit	7.53317	FALSE	TRUE	TRUE
8524	RPL37B	P51402	60S ribosomal protein L37-B OS=Saccharomyces cerevisiae (strain ATCC 204508 / S288c) GN=RPL37B PE=1 SV=2	2	1	1	NA	6	2	2	7.41017	-0.93917	20.9032	-2.20853	0.0440781	0.0489807	-4.53161	0.996279	1	1	(Short_CL - Short_NoCL) - (Total_CL - Total_NoCL)	limma	0.0440781	0.0489807	FALSE	enriched candidate	7.41017	TRUE	TRUE	FALSE
8525	PYC1	P11154	Pyruvate carboxylase 1 OS=Saccharomyces cerevisiae (strain ATCC 204508 / S288c) GN=PYC1 PE=1 SV=2	2	NA	1	1	6	2	3	5.91936	-2.73513	20.3841	-2.20795	0.0441261	0.0489837	-3.89065	0.99628	1	1	(Short_CL - Short_NoCL) - (Total_CL - Total_NoCL)	limma	0.0441261	0.0489837	TRUE	enriched hit	5.91936	FALSE	TRUE	TRUE
8526	TPO1	Q07824	Polyamine transporter 1 OS=Saccharomyces cerevisiae (strain ATCC 204508 / S288c) GN=TPO1 PE=1 SV=1	2	NA	1	1	6	2	3	6.60155	-2.70163	21.8327	-2.19336	0.0453559	0.050297	-3.92232	0.996305	1	1	(Short_CL - Short_NoCL) - (Total_CL - Total_NoCL)	limma	0.0453559	0.050297	FALSE	enriched candidate	6.60155	FALSE	FALSE	FALSE
8527	ASN2	P49090	Asparagine synthetase [glutamine-hydrolyzing] 2 OS=Saccharomyces cerevisiae (strain ATCC 204508 / S288c) GN=ASN2 PE=1 SV=2	3	1	1	1	6	3	4	5.96965	-1.35721	19.8964	-2.19249	0.0454297	0.0503271	-4.51448	0.996306	1	1	(Short_CL - Short_NoCL) - (Total_CL - Total_NoCL)	limma	0.0454297	0.0503271	FALSE	enriched candidate	5.96965	TRUE	TRUE	FALSE
8528	NST1	P53935	Stress response protein NST1 OS=Saccharomyces cerevisiae (strain ATCC 204508 / S288c) GN=NST1 PE=1 SV=1	2	NA	1	1	6	2	2	5.62834	-2.10316	20.4467	-2.19042	0.0456071	0.0504719	-3.92705	0.99631	1	1	(Short_CL - Short_NoCL) - (Total_CL - Total_NoCL)	limma	0.0456071	0.0504719	FALSE	enriched candidate	5.62834	FALSE	TRUE	TRUE
8529	RIX1	P38883	Pre-rRNA-processing protein RIX1 OS=Saccharomyces cerevisiae (strain ATCC 204508 / S288c) GN=RIX1 PE=1 SV=2	2	NA	1	1	6	2	2	5.77309	-4.23507	19.4677	-2.17757	0.0467217	0.0516524	-3.93948	0.996331	1	1	(Short_CL - Short_NoCL) - (Total_CL - Total_NoCL)	limma	0.0467217	0.0516524	FALSE	enriched candidate	5.77309	FALSE	TRUE	TRUE
8530	RAD23	P32628	UV excision repair protein RAD23 OS=Saccharomyces cerevisiae (strain ATCC 204508 / S288c) GN=RAD23 PE=1 SV=1	2	NA	1	1	6	2	4	6.45788	-3.05881	21.1631	-2.17673	0.0467959	0.0516815	-3.94084	0.996333	1	1	(Short_CL - Short_NoCL) - (Total_CL - Total_NoCL)	limma	0.0467959	0.0516815	FALSE	enriched candidate	6.45788	FALSE	TRUE	TRUE
8531	YPK9	Q12697	Vacuolar cation-transporting ATPase YPK9 OS=Saccharomyces cerevisiae (strain ATCC 204508 / S288c) GN=YPK9 PE=1 SV=1	2	1	1	NA	4	2	3	5.52033	-2.4306	20.9148	-2.17527	0.0469245	0.0517705	-3.93345	0.996335	1	1	(Short_CL - Short_NoCL) - (Total_CL - Total_NoCL)	limma	0.0469245	0.0517705	FALSE	enriched candidate	5.52033	FALSE	TRUE	TRUE
8532	FRS2	P15625	Phenylalanine--tRNA ligase alpha subunit OS=Saccharomyces cerevisiae (strain ATCC 204508 / S288c) GN=FRS2 PE=1 SV=3	3	1	1	1	6	3	14	6.69756	-1.0056	23.2418	-2.17156	0.0472521	0.0520787	-4.85751	0.996342	1	1	(Short_CL - Short_NoCL) - (Total_CL - Total_NoCL)	limma	0.0472521	0.0520787	FALSE	enriched candidate	6.69756	TRUE	TRUE	FALSE
8533	DAP2	P18962	Dipeptidyl aminopeptidase B OS=Saccharomyces cerevisiae (strain ATCC 204508 / S288c) GN=DAP2 PE=1 SV=2	3	1	1	1	6	3	14	6.66255	-0.718392	23.5614	-2.1644	0.0478904	0.0527283	-4.86987	0.996354	1	1	(Short_CL - Short_NoCL) - (Total_CL - Total_NoCL)	limma	0.0478904	0.0527283	FALSE	enriched candidate	6.66255	TRUE	TRUE	FALSE
8534	IRR1	P40541	Cohesin subunit SCC3 OS=Saccharomyces cerevisiae (strain ATCC 204508 / S288c) GN=IRR1 PE=1 SV=1	2	1	1	NA	6	2	2	5.60058	-1.68284	20.1403	-2.16261	0.0480517	0.052852	-4.67768	0.996357	1	1	(Short_CL - Short_NoCL) - (Total_CL - Total_NoCL)	limma	0.0480517	0.052852	FALSE	enriched candidate	5.60058	FALSE	TRUE	TRUE
8535	MNN5	P46982	Alpha-1,2-mannosyltransferase MNN5 OS=Saccharomyces cerevisiae (strain ATCC 204508 / S288c) GN=MNN5 PE=1 SV=2	3	1	1	1	6	3	6	6.55774	-0.988582	23.0989	-2.15499	0.0487422	0.0535568	-4.88608	0.99637	1	1	(Short_CL - Short_NoCL) - (Total_CL - Total_NoCL)	limma	0.0487422	0.0535568	FALSE	enriched candidate	6.55774	TRUE	TRUE	FALSE
8536	PHO84	P25297	Inorganic phosphate transporter PHO84 OS=Saccharomyces cerevisiae (strain ATCC 204508 / S288c) GN=PHO84 PE=1 SV=2	3	1	1	1	5	3	4	6.36269	-1.44153	21.0608	-2.12161	0.0518777	0.0569441	-4.20176	0.996426	1	1	(Short_CL - Short_NoCL) - (Total_CL - Total_NoCL)	limma	0.0518777	0.0569441	FALSE	enriched candidate	6.36269	FALSE	TRUE	TRUE
8537	ERV29	P53337	ER-derived vesicles protein ERV29 OS=Saccharomyces cerevisiae (strain ATCC 204508 / S288c) GN=ERV29 PE=1 SV=1	3	1	1	1	4	3	3	6.66587	-2.3462	20.7926	-2.11819	0.0522096	0.0572502	-4.04936	0.996432	1	1	(Short_CL - Short_NoCL) - (Total_CL - Total_NoCL)	limma	0.0522096	0.0572502	FALSE	enriched candidate	6.66587	FALSE	TRUE	TRUE
8538	NSR1	P27476	Nuclear localization sequence-binding protein OS=Saccharomyces cerevisiae (strain ATCC 204508 / S288c) GN=NSR1 PE=1 SV=1	3	1	1	1	6	3	25	8.42451	-0.792853	25.5071	-2.11691	0.0523343	0.0573286	-4.95133	0.996434	1	1	(Short_CL - Short_NoCL) - (Total_CL - Total_NoCL)	limma	0.0523343	0.0573286	FALSE	candidate	8.42451	FALSE	FALSE	FALSE
8539	HXT2	P23585	High-affinity glucose transporter HXT2 OS=Saccharomyces cerevisiae (strain ATCC 204508 / S288c) GN=HXT2 PE=1 SV=1	3	1	1	1	6	3	5	6.58658	-1.34773	21.7258	-2.11549	0.0524733	0.0574226	-4.75524	0.996436	1	1	(Short_CL - Short_NoCL) - (Total_CL - Total_NoCL)	limma	0.0524733	0.0574226	FALSE	enriched candidate	6.58658	FALSE	TRUE	TRUE
8540	CEX1	Q12453	Cytoplasmic export protein 1 OS=Saccharomyces cerevisiae (strain ATCC 204508 / S288c) GN=CEX1 PE=1 SV=1	2	NA	1	1	6	2	3	5.51608	-2.37226	19.4199	-2.05397	0.058812	0.064294	-4.13311	0.99654	1	1	(Short_CL - Short_NoCL) - (Total_CL - Total_NoCL)	limma	0.058812	0.064294	FALSE	enriched candidate	5.51608	FALSE	TRUE	TRUE
8541	GPI11	Q06636	Glycosylphosphatidylinositol anchor biosynthesis protein 11 OS=Saccharomyces cerevisiae (strain ATCC 204508 / S288c) GN=GPI11 PE=1 SV=1	3	1	1	1	6	3	2	6.1897	-1.63414	20.7139	-2.05116	0.0591181	0.0645632	-5.06255	0.996544	1	1	(Short_CL - Short_NoCL) - (Total_CL - Total_NoCL)	limma	0.0591181	0.0645632	FALSE	enriched candidate	6.1897	FALSE	FALSE	FALSE
8542	FYV8	P46949	Protein FYV8 OS=Saccharomyces cerevisiae (strain ATCC 204508 / S288c) GN=FYV8 PE=1 SV=1	3	1	1	1	6	3	13	6.59564	-1.30907	24.0158	-2.04368	0.0599382	0.0653927	-5.07507	0.996557	1	1	(Short_CL - Short_NoCL) - (Total_CL - Total_NoCL)	limma	0.0599382	0.0653927	FALSE	enriched candidate	6.59564	FALSE	TRUE	TRUE
8543	UTR2	P32623	Probable glycosidase CRH2 OS=Saccharomyces cerevisiae (strain ATCC 204508 / S288c) GN=UTR2 PE=1 SV=3	3	1	1	1	6	3	5	7.60791	-0.49311	23.7932	-2.04162	0.0601666	0.0655755	-5.07853	0.996561	1	1	(Short_CL - Short_NoCL) - (Total_CL - Total_NoCL)	limma	0.0601666	0.0655755	FALSE	enriched no hit	7.60791	TRUE	TRUE	FALSE
8544	TMN3	P40071	Transmembrane 9 superfamily member 3 OS=Saccharomyces cerevisiae (strain ATCC 204508 / S288c) GN=TMN3 PE=1 SV=1	2	NA	1	1	6	2	4	6.05842	-1.23088	20.737	-2.00953	0.0638211	0.0694884	-4.1956	0.996615	1	1	(Short_CL - Short_NoCL) - (Total_CL - Total_NoCL)	limma	0.0638211	0.0694884	FALSE	enriched candidate	6.05842	FALSE	TRUE	TRUE
8545	TDH3	P00359	Glyceraldehyde-3-phosphate dehydrogenase 3 OS=Saccharomyces cerevisiae (strain ATCC 204508 / S288c) GN=TDH3 PE=1 SV=3	3	1	1	1	6	3	4	6.40411	-1.05209	22.3483	-1.97776	0.0676379	0.0735698	-5.18445	0.996668	1	1	(Short_CL - Short_NoCL) - (Total_CL - Total_NoCL)	limma	0.0676379	0.0735698	FALSE	enriched candidate	6.40411	TRUE	TRUE	FALSE
8546	CAR2	P07991	Ornithine aminotransferase OS=Saccharomyces cerevisiae (strain ATCC 204508 / S288c) GN=CAR2 PE=1 SV=2	3	1	1	1	6	3	7	5.98317	-1.16673	20.7505	-1.96956	0.0686567	0.0746028	-5.12826	0.996682	1	1	(Short_CL - Short_NoCL) - (Total_CL - Total_NoCL)	limma	0.0686567	0.0746028	FALSE	enriched candidate	5.98317	TRUE	TRUE	FALSE
8547	ASF1	P32447	Histone chaperone ASF1 OS=Saccharomyces cerevisiae (strain ATCC 204508 / S288c) GN=ASF1 PE=1 SV=1	3	1	1	1	6	3	10	7.59178	-0.722701	23.6986	-1.96296	0.069487	0.075429	-5.20874	0.996693	1	1	(Short_CL - Short_NoCL) - (Total_CL - Total_NoCL)	limma	0.069487	0.075429	FALSE	candidate	7.59178	FALSE	FALSE	FALSE
8548	POL2	P21951	DNA polymerase epsilon catalytic subunit A OS=Saccharomyces cerevisiae (strain ATCC 204508 / S288c) GN=POL2 PE=1 SV=1	2	NA	1	1	6	2	2	5.45768	-2.6705	19.2953	-1.91099	0.0763453	0.0827905	-4.34508	0.996781	1	1	(Short_CL - Short_NoCL) - (Total_CL - Total_NoCL)	limma	0.0763453	0.0827905	FALSE	enriched candidate	5.45768	FALSE	TRUE	TRUE
8549	HSP12	P22943	12 kDa heat shock protein OS=Saccharomyces cerevisiae (strain ATCC 204508 / S288c) GN=HSP12 PE=1 SV=1	2	1	1	NA	5	2	2	5.93639	-1.80425	20.5695	-1.87895	0.0808727	0.0876121	-4.55468	0.996835	1	1	(Short_CL - Short_NoCL) - (Total_CL - Total_NoCL)	limma	0.0808727	0.0876121	FALSE	enriched candidate	5.93639	TRUE	TRUE	FALSE
8550	YGR130C	P53278	Uncharacterized protein YGR130C OS=Saccharomyces cerevisiae (strain ATCC 204508 / S288c) GN=YGR130C PE=1 SV=1	3	1	1	1	6	3	11	7.08664	-1.19447	24.0311	-1.84419	0.0860563	0.0931341	-5.39969	0.996893	1	1	(Short_CL - Short_NoCL) - (Total_CL - Total_NoCL)	limma	0.0860563	0.0931341	FALSE	enriched candidate	7.08664	FALSE	TRUE	TRUE
8551	SFA1	P32771	S-(hydroxymethyl)glutathione dehydrogenase OS=Saccharomyces cerevisiae (strain ATCC 204508 / S288c) GN=SFA1 PE=1 SV=1	3	1	1	1	6	3	5	6.57497	-1.27018	22.195	-1.83258	0.0878521	0.0949824	-5.41797	0.996913	1	1	(Short_CL - Short_NoCL) - (Total_CL - Total_NoCL)	limma	0.0878521	0.0949824	FALSE	enriched candidate	6.57497	TRUE	TRUE	FALSE
8552	RPA43	P46669	DNA-directed RNA polymerase I subunit RPA43 OS=Saccharomyces cerevisiae (strain ATCC 204508 / S288c) GN=RPA43 PE=1 SV=2	3	1	1	1	6	3	5	6.1672	-0.8316	21.9716	-1.82798	0.0885728	0.0956658	-5.42519	0.99692	1	1	(Short_CL - Short_NoCL) - (Total_CL - Total_NoCL)	limma	0.0885728	0.0956658	FALSE	enriched candidate	6.1672	TRUE	TRUE	FALSE
8553	EMC1	P25574	ER membrane protein complex subunit 1 OS=Saccharomyces cerevisiae (strain ATCC 204508 / S288c) GN=EMC1 PE=1 SV=1	3	1	1	1	6	3	9	6.22683	-1.19551	21.6242	-1.8072	0.0918966	0.0991564	-5.45769	0.996955	1	1	(Short_CL - Short_NoCL) - (Total_CL - Total_NoCL)	limma	0.0918966	0.0991564	FALSE	enriched candidate	6.22683	TRUE	TRUE	FALSE
8554	SLG1	P54867	Protein SLG1 OS=Saccharomyces cerevisiae (strain ATCC 204508 / S288c) GN=SLG1 PE=1 SV=1	3	1	1	1	6	3	4	6.67652	-0.781462	21.9445	-1.8012	0.0928772	0.100114	-5.46704	0.996966	1	1	(Short_CL - Short_NoCL) - (Total_CL - Total_NoCL)	limma	0.0928772	0.100114	FALSE	enriched candidate	6.67652	FALSE	TRUE	TRUE
8555	LAA1	P39526	AP-1 accessory protein LAA1 OS=Saccharomyces cerevisiae (strain ATCC 204508 / S288c) GN=LAA1 PE=1 SV=1	2	NA	1	1	6	2	6	6.16321	-1.57019	21.6329	-1.77776	0.0967944	0.104233	-4.55851	0.997005	1	1	(Short_CL - Short_NoCL) - (Total_CL - Total_NoCL)	limma	0.0967944	0.104233	FALSE	enriched candidate	6.16321	FALSE	TRUE	TRUE
8556	HTA1|HTA2	P04911|P04912	Histone H2A.1 OS=Saccharomyces cerevisiae (strain ATCC 204508 / S288c) GN=HTA1 PE=1 SV=2|Histone H2A.2 OS=Saccharomyces cerevisiae (strain ATCC 204508 / S288c) GN=HTA2 PE=1 SV=2	2	NA	1	1	6	2	2	6.27351	-1.68486	22.5081	-1.77043	0.0980493	0.105479	-4.56905	0.997017	1	1	(Short_CL - Short_NoCL) - (Total_CL - Total_NoCL)	limma	0.0980493	0.105479	FALSE	enriched candidate	6.27351	FALSE	TRUE	TRUE
8557	FPR4	Q06205	FK506-binding protein 4 OS=Saccharomyces cerevisiae (strain ATCC 204508 / S288c) GN=FPR4 PE=1 SV=1	3	1	1	1	6	3	4	6.55025	-0.860629	22.078	-1.76133	0.0996271	0.107069	-5.52859	0.997033	1	1	(Short_CL - Short_NoCL) - (Total_CL - Total_NoCL)	limma	0.0996271	0.107069	FALSE	enriched candidate	6.55025	FALSE	TRUE	TRUE
8558	HSP150	P32478	Cell wall mannoprotein HSP150 OS=Saccharomyces cerevisiae (strain ATCC 204508 / S288c) GN=HSP150 PE=1 SV=2	3	1	1	1	6	3	2	6.24422	-1.1091	21.4239	-1.73532	0.104261	0.111938	-5.56827	0.997077	1	1	(Short_CL - Short_NoCL) - (Total_CL - Total_NoCL)	limma	0.104261	0.111938	FALSE	candidate	6.24422	FALSE	FALSE	FALSE
8559	KTR6	P54070	Mannosyltransferase KTR6 OS=Saccharomyces cerevisiae (strain ATCC 204508 / S288c) GN=KTR6 PE=1 SV=1	3	1	1	1	6	3	10	7.11899	-0.607281	23.8985	-1.72583	0.105998	0.11369	-5.58266	0.997093	1	1	(Short_CL - Short_NoCL) - (Total_CL - Total_NoCL)	limma	0.105998	0.11369	FALSE	enriched candidate	7.11899	TRUE	TRUE	FALSE
8560	RDH54	P38086	DNA repair and recombination protein RDH54 OS=Saccharomyces cerevisiae (strain ATCC 204508 / S288c) GN=RDH54 PE=1 SV=4	2	1	1	NA	6	2	2	5.85591	-2.22851	20.359	-1.70968	0.109013	0.116807	-5.32432	0.99712	1	1	(Short_CL - Short_NoCL) - (Total_CL - Total_NoCL)	limma	0.109013	0.116807	FALSE	enriched candidate	5.85591	FALSE	TRUE	TRUE
8561	SCW4	P53334	Probable family 17 glucosidase SCW4 OS=Saccharomyces cerevisiae (strain ATCC 204508 / S288c) GN=SCW4 PE=1 SV=1	3	1	1	1	6	3	4	6.19085	-0.742243	22.1264	-1.69647	0.111536	0.119392	-5.62684	0.997142	1	1	(Short_CL - Short_NoCL) - (Total_CL - Total_NoCL)	limma	0.111536	0.119392	FALSE	enriched candidate	6.19085	TRUE	TRUE	FALSE
8562	FTH1	P38310	Iron transporter FTH1 OS=Saccharomyces cerevisiae (strain ATCC 204508 / S288c) GN=FTH1 PE=1 SV=2	2	NA	1	1	6	2	3	6.06851	-2.42966	20.1814	-1.69169	0.11246	0.120261	-4.67084	0.99715	1	1	(Short_CL - Short_NoCL) - (Total_CL - Total_NoCL)	limma	0.11246	0.120261	FALSE	enriched candidate	6.06851	FALSE	FALSE	FALSE
8563	PLB1	P39105	Lysophospholipase 1 OS=Saccharomyces cerevisiae (strain ATCC 204508 / S288c) GN=PLB1 PE=1 SV=2	3	1	1	1	6	3	8	7.05273	-0.482443	23.7541	-1.68078	0.114597	0.122298	-5.65024	0.997168	1	1	(Short_CL - Short_NoCL) - (Total_CL - Total_NoCL)	limma	0.114597	0.122298	FALSE	enriched no hit	7.05273	TRUE	TRUE	FALSE
8564	CRH1	P53301	Probable glycosidase CRH1 OS=Saccharomyces cerevisiae (strain ATCC 204508 / S288c) GN=CRH1 PE=1 SV=1	3	1	1	1	6	3	8	7.61966	-0.513679	24.2052	-1.68068	0.114617	0.122298	-5.65038	0.997169	1	1	(Short_CL - Short_NoCL) - (Total_CL - Total_NoCL)	limma	0.114617	0.122298	FALSE	enriched no hit	7.61966	TRUE	TRUE	FALSE
8565	SMF1	P38925	Manganese transporter SMF1 OS=Saccharomyces cerevisiae (strain ATCC 204508 / S288c) GN=SMF1 PE=1 SV=2	2	NA	1	1	6	2	3	5.90111	-1.87092	20.4014	-1.68024	0.114704	0.122298	-4.6965	0.997169	1	1	(Short_CL - Short_NoCL) - (Total_CL - Total_NoCL)	limma	0.114704	0.122298	FALSE	enriched candidate	5.90111	FALSE	TRUE	TRUE
8566	TPO3	Q06451	Polyamine transporter 3 OS=Saccharomyces cerevisiae (strain ATCC 204508 / S288c) GN=TPO3 PE=1 SV=1	3	1	1	1	6	3	4	6.12833	-1.35479	20.8718	-1.6698	0.116783	0.124392	-5.62871	0.997187	1	1	(Short_CL - Short_NoCL) - (Total_CL - Total_NoCL)	limma	0.116783	0.124392	FALSE	enriched candidate	6.12833	FALSE	TRUE	TRUE
8567	CHS1	P08004	Chitin synthase 1 OS=Saccharomyces cerevisiae (strain ATCC 204508 / S288c) GN=CHS1 PE=1 SV=2	3	1	1	1	6	3	4	5.94671	-0.652835	20.8987	-1.62879	0.125269	0.133299	-5.49471	0.997256	1	1	(Short_CL - Short_NoCL) - (Total_CL - Total_NoCL)	limma	0.125269	0.133299	FALSE	enriched candidate	5.94671	TRUE	TRUE	FALSE
8568	ATP6	P00854	ATP synthase subunit a OS=Saccharomyces cerevisiae (strain ATCC 204508 / S288c) GN=ATP6 PE=1 SV=2	2	NA	1	1	5	2	2	6.63368	-1.79382	20.8065	-1.61896	0.127382	0.135414	-4.66155	0.997273	1	1	(Short_CL - Short_NoCL) - (Total_CL - Total_NoCL)	limma	0.127382	0.135414	FALSE	enriched candidate	6.63368	FALSE	TRUE	TRUE
8569	RPT5	P33297	26S protease regulatory subunit 6A OS=Saccharomyces cerevisiae (strain ATCC 204508 / S288c) GN=RPT5 PE=1 SV=3	2	NA	1	1	6	2	2	5.39337	-2.76891	18.9098	-1.56905	0.13858	0.147174	-4.82836	0.997357	1	1	(Short_CL - Short_NoCL) - (Total_CL - Total_NoCL)	limma	0.13858	0.147174	FALSE	enriched candidate	5.39337	FALSE	TRUE	TRUE
8570	GAS1	P22146	1,3-beta-glucanosyltransferase GAS1 OS=Saccharomyces cerevisiae (strain ATCC 204508 / S288c) GN=GAS1 PE=1 SV=2	3	1	1	1	6	3	16	8.28467	-0.463024	25.3166	-1.56292	0.140015	0.14855	-5.82128	0.997367	1	1	(Short_CL - Short_NoCL) - (Total_CL - Total_NoCL)	limma	0.140015	0.14855	FALSE	enriched no hit	8.28467	TRUE	TRUE	FALSE
8571	YCR061W	P25639	Uncharacterized membrane protein YCR061W OS=Saccharomyces cerevisiae (strain ATCC 204508 / S288c) GN=YCR061W PE=1 SV=2	2	NA	1	1	4	2	3	5.88734	-1.91314	21.259	-1.55698	0.141414	0.149888	-4.67607	0.997377	1	1	(Short_CL - Short_NoCL) - (Total_CL - Total_NoCL)	limma	0.141414	0.149888	FALSE	enriched candidate	5.88734	FALSE	TRUE	TRUE
8572	IRA2	P19158	Inhibitory regulator protein IRA2 OS=Saccharomyces cerevisiae (strain ATCC 204508 / S288c) GN=IRA2 PE=1 SV=2	2	NA	1	1	6	2	2	5.58979	-1.59976	19.6899	-1.54447	0.144401	0.152904	-4.86072	0.997398	1	1	(Short_CL - Short_NoCL) - (Total_CL - Total_NoCL)	limma	0.144401	0.152904	FALSE	enriched candidate	5.58979	FALSE	TRUE	TRUE
8573	CSG2	P35206	Mannosyl phosphorylinositol ceramide synthase regulatory protein CSG2 OS=Saccharomyces cerevisiae (strain ATCC 204508 / S288c) GN=CSG2 PE=1 SV=2	2	NA	1	1	6	2	3	6.21891	-1.7647	20.0189	-1.53937	0.145634	0.154058	-4.86738	0.997407	1	1	(Short_CL - Short_NoCL) - (Total_CL - Total_NoCL)	limma	0.145634	0.154058	FALSE	enriched candidate	6.21891	FALSE	TRUE	TRUE
8574	GAS3	Q03655	Probable 1,3-beta-glucanosyltransferase GAS3 OS=Saccharomyces cerevisiae (strain ATCC 204508 / S288c) GN=GAS3 PE=1 SV=1	3	1	1	1	6	3	11	7.71686	-0.574214	24.4378	-1.52924	0.148107	0.156521	-5.86855	0.997424	1	1	(Short_CL - Short_NoCL) - (Total_CL - Total_NoCL)	limma	0.148107	0.156521	FALSE	enriched no hit	7.71686	TRUE	TRUE	FALSE
8575	CSI2	Q08054	Chitin synthase 3 complex protein CSI2 OS=Saccharomyces cerevisiae (strain ATCC 204508 / S288c) GN=CSI2 PE=1 SV=1	3	1	1	1	6	3	3	6.572	-0.539227	22.8798	-1.49866	0.155797	0.164486	-5.91084	0.997475	1	1	(Short_CL - Short_NoCL) - (Total_CL - Total_NoCL)	limma	0.155797	0.164486	FALSE	no hit	6.572	FALSE	FALSE	FALSE
8576	FET3	P38993	Iron transport multicopper oxidase FET3 OS=Saccharomyces cerevisiae (strain ATCC 204508 / S288c) GN=FET3 PE=1 SV=2	3	1	1	1	6	3	6	6.68079	-0.790488	22.2888	-1.4892	0.158242	0.166905	-5.9238	0.997491	1	1	(Short_CL - Short_NoCL) - (Total_CL - Total_NoCL)	limma	0.158242	0.166905	FALSE	enriched candidate	6.68079	TRUE	TRUE	FALSE
8577	UBP1	P25037	Ubiquitin carboxyl-terminal hydrolase 1 OS=Saccharomyces cerevisiae (strain ATCC 204508 / S288c) GN=UBP1 PE=1 SV=2	2	1	1	NA	6	2	4	6.12756	-1.10908	20.9728	-1.4291	0.174542	0.183917	-5.88114	0.997592	1	1	(Short_CL - Short_NoCL) - (Total_CL - Total_NoCL)	limma	0.174542	0.183917	FALSE	enriched candidate	6.12756	TRUE	TRUE	FALSE
8578	CWP1	P28319	Cell wall protein CWP1 OS=Saccharomyces cerevisiae (strain ATCC 204508 / S288c) GN=CWP1 PE=1 SV=2	3	1	1	1	6	3	10	7.46431	-0.692524	24.2949	-1.42185	0.176599	0.185903	-6.01431	0.997605	1	1	(Short_CL - Short_NoCL) - (Total_CL - Total_NoCL)	limma	0.176599	0.185903	FALSE	enriched candidate	7.46431	TRUE	TRUE	FALSE
8579	LEM3	P42838	Alkylphosphocholine resistance protein LEM3 OS=Saccharomyces cerevisiae (strain ATCC 204508 / S288c) GN=LEM3 PE=1 SV=1	3	1	1	1	6	3	5	5.71955	-1.20353	20.262	-1.40556	0.181294	0.190659	-6.03572	0.997632	1	1	(Short_CL - Short_NoCL) - (Total_CL - Total_NoCL)	limma	0.181294	0.190659	FALSE	enriched candidate	5.71955	FALSE	TRUE	TRUE
8580	VPH1	P32563	V-type proton ATPase subunit a, vacuolar isoform OS=Saccharomyces cerevisiae (strain ATCC 204508 / S288c) GN=VPH1 PE=1 SV=3	3	1	1	1	6	3	17	7.16453	-1.04721	23.6681	-1.3792	0.189107	0.198682	-6.06998	0.997676	1	1	(Short_CL - Short_NoCL) - (Total_CL - Total_NoCL)	limma	0.189107	0.198682	FALSE	enriched candidate	7.16453	FALSE	TRUE	TRUE
8581	PHO3	P24031	Constitutive acid phosphatase OS=Saccharomyces cerevisiae (strain ATCC 204508 / S288c) GN=PHO3 PE=1 SV=2	3	1	1	1	6	3	8	7.4871	-0.460385	24.8816	-1.33735	0.202075	0.2121	-6.12336	0.997747	1	1	(Short_CL - Short_NoCL) - (Total_CL - Total_NoCL)	limma	0.202075	0.2121	FALSE	enriched no hit	7.4871	FALSE	FALSE	FALSE
8582	KXD1	P53158	Biogenesis of lysosome-related organelles complex 1 subunit KXD1 OS=Saccharomyces cerevisiae (strain ATCC 204508 / S288c) GN=KXD1 PE=1 SV=1	3	1	1	1	6	3	4	5.97104	-1.00717	21.1869	-1.32997	0.204434	0.214368	-6.13264	0.997759	1	1	(Short_CL - Short_NoCL) - (Total_CL - Total_NoCL)	limma	0.204434	0.214368	FALSE	enriched no hit	5.97104	FALSE	TRUE	TRUE
8583	LYP1	P32487	Lysine-specific permease OS=Saccharomyces cerevisiae (strain ATCC 204508 / S288c) GN=LYP1 PE=1 SV=2	2	NA	1	1	5	2	3	6.23388	-1.19993	19.8294	-1.32179	0.207076	0.216927	-5.02815	0.997773	1	1	(Short_CL - Short_NoCL) - (Total_CL - Total_NoCL)	limma	0.207076	0.216927	FALSE	enriched no hit	6.23388	FALSE	TRUE	TRUE
8584	ECM33	P38248	Cell wall protein ECM33 OS=Saccharomyces cerevisiae (strain ATCC 204508 / S288c) GN=ECM33 PE=1 SV=3	3	1	1	1	6	3	8	7.99459	-0.385378	25.3705	-1.30671	0.212018	0.221889	-6.16163	0.997799	1	1	(Short_CL - Short_NoCL) - (Total_CL - Total_NoCL)	limma	0.212018	0.221889	FALSE	enriched no hit	7.99459	TRUE	TRUE	FALSE
8585	MNN2	P38069	Alpha-1,2-mannosyltransferase MNN2 OS=Saccharomyces cerevisiae (strain ATCC 204508 / S288c) GN=MNN2 PE=1 SV=1	3	1	1	1	6	3	14	6.43004	-0.761711	23.3718	-1.2996	0.21438	0.224143	-6.17041	0.997811	1	1	(Short_CL - Short_NoCL) - (Total_CL - Total_NoCL)	limma	0.21438	0.224143	FALSE	enriched no hit	6.43004	TRUE	TRUE	FALSE
8586	TAT2	P38967	Tryptophan permease OS=Saccharomyces cerevisiae (strain ATCC 204508 / S288c) GN=TAT2 PE=1 SV=1	2	NA	1	1	5	2	2	5.96586	-1.13625	20.4527	-1.29462	0.216049	0.225669	-5.05894	0.997819	1	1	(Short_CL - Short_NoCL) - (Total_CL - Total_NoCL)	limma	0.216049	0.225669	FALSE	enriched no hit	5.96586	FALSE	TRUE	TRUE
8587	SHE2	P36068	SWI5-dependent HO expression protein 2 OS=Saccharomyces cerevisiae (strain ATCC 204508 / S288c) GN=SHE2 PE=1 SV=1	2	1	1	NA	4	2	2	5.50275	-1.15265	21.0454	-1.28857	0.218088	0.227579	-5.35017	0.997829	1	1	(Short_CL - Short_NoCL) - (Total_CL - Total_NoCL)	limma	0.218088	0.227579	FALSE	enriched no hit	5.50275	FALSE	FALSE	FALSE
8588	NAM8	Q00539	Protein NAM8 OS=Saccharomyces cerevisiae (strain ATCC 204508 / S288c) GN=NAM8 PE=1 SV=2	2	NA	1	1	5	2	3	5.7129	-2.25226	19.3998	-1.25972	0.228025	0.237718	-5.09776	0.997878	1	1	(Short_CL - Short_NoCL) - (Total_CL - Total_NoCL)	limma	0.228025	0.237718	FALSE	enriched no hit	5.7129	FALSE	TRUE	TRUE
8589	FLC2	P39719	Flavin carrier protein 2 OS=Saccharomyces cerevisiae (strain ATCC 204508 / S288c) GN=FLC2 PE=1 SV=2	3	1	1	1	6	3	5	6.43068	-0.852573	22.2143	-1.22574	0.240181	0.25015	-6.25939	0.997935	1	1	(Short_CL - Short_NoCL) - (Total_CL - Total_NoCL)	limma	0.240181	0.25015	FALSE	enriched no hit	6.43068	FALSE	TRUE	TRUE
8590	NHP6A	P11632	Non-histone chromosomal protein 6A OS=Saccharomyces cerevisiae (strain ATCC 204508 / S288c) GN=NHP6A PE=1 SV=1	3	1	1	1	6	3	3	6.64201	-0.708238	21.1893	-1.22138	0.241774	0.251566	-6.25894	0.997942	1	1	(Short_CL - Short_NoCL) - (Total_CL - Total_NoCL)	limma	0.241774	0.251566	FALSE	enriched no hit	6.64201	TRUE	TRUE	FALSE
8591	YHL017W	P38745	Uncharacterized membrane protein YHL071W OS=Saccharomyces cerevisiae (strain ATCC 204508 / S288c) GN=YHL017W PE=1 SV=1	3	1	1	1	5	3	3	5.8295	-0.815404	20.3172	-1.19366	0.252115	0.262049	-5.48393	0.997989	1	1	(Short_CL - Short_NoCL) - (Total_CL - Total_NoCL)	limma	0.252115	0.262049	FALSE	enriched no hit	5.8295	FALSE	TRUE	TRUE
8592	RNY1	Q02933	Ribonuclease T2-like OS=Saccharomyces cerevisiae (strain ATCC 204508 / S288c) GN=RNY1 PE=1 SV=1	3	1	1	1	6	3	5	6.08136	-0.683725	21.8547	-1.19308	0.252334	0.262049	-6.29739	0.99799	1	1	(Short_CL - Short_NoCL) - (Total_CL - Total_NoCL)	limma	0.252334	0.262049	FALSE	enriched no hit	6.08136	FALSE	FALSE	FALSE
8593	NPC2	Q12408	Phosphatidylglycerol/phosphatidylinositol transfer protein OS=Saccharomyces cerevisiae (strain ATCC 204508 / S288c) GN=NPC2 PE=1 SV=1	2	NA	1	1	6	2	2	5.86119	-1.50269	19.2743	-1.17069	0.260941	0.270726	-5.32632	0.998028	1	1	(Short_CL - Short_NoCL) - (Total_CL - Total_NoCL)	limma	0.260941	0.270726	FALSE	enriched no hit	5.86119	FALSE	TRUE	TRUE
8594	EXG2	P52911	Glucan 1,3-beta-glucosidase 2 OS=Saccharomyces cerevisiae (strain ATCC 204508 / S288c) GN=EXG2 PE=1 SV=1	3	1	1	1	6	3	6	6.68966	-0.529041	22.8229	-1.16542	0.262998	0.272599	-6.32892	0.998037	1	1	(Short_CL - Short_NoCL) - (Total_CL - Total_NoCL)	limma	0.262998	0.272599	FALSE	enriched no hit	6.68966	TRUE	TRUE	FALSE
8595	YPT52	P36018	GTP-binding protein YPT52 OS=Saccharomyces cerevisiae (strain ATCC 204508 / S288c) GN=YPT52 PE=1 SV=1	2	1	1	NA	5	2	4	6.02292	-1.11969	20.4271	-1.15278	0.267982	0.277498	-5.51547	0.998058	1	1	(Short_CL - Short_NoCL) - (Total_CL - Total_NoCL)	limma	0.267982	0.277498	FALSE	enriched no hit	6.02292	TRUE	TRUE	FALSE
8596	CIS3	P47001	Cell wall mannoprotein CIS3 OS=Saccharomyces cerevisiae (strain ATCC 204508 / S288c) GN=CIS3 PE=1 SV=1	3	1	1	1	6	3	3	7.00403	-0.555094	22.6992	-1.13413	0.275471	0.284979	-6.36385	0.998089	1	1	(Short_CL - Short_NoCL) - (Total_CL - Total_NoCL)	limma	0.275471	0.284979	FALSE	enriched no hit	7.00403	FALSE	TRUE	TRUE
8597	STV1	P37296	V-type proton ATPase subunit a, Golgi isoform OS=Saccharomyces cerevisiae (strain ATCC 204508 / S288c) GN=STV1 PE=1 SV=2	2	NA	1	1	6	2	3	5.81796	-1.31128	20.9733	-1.12151	0.280626	0.290034	-5.3778	0.998111	1	1	(Short_CL - Short_NoCL) - (Total_CL - Total_NoCL)	limma	0.280626	0.290034	FALSE	enriched no hit	5.81796	FALSE	TRUE	TRUE
8598	LHS1	P36016	Heat shock protein 70 homolog LHS1 OS=Saccharomyces cerevisiae (strain ATCC 204508 / S288c) GN=LHS1 PE=1 SV=1	3	1	1	1	6	3	15	6.30896	-0.527246	23.1732	-1.05412	0.309382	0.319448	-6.44952	0.998224	1	1	(Short_CL - Short_NoCL) - (Total_CL - Total_NoCL)	limma	0.309382	0.319448	FALSE	enriched no hit	6.30896	TRUE	TRUE	FALSE
8599	MKC7	P53379	Aspartic proteinase MKC7 OS=Saccharomyces cerevisiae (strain ATCC 204508 / S288c) GN=MKC7 PE=1 SV=2	3	1	1	1	6	3	5	6.5215	-0.462114	22.5326	-1.01226	0.328305	0.338662	-6.49222	0.998295	1	1	(Short_CL - Short_NoCL) - (Total_CL - Total_NoCL)	limma	0.328305	0.338662	FALSE	enriched no hit	6.5215	TRUE	TRUE	FALSE
8600	YJL171C	P46992	Cell wall protein YJL171C OS=Saccharomyces cerevisiae (strain ATCC 204508 / S288c) GN=YJL171C PE=1 SV=2	3	1	1	1	6	3	7	6.22101	-0.402136	22.3804	-0.984748	0.341183	0.35161	-6.51946	0.998341	1	1	(Short_CL - Short_NoCL) - (Total_CL - Total_NoCL)	limma	0.341183	0.35161	FALSE	enriched no hit	6.22101	TRUE	TRUE	FALSE
8601	RAI1	P53063	Decapping nuclease RAI1 OS=Saccharomyces cerevisiae (strain ATCC 204508 / S288c) GN=RAI1 PE=1 SV=3	2	1	1	NA	4	2	2	5.4112	-0.934355	20.7802	-0.982295	0.342348	0.352474	-5.67449	0.998345	1	1	(Short_CL - Short_NoCL) - (Total_CL - Total_NoCL)	limma	0.342348	0.352474	FALSE	enriched no hit	5.4112	FALSE	FALSE	FALSE
8602	FSH1	P38777	Family of serine hydrolases 1 OS=Saccharomyces cerevisiae (strain ATCC 204508 / S288c) GN=FSH1 PE=1 SV=1	2	1	1	NA	6	2	3	5.69517	-0.315451	20.3605	-0.977207	0.344774	0.354634	-6.23755	0.998354	1	1	(Short_CL - Short_NoCL) - (Total_CL - Total_NoCL)	limma	0.344774	0.354634	FALSE	enriched no hit	5.69517	TRUE	TRUE	FALSE
8603	PSY4	P38193	Serine/threonine-protein phosphatase 4 regulatory subunit 2 OS=Saccharomyces cerevisiae (strain ATCC 204508 / S288c) GN=PSY4 PE=1 SV=1	2	1	1	NA	6	2	2	5.64622	-0.618062	20.5696	-0.960794	0.352685	0.362425	-6.41772	0.998381	1	1	(Short_CL - Short_NoCL) - (Total_CL - Total_NoCL)	limma	0.352685	0.362425	FALSE	enriched no hit	5.64622	FALSE	TRUE	TRUE
8604	RAS1	P01119	Ras-like protein 1 OS=Saccharomyces cerevisiae (strain ATCC 204508 / S288c) GN=RAS1 PE=1 SV=2	2	NA	1	1	5	2	3	5.94424	-0.846115	20.2798	-0.945985	0.359931	0.36952	-5.40743	0.998406	1	1	(Short_CL - Short_NoCL) - (Total_CL - Total_NoCL)	limma	0.359931	0.36952	FALSE	enriched no hit	5.94424	TRUE	TRUE	FALSE
8605	SUC2	P00724|P00724-2	Invertase 2 OS=Saccharomyces cerevisiae (strain ATCC 204508 / S288c) GN=SUC2 PE=1 SV=1|Isoform Intracellular of Invertase 2 OS=Saccharomyces cerevisiae (strain ATCC 204508 / S288c) GN=SUC2	3	1	1	1	6	3	5	6.62873	-0.36655	23.5548	-0.939586	0.363093	0.372412	-6.56276	0.998417	1	1	(Short_CL - Short_NoCL) - (Total_CL - Total_NoCL)	limma	0.363093	0.372412	FALSE	enriched no hit	6.62873	TRUE	TRUE	FALSE
8606	YFR018C	P43599	Uncharacterized protein YFR018C OS=Saccharomyces cerevisiae (strain ATCC 204508 / S288c) GN=YFR018C PE=1 SV=1	3	1	1	1	6	3	4	6.34143	-0.510796	21.0824	-0.889737	0.388389	0.397979	-6.60846	0.998501	1	1	(Short_CL - Short_NoCL) - (Total_CL - Total_NoCL)	limma	0.388389	0.397979	FALSE	enriched no hit	6.34143	TRUE	TRUE	FALSE
8607	TOM22	P49334	Mitochondrial import receptor subunit TOM22 OS=Saccharomyces cerevisiae (strain ATCC 204508 / S288c) GN=TOM22 PE=1 SV=3	2	1	NA	1	6	2	2	5.81088	-0.350427	20.5821	-0.884853	0.39093	0.400203	-6.48773	0.998509	1	1	(Short_CL - Short_NoCL) - (Total_CL - Total_NoCL)	limma	0.39093	0.400203	FALSE	enriched no hit	5.81088	TRUE	TRUE	FALSE
8608	PEP4	P07267	Saccharopepsin OS=Saccharomyces cerevisiae (strain ATCC 204508 / S288c) GN=PEP4 PE=1 SV=1	3	1	1	1	6	3	3	5.75666	-0.544717	20.3482	-0.861379	0.403299	0.412474	-6.62787	0.998549	1	1	(Short_CL - Short_NoCL) - (Total_CL - Total_NoCL)	limma	0.403299	0.412474	FALSE	enriched no hit	5.75666	TRUE	TRUE	FALSE
8609	POB3	Q04636	FACT complex subunit POB3 OS=Saccharomyces cerevisiae (strain ATCC 204508 / S288c) GN=POB3 PE=1 SV=1	3	1	1	1	6	3	3	6.0508	-0.451166	21.1177	-0.795822	0.439199	0.448765	-6.64993	0.998659	1	1	(Short_CL - Short_NoCL) - (Total_CL - Total_NoCL)	limma	0.439199	0.448765	FALSE	enriched no hit	6.0508	TRUE	TRUE	FALSE
8610	PRM5	P40476	Pheromone-regulated membrane protein 5 OS=Saccharomyces cerevisiae (strain ATCC 204508 / S288c) GN=PRM5 PE=1 SV=1	3	1	1	1	6	3	5	6.48782	-0.413477	22.5529	-0.789167	0.442954	0.452174	-6.69383	0.998671	1	1	(Short_CL - Short_NoCL) - (Total_CL - Total_NoCL)	limma	0.442954	0.452174	FALSE	enriched no hit	6.48782	FALSE	TRUE	TRUE
8611	APE3	P37302	Aminopeptidase Y OS=Saccharomyces cerevisiae (strain ATCC 204508 / S288c) GN=APE3 PE=1 SV=1	3	1	1	1	6	3	16	8.20696	-0.314634	25.2728	-0.716797	0.485089	0.494717	-6.74945	0.998792	1	1	(Short_CL - Short_NoCL) - (Total_CL - Total_NoCL)	limma	0.485089	0.494717	FALSE	enriched no hit	8.20696	FALSE	TRUE	TRUE
8612	PSH1	Q12161	RING finger protein PSH1 OS=Saccharomyces cerevisiae (strain ATCC 204508 / S288c) GN=PSH1 PE=1 SV=1	2	1	1	NA	6	2	3	6.02104	-0.244965	21.6478	-0.64466	0.529395	0.539393	-6.6744	0.998914	1	1	(Short_CL - Short_NoCL) - (Total_CL - Total_NoCL)	limma	0.529395	0.539393	FALSE	enriched no hit	6.02104	FALSE	FALSE	FALSE
8613	TFA1	P36100	Transcription initiation factor IIE subunit alpha OS=Saccharomyces cerevisiae (strain ATCC 204508 / S288c) GN=TFA1 PE=1 SV=1	3	1	1	1	6	3	4	6.16166	-0.408944	20.5637	-0.631494	0.537722	0.54736	-6.67528	0.998936	1	1	(Short_CL - Short_NoCL) - (Total_CL - Total_NoCL)	limma	0.537722	0.54736	FALSE	enriched no hit	6.16166	TRUE	TRUE	FALSE
8614	PLB2	Q03674	Lysophospholipase 2 OS=Saccharomyces cerevisiae (strain ATCC 204508 / S288c) GN=PLB2 PE=1 SV=1	3	1	1	1	6	3	5	6.95844	-0.269925	23.7293	-0.628336	0.53973	0.548887	-6.81066	0.998941	1	1	(Short_CL - Short_NoCL) - (Total_CL - Total_NoCL)	limma	0.53973	0.548887	FALSE	enriched no hit	6.95844	TRUE	TRUE	FALSE
8615	INO80	P53115	Putative DNA helicase INO80 OS=Saccharomyces cerevisiae (strain ATCC 204508 / S288c) GN=INO80 PE=1 SV=1	2	NA	1	1	6	2	4	5.67221	-1.00346	20.7302	-0.625104	0.54179	0.550462	-5.78756	0.998947	1	1	(Short_CL - Short_NoCL) - (Total_CL - Total_NoCL)	limma	0.54179	0.550462	FALSE	enriched no hit	5.67221	FALSE	FALSE	FALSE
8616	TRM2	P33753	tRNA (uracil(54)-C(5))-methyltransferase OS=Saccharomyces cerevisiae (strain ATCC 204508 / S288c) GN=TRM2 PE=1 SV=2	3	1	1	1	6	3	18	7.18718	-0.360564	24.3256	-0.605101	0.554631	0.562979	-6.82547	0.998981	1	1	(Short_CL - Short_NoCL) - (Total_CL - Total_NoCL)	limma	0.554631	0.562979	FALSE	enriched no hit	7.18718	FALSE	TRUE	TRUE
8617	AXL2	P38928	Axial budding pattern protein 2 OS=Saccharomyces cerevisiae (strain ATCC 204508 / S288c) GN=AXL2 PE=1 SV=1	3	1	1	1	6	3	12	6.75829	-0.358063	23.8999	-0.59722	0.559736	0.567627	-6.83038	0.998994	1	1	(Short_CL - Short_NoCL) - (Total_CL - Total_NoCL)	limma	0.559736	0.567627	FALSE	enriched no hit	6.75829	TRUE	TRUE	FALSE
8618	MRP8	P35719	Uncharacterized protein MRP8 OS=Saccharomyces cerevisiae (strain ATCC 204508 / S288c) GN=MRP8 PE=1 SV=1	2	1	1	NA	4	2	2	5.58589	0.759006	21.2282	0.594473	0.561521	0.568903	-5.981	0.998998	1	1	(Short_CL - Short_NoCL) - (Total_CL - Total_NoCL)	limma	0.561521	0.568903	FALSE	no hit	5.58589	FALSE	FALSE	FALSE
8619	BAR1	P12630	Barrierpepsin OS=Saccharomyces cerevisiae (strain ATCC 204508 / S288c) GN=BAR1 PE=1 SV=1	3	1	1	1	6	3	5	6.83176	-0.427931	21.4865	-0.582493	0.569342	0.576285	-6.83938	0.999019	1	1	(Short_CL - Short_NoCL) - (Total_CL - Total_NoCL)	limma	0.569342	0.576285	FALSE	enriched no hit	6.83176	TRUE	TRUE	FALSE
8620	PHO5	P00635	Repressible acid phosphatase OS=Saccharomyces cerevisiae (strain ATCC 204508 / S288c) GN=PHO5 PE=1 SV=2	3	1	1	1	6	3	3	6.71867	-0.241052	22.461	-0.549639	0.591082	0.59773	-6.85869	0.999074	1	1	(Short_CL - Short_NoCL) - (Total_CL - Total_NoCL)	limma	0.591082	0.59773	FALSE	enriched no hit	6.71867	FALSE	TRUE	TRUE
8621	SMF3	Q12078	Iron transporter SMF3 OS=Saccharomyces cerevisiae (strain ATCC 204508 / S288c) GN=SMF3 PE=1 SV=1	3	1	1	1	6	3	3	6.25441	0.226892	20.7703	0.548456	0.591873	0.597969	-6.62129	0.999076	1	1	(Short_CL - Short_NoCL) - (Total_CL - Total_NoCL)	limma	0.591873	0.597969	FALSE	enriched no hit	6.25441	TRUE	TRUE	FALSE
8622	PST1	Q12355	Cell wall mannoprotein PST1 OS=Saccharomyces cerevisiae (strain ATCC 204508 / S288c) GN=PST1 PE=1 SV=1	3	1	1	1	6	3	5	7.00931	-0.277173	23.7485	-0.534935	0.600948	0.606569	-6.86698	0.999099	1	1	(Short_CL - Short_NoCL) - (Total_CL - Total_NoCL)	limma	0.600948	0.606569	FALSE	no hit	7.00931	FALSE	FALSE	FALSE
8623	MRPL13	Q02204	54S ribosomal protein L13, mitochondrial OS=Saccharomyces cerevisiae (strain ATCC 204508 / S288c) GN=MRPL13 PE=1 SV=2	2	NA	1	1	5	2	2	5.98553	-1.07431	20.6232	-0.532471	0.602608	0.607677	-5.68402	0.999103	1	1	(Short_CL - Short_NoCL) - (Total_CL - Total_NoCL)	limma	0.602608	0.607677	FALSE	enriched no hit	5.98553	FALSE	TRUE	TRUE
8624	ARE2	P53629	Sterol O-acyltransferase 2 OS=Saccharomyces cerevisiae (strain ATCC 204508 / S288c) GN=ARE2 PE=1 SV=1	3	1	1	1	6	3	5	6.2535	-0.297036	21.4359	-0.468547	0.646484	0.651313	-6.90173	0.999211	1	1	(Short_CL - Short_NoCL) - (Total_CL - Total_NoCL)	limma	0.646484	0.651313	FALSE	enriched no hit	6.2535	TRUE	TRUE	FALSE
8625	LSC1	P53598	Succinyl-CoA ligase [ADP-forming] subunit alpha, mitochondrial OS=Saccharomyces cerevisiae (strain ATCC 204508 / S288c) GN=LSC1 PE=1 SV=1	2	1	1	NA	4	2	2	5.70667	0.393822	20.8038	0.421064	0.679994	0.684434	-6.06107	0.999291	1	1	(Short_CL - Short_NoCL) - (Total_CL - Total_NoCL)	limma	0.679994	0.684434	FALSE	enriched no hit	5.70667	TRUE	FALSE	FALSE
8626	DOP1	Q03921	Protein dopey OS=Saccharomyces cerevisiae (strain ATCC 204508 / S288c) GN=DOP1 PE=1 SV=1	2	1	1	NA	4	2	4	5.54361	-0.50501	20.9167	-0.401225	0.69421	0.698092	-6.07764	0.999324	1	1	(Short_CL - Short_NoCL) - (Total_CL - Total_NoCL)	limma	0.69421	0.698092	FALSE	enriched no hit	5.54361	TRUE	TRUE	FALSE
8627	SRP40	P32583	Suppressor protein SRP40 OS=Saccharomyces cerevisiae (strain ATCC 204508 / S288c) GN=SRP40 PE=1 SV=2	3	1	1	1	6	3	9	7.90454	-0.374543	23.9839	-0.389718	0.702511	0.705782	-6.93718	0.999343	1	1	(Short_CL - Short_NoCL) - (Total_CL - Total_NoCL)	limma	0.702511	0.705782	FALSE	no hit	7.90454	FALSE	FALSE	FALSE
8628	KRE2	P27809	Glycolipid 2-alpha-mannosyltransferase OS=Saccharomyces cerevisiae (strain ATCC 204508 / S288c) GN=KRE2 PE=1 SV=1	3	1	1	1	6	3	11	7.01054	-0.201474	24.1593	-0.378032	0.710981	0.713627	-6.9419	0.999363	1	1	(Short_CL - Short_NoCL) - (Total_CL - Total_NoCL)	limma	0.710981	0.713627	FALSE	enriched no hit	7.01054	TRUE	TRUE	FALSE
8629	CHZ1	P40019	Histone H2A.Z-specific chaperone CHZ1 OS=Saccharomyces cerevisiae (strain ATCC 204508 / S288c) GN=CHZ1 PE=1 SV=2	3	1	1	1	6	3	9	6.69654	-0.293555	23.258	-0.364082	0.721145	0.723156	-6.94171	0.999387	1	1	(Short_CL - Short_NoCL) - (Total_CL - Total_NoCL)	limma	0.721145	0.723156	FALSE	no hit	6.69654	FALSE	FALSE	FALSE
8630	RSA3	Q05942	Ribosome assembly protein 3 OS=Saccharomyces cerevisiae (strain ATCC 204508 / S288c) GN=RSA3 PE=1 SV=1	3	1	1	1	6	3	6	6.88751	-0.194034	23.9703	-0.319411	0.754052	0.755452	-6.96342	0.999462	1	1	(Short_CL - Short_NoCL) - (Total_CL - Total_NoCL)	limma	0.754052	0.755452	FALSE	enriched no hit	6.88751	FALSE	FALSE	FALSE
8631	CLC1	P17891	Clathrin light chain OS=Saccharomyces cerevisiae (strain ATCC 204508 / S288c) GN=CLC1 PE=1 SV=1	3	1	1	1	6	3	11	7.48619	-0.253675	23.6026	-0.302614	0.766559	0.76727	-6.96892	0.99949	1	1	(Short_CL - Short_NoCL) - (Total_CL - Total_NoCL)	limma	0.766559	0.76727	FALSE	enriched no hit	7.48619	TRUE	TRUE	FALSE
8632	PIN2	Q12057	[PSI+] induction protein 2 OS=Saccharomyces cerevisiae (strain ATCC 204508 / S288c) GN=PIN2 PE=1 SV=1	2	1	NA	1	5	2	2	6.07663	0.154417	20.9464	0.172953	0.865122	0.865122	-6.1313	0.999709	1	1	(Short_CL - Short_NoCL) - (Total_CL - Total_NoCL)	limma	0.865122	0.865122	FALSE	enriched no hit	6.07663	FALSE	TRUE	TRUE
8633	RPL2A|RPL2B	P0CX45|P0CX46	60S ribosomal protein L2-A OS=Saccharomyces cerevisiae (strain ATCC 204508 / S288c) GN=RPL2A PE=1 SV=1|60S ribosomal protein L2-B OS=Saccharomyces cerevisiae (strain ATCC 204508 / S288c) GN=RPL2B PE=1 SV=1	3	1	1	1	6	3	21	9.00207	-5.89563	24.6778	-21.6732	2.62466e-12	2.83201e-09	18.0823	0.965607	1	1	(Short_CL - Short_NoCL) - (Long_CL - Long_NoCL)	limma	2.62466e-12	2.83201e-09	TRUE	enriched hit	9.00207	FALSE	TRUE	TRUE
8634	SYH1	Q02875	SMY2 homolog 2 OS=Saccharomyces cerevisiae (strain ATCC 204508 / S288c) GN=SYH1 PE=1 SV=1	3	1	1	1	6	3	4	5.64816	-5.45683	19.6778	-19.9006	8.53064e-12	3.70809e-09	16.9325	0.968418	1	1	(Short_CL - Short_NoCL) - (Long_CL - Long_NoCL)	limma	8.53064e-12	3.70809e-09	TRUE	enriched hit	5.64816	FALSE	TRUE	TRUE
8635	RPL20A|RPL20B	P0CX23|P0CX24	60S ribosomal protein L20-A OS=Saccharomyces cerevisiae (strain ATCC 204508 / S288c) GN=RPL20A PE=1 SV=1|60S ribosomal protein L20-B OS=Saccharomyces cerevisiae (strain ATCC 204508 / S288c) GN=RPL20B PE=1 SV=1	3	1	1	1	6	3	11	8.25025	-5.19126	23.9729	-19.6288	1.03098e-11	3.70809e-09	16.9114	0.968849	1	1	(Short_CL - Short_NoCL) - (Long_CL - Long_NoCL)	limma	1.03098e-11	3.70809e-09	TRUE	enriched hit	8.25025	FALSE	TRUE	TRUE
8636	EBP2	P36049	rRNA-processing protein EBP2 OS=Saccharomyces cerevisiae (strain ATCC 204508 / S288c) GN=EBP2 PE=1 SV=1	3	1	1	1	6	3	8	6.55132	-4.32275	23.2159	-18.5621	2.22145e-11	5.99236e-09	16.236	0.970541	1	1	(Short_CL - Short_NoCL) - (Long_CL - Long_NoCL)	limma	2.22145e-11	5.99236e-09	TRUE	enriched hit	6.55132	FALSE	TRUE	TRUE
8637	XRN1	P22147	5'-3' exoribonuclease 1 OS=Saccharomyces cerevisiae (strain ATCC 204508 / S288c) GN=XRN1 PE=1 SV=1	3	1	1	1	6	3	37	6.88662	-4.4167	24.5089	-18.1004	3.1368e-11	6.76922e-09	15.9283	0.971274	1	1	(Short_CL - Short_NoCL) - (Long_CL - Long_NoCL)	limma	3.1368e-11	6.76922e-09	TRUE	enriched hit	6.88662	FALSE	TRUE	TRUE
8638	NUG1	P40010	Nuclear GTP-binding protein NUG1 OS=Saccharomyces cerevisiae (strain ATCC 204508 / S288c) GN=NUG1 PE=1 SV=1	3	1	1	1	6	3	7	6.27343	-5.1437	22.1845	-17.4713	5.08662e-11	8.35552e-09	15.4934	0.972272	1	1	(Short_CL - Short_NoCL) - (Long_CL - Long_NoCL)	limma	5.08662e-11	8.35552e-09	TRUE	enriched hit	6.27343	FALSE	TRUE	TRUE
8639	HHO1	P53551	Histone H1 OS=Saccharomyces cerevisiae (strain ATCC 204508 / S288c) GN=HHO1 PE=1 SV=1	2	1	1	NA	6	2	2	5.99164	-5.4498	20.8842	-17.3901	5.42063e-11	8.35552e-09	15.2524	0.972401	1	1	(Short_CL - Short_NoCL) - (Long_CL - Long_NoCL)	limma	5.42063e-11	8.35552e-09	TRUE	enriched hit	5.99164	FALSE	TRUE	TRUE
8640	RPL16A	P26784	60S ribosomal protein L16-A OS=Saccharomyces cerevisiae (strain ATCC 204508 / S288c) GN=RPL16A PE=1 SV=3	3	1	1	1	6	3	13	8.15377	-7.21336	23.1726	-16.9095	7.94087e-11	1.07103e-08	15.0887	0.973163	1	1	(Short_CL - Short_NoCL) - (Long_CL - Long_NoCL)	limma	7.94087e-11	1.07103e-08	TRUE	enriched hit	8.15377	FALSE	TRUE	TRUE
8641	DBP2	P24783	ATP-dependent RNA helicase DBP2 OS=Saccharomyces cerevisiae (strain ATCC 204508 / S288c) GN=DBP2 PE=1 SV=1	3	1	1	1	6	3	17	7.05881	-4.12477	22.8607	-16.6489	9.80799e-11	1.17396e-08	14.8956	0.973577	1	1	(Short_CL - Short_NoCL) - (Long_CL - Long_NoCL)	limma	9.80799e-11	1.17396e-08	TRUE	enriched hit	7.05881	FALSE	TRUE	TRUE
8642	RPS24A|RPS24B	P0CX31|P0CX32	40S ribosomal protein S24-A OS=Saccharomyces cerevisiae (strain ATCC 204508 / S288c) GN=RPS24A PE=1 SV=1|40S ribosomal protein S24-B OS=Saccharomyces cerevisiae (strain ATCC 204508 / S288c) GN=RPS24B PE=1 SV=1	3	1	1	1	6	3	11	8.7759	-7.00874	22.9879	-16.5223	1.08801e-10	1.17396e-08	14.8004	0.973777	1	1	(Short_CL - Short_NoCL) - (Long_CL - Long_NoCL)	limma	1.08801e-10	1.17396e-08	TRUE	enriched hit	8.7759	TRUE	TRUE	FALSE
8643	RPS2	P25443	40S ribosomal protein S2 OS=Saccharomyces cerevisiae (strain ATCC 204508 / S288c) GN=RPS2 PE=1 SV=3	3	1	1	1	6	3	10	7.74817	-4.47223	23.0456	-16.0379	1.62885e-10	1.59776e-08	14.4285	0.974546	1	1	(Short_CL - Short_NoCL) - (Long_CL - Long_NoCL)	limma	1.62885e-10	1.59776e-08	TRUE	enriched hit	7.74817	FALSE	TRUE	TRUE
8644	RPL6A	Q02326	60S ribosomal protein L6-A OS=Saccharomyces cerevisiae (strain ATCC 204508 / S288c) GN=RPL6A PE=1 SV=2	3	1	1	1	6	3	8	8.63229	-7.62947	23.3541	-15.7523	2.07706e-10	1.65333e-08	14.2031	0.974999	1	1	(Short_CL - Short_NoCL) - (Long_CL - Long_NoCL)	limma	2.07706e-10	1.65333e-08	TRUE	enriched hit	8.63229	FALSE	TRUE	TRUE
8645	DEF1	P35732	RNA polymerase II degradation factor 1 OS=Saccharomyces cerevisiae (strain ATCC 204508 / S288c) GN=DEF1 PE=1 SV=1	3	1	1	1	6	3	11	7.07384	-5.60956	23.6284	-15.6862	2.19849e-10	1.65333e-08	14.1503	0.975104	1	1	(Short_CL - Short_NoCL) - (Long_CL - Long_NoCL)	limma	2.19849e-10	1.65333e-08	TRUE	enriched hit	7.07384	FALSE	TRUE	TRUE
8646	SCP160	P06105	Protein SCP160 OS=Saccharomyces cerevisiae (strain ATCC 204508 / S288c) GN=SCP160 PE=1 SV=3	3	1	1	1	6	3	55	7.6034	-4.40414	25.6894	-15.6568	2.25485e-10	1.65333e-08	14.1268	0.975151	1	1	(Short_CL - Short_NoCL) - (Long_CL - Long_NoCL)	limma	2.25485e-10	1.65333e-08	TRUE	enriched hit	7.6034	FALSE	TRUE	TRUE
8647	YLR419W	Q06698	Putative ATP-dependent RNA helicase YLR419W OS=Saccharomyces cerevisiae (strain ATCC 204508 / S288c) GN=YLR419W PE=1 SV=1	3	1	1	1	6	3	20	6.42981	-5.22427	22.568	-15.6003	2.36763e-10	1.65333e-08	14.0813	0.97524	1	1	(Short_CL - Short_NoCL) - (Long_CL - Long_NoCL)	limma	2.36763e-10	1.65333e-08	TRUE	enriched hit	6.42981	FALSE	TRUE	TRUE
8648	EFT1	P32324	Elongation factor 2 OS=Saccharomyces cerevisiae (strain ATCC 204508 / S288c) GN=EFT1 PE=1 SV=1	3	1	1	1	6	3	36	7.96538	-3.33842	25.3995	-15.5323	2.51151e-10	1.65333e-08	14.0264	0.975348	1	1	(Short_CL - Short_NoCL) - (Long_CL - Long_NoCL)	limma	2.51151e-10	1.65333e-08	TRUE	enriched hit	7.96538	FALSE	TRUE	TRUE
8649	SSB2	P40150	Heat shock protein SSB2 OS=Saccharomyces cerevisiae (strain ATCC 204508 / S288c) GN=SSB2 PE=1 SV=2	2	1	NA	1	6	2	2	6.97667	-4.1867	21.966	-15.4904	2.60488e-10	1.65333e-08	13.8479	0.975415	1	1	(Short_CL - Short_NoCL) - (Long_CL - Long_NoCL)	limma	2.60488e-10	1.65333e-08	TRUE	enriched hit	6.97667	FALSE	TRUE	TRUE
8650	SRP72	P38688	Signal recognition particle subunit SRP72 OS=Saccharomyces cerevisiae (strain ATCC 204508 / S288c) GN=SRP72 PE=1 SV=2	3	1	1	1	6	3	12	6.61797	-5.89653	22.4255	-15.3899	2.84379e-10	1.70469e-08	13.9104	0.975574	1	1	(Short_CL - Short_NoCL) - (Long_CL - Long_NoCL)	limma	2.84379e-10	1.70469e-08	TRUE	enriched hit	6.61797	FALSE	TRUE	TRUE
8651	NOP12	Q08208	Nucleolar protein 12 OS=Saccharomyces cerevisiae (strain ATCC 204508 / S288c) GN=NOP12 PE=1 SV=1	3	1	1	1	6	3	8	6.40316	-3.74578	22.3738	-14.8556	4.57514e-10	2.5982e-08	13.4645	0.976422	1	1	(Short_CL - Short_NoCL) - (Long_CL - Long_NoCL)	limma	4.57514e-10	2.5982e-08	TRUE	enriched hit	6.40316	FALSE	TRUE	TRUE
8652	URA2	P07259	Protein URA2 OS=Saccharomyces cerevisiae (strain ATCC 204508 / S288c) GN=URA2 PE=1 SV=5	3	1	1	1	6	3	44	7.17087	-3.20909	25.0815	-14.6706	5.41348e-10	2.73505e-08	13.3059	0.976715	1	1	(Short_CL - Short_NoCL) - (Long_CL - Long_NoCL)	limma	5.41348e-10	2.73505e-08	TRUE	enriched hit	7.17087	FALSE	TRUE	TRUE
8653	RPS14B	P39516	40S ribosomal protein S14-B OS=Saccharomyces cerevisiae (strain ATCC 204508 / S288c) GN=RPS14B PE=1 SV=2	3	1	1	1	6	3	7	7.37602	-4.00612	23.0018	-14.6559	5.4865e-10	2.73505e-08	13.2932	0.976739	1	1	(Short_CL - Short_NoCL) - (Long_CL - Long_NoCL)	limma	5.4865e-10	2.73505e-08	TRUE	enriched hit	7.37602	FALSE	TRUE	TRUE
8654	DED1	P06634	ATP-dependent RNA helicase DED1 OS=Saccharomyces cerevisiae (strain ATCC 204508 / S288c) GN=DED1 PE=1 SV=2	3	1	1	1	6	3	20	7.30759	-4.04398	23.826	-14.6141	5.70086e-10	2.73505e-08	13.257	0.976805	1	1	(Short_CL - Short_NoCL) - (Long_CL - Long_NoCL)	limma	5.70086e-10	2.73505e-08	TRUE	enriched hit	7.30759	FALSE	TRUE	TRUE
8655	NEW1	Q08972	[NU+] prion formation protein 1 OS=Saccharomyces cerevisiae (strain ATCC 204508 / S288c) GN=NEW1 PE=1 SV=1	3	1	1	1	6	3	28	7.02297	-4.06494	24.2752	-14.5759	5.90438e-10	2.73505e-08	13.2239	0.976866	1	1	(Short_CL - Short_NoCL) - (Long_CL - Long_NoCL)	limma	5.90438e-10	2.73505e-08	TRUE	enriched hit	7.02297	FALSE	TRUE	TRUE
8656	YFR016C	P43597	Uncharacterized protein YFR016C OS=Saccharomyces cerevisiae (strain ATCC 204508 / S288c) GN=YFR016C PE=1 SV=1	3	1	1	1	6	3	25	6.68808	-5.39618	23.4339	-14.5434	6.08352e-10	2.73505e-08	13.1956	0.976917	1	1	(Short_CL - Short_NoCL) - (Long_CL - Long_NoCL)	limma	6.08352e-10	2.73505e-08	TRUE	enriched hit	6.68808	FALSE	TRUE	TRUE
8657	TIF4632	P39936	Eukaryotic initiation factor 4F subunit p130 OS=Saccharomyces cerevisiae (strain ATCC 204508 / S288c) GN=TIF4632 PE=1 SV=1	3	1	1	1	6	3	9	6.52538	-4.69093	22.3104	-14.3185	7.49519e-10	3.18901e-08	12.998	0.977274	1	1	(Short_CL - Short_NoCL) - (Long_CL - Long_NoCL)	limma	7.49519e-10	3.18901e-08	TRUE	enriched hit	6.52538	FALSE	TRUE	TRUE
8658	TIF4631	P39935	Eukaryotic initiation factor 4F subunit p150 OS=Saccharomyces cerevisiae (strain ATCC 204508 / S288c) GN=TIF4631 PE=1 SV=2	3	1	1	1	6	3	22	7.26278	-5.09192	24.2844	-14.2918	7.68436e-10	3.18901e-08	12.9744	0.977316	1	1	(Short_CL - Short_NoCL) - (Long_CL - Long_NoCL)	limma	7.68436e-10	3.18901e-08	TRUE	enriched hit	7.26278	FALSE	TRUE	TRUE
8659	NOP1	P15646	rRNA 2'-O-methyltransferase fibrillarin OS=Saccharomyces cerevisiae (strain ATCC 204508 / S288c) GN=NOP1 PE=1 SV=1	3	1	1	1	6	3	6	6.79345	-3.8311	22.7977	-14.1753	8.57284e-10	3.31325e-08	12.8705	0.977501	1	1	(Short_CL - Short_NoCL) - (Long_CL - Long_NoCL)	limma	8.57284e-10	3.31325e-08	TRUE	enriched hit	6.79345	FALSE	TRUE	TRUE
8660	NOG2	P53742	Nucleolar GTP-binding protein 2 OS=Saccharomyces cerevisiae (strain ATCC 204508 / S288c) GN=NOG2 PE=1 SV=1	3	1	1	1	6	3	16	6.61173	-4.95279	22.7519	-14.1722	8.59786e-10	3.31325e-08	12.8677	0.977506	1	1	(Short_CL - Short_NoCL) - (Long_CL - Long_NoCL)	limma	8.59786e-10	3.31325e-08	TRUE	enriched hit	6.61173	FALSE	TRUE	TRUE
8661	NSA2	P40078	Ribosome biogenesis protein NSA2 OS=Saccharomyces cerevisiae (strain ATCC 204508 / S288c) GN=NSA2 PE=1 SV=1	3	1	1	1	6	3	6	6.31178	-5.16198	21.5152	-14.1059	9.15315e-10	3.4056e-08	12.8082	0.977611	1	1	(Short_CL - Short_NoCL) - (Long_CL - Long_NoCL)	limma	9.15315e-10	3.4056e-08	TRUE	enriched hit	6.31178	FALSE	TRUE	TRUE
8662	ENP1	P38333	Essential nuclear protein 1 OS=Saccharomyces cerevisiae (strain ATCC 204508 / S288c) GN=ENP1 PE=1 SV=1	3	1	1	1	6	3	7	6.46352	-5.32694	22.1893	-14.0601	9.55917e-10	3.43811e-08	12.7669	0.977684	1	1	(Short_CL - Short_NoCL) - (Long_CL - Long_NoCL)	limma	9.55917e-10	3.43811e-08	TRUE	enriched hit	6.46352	FALSE	TRUE	TRUE
8663	PUF3	Q07807	mRNA-binding protein PUF3 OS=Saccharomyces cerevisiae (strain ATCC 204508 / S288c) GN=PUF3 PE=1 SV=1	3	1	1	1	6	3	10	6.24148	-5.95483	21.6174	-14.0026	1.00966e-09	3.51427e-08	12.7148	0.977775	1	1	(Short_CL - Short_NoCL) - (Long_CL - Long_NoCL)	limma	1.00966e-09	3.51427e-08	TRUE	enriched hit	6.24148	FALSE	TRUE	TRUE
8664	TIF5	P38431|P38431-2	Eukaryotic translation initiation factor 5 OS=Saccharomyces cerevisiae (strain ATCC 204508 / S288c) GN=TIF5 PE=1 SV=1|Isoform Short of Eukaryotic translation initiation factor 5 OS=Saccharomyces cerevisiae (strain ATCC 204508 / S288c) GN=TIF5	3	1	1	1	6	3	8	6.33211	-3.93595	21.8286	-13.9684	1.04308e-09	3.51713e-08	12.6838	0.97783	1	1	(Short_CL - Short_NoCL) - (Long_CL - Long_NoCL)	limma	1.04308e-09	3.51713e-08	TRUE	enriched hit	6.33211	FALSE	TRUE	TRUE
8665	RPL6B	P05739	60S ribosomal protein L6-B OS=Saccharomyces cerevisiae (strain ATCC 204508 / S288c) GN=RPL6B PE=1 SV=4	3	1	1	1	6	3	8	8.97602	-6.64799	23.8522	-13.9283	1.08384e-09	3.54382e-08	12.6472	0.977893	1	1	(Short_CL - Short_NoCL) - (Long_CL - Long_NoCL)	limma	1.08384e-09	3.54382e-08	TRUE	enriched hit	8.97602	FALSE	TRUE	TRUE
8666	CIC1	P38779	Proteasome-interacting protein CIC1 OS=Saccharomyces cerevisiae (strain ATCC 204508 / S288c) GN=CIC1 PE=1 SV=1	3	1	1	1	6	3	7	6.39635	-3.94465	22.5906	-13.8026	1.22294e-09	3.69762e-08	12.532	0.978093	1	1	(Short_CL - Short_NoCL) - (Long_CL - Long_NoCL)	limma	1.22294e-09	3.69762e-08	TRUE	enriched hit	6.39635	FALSE	TRUE	TRUE
8667	RPS20	P38701	40S ribosomal protein S20 OS=Saccharomyces cerevisiae (strain ATCC 204508 / S288c) GN=RPS20 PE=1 SV=3	3	1	1	1	6	3	7	7.62585	-4.52711	22.2424	-13.7914	1.23623e-09	3.69762e-08	12.5107	0.97811	1	1	(Short_CL - Short_NoCL) - (Long_CL - Long_NoCL)	limma	1.23623e-09	3.69762e-08	TRUE	enriched hit	7.62585	TRUE	TRUE	FALSE
8668	RPS4A|RPS4B	P0CX35|P0CX36	40S ribosomal protein S4-A OS=Saccharomyces cerevisiae (strain ATCC 204508 / S288c) GN=RPS4A PE=1 SV=1|40S ribosomal protein S4-B OS=Saccharomyces cerevisiae (strain ATCC 204508 / S288c) GN=RPS4B PE=1 SV=1	3	1	1	1	6	3	20	8.61098	-5.4064	24.804	-13.7663	1.26656e-09	3.69762e-08	12.4985	0.97815	1	1	(Short_CL - Short_NoCL) - (Long_CL - Long_NoCL)	limma	1.26656e-09	3.69762e-08	TRUE	enriched hit	8.61098	FALSE	TRUE	TRUE
8669	SPB1	P25582	27S pre-rRNA (guanosine(2922)-2'-O)-methyltransferase OS=Saccharomyces cerevisiae (strain ATCC 204508 / S288c) GN=SPB1 PE=1 SV=2	3	1	1	1	6	3	12	6.71553	-3.94053	22.7381	-13.7528	1.28326e-09	3.69762e-08	12.486	0.978172	1	1	(Short_CL - Short_NoCL) - (Long_CL - Long_NoCL)	limma	1.28326e-09	3.69762e-08	TRUE	enriched hit	6.71553	FALSE	TRUE	TRUE
8670	RPL8B	P29453	60S ribosomal protein L8-B OS=Saccharomyces cerevisiae (strain ATCC 204508 / S288c) GN=RPL8B PE=1 SV=3	3	1	1	1	6	3	2	7.59004	-5.52835	21.0087	-13.7073	1.34113e-09	3.69762e-08	12.4438	0.978244	1	1	(Short_CL - Short_NoCL) - (Long_CL - Long_NoCL)	limma	1.34113e-09	3.69762e-08	TRUE	enriched hit	7.59004	TRUE	TRUE	FALSE
8671	MRPS35	P53292	37S ribosomal protein S35, mitochondrial OS=Saccharomyces cerevisiae (strain ATCC 204508 / S288c) GN=MRPS35 PE=1 SV=1	3	1	1	1	6	3	6	6.20683	-4.88979	20.7431	-13.6775	1.38045e-09	3.69762e-08	12.358	0.978291	1	1	(Short_CL - Short_NoCL) - (Long_CL - Long_NoCL)	limma	1.38045e-09	3.69762e-08	TRUE	enriched hit	6.20683	FALSE	TRUE	TRUE
8672	SCD6	P45978	Protein SCD6 OS=Saccharomyces cerevisiae (strain ATCC 204508 / S288c) GN=SCD6 PE=1 SV=1	3	1	1	1	6	3	5	5.96581	-3.53427	20.218	-13.6661	1.39582e-09	3.69762e-08	12.3547	0.978309	1	1	(Short_CL - Short_NoCL) - (Long_CL - Long_NoCL)	limma	1.39582e-09	3.69762e-08	TRUE	enriched hit	5.96581	TRUE	TRUE	FALSE
8673	TRP2	P00899	Anthranilate synthase component 1 OS=Saccharomyces cerevisiae (strain ATCC 204508 / S288c) GN=TRP2 PE=1 SV=4	2	1	1	NA	6	2	4	5.73949	-3.82471	20.9774	-13.6594	1.40503e-09	3.69762e-08	12.2478	0.97832	1	1	(Short_CL - Short_NoCL) - (Long_CL - Long_NoCL)	limma	1.40503e-09	3.69762e-08	TRUE	enriched hit	5.73949	FALSE	TRUE	TRUE
8674	RLP7	P40693	Ribosome biogenesis protein RLP7 OS=Saccharomyces cerevisiae (strain ATCC 204508 / S288c) GN=RLP7 PE=1 SV=1	3	1	1	1	6	3	11	7.24889	-5.40362	23.2031	-13.5759	1.52418e-09	3.9157e-08	12.3213	0.978452	1	1	(Short_CL - Short_NoCL) - (Long_CL - Long_NoCL)	limma	1.52418e-09	3.9157e-08	TRUE	enriched hit	7.24889	FALSE	TRUE	TRUE
8675	MSS116	P15424	ATP-dependent RNA helicase MSS116, mitochondrial OS=Saccharomyces cerevisiae (strain ATCC 204508 / S288c) GN=MSS116 PE=1 SV=1	3	1	1	1	6	3	15	6.48675	-5.61736	21.9904	-13.5373	1.58297e-09	3.97215e-08	12.2851	0.978514	1	1	(Short_CL - Short_NoCL) - (Long_CL - Long_NoCL)	limma	1.58297e-09	3.97215e-08	TRUE	enriched hit	6.48675	FALSE	TRUE	TRUE
8676	NPL3	Q01560	Nucleolar protein 3 OS=Saccharomyces cerevisiae (strain ATCC 204508 / S288c) GN=NPL3 PE=1 SV=1	3	1	1	1	6	3	12	7.44797	-4.35136	23.0205	-13.4434	1.73618e-09	3.99458e-08	12.1965	0.978663	1	1	(Short_CL - Short_NoCL) - (Long_CL - Long_NoCL)	limma	1.73618e-09	3.99458e-08	TRUE	enriched hit	7.44797	FALSE	TRUE	TRUE
8677	MRN1	Q08925	RNA-binding protein MRN1 OS=Saccharomyces cerevisiae (strain ATCC 204508 / S288c) GN=MRN1 PE=1 SV=1	3	1	1	1	6	3	13	6.90184	-4.9455	22.9173	-13.4218	1.77356e-09	3.99458e-08	12.176	0.978697	1	1	(Short_CL - Short_NoCL) - (Long_CL - Long_NoCL)	limma	1.77356e-09	3.99458e-08	TRUE	enriched hit	6.90184	FALSE	TRUE	TRUE
8678	NOP53	Q12080	Ribosome biogenesis protein NOP53 OS=Saccharomyces cerevisiae (strain ATCC 204508 / S288c) GN=NOP53 PE=1 SV=1	3	1	1	1	6	3	10	6.65669	-4.20413	22.6326	-13.4007	1.81102e-09	3.99458e-08	12.156	0.97873	1	1	(Short_CL - Short_NoCL) - (Long_CL - Long_NoCL)	limma	1.81102e-09	3.99458e-08	TRUE	enriched hit	6.65669	FALSE	TRUE	TRUE
8679	RPS6A|RPS6B	P0CX37|P0CX38	40S ribosomal protein S6-A OS=Saccharomyces cerevisiae (strain ATCC 204508 / S288c) GN=RPS6A PE=1 SV=1|40S ribosomal protein S6-B OS=Saccharomyces cerevisiae (strain ATCC 204508 / S288c) GN=RPS6B PE=1 SV=1	3	1	1	1	6	3	13	8.23162	-5.81439	23.5164	-13.388	1.83391e-09	3.99458e-08	12.1439	0.978751	1	1	(Short_CL - Short_NoCL) - (Long_CL - Long_NoCL)	limma	1.83391e-09	3.99458e-08	TRUE	enriched hit	8.23162	FALSE	TRUE	TRUE
8680	MAP1	Q01662	Methionine aminopeptidase 1 OS=Saccharomyces cerevisiae (strain ATCC 204508 / S288c) GN=MAP1 PE=1 SV=2	3	1	1	1	6	3	4	6.19633	-4.45858	20.6716	-13.3835	1.8422e-09	3.99458e-08	12.1396	0.978758	1	1	(Short_CL - Short_NoCL) - (Long_CL - Long_NoCL)	limma	1.8422e-09	3.99458e-08	TRUE	enriched hit	6.19633	FALSE	TRUE	TRUE
8681	POR1	P04840	Mitochondrial outer membrane protein porin 1 OS=Saccharomyces cerevisiae (strain ATCC 204508 / S288c) GN=POR1 PE=1 SV=4	2	1	1	NA	6	2	7	6.21028	-3.66462	22.1863	-13.3742	1.85926e-09	3.99458e-08	12.0607	0.978773	1	1	(Short_CL - Short_NoCL) - (Long_CL - Long_NoCL)	limma	1.85926e-09	3.99458e-08	TRUE	enriched hit	6.21028	FALSE	TRUE	TRUE
8682	ZUO1	P32527	Zuotin OS=Saccharomyces cerevisiae (strain ATCC 204508 / S288c) GN=ZUO1 PE=1 SV=1	3	1	1	1	6	3	10	6.81966	-3.1671	23.6011	-13.3401	1.92322e-09	3.99458e-08	12.0982	0.978827	1	1	(Short_CL - Short_NoCL) - (Long_CL - Long_NoCL)	limma	1.92322e-09	3.99458e-08	TRUE	enriched hit	6.81966	FALSE	TRUE	TRUE
8683	RPL8A	P17076	60S ribosomal protein L8-A OS=Saccharomyces cerevisiae (strain ATCC 204508 / S288c) GN=RPL8A PE=1 SV=4	2	1	NA	1	6	2	2	6.82062	-4.56083	20.8635	-13.3381	1.92692e-09	3.99458e-08	12.0274	0.97883	1	1	(Short_CL - Short_NoCL) - (Long_CL - Long_NoCL)	limma	1.92692e-09	3.99458e-08	TRUE	enriched hit	6.82062	FALSE	TRUE	TRUE
8684	RPL21A|RPL21B	Q02753|Q12672	60S ribosomal protein L21-A OS=Saccharomyces cerevisiae (strain ATCC 204508 / S288c) GN=RPL21A PE=1 SV=1|60S ribosomal protein L21-B OS=Saccharomyces cerevisiae (strain ATCC 204508 / S288c) GN=RPL21B PE=1 SV=1	3	1	1	1	6	3	6	7.66185	-4.04908	23.2034	-13.2966	2.00812e-09	3.99458e-08	12.0567	0.978896	1	1	(Short_CL - Short_NoCL) - (Long_CL - Long_NoCL)	limma	2.00812e-09	3.99458e-08	TRUE	enriched hit	7.66185	FALSE	TRUE	TRUE
8685	NGL2	Q03264	RNA exonuclease NGL2 OS=Saccharomyces cerevisiae (strain ATCC 204508 / S288c) GN=NGL2 PE=1 SV=1	3	1	1	1	6	3	4	5.68705	-6.16791	19.3916	-13.2826	2.03641e-09	3.99458e-08	12.0172	0.978918	1	1	(Short_CL - Short_NoCL) - (Long_CL - Long_NoCL)	limma	2.03641e-09	3.99458e-08	TRUE	enriched hit	5.68705	FALSE	TRUE	TRUE
8686	ALG9	P53868	Alpha-1,2-mannosyltransferase ALG9 OS=Saccharomyces cerevisiae (strain ATCC 204508 / S288c) GN=ALG9 PE=1 SV=1	2	1	NA	1	6	2	3	6.24608	-3.78519	20.9713	-13.2801	2.0415e-09	3.99458e-08	11.9733	0.978922	1	1	(Short_CL - Short_NoCL) - (Long_CL - Long_NoCL)	limma	2.0415e-09	3.99458e-08	TRUE	enriched hit	6.24608	FALSE	TRUE	TRUE
8687	NUP157	P40064	Nucleoporin NUP157 OS=Saccharomyces cerevisiae (strain ATCC 204508 / S288c) GN=NUP157 PE=1 SV=1	2	1	1	NA	6	2	3	5.68213	-3.623	19.839	-13.2666	2.06929e-09	3.99458e-08	11.8944	0.978943	1	1	(Short_CL - Short_NoCL) - (Long_CL - Long_NoCL)	limma	2.06929e-09	3.99458e-08	TRUE	enriched hit	5.68213	FALSE	TRUE	TRUE
8688	TIF35	Q04067	Eukaryotic translation initiation factor 3 subunit G OS=Saccharomyces cerevisiae (strain ATCC 204508 / S288c) GN=TIF35 PE=1 SV=1	3	1	1	1	6	3	5	6.73989	-4.80283	21.9779	-13.2606	2.08157e-09	3.99458e-08	12.0221	0.978953	1	1	(Short_CL - Short_NoCL) - (Long_CL - Long_NoCL)	limma	2.08157e-09	3.99458e-08	TRUE	enriched hit	6.73989	TRUE	TRUE	FALSE
8689	NOG1	Q02892	Nucleolar GTP-binding protein 1 OS=Saccharomyces cerevisiae (strain ATCC 204508 / S288c) GN=NOG1 PE=1 SV=1	3	1	1	1	6	3	15	6.64396	-4.31377	22.9096	-13.2469	2.1102e-09	3.99458e-08	12.009	0.978974	1	1	(Short_CL - Short_NoCL) - (Long_CL - Long_NoCL)	limma	2.1102e-09	3.99458e-08	TRUE	enriched hit	6.64396	FALSE	TRUE	TRUE
8690	GBP2	P25555	Single-strand telomeric DNA-binding protein GBP2 OS=Saccharomyces cerevisiae (strain ATCC 204508 / S288c) GN=GBP2 PE=1 SV=1	3	1	1	1	6	3	12	7.11672	-4.00804	23.1715	-13.218	2.17217e-09	4.04099e-08	11.9811	0.97902	1	1	(Short_CL - Short_NoCL) - (Long_CL - Long_NoCL)	limma	2.17217e-09	4.04099e-08	TRUE	enriched hit	7.11672	TRUE	TRUE	FALSE
8691	RRP8	P38961	25S rRNA (adenine(645)-N(1))-methyltransferase OS=Saccharomyces cerevisiae (strain ATCC 204508 / S288c) GN=RRP8 PE=1 SV=2	2	1	NA	1	6	2	4	5.80433	-3.56237	21.3023	-13.1583	2.30619e-09	4.21759e-08	11.8592	0.979115	1	1	(Short_CL - Short_NoCL) - (Long_CL - Long_NoCL)	limma	2.30619e-09	4.21759e-08	TRUE	enriched hit	5.80433	FALSE	TRUE	TRUE
8692	SUP45	P12385	Eukaryotic peptide chain release factor subunit 1 OS=Saccharomyces cerevisiae (strain ATCC 204508 / S288c) GN=SUP45 PE=1 SV=2	3	1	1	1	6	3	12	6.71163	-3.29382	22.6888	-13.0566	2.55536e-09	4.59539e-08	11.8246	0.979276	1	1	(Short_CL - Short_NoCL) - (Long_CL - Long_NoCL)	limma	2.55536e-09	4.59539e-08	TRUE	enriched hit	6.71163	TRUE	TRUE	FALSE
8693	SIS1	P25294	Protein SIS1 OS=Saccharomyces cerevisiae (strain ATCC 204508 / S288c) GN=SIS1 PE=1 SV=1	2	1	1	NA	6	2	5	6.21345	-5.13813	20.8873	-13.017	2.65998e-09	4.70511e-08	11.5717	0.979339	1	1	(Short_CL - Short_NoCL) - (Long_CL - Long_NoCL)	limma	2.65998e-09	4.70511e-08	TRUE	enriched hit	6.21345	FALSE	TRUE	TRUE
8694	TMA46	Q12000	Translation machinery-associated protein 46 OS=Saccharomyces cerevisiae (strain ATCC 204508 / S288c) GN=TMA46 PE=1 SV=2	3	1	1	1	6	3	5	6.0531	-4.93374	21.3974	-12.9086	2.97034e-09	5.16935e-08	11.6368	0.979511	1	1	(Short_CL - Short_NoCL) - (Long_CL - Long_NoCL)	limma	2.97034e-09	5.16935e-08	TRUE	enriched hit	6.0531	FALSE	TRUE	TRUE
8695	RLP24	Q07915	Ribosome biogenesis protein RLP24 OS=Saccharomyces cerevisiae (strain ATCC 204508 / S288c) GN=RLP24 PE=1 SV=1	2	1	1	NA	6	2	2	6.53683	-3.6934	20.2531	-12.8766	3.06919e-09	5.25659e-08	11.5318	0.979562	1	1	(Short_CL - Short_NoCL) - (Long_CL - Long_NoCL)	limma	3.06919e-09	5.25659e-08	TRUE	enriched hit	6.53683	FALSE	TRUE	TRUE
8696	RRP12	Q12754	Ribosomal RNA-processing protein 12 OS=Saccharomyces cerevisiae (strain ATCC 204508 / S288c) GN=RRP12 PE=1 SV=1	3	1	1	1	6	3	11	6.2818	-3.20998	22.706	-12.7165	3.61904e-09	5.93476e-08	11.4883	0.979816	1	1	(Short_CL - Short_NoCL) - (Long_CL - Long_NoCL)	limma	3.61904e-09	5.93476e-08	TRUE	enriched hit	6.2818	FALSE	TRUE	TRUE
8697	RPS11A|RPS11B	P0CX47|P0CX48	40S ribosomal protein S11-A OS=Saccharomyces cerevisiae (strain ATCC 204508 / S288c) GN=RPS11A PE=1 SV=1|40S ribosomal protein S11-B OS=Saccharomyces cerevisiae (strain ATCC 204508 / S288c) GN=RPS11B PE=1 SV=1	3	1	1	1	6	3	9	8.43563	-5.88643	23.3871	-12.7146	3.62616e-09	5.93476e-08	11.4864	0.979819	1	1	(Short_CL - Short_NoCL) - (Long_CL - Long_NoCL)	limma	3.62616e-09	5.93476e-08	TRUE	enriched hit	8.43563	FALSE	TRUE	TRUE
8698	PDR16	P53860	Phosphatidylinositol transfer protein PDR16 OS=Saccharomyces cerevisiae (strain ATCC 204508 / S288c) GN=PDR16 PE=1 SV=1	3	1	1	1	6	3	6	5.97615	-3.49461	21.1186	-12.7135	3.63016e-09	5.93476e-08	11.4853	0.979821	1	1	(Short_CL - Short_NoCL) - (Long_CL - Long_NoCL)	limma	3.63016e-09	5.93476e-08	TRUE	enriched hit	5.97615	FALSE	TRUE	TRUE
8699	YML6	P51998	54S ribosomal protein YmL6, mitochondrial OS=Saccharomyces cerevisiae (strain ATCC 204508 / S288c) GN=YML6 PE=1 SV=1	3	1	1	1	6	3	5	5.58274	-5.35352	19.5919	-12.6759	3.77469e-09	6.07895e-08	11.3909	0.979881	1	1	(Short_CL - Short_NoCL) - (Long_CL - Long_NoCL)	limma	3.77469e-09	6.07895e-08	TRUE	enriched hit	5.58274	FALSE	TRUE	TRUE
8700	LTV1	P34078	Protein LTV1 OS=Saccharomyces cerevisiae (strain ATCC 204508 / S288c) GN=LTV1 PE=1 SV=2	3	1	1	1	6	3	2	5.75768	-4.82472	20.0419	-12.3625	5.24304e-09	8.31947e-08	11.1235	0.980378	1	1	(Short_CL - Short_NoCL) - (Long_CL - Long_NoCL)	limma	5.24304e-09	8.31947e-08	TRUE	enriched hit	5.75768	FALSE	TRUE	TRUE
8701	MRD1	Q06106	Multiple RNA-binding domain-containing protein 1 OS=Saccharomyces cerevisiae (strain ATCC 204508 / S288c) GN=MRD1 PE=1 SV=1	3	1	1	1	6	3	16	6.6956	-3.85086	23.1022	-12.3068	5.56266e-09	8.60173e-08	11.0709	0.980466	1	1	(Short_CL - Short_NoCL) - (Long_CL - Long_NoCL)	limma	5.56266e-09	8.60173e-08	TRUE	enriched hit	6.6956	FALSE	TRUE	TRUE
8702	NMD3	P38861	60S ribosomal export protein NMD3 OS=Saccharomyces cerevisiae (strain ATCC 204508 / S288c) GN=NMD3 PE=1 SV=3	3	1	1	1	6	3	7	6.57394	-4.00774	21.5658	-12.3038	5.58037e-09	8.60173e-08	11.0678	0.980471	1	1	(Short_CL - Short_NoCL) - (Long_CL - Long_NoCL)	limma	5.58037e-09	8.60173e-08	TRUE	enriched hit	6.57394	FALSE	TRUE	TRUE
8703	FAA4	P47912	Long-chain-fatty-acid--CoA ligase 4 OS=Saccharomyces cerevisiae (strain ATCC 204508 / S288c) GN=FAA4 PE=1 SV=1	3	1	1	1	6	3	8	6.59173	-3.62955	21.9558	-12.2736	5.76264e-09	8.65585e-08	11.0365	0.980519	1	1	(Short_CL - Short_NoCL) - (Long_CL - Long_NoCL)	limma	5.76264e-09	8.65585e-08	TRUE	enriched hit	6.59173	FALSE	TRUE	TRUE
8704	MRPL3	P36516	54S ribosomal protein L3, mitochondrial OS=Saccharomyces cerevisiae (strain ATCC 204508 / S288c) GN=MRPL3 PE=1 SV=2	2	1	NA	1	6	2	3	5.59567	-4.09994	19.9867	-12.2715	5.77592e-09	8.65585e-08	10.8705	0.980522	1	1	(Short_CL - Short_NoCL) - (Long_CL - Long_NoCL)	limma	5.77592e-09	8.65585e-08	TRUE	enriched hit	5.59567	FALSE	TRUE	TRUE
8705	ERP1	Q05359	Protein ERP1 OS=Saccharomyces cerevisiae (strain ATCC 204508 / S288c) GN=ERP1 PE=1 SV=1	2	1	NA	1	6	2	2	5.88632	-3.05417	20.3776	-12.2446	5.94416e-09	8.78595e-08	10.9653	0.980565	1	1	(Short_CL - Short_NoCL) - (Long_CL - Long_NoCL)	limma	5.94416e-09	8.78595e-08	TRUE	enriched hit	5.88632	FALSE	TRUE	TRUE
8706	RCK2	P38623	Serine/threonine-protein kinase RCK2 OS=Saccharomyces cerevisiae (strain ATCC 204508 / S288c) GN=RCK2 PE=1 SV=3	3	1	1	1	6	3	6	6.05339	-3.37488	21.6731	-12.2103	6.16618e-09	8.84222e-08	10.9706	0.980619	1	1	(Short_CL - Short_NoCL) - (Long_CL - Long_NoCL)	limma	6.16618e-09	8.84222e-08	TRUE	enriched hit	6.05339	FALSE	TRUE	TRUE
8707	SBP1	P10080	Single-stranded nucleic acid-binding protein OS=Saccharomyces cerevisiae (strain ATCC 204508 / S288c) GN=SBP1 PE=1 SV=2	3	1	1	1	6	3	12	7.58513	-5.16242	23.0128	-12.2019	6.2222e-09	8.84222e-08	10.9618	0.980633	1	1	(Short_CL - Short_NoCL) - (Long_CL - Long_NoCL)	limma	6.2222e-09	8.84222e-08	TRUE	enriched hit	7.58513	FALSE	TRUE	TRUE
8708	STM1	P39015	Suppressor protein STM1 OS=Saccharomyces cerevisiae (strain ATCC 204508 / S288c) GN=STM1 PE=1 SV=3	3	1	1	1	6	3	15	7.78613	-5.18071	23.6145	-12.201	6.22807e-09	8.84222e-08	10.9609	0.980634	1	1	(Short_CL - Short_NoCL) - (Long_CL - Long_NoCL)	limma	6.22807e-09	8.84222e-08	TRUE	enriched hit	7.78613	FALSE	TRUE	TRUE
8709	PFK2	P16862	ATP-dependent 6-phosphofructokinase subunit beta OS=Saccharomyces cerevisiae (strain ATCC 204508 / S288c) GN=PFK2 PE=1 SV=4	3	1	1	1	6	3	30	7.41255	-2.94571	24.7574	-12.1227	6.77461e-09	9.49325e-08	10.8789	0.980758	1	1	(Short_CL - Short_NoCL) - (Long_CL - Long_NoCL)	limma	6.77461e-09	9.49325e-08	TRUE	enriched hit	7.41255	FALSE	TRUE	TRUE
8710	HCR1	Q05775	Eukaryotic translation initiation factor 3 subunit J OS=Saccharomyces cerevisiae (strain ATCC 204508 / S288c) GN=HCR1 PE=1 SV=1	3	1	1	1	6	3	4	6.57433	-4.22482	22.0441	-12.1054	6.90191e-09	9.52064e-08	10.8607	0.980786	1	1	(Short_CL - Short_NoCL) - (Long_CL - Long_NoCL)	limma	6.90191e-09	9.52064e-08	TRUE	enriched hit	6.57433	FALSE	TRUE	TRUE
8711	RPL14A|RPL14B	P36105|P38754	60S ribosomal protein L14-A OS=Saccharomyces cerevisiae (strain ATCC 204508 / S288c) GN=RPL14A PE=1 SV=1|60S ribosomal protein L14-B OS=Saccharomyces cerevisiae (strain ATCC 204508 / S288c) GN=RPL14B PE=1 SV=1	3	1	1	1	6	3	6	7.58434	-3.66979	22.8312	-12.0962	6.97062e-09	9.52064e-08	10.851	0.9808	1	1	(Short_CL - Short_NoCL) - (Long_CL - Long_NoCL)	limma	6.97062e-09	9.52064e-08	TRUE	enriched hit	7.58434	TRUE	TRUE	FALSE
8712	AAP1	P37898	Alanine/arginine aminopeptidase OS=Saccharomyces cerevisiae (strain ATCC 204508 / S288c) GN=AAP1 PE=1 SV=2	3	1	1	1	6	3	15	6.73601	-2.84739	23.3821	-11.9816	7.89307e-09	1.06458e-07	10.7297	0.980982	1	1	(Short_CL - Short_NoCL) - (Long_CL - Long_NoCL)	limma	7.89307e-09	1.06458e-07	TRUE	enriched hit	6.73601	FALSE	TRUE	TRUE
8713	NOP14	Q99207	Nucleolar complex protein 14 OS=Saccharomyces cerevisiae (strain ATCC 204508 / S288c) GN=NOP14 PE=1 SV=1	2	1	1	NA	6	2	2	6.09761	-3.29106	21.6974	-11.9188	8.45198e-09	1.12589e-07	10.6299	0.981082	1	1	(Short_CL - Short_NoCL) - (Long_CL - Long_NoCL)	limma	8.45198e-09	1.12589e-07	TRUE	enriched hit	6.09761	FALSE	TRUE	TRUE
8714	MRPL25	P23369	54S ribosomal protein L25, mitochondrial OS=Saccharomyces cerevisiae (strain ATCC 204508 / S288c) GN=MRPL25 PE=1 SV=2	3	1	1	1	6	3	4	5.93602	-5.13825	20.603	-11.881	8.80932e-09	1.15918e-07	10.6224	0.981142	1	1	(Short_CL - Short_NoCL) - (Long_CL - Long_NoCL)	limma	8.80932e-09	1.15918e-07	TRUE	enriched hit	5.93602	FALSE	TRUE	TRUE
8715	SSD1	P24276	Protein SSD1 OS=Saccharomyces cerevisiae (strain ATCC 204508 / S288c) GN=SSD1 PE=1 SV=1	3	1	1	1	6	3	10	6.18483	-4.74666	21.5558	-11.7988	9.6417e-09	1.22868e-07	10.5286	0.981272	1	1	(Short_CL - Short_NoCL) - (Long_CL - Long_NoCL)	limma	9.6417e-09	1.22868e-07	TRUE	enriched hit	6.18483	FALSE	TRUE	TRUE
8716	UTP7	P40055	U3 small nucleolar RNA-associated protein 7 OS=Saccharomyces cerevisiae (strain ATCC 204508 / S288c) GN=UTP7 PE=1 SV=1	3	1	1	1	6	3	5	6.03583	-3.00845	21.7087	-11.7956	9.67572e-09	1.22868e-07	10.5306	0.981278	1	1	(Short_CL - Short_NoCL) - (Long_CL - Long_NoCL)	limma	9.67572e-09	1.22868e-07	TRUE	enriched hit	6.03583	FALSE	TRUE	TRUE
8717	GLN1	P32288	Glutamine synthetase OS=Saccharomyces cerevisiae (strain ATCC 204508 / S288c) GN=GLN1 PE=1 SV=4	3	1	1	1	6	3	5	6.32525	-2.46506	23.0747	-11.793	9.70298e-09	1.22868e-07	10.5278	0.981282	1	1	(Short_CL - Short_NoCL) - (Long_CL - Long_NoCL)	limma	9.70298e-09	1.22868e-07	TRUE	enriched hit	6.32525	FALSE	TRUE	TRUE
8718	KRI1	P42846	Protein KRI1 OS=Saccharomyces cerevisiae (strain ATCC 204508 / S288c) GN=KRI1 PE=1 SV=1	3	1	1	1	6	3	7	5.90987	-4.19755	22.0484	-11.7847	9.79297e-09	1.22868e-07	10.5188	0.981295	1	1	(Short_CL - Short_NoCL) - (Long_CL - Long_NoCL)	limma	9.79297e-09	1.22868e-07	TRUE	enriched hit	5.90987	FALSE	TRUE	TRUE
8719	NTH1	P32356	Neutral trehalase OS=Saccharomyces cerevisiae (strain ATCC 204508 / S288c) GN=NTH1 PE=1 SV=3	2	1	1	NA	6	2	4	5.53523	-4.23531	19.6523	-11.7548	1.01208e-08	1.25522e-07	10.2947	0.981342	1	1	(Short_CL - Short_NoCL) - (Long_CL - Long_NoCL)	limma	1.01208e-08	1.25522e-07	TRUE	enriched hit	5.53523	FALSE	TRUE	TRUE
8720	RPS18A|RPS18B	P0CX55|P0CX56	40S ribosomal protein S18-A OS=Saccharomyces cerevisiae (strain ATCC 204508 / S288c) GN=RPS18A PE=1 SV=1|40S ribosomal protein S18-B OS=Saccharomyces cerevisiae (strain ATCC 204508 / S288c) GN=RPS18B PE=1 SV=1	3	1	1	1	6	3	9	7.43269	-2.63012	23.1172	-11.7312	1.03885e-08	1.27378e-07	10.4609	0.98138	1	1	(Short_CL - Short_NoCL) - (Long_CL - Long_NoCL)	limma	1.03885e-08	1.27378e-07	TRUE	enriched hit	7.43269	TRUE	TRUE	FALSE
8721	ADE3	P07245	C-1-tetrahydrofolate synthase, cytoplasmic OS=Saccharomyces cerevisiae (strain ATCC 204508 / S288c) GN=ADE3 PE=1 SV=1	3	1	1	1	6	3	8	6.28004	-3.6722	22.4324	-11.709	1.0648e-08	1.29092e-07	10.4368	0.981415	1	1	(Short_CL - Short_NoCL) - (Long_CL - Long_NoCL)	limma	1.0648e-08	1.29092e-07	TRUE	enriched hit	6.28004	FALSE	TRUE	TRUE
8722	FAS2	P19097	Fatty acid synthase subunit alpha OS=Saccharomyces cerevisiae (strain ATCC 204508 / S288c) GN=FAS2 PE=1 SV=2	3	1	1	1	6	3	54	7.30476	-2.59216	25.7294	-11.6976	1.07829e-08	1.2923e-07	10.4244	0.981433	1	1	(Short_CL - Short_NoCL) - (Long_CL - Long_NoCL)	limma	1.07829e-08	1.2923e-07	TRUE	enriched hit	7.30476	FALSE	TRUE	TRUE
8723	YGR125W	P53273	Uncharacterized vacuolar membrane protein YGR125W OS=Saccharomyces cerevisiae (strain ATCC 204508 / S288c) GN=YGR125W PE=1 SV=1	2	1	1	NA	6	2	2	5.59336	-5.50596	19.0356	-11.688	1.08989e-08	1.2923e-07	10.1095	0.981448	1	1	(Short_CL - Short_NoCL) - (Long_CL - Long_NoCL)	limma	1.08989e-08	1.2923e-07	TRUE	enriched hit	5.59336	FALSE	TRUE	TRUE
8724	MON2	P48563	Protein MON2 OS=Saccharomyces cerevisiae (strain ATCC 204508 / S288c) GN=MON2 PE=1 SV=1	2	1	1	NA	6	2	5	5.57192	-3.58453	20.7295	-11.6503	1.13652e-08	1.33294e-07	10.3464	0.981508	1	1	(Short_CL - Short_NoCL) - (Long_CL - Long_NoCL)	limma	1.13652e-08	1.33294e-07	TRUE	enriched hit	5.57192	FALSE	TRUE	TRUE
8725	RBG1	P39729	Ribosome-interacting GTPase 1 OS=Saccharomyces cerevisiae (strain ATCC 204508 / S288c) GN=RBG1 PE=1 SV=1	3	1	1	1	6	3	8	6.41449	-3.06685	21.6267	-11.6393	1.15056e-08	1.3349e-07	10.3608	0.981526	1	1	(Short_CL - Short_NoCL) - (Long_CL - Long_NoCL)	limma	1.15056e-08	1.3349e-07	TRUE	enriched hit	6.41449	TRUE	TRUE	FALSE
8726	RPL16B	P26785	60S ribosomal protein L16-B OS=Saccharomyces cerevisiae (strain ATCC 204508 / S288c) GN=RPL16B PE=1 SV=3	3	1	1	1	6	3	12	8.51902	-9.00503	23.4271	-11.5977	1.20518e-08	1.38339e-07	10.3153	0.981592	1	1	(Short_CL - Short_NoCL) - (Long_CL - Long_NoCL)	limma	1.20518e-08	1.38339e-07	TRUE	enriched hit	8.51902	FALSE	TRUE	TRUE
8727	RPL18A|RPL18B	P0CX49|P0CX50	60S ribosomal protein L18-A OS=Saccharomyces cerevisiae (strain ATCC 204508 / S288c) GN=RPL18A PE=1 SV=1|60S ribosomal protein L18-B OS=Saccharomyces cerevisiae (strain ATCC 204508 / S288c) GN=RPL18B PE=1 SV=1	3	1	1	1	6	3	10	7.71526	-3.15838	23.9056	-11.58	1.22933e-08	1.39626e-07	10.2959	0.98162	1	1	(Short_CL - Short_NoCL) - (Long_CL - Long_NoCL)	limma	1.22933e-08	1.39626e-07	TRUE	enriched hit	7.71526	TRUE	TRUE	FALSE
8728	BRX1	Q08235	Ribosome biogenesis protein BRX1 OS=Saccharomyces cerevisiae (strain ATCC 204508 / S288c) GN=BRX1 PE=1 SV=2	3	1	1	1	6	3	4	6.08361	-4.69105	20.2538	-11.5544	1.26509e-08	1.40161e-07	10.1904	0.98166	1	1	(Short_CL - Short_NoCL) - (Long_CL - Long_NoCL)	limma	1.26509e-08	1.40161e-07	TRUE	enriched hit	6.08361	FALSE	TRUE	TRUE
8729	NOB1	Q08444	20S-pre-rRNA D-site endonuclease NOB1 OS=Saccharomyces cerevisiae (strain ATCC 204508 / S288c) GN=NOB1 PE=1 SV=1	3	1	1	1	6	3	6	6.32849	-4.95624	21.7024	-11.5512	1.26959e-08	1.40161e-07	10.2642	0.981665	1	1	(Short_CL - Short_NoCL) - (Long_CL - Long_NoCL)	limma	1.26959e-08	1.40161e-07	TRUE	enriched hit	6.32849	FALSE	TRUE	TRUE
8730	HEL2	Q05580	E3 ubiquitin-protein ligase HEL2 OS=Saccharomyces cerevisiae (strain ATCC 204508 / S288c) GN=HEL2 PE=1 SV=1	3	1	1	1	6	3	4	5.59825	-4.55814	19.3443	-11.5437	1.28027e-08	1.40161e-07	10.2341	0.981677	1	1	(Short_CL - Short_NoCL) - (Long_CL - Long_NoCL)	limma	1.28027e-08	1.40161e-07	TRUE	enriched hit	5.59825	FALSE	TRUE	TRUE
8731	PNO1	Q99216	Pre-rRNA-processing protein PNO1 OS=Saccharomyces cerevisiae (strain ATCC 204508 / S288c) GN=PNO1 PE=1 SV=1	3	1	1	1	6	3	5	6.48778	-3.10905	22.0348	-11.5398	1.286e-08	1.40161e-07	10.2516	0.981684	1	1	(Short_CL - Short_NoCL) - (Long_CL - Long_NoCL)	limma	1.286e-08	1.40161e-07	TRUE	enriched hit	6.48778	FALSE	TRUE	TRUE
8732	PBP1	P53297	PAB1-binding protein 1 OS=Saccharomyces cerevisiae (strain ATCC 204508 / S288c) GN=PBP1 PE=1 SV=1	3	1	1	1	6	3	6	6.24956	-3.74398	21.7214	-11.5076	1.33338e-08	1.43872e-07	10.2161	0.981735	1	1	(Short_CL - Short_NoCL) - (Long_CL - Long_NoCL)	limma	1.33338e-08	1.43872e-07	TRUE	enriched hit	6.24956	FALSE	TRUE	TRUE
8733	GLT1	Q12680	Glutamate synthase [NADH] OS=Saccharomyces cerevisiae (strain ATCC 204508 / S288c) GN=GLT1 PE=1 SV=2	3	1	1	1	6	3	33	7.11335	-2.65493	24.4345	-11.4428	1.43444e-08	1.51857e-07	10.1443	0.981837	1	1	(Short_CL - Short_NoCL) - (Long_CL - Long_NoCL)	limma	1.43444e-08	1.51857e-07	TRUE	enriched hit	7.11335	FALSE	TRUE	TRUE
8734	DHH1	P39517	ATP-dependent RNA helicase DHH1 OS=Saccharomyces cerevisiae (strain ATCC 204508 / S288c) GN=DHH1 PE=1 SV=1	3	1	1	1	6	3	10	6.70652	-3.7225	22.631	-11.4421	1.43554e-08	1.51857e-07	10.1436	0.981839	1	1	(Short_CL - Short_NoCL) - (Long_CL - Long_NoCL)	limma	1.43554e-08	1.51857e-07	TRUE	enriched hit	6.70652	FALSE	TRUE	TRUE
8735	ILS1	P09436	Isoleucine--tRNA ligase, cytoplasmic OS=Saccharomyces cerevisiae (strain ATCC 204508 / S288c) GN=ILS1 PE=1 SV=1	3	1	1	1	6	3	27	7.03146	-3.08641	23.9966	-11.4206	1.47078e-08	1.52783e-07	10.1197	0.981873	1	1	(Short_CL - Short_NoCL) - (Long_CL - Long_NoCL)	limma	1.47078e-08	1.52783e-07	TRUE	enriched hit	7.03146	TRUE	TRUE	FALSE
8736	BFR1	P38934	Nuclear segregation protein BFR1 OS=Saccharomyces cerevisiae (strain ATCC 204508 / S288c) GN=BFR1 PE=1 SV=1	3	1	1	1	6	3	29	7.29799	-4.15196	24.6751	-11.4195	1.47261e-08	1.52783e-07	10.1185	0.981874	1	1	(Short_CL - Short_NoCL) - (Long_CL - Long_NoCL)	limma	1.47261e-08	1.52783e-07	TRUE	enriched hit	7.29799	FALSE	TRUE	TRUE
8737	KRR1	P25586	KRR1 small subunit processome component OS=Saccharomyces cerevisiae (strain ATCC 204508 / S288c) GN=KRR1 PE=1 SV=1	2	1	1	NA	6	2	3	5.67767	-3.82215	20.5532	-11.3972	1.51042e-08	1.55214e-07	10.0732	0.98191	1	1	(Short_CL - Short_NoCL) - (Long_CL - Long_NoCL)	limma	1.51042e-08	1.55214e-07	TRUE	enriched hit	5.67767	FALSE	TRUE	TRUE
8738	NOP7	P53261	Pescadillo homolog OS=Saccharomyces cerevisiae (strain ATCC 204508 / S288c) GN=NOP7 PE=1 SV=1	3	1	1	1	6	3	17	6.8767	-4.20546	23.1266	-11.3873	1.52747e-08	1.55485e-07	10.0826	0.981926	1	1	(Short_CL - Short_NoCL) - (Long_CL - Long_NoCL)	limma	1.52747e-08	1.55485e-07	TRUE	enriched hit	6.8767	FALSE	TRUE	TRUE
8739	RIC1	P40395	Guanine nucleotide exchange factor subunit RIC1 OS=Saccharomyces cerevisiae (strain ATCC 204508 / S288c) GN=RIC1 PE=1 SV=1	2	1	1	NA	6	2	3	5.7167	-3.5663	19.1961	-11.3522	1.5895e-08	1.57703e-07	9.9878	0.981981	1	1	(Short_CL - Short_NoCL) - (Long_CL - Long_NoCL)	limma	1.5895e-08	1.57703e-07	TRUE	enriched hit	5.7167	FALSE	TRUE	TRUE
8740	ERG13	P54839	Hydroxymethylglutaryl-CoA synthase OS=Saccharomyces cerevisiae (strain ATCC 204508 / S288c) GN=ERG13 PE=1 SV=1	3	1	1	1	6	3	10	6.73674	-2.68491	23.5363	-11.3519	1.59013e-08	1.57703e-07	10.043	0.981982	1	1	(Short_CL - Short_NoCL) - (Long_CL - Long_NoCL)	limma	1.59013e-08	1.57703e-07	TRUE	enriched hit	6.73674	FALSE	TRUE	TRUE
8741	RPL39	P04650	60S ribosomal protein L39 OS=Saccharomyces cerevisiae (strain ATCC 204508 / S288c) GN=RPL39 PE=1 SV=3	2	1	1	NA	6	2	3	7.31447	-3.4556	20.5768	-11.3438	1.60479e-08	1.57703e-07	9.97875	0.981995	1	1	(Short_CL - Short_NoCL) - (Long_CL - Long_NoCL)	limma	1.60479e-08	1.57703e-07	TRUE	enriched hit	7.31447	TRUE	TRUE	FALSE
8742	GCN1	P33892	eIF-2-alpha kinase activator GCN1 OS=Saccharomyces cerevisiae (strain ATCC 204508 / S288c) GN=GCN1 PE=1 SV=1	3	1	1	1	6	3	47	6.85853	-3.56703	24.9953	-11.3422	1.60772e-08	1.57703e-07	10.0322	0.981997	1	1	(Short_CL - Short_NoCL) - (Long_CL - Long_NoCL)	limma	1.60772e-08	1.57703e-07	TRUE	enriched hit	6.85853	FALSE	TRUE	TRUE
8743	SEC23	P15303	Protein transport protein SEC23 OS=Saccharomyces cerevisiae (strain ATCC 204508 / S288c) GN=SEC23 PE=1 SV=1	3	1	1	1	6	3	9	6.35768	-3.6326	21.7496	-11.3336	1.62345e-08	1.57811e-07	10.0226	0.982011	1	1	(Short_CL - Short_NoCL) - (Long_CL - Long_NoCL)	limma	1.62345e-08	1.57811e-07	TRUE	enriched hit	6.35768	FALSE	TRUE	TRUE
8744	CDC19	P00549	Pyruvate kinase 1 OS=Saccharomyces cerevisiae (strain ATCC 204508 / S288c) GN=CDC19 PE=1 SV=2	3	1	1	1	6	3	33	8.43609	-2.79668	25.9022	-11.3073	1.67291e-08	1.61167e-07	9.99308	0.982052	1	1	(Short_CL - Short_NoCL) - (Long_CL - Long_NoCL)	limma	1.67291e-08	1.61167e-07	TRUE	enriched hit	8.43609	FALSE	TRUE	TRUE
8745	YGR250C	P53316	Uncharacterized RNA-binding protein YGR250C OS=Saccharomyces cerevisiae (strain ATCC 204508 / S288c) GN=YGR250C PE=1 SV=1	3	1	1	1	6	3	7	6.007	-4.87918	20.6092	-11.2751	1.73564e-08	1.65731e-07	9.95613	0.982104	1	1	(Short_CL - Short_NoCL) - (Long_CL - Long_NoCL)	limma	1.73564e-08	1.65731e-07	TRUE	enriched hit	6.007	FALSE	TRUE	TRUE
8746	CPR5	P35176	Peptidyl-prolyl cis-trans isomerase D OS=Saccharomyces cerevisiae (strain ATCC 204508 / S288c) GN=CPR5 PE=2 SV=1	2	1	NA	1	6	2	2	5.90332	-3.7792	20.6643	-11.225	1.83821e-08	1.72066e-07	9.85526	0.982183	1	1	(Short_CL - Short_NoCL) - (Long_CL - Long_NoCL)	limma	1.83821e-08	1.72066e-07	TRUE	enriched hit	5.90332	FALSE	TRUE	TRUE
8747	CLU1	Q03690	Clustered mitochondria protein 1 OS=Saccharomyces cerevisiae (strain ATCC 204508 / S288c) GN=CLU1 PE=1 SV=1	3	1	1	1	6	3	30	6.98209	-3.34668	24.7202	-11.2149	1.85959e-08	1.72066e-07	9.88891	0.982199	1	1	(Short_CL - Short_NoCL) - (Long_CL - Long_NoCL)	limma	1.85959e-08	1.72066e-07	TRUE	enriched hit	6.98209	FALSE	TRUE	TRUE
8748	RTS1	P38903	Serine/threonine-protein phosphatase 2A 56 kDa regulatory subunit delta isoform OS=Saccharomyces cerevisiae (strain ATCC 204508 / S288c) GN=RTS1 PE=1 SV=2	3	1	1	1	6	3	9	6.10166	-4.14957	21.7162	-11.2085	1.87324e-08	1.72066e-07	9.8817	0.982209	1	1	(Short_CL - Short_NoCL) - (Long_CL - Long_NoCL)	limma	1.87324e-08	1.72066e-07	TRUE	enriched hit	6.10166	FALSE	TRUE	TRUE
8749	NOP13	P53883	Nucleolar protein 13 OS=Saccharomyces cerevisiae (strain ATCC 204508 / S288c) GN=NOP13 PE=1 SV=2	3	1	1	1	6	3	10	6.51527	-5.23766	22.5624	-11.1984	1.89517e-08	1.72066e-07	9.87023	0.982225	1	1	(Short_CL - Short_NoCL) - (Long_CL - Long_NoCL)	limma	1.89517e-08	1.72066e-07	TRUE	enriched hit	6.51527	FALSE	TRUE	TRUE
8750	GPM1	P00950	Phosphoglycerate mutase 1 OS=Saccharomyces cerevisiae (strain ATCC 204508 / S288c) GN=GPM1 PE=1 SV=3	3	1	1	1	6	3	7	6.9801	-3.17505	23.5222	-11.1974	1.89749e-08	1.72066e-07	9.86903	0.982227	1	1	(Short_CL - Short_NoCL) - (Long_CL - Long_NoCL)	limma	1.89749e-08	1.72066e-07	TRUE	enriched hit	6.9801	FALSE	TRUE	TRUE
8751	RPS23A|RPS23B	P0CX29|P0CX30	40S ribosomal protein S23-A OS=Saccharomyces cerevisiae (strain ATCC 204508 / S288c) GN=RPS23A PE=1 SV=1|40S ribosomal protein S23-B OS=Saccharomyces cerevisiae (strain ATCC 204508 / S288c) GN=RPS23B PE=1 SV=1	3	1	1	1	6	3	7	7.48513	-3.78307	22.3131	-11.1973	1.89767e-08	1.72066e-07	9.86894	0.982227	1	1	(Short_CL - Short_NoCL) - (Long_CL - Long_NoCL)	limma	1.89767e-08	1.72066e-07	TRUE	enriched hit	7.48513	TRUE	TRUE	FALSE
8752	NUP188	P52593	Nucleoporin NUP188 OS=Saccharomyces cerevisiae (strain ATCC 204508 / S288c) GN=NUP188 PE=1 SV=1	2	1	1	NA	6	2	5	5.6082	-3.65952	20.7381	-11.1702	1.95772e-08	1.76031e-07	9.79543	0.98227	1	1	(Short_CL - Short_NoCL) - (Long_CL - Long_NoCL)	limma	1.95772e-08	1.76031e-07	TRUE	enriched hit	5.6082	FALSE	TRUE	TRUE
8753	VAC8	P39968	Vacuolar protein 8 OS=Saccharomyces cerevisiae (strain ATCC 204508 / S288c) GN=VAC8 PE=1 SV=3	3	1	1	1	6	3	6	6.19772	-2.65206	22.3751	-11.1495	2.00514e-08	1.78805e-07	9.81464	0.982303	1	1	(Short_CL - Short_NoCL) - (Long_CL - Long_NoCL)	limma	2.00514e-08	1.78805e-07	TRUE	enriched hit	6.19772	FALSE	TRUE	TRUE
8754	CDC3	P32457	Cell division control protein 3 OS=Saccharomyces cerevisiae (strain ATCC 204508 / S288c) GN=CDC3 PE=1 SV=3	3	1	1	1	6	3	5	5.89685	-3.50397	21.6167	-11.1293	2.05243e-08	1.81308e-07	9.79166	0.982335	1	1	(Short_CL - Short_NoCL) - (Long_CL - Long_NoCL)	limma	2.05243e-08	1.81308e-07	TRUE	enriched hit	5.89685	FALSE	TRUE	TRUE
8755	CUE5	Q08412	Ubiquitin-binding protein CUE5 OS=Saccharomyces cerevisiae (strain ATCC 204508 / S288c) GN=CUE5 PE=1 SV=1	2	1	1	NA	6	2	4	6.16308	-4.81635	21.798	-11.118	2.07939e-08	1.81308e-07	9.7044	0.982353	1	1	(Short_CL - Short_NoCL) - (Long_CL - Long_NoCL)	limma	2.07939e-08	1.81308e-07	TRUE	enriched hit	6.16308	FALSE	TRUE	TRUE
8756	CDC37	P06101	Hsp90 co-chaperone Cdc37 OS=Saccharomyces cerevisiae (strain ATCC 204508 / S288c) GN=CDC37 PE=1 SV=2	2	1	1	NA	6	2	4	5.67547	-3.12512	20.9382	-11.1162	2.08362e-08	1.81308e-07	9.76298	0.982356	1	1	(Short_CL - Short_NoCL) - (Long_CL - Long_NoCL)	limma	2.08362e-08	1.81308e-07	TRUE	enriched hit	5.67547	FALSE	TRUE	TRUE
8757	EAP1	P36041	Protein EAP1 OS=Saccharomyces cerevisiae (strain ATCC 204508 / S288c) GN=EAP1 PE=1 SV=1	3	1	1	1	6	3	2	5.72585	-4.03736	19.6097	-11.0416	2.27212e-08	1.96129e-07	9.64024	0.982474	1	1	(Short_CL - Short_NoCL) - (Long_CL - Long_NoCL)	limma	2.27212e-08	1.96129e-07	TRUE	enriched hit	5.72585	FALSE	TRUE	TRUE
8758	RPS22A|RPS22B	P0C0W1|Q3E7Y3	40S ribosomal protein S22-A OS=Saccharomyces cerevisiae (strain ATCC 204508 / S288c) GN=RPS22A PE=1 SV=2|40S ribosomal protein S22-B OS=Saccharomyces cerevisiae (strain ATCC 204508 / S288c) GN=RPS22B PE=1 SV=3	2	1	1	NA	6	2	4	6.69193	-3.51321	20.4838	-11.0288	2.30623e-08	1.97494e-07	9.66486	0.982494	1	1	(Short_CL - Short_NoCL) - (Long_CL - Long_NoCL)	limma	2.30623e-08	1.97494e-07	TRUE	enriched hit	6.69193	FALSE	TRUE	TRUE
8759	ALE1	Q08548	Lysophospholipid acyltransferase OS=Saccharomyces cerevisiae (strain ATCC 204508 / S288c) GN=ALE1 PE=1 SV=1	3	1	1	1	6	3	5	6.47599	-2.89192	21.6668	-11.0081	2.36235e-08	2.00706e-07	9.6529	0.982527	1	1	(Short_CL - Short_NoCL) - (Long_CL - Long_NoCL)	limma	2.36235e-08	2.00706e-07	TRUE	enriched hit	6.47599	FALSE	TRUE	TRUE
8760	UTP9	P38882	U3 small nucleolar RNA-associated protein 9 OS=Saccharomyces cerevisiae (strain ATCC 204508 / S288c) GN=UTP9 PE=1 SV=1	2	1	1	NA	5	2	2	5.80791	-3.15272	19.5759	-10.9941	2.4013e-08	2.02422e-07	9.59605	0.982549	1	1	(Short_CL - Short_NoCL) - (Long_CL - Long_NoCL)	limma	2.4013e-08	2.02422e-07	TRUE	enriched hit	5.80791	FALSE	TRUE	TRUE
8761	YNR021W	P53723	UPF0674 endoplasmic reticulum membrane protein YNR021W OS=Saccharomyces cerevisiae (strain ATCC 204508 / S288c) GN=YNR021W PE=1 SV=3	3	1	1	1	6	3	5	6.49192	-3.61307	21.3171	-10.9811	2.43801e-08	2.03923e-07	9.62185	0.98257	1	1	(Short_CL - Short_NoCL) - (Long_CL - Long_NoCL)	limma	2.43801e-08	2.03923e-07	TRUE	enriched hit	6.49192	TRUE	TRUE	FALSE
8762	STO1	P34160	Nuclear cap-binding protein complex subunit 1 OS=Saccharomyces cerevisiae (strain ATCC 204508 / S288c) GN=STO1 PE=1 SV=2	3	1	1	1	6	3	6	6.15735	-3.06251	21.5341	-10.9528	2.51997e-08	2.07225e-07	9.58911	0.982615	1	1	(Short_CL - Short_NoCL) - (Long_CL - Long_NoCL)	limma	2.51997e-08	2.07225e-07	TRUE	enriched hit	6.15735	FALSE	TRUE	TRUE
8763	RPL13B|RPL13A	P40212|Q12690	60S ribosomal protein L13-B OS=Saccharomyces cerevisiae (strain ATCC 204508 / S288c) GN=RPL13B PE=1 SV=1|60S ribosomal protein L13-A OS=Saccharomyces cerevisiae (strain ATCC 204508 / S288c) GN=RPL13A PE=1 SV=1	3	1	1	1	6	3	7	7.40011	-3.98909	23.2022	-10.951	2.52543e-08	2.07225e-07	9.58697	0.982618	1	1	(Short_CL - Short_NoCL) - (Long_CL - Long_NoCL)	limma	2.52543e-08	2.07225e-07	TRUE	enriched hit	7.40011	FALSE	TRUE	TRUE
8764	RTT106	P40161	Histone chaperone RTT106 OS=Saccharomyces cerevisiae (strain ATCC 204508 / S288c) GN=RTT106 PE=1 SV=1	2	1	1	NA	6	2	5	5.80335	-3.97539	20.9892	-10.942	2.55209e-08	2.07225e-07	9.49836	0.982632	1	1	(Short_CL - Short_NoCL) - (Long_CL - Long_NoCL)	limma	2.55209e-08	2.07225e-07	TRUE	enriched hit	5.80335	FALSE	TRUE	TRUE
8765	RPL28	P02406	60S ribosomal protein L28 OS=Saccharomyces cerevisiae (strain ATCC 204508 / S288c) GN=RPL28 PE=1 SV=3	3	1	1	1	6	3	7	7.39321	-6.36827	22.0534	-10.9324	2.58116e-08	2.07225e-07	9.56046	0.982647	1	1	(Short_CL - Short_NoCL) - (Long_CL - Long_NoCL)	limma	2.58116e-08	2.07225e-07	TRUE	enriched hit	7.39321	FALSE	TRUE	TRUE
8766	MBF1	O14467	Multiprotein-bridging factor 1 OS=Saccharomyces cerevisiae (strain ATCC 204508 / S288c) GN=MBF1 PE=1 SV=2	3	1	1	1	6	3	8	7.18304	-4.94177	22.3841	-10.9263	2.59947e-08	2.07225e-07	9.55842	0.982657	1	1	(Short_CL - Short_NoCL) - (Long_CL - Long_NoCL)	limma	2.59947e-08	2.07225e-07	TRUE	enriched hit	7.18304	FALSE	TRUE	TRUE
8767	RSR1	P13856	Ras-related protein RSR1 OS=Saccharomyces cerevisiae (strain ATCC 204508 / S288c) GN=RSR1 PE=3 SV=1	3	1	1	1	6	3	3	5.73861	-3.32698	19.7447	-10.9252	2.60306e-08	2.07225e-07	9.49769	0.982659	1	1	(Short_CL - Short_NoCL) - (Long_CL - Long_NoCL)	limma	2.60306e-08	2.07225e-07	TRUE	enriched hit	5.73861	TRUE	TRUE	FALSE
8768	SVL3	Q03088	Styryl dye vacuolar localization protein 3 OS=Saccharomyces cerevisiae (strain ATCC 204508 / S288c) GN=SVL3 PE=1 SV=1	2	1	1	NA	6	2	2	5.76357	-3.84917	20.0862	-10.9223	2.61192e-08	2.07225e-07	9.51636	0.982663	1	1	(Short_CL - Short_NoCL) - (Long_CL - Long_NoCL)	limma	2.61192e-08	2.07225e-07	TRUE	enriched hit	5.76357	FALSE	TRUE	TRUE
8769	CCT8	P47079	T-complex protein 1 subunit theta OS=Saccharomyces cerevisiae (strain ATCC 204508 / S288c) GN=CCT8 PE=1 SV=1	3	1	1	1	6	3	5	5.9636	-2.43011	21.0937	-10.8887	2.71702e-08	2.133e-07	9.5132	0.982717	1	1	(Short_CL - Short_NoCL) - (Long_CL - Long_NoCL)	limma	2.71702e-08	2.133e-07	TRUE	enriched hit	5.9636	FALSE	TRUE	TRUE
8770	UBP3	Q01477	Ubiquitin carboxyl-terminal hydrolase 3 OS=Saccharomyces cerevisiae (strain ATCC 204508 / S288c) GN=UBP3 PE=1 SV=1	3	1	1	1	6	3	9	6.1804	-4.51624	21.5103	-10.8853	2.72803e-08	2.133e-07	9.51071	0.982722	1	1	(Short_CL - Short_NoCL) - (Long_CL - Long_NoCL)	limma	2.72803e-08	2.133e-07	TRUE	enriched hit	6.1804	FALSE	TRUE	TRUE
8771	SRO9	P25567	RNA-binding protein SRO9 OS=Saccharomyces cerevisiae (strain ATCC 204508 / S288c) GN=SRO9 PE=1 SV=2	3	1	1	1	6	3	14	6.98457	-4.6206	22.4169	-10.8472	2.85309e-08	2.21474e-07	9.4664	0.982783	1	1	(Short_CL - Short_NoCL) - (Long_CL - Long_NoCL)	limma	2.85309e-08	2.21474e-07	TRUE	enriched hit	6.98457	TRUE	TRUE	FALSE
8772	TMA64	Q04600	Translation machinery-associated protein 64 OS=Saccharomyces cerevisiae (strain ATCC 204508 / S288c) GN=TMA64 PE=1 SV=1	3	1	1	1	6	3	9	6.49129	-3.4445	22.822	-10.8356	2.89252e-08	2.22931e-07	9.45282	0.982801	1	1	(Short_CL - Short_NoCL) - (Long_CL - Long_NoCL)	limma	2.89252e-08	2.22931e-07	TRUE	enriched hit	6.49129	TRUE	TRUE	FALSE
8773	FBA1	P14540	Fructose-bisphosphate aldolase OS=Saccharomyces cerevisiae (strain ATCC 204508 / S288c) GN=FBA1 PE=1 SV=3	3	1	1	1	6	3	10	7.77361	-3.15968	24.0181	-10.8284	2.91711e-08	2.23232e-07	9.44445	0.982812	1	1	(Short_CL - Short_NoCL) - (Long_CL - Long_NoCL)	limma	2.91711e-08	2.23232e-07	TRUE	enriched hit	7.77361	TRUE	TRUE	FALSE
8774	YCK1|YCK2	P23291|P23292	Casein kinase I homolog 1 OS=Saccharomyces cerevisiae (strain ATCC 204508 / S288c) GN=YCK1 PE=1 SV=1|Casein kinase I homolog 2 OS=Saccharomyces cerevisiae (strain ATCC 204508 / S288c) GN=YCK2 PE=1 SV=1	3	1	1	1	6	3	3	6.28915	-3.36594	21.1302	-10.7706	3.12374e-08	2.3736e-07	9.37819	0.982904	1	1	(Short_CL - Short_NoCL) - (Long_CL - Long_NoCL)	limma	3.12374e-08	2.3736e-07	TRUE	enriched hit	6.28915	FALSE	TRUE	TRUE
8775	ETR1	P38071	Enoyl-[acyl-carrier protein] reductase [NADPH, B-specific], mitochondrial OS=Saccharomyces cerevisiae (strain ATCC 204508 / S288c) GN=ETR1 PE=1 SV=3	2	1	1	NA	6	2	3	5.74451	-2.79182	19.8553	-10.7074	3.36774e-08	2.54111e-07	9.27409	0.983005	1	1	(Short_CL - Short_NoCL) - (Long_CL - Long_NoCL)	limma	3.36774e-08	2.54111e-07	TRUE	enriched hit	5.74451	FALSE	TRUE	TRUE
8776	LSG1	P53145	Large subunit GTPase 1 OS=Saccharomyces cerevisiae (strain ATCC 204508 / S288c) GN=LSG1 PE=1 SV=1	3	1	1	1	6	3	15	6.59289	-4.27395	22.5989	-10.6146	3.76312e-08	2.81973e-07	9.1923	0.983152	1	1	(Short_CL - Short_NoCL) - (Long_CL - Long_NoCL)	limma	3.76312e-08	2.81973e-07	TRUE	enriched hit	6.59289	FALSE	TRUE	TRUE
8777	FAS1	P07149	Fatty acid synthase subunit beta OS=Saccharomyces cerevisiae (strain ATCC 204508 / S288c) GN=FAS1 PE=1 SV=2	3	1	1	1	6	3	45	7.3376	-2.87836	25.0883	-10.5919	3.86689e-08	2.8775e-07	9.16534	0.983188	1	1	(Short_CL - Short_NoCL) - (Long_CL - Long_NoCL)	limma	3.86689e-08	2.8775e-07	TRUE	enriched hit	7.3376	FALSE	TRUE	TRUE
8778	RPL27A|RPL27B	P0C2H6|P0C2H7	60S ribosomal protein L27-A OS=Saccharomyces cerevisiae (strain ATCC 204508 / S288c) GN=RPL27A PE=1 SV=1|60S ribosomal protein L27-B OS=Saccharomyces cerevisiae (strain ATCC 204508 / S288c) GN=RPL27B PE=1 SV=1	3	1	1	1	6	3	6	7.19962	-3.9898	22.4882	-10.5696	3.97239e-08	2.92139e-07	9.13865	0.983223	1	1	(Short_CL - Short_NoCL) - (Long_CL - Long_NoCL)	limma	3.97239e-08	2.92139e-07	TRUE	enriched hit	7.19962	FALSE	TRUE	TRUE
8779	RPS5	P26783	40S ribosomal protein S5 OS=Saccharomyces cerevisiae (strain ATCC 204508 / S288c) GN=RPS5 PE=1 SV=3	3	1	1	1	6	3	12	8.778	-5.0036	24.0061	-10.568	3.98003e-08	2.92139e-07	9.13674	0.983226	1	1	(Short_CL - Short_NoCL) - (Long_CL - Long_NoCL)	limma	3.98003e-08	2.92139e-07	TRUE	enriched hit	8.778	FALSE	TRUE	TRUE
8780	ADH3	P07246	Alcohol dehydrogenase 3, mitochondrial OS=Saccharomyces cerevisiae (strain ATCC 204508 / S288c) GN=ADH3 PE=1 SV=2	3	1	1	1	6	3	10	6.39902	-2.55919	23.1858	-10.5473	4.08028e-08	2.95773e-07	9.11207	0.983259	1	1	(Short_CL - Short_NoCL) - (Long_CL - Long_NoCL)	limma	4.08028e-08	2.95773e-07	TRUE	enriched hit	6.39902	FALSE	TRUE	TRUE
8781	RPS10B|RPS10A	P46784|Q08745	40S ribosomal protein S10-B OS=Saccharomyces cerevisiae (strain ATCC 204508 / S288c) GN=RPS10B PE=1 SV=1|40S ribosomal protein S10-A OS=Saccharomyces cerevisiae (strain ATCC 204508 / S288c) GN=RPS10A PE=1 SV=1	3	1	1	1	6	3	5	7.36627	-3.28261	22.3921	-10.5465	4.08436e-08	2.95773e-07	9.11108	0.98326	1	1	(Short_CL - Short_NoCL) - (Long_CL - Long_NoCL)	limma	4.08436e-08	2.95773e-07	TRUE	enriched hit	7.36627	TRUE	TRUE	FALSE
8782	SSO2	P39926	Protein SSO2 OS=Saccharomyces cerevisiae (strain ATCC 204508 / S288c) GN=SSO2 PE=1 SV=2	2	1	1	NA	6	2	2	6.08824	-3.45922	20.1888	-10.5366	4.13328e-08	2.97321e-07	9.08184	0.983276	1	1	(Short_CL - Short_NoCL) - (Long_CL - Long_NoCL)	limma	4.13328e-08	2.97321e-07	TRUE	enriched hit	6.08824	FALSE	TRUE	TRUE
8783	RPL24A	P04449	60S ribosomal protein L24-A OS=Saccharomyces cerevisiae (strain ATCC 204508 / S288c) GN=RPL24A PE=1 SV=1	3	1	1	1	6	3	3	6.79476	-6.26954	21.6503	-10.5247	4.19351e-08	2.99655e-07	9.08492	0.983295	1	1	(Short_CL - Short_NoCL) - (Long_CL - Long_NoCL)	limma	4.19351e-08	2.99655e-07	TRUE	enriched hit	6.79476	FALSE	TRUE	TRUE
8784	YPR114W	Q06107	Uncharacterized TLC domain-containing protein YPR114W OS=Saccharomyces cerevisiae (strain ATCC 204508 / S288c) GN=YPR114W PE=1 SV=1	2	1	1	NA	6	2	3	6.28362	-3.30581	21.066	-10.4689	4.48629e-08	3.18467e-07	9.01892	0.983383	1	1	(Short_CL - Short_NoCL) - (Long_CL - Long_NoCL)	limma	4.48629e-08	3.18467e-07	TRUE	enriched hit	6.28362	FALSE	TRUE	TRUE
8785	RPT1	P33299	26S protease regulatory subunit 7 homolog OS=Saccharomyces cerevisiae (strain ATCC 204508 / S288c) GN=RPT1 PE=1 SV=1	3	1	1	1	6	3	6	6.19741	-2.85814	21.6455	-10.4272	4.71988e-08	3.3286e-07	8.96756	0.983449	1	1	(Short_CL - Short_NoCL) - (Long_CL - Long_NoCL)	limma	4.71988e-08	3.3286e-07	TRUE	enriched hit	6.19741	FALSE	TRUE	TRUE
8786	DIM1	P41819	Dimethyladenosine transferase OS=Saccharomyces cerevisiae (strain ATCC 204508 / S288c) GN=DIM1 PE=3 SV=1	3	1	1	1	6	3	7	6.32136	-3.52876	22.0449	-10.4052	4.84798e-08	3.38714e-07	8.94097	0.983484	1	1	(Short_CL - Short_NoCL) - (Long_CL - Long_NoCL)	limma	4.84798e-08	3.38714e-07	TRUE	enriched hit	6.32136	FALSE	TRUE	TRUE
8787	SSZ1	P38788	Ribosome-associated complex subunit SSZ1 OS=Saccharomyces cerevisiae (strain ATCC 204508 / S288c) GN=SSZ1 PE=1 SV=2	3	1	1	1	6	3	13	7.12103	-2.56547	24.1597	-10.4018	4.86805e-08	3.38714e-07	8.93686	0.98349	1	1	(Short_CL - Short_NoCL) - (Long_CL - Long_NoCL)	limma	4.86805e-08	3.38714e-07	TRUE	enriched hit	7.12103	TRUE	TRUE	FALSE
8788	YRA1	Q12159	RNA annealing protein YRA1 OS=Saccharomyces cerevisiae (strain ATCC 204508 / S288c) GN=YRA1 PE=1 SV=2	3	1	1	1	6	3	9	6.75077	-4.42734	23.4573	-10.3969	4.89707e-08	3.38714e-07	8.93096	0.983497	1	1	(Short_CL - Short_NoCL) - (Long_CL - Long_NoCL)	limma	4.89707e-08	3.38714e-07	TRUE	enriched hit	6.75077	FALSE	TRUE	TRUE
8789	DPS1	P04802	Aspartate--tRNA ligase, cytoplasmic OS=Saccharomyces cerevisiae (strain ATCC 204508 / S288c) GN=DPS1 PE=1 SV=3	3	1	1	1	6	3	26	7.41003	-2.35434	25.0857	-10.3845	4.97177e-08	3.4169e-07	8.91592	0.983517	1	1	(Short_CL - Short_NoCL) - (Long_CL - Long_NoCL)	limma	4.97177e-08	3.4169e-07	TRUE	enriched hit	7.41003	TRUE	TRUE	FALSE
8790	CPR6	P53691	Peptidyl-prolyl cis-trans isomerase CPR6 OS=Saccharomyces cerevisiae (strain ATCC 204508 / S288c) GN=CPR6 PE=1 SV=1	3	1	1	1	6	3	3	5.91849	-2.7925	21.3468	-10.3541	5.16033e-08	3.52405e-07	8.87894	0.983565	1	1	(Short_CL - Short_NoCL) - (Long_CL - Long_NoCL)	limma	5.16033e-08	3.52405e-07	TRUE	enriched hit	5.91849	TRUE	TRUE	FALSE
8791	STE2	D6VTK4	Pheromone alpha factor receptor OS=Saccharomyces cerevisiae (strain ATCC 204508 / S288c) GN=STE2 PE=1 SV=2	3	1	1	1	6	3	7	6.68446	-2.98838	22.0798	-10.3476	5.20163e-08	3.52928e-07	8.87517	0.983576	1	1	(Short_CL - Short_NoCL) - (Long_CL - Long_NoCL)	limma	5.20163e-08	3.52928e-07	TRUE	enriched hit	6.68446	FALSE	TRUE	TRUE
8792	CRM1	P30822	Exportin-1 OS=Saccharomyces cerevisiae (strain ATCC 204508 / S288c) GN=CRM1 PE=1 SV=1	3	1	1	1	6	3	11	6.4178	-2.61452	22.918	-10.3426	5.23342e-08	3.52928e-07	8.86496	0.983583	1	1	(Short_CL - Short_NoCL) - (Long_CL - Long_NoCL)	limma	5.23342e-08	3.52928e-07	TRUE	enriched hit	6.4178	FALSE	TRUE	TRUE
8793	SLX9	P53251	Ribosome biogenesis protein SLX9 OS=Saccharomyces cerevisiae (strain ATCC 204508 / S288c) GN=SLX9 PE=1 SV=1	3	1	1	1	6	3	3	5.79896	-4.30147	20.6629	-10.3356	5.27828e-08	3.53743e-07	8.85648	0.983595	1	1	(Short_CL - Short_NoCL) - (Long_CL - Long_NoCL)	limma	5.27828e-08	3.53743e-07	TRUE	enriched hit	5.79896	FALSE	TRUE	TRUE
8794	TMA108	P40462	Protein TMA108 OS=Saccharomyces cerevisiae (strain ATCC 204508 / S288c) GN=TMA108 PE=1 SV=1	3	1	1	1	6	3	6	6.19593	-3.99921	21.3901	-10.3242	5.35296e-08	3.56533e-07	8.84252	0.983613	1	1	(Short_CL - Short_NoCL) - (Long_CL - Long_NoCL)	limma	5.35296e-08	3.56533e-07	TRUE	enriched hit	6.19593	FALSE	TRUE	TRUE
8795	FRS1	P15624	Phenylalanine--tRNA ligase beta subunit OS=Saccharomyces cerevisiae (strain ATCC 204508 / S288c) GN=FRS1 PE=1 SV=3	3	1	1	1	6	3	10	6.42757	-2.17373	22.8364	-10.3178	5.39472e-08	3.57111e-07	8.83479	0.983623	1	1	(Short_CL - Short_NoCL) - (Long_CL - Long_NoCL)	limma	5.39472e-08	3.57111e-07	TRUE	enriched hit	6.42757	TRUE	TRUE	FALSE
8796	SHE10	P53075	Outer spore wall assembly protein SHE10 OS=Saccharomyces cerevisiae (strain ATCC 204508 / S288c) GN=SHE10 PE=1 SV=1	3	1	1	1	6	3	6	6.10767	-3.87004	21.6408	-10.263	5.77143e-08	3.79475e-07	8.76768	0.98371	1	1	(Short_CL - Short_NoCL) - (Long_CL - Long_NoCL)	limma	5.77143e-08	3.79475e-07	TRUE	enriched hit	6.10767	FALSE	TRUE	TRUE
8797	NAM7	P30771	ATP-dependent helicase NAM7 OS=Saccharomyces cerevisiae (strain ATCC 204508 / S288c) GN=NAM7 PE=1 SV=1	3	1	1	1	6	3	8	6.08239	-3.77059	21.5188	-10.2585	5.80291e-08	3.79475e-07	8.76227	0.983717	1	1	(Short_CL - Short_NoCL) - (Long_CL - Long_NoCL)	limma	5.80291e-08	3.79475e-07	TRUE	enriched hit	6.08239	FALSE	TRUE	TRUE
8798	KES1	P35844	Oxysterol-binding protein homolog 4 OS=Saccharomyces cerevisiae (strain ATCC 204508 / S288c) GN=KES1 PE=1 SV=1	2	1	1	NA	6	2	4	6.11828	-2.28157	21.1364	-10.2277	6.02829e-08	3.91839e-07	8.73068	0.983766	1	1	(Short_CL - Short_NoCL) - (Long_CL - Long_NoCL)	limma	6.02829e-08	3.91839e-07	TRUE	enriched hit	6.11828	TRUE	TRUE	FALSE
8799	VAS1	P07806|P07806-2	Isoform Cytoplasmic of Valine--tRNA ligase, mitochondrial OS=Saccharomyces cerevisiae (strain ATCC 204508 / S288c) GN=VAS1|Valine--tRNA ligase, mitochondrial OS=Saccharomyces cerevisiae (strain ATCC 204508 / S288c) GN=VAS1 PE=1 SV=2	3	1	1	1	6	3	36	7.05608	-2.83576	24.7582	-10.219	6.09318e-08	3.93685e-07	8.71372	0.98378	1	1	(Short_CL - Short_NoCL) - (Long_CL - Long_NoCL)	limma	6.09318e-08	3.93685e-07	TRUE	enriched hit	7.05608	TRUE	TRUE	FALSE
8800	RPS7A	P26786	40S ribosomal protein S7-A OS=Saccharomyces cerevisiae (strain ATCC 204508 / S288c) GN=RPS7A PE=1 SV=4	3	1	1	1	6	3	4	6.8732	-6.78056	20.9239	-10.204	6.20724e-08	3.98595e-07	8.70287	0.983803	1	1	(Short_CL - Short_NoCL) - (Long_CL - Long_NoCL)	limma	6.20724e-08	3.98595e-07	TRUE	enriched hit	6.8732	FALSE	TRUE	TRUE
8801	LEU1	P07264	3-isopropylmalate dehydratase OS=Saccharomyces cerevisiae (strain ATCC 204508 / S288c) GN=LEU1 PE=1 SV=3	3	1	1	1	6	3	18	6.97359	-2.64938	24.3815	-10.1979	6.25416e-08	3.98595e-07	8.68777	0.983813	1	1	(Short_CL - Short_NoCL) - (Long_CL - Long_NoCL)	limma	6.25416e-08	3.98595e-07	TRUE	enriched hit	6.97359	FALSE	TRUE	TRUE
8802	AVT1	P47082	Vacuolar amino acid transporter 1 OS=Saccharomyces cerevisiae (strain ATCC 204508 / S288c) GN=AVT1 PE=1 SV=1	2	1	NA	1	6	2	3	5.69988	-2.60046	20.6756	-10.1909	6.309e-08	3.98595e-07	8.6862	0.983824	1	1	(Short_CL - Short_NoCL) - (Long_CL - Long_NoCL)	limma	6.309e-08	3.98595e-07	TRUE	enriched hit	5.69988	FALSE	TRUE	TRUE
8803	SUB2	Q07478	ATP-dependent RNA helicase SUB2 OS=Saccharomyces cerevisiae (strain ATCC 204508 / S288c) GN=SUB2 PE=1 SV=1	3	1	1	1	6	3	11	6.76705	-3.24069	22.8171	-10.1899	6.31693e-08	3.98595e-07	8.67783	0.983826	1	1	(Short_CL - Short_NoCL) - (Long_CL - Long_NoCL)	limma	6.31693e-08	3.98595e-07	TRUE	enriched hit	6.76705	TRUE	TRUE	FALSE
8804	SKI2	P35207	Antiviral helicase SKI2 OS=Saccharomyces cerevisiae (strain ATCC 204508 / S288c) GN=SKI2 PE=1 SV=2	3	1	1	1	6	3	10	6.16268	-3.89463	21.8395	-10.1826	6.37453e-08	3.9989e-07	8.6688	0.983837	1	1	(Short_CL - Short_NoCL) - (Long_CL - Long_NoCL)	limma	6.37453e-08	3.9989e-07	TRUE	enriched hit	6.16268	FALSE	TRUE	TRUE
8805	MRPL49	P40858	54S ribosomal protein L49, mitochondrial OS=Saccharomyces cerevisiae (strain ATCC 204508 / S288c) GN=MRPL49 PE=1 SV=2	3	1	1	1	6	3	3	6.25112	-5.40866	20.2887	-10.1771	6.41811e-08	4.00297e-07	8.66202	0.983846	1	1	(Short_CL - Short_NoCL) - (Long_CL - Long_NoCL)	limma	6.41811e-08	4.00297e-07	TRUE	enriched hit	6.25112	FALSE	TRUE	TRUE
8806	RPL4A	P10664	60S ribosomal protein L4-A OS=Saccharomyces cerevisiae (strain ATCC 204508 / S288c) GN=RPL4A PE=1 SV=4	3	1	1	1	6	3	2	6.90218	-6.38421	21.1079	-10.1582	6.57016e-08	4.07425e-07	8.64405	0.983876	1	1	(Short_CL - Short_NoCL) - (Long_CL - Long_NoCL)	limma	6.57016e-08	4.07425e-07	TRUE	enriched hit	6.90218	FALSE	TRUE	TRUE
8807	SEC14	P24280	SEC14 cytosolic factor OS=Saccharomyces cerevisiae (strain ATCC 204508 / S288c) GN=SEC14 PE=1 SV=3	3	1	1	1	6	3	5	6.38394	-2.3862	22.803	-10.1396	6.72409e-08	4.14588e-07	8.61566	0.983906	1	1	(Short_CL - Short_NoCL) - (Long_CL - Long_NoCL)	limma	6.72409e-08	4.14588e-07	TRUE	enriched hit	6.38394	FALSE	TRUE	TRUE
8808	CRP1	P38845	Cruciform DNA-recognizing protein 1 OS=Saccharomyces cerevisiae (strain ATCC 204508 / S288c) GN=CRP1 PE=1 SV=1	3	1	1	1	6	3	13	6.59378	-4.31699	22.348	-10.1262	6.83733e-08	4.19175e-07	8.59903	0.983927	1	1	(Short_CL - Short_NoCL) - (Long_CL - Long_NoCL)	limma	6.83733e-08	4.19175e-07	TRUE	enriched hit	6.59378	TRUE	TRUE	FALSE
8809	PDC1	P06169	Pyruvate decarboxylase isozyme 1 OS=Saccharomyces cerevisiae (strain ATCC 204508 / S288c) GN=PDC1 PE=1 SV=7	3	1	1	1	6	3	16	8.03637	-2.28324	24.4622	-10.1127	6.95283e-08	4.23848e-07	8.58235	0.983948	1	1	(Short_CL - Short_NoCL) - (Long_CL - Long_NoCL)	limma	6.95283e-08	4.23848e-07	TRUE	enriched hit	8.03637	FALSE	TRUE	TRUE
8810	PAT1	P25644	DNA topoisomerase 2-associated protein PAT1 OS=Saccharomyces cerevisiae (strain ATCC 204508 / S288c) GN=PAT1 PE=1 SV=4	3	1	1	1	6	3	6	5.99334	-5.27526	21.3054	-10.0846	7.20065e-08	4.35494e-07	8.54746	0.983993	1	1	(Short_CL - Short_NoCL) - (Long_CL - Long_NoCL)	limma	7.20065e-08	4.35494e-07	TRUE	enriched hit	5.99334	FALSE	TRUE	TRUE
8811	SOF1	P33750	Protein SOF1 OS=Saccharomyces cerevisiae (strain ATCC 204508 / S288c) GN=SOF1 PE=1 SV=1	3	1	1	1	6	3	6	6.27517	-3.42214	21.9489	-10.082	7.22461e-08	4.35494e-07	8.54416	0.983997	1	1	(Short_CL - Short_NoCL) - (Long_CL - Long_NoCL)	limma	7.22461e-08	4.35494e-07	TRUE	enriched hit	6.27517	FALSE	TRUE	TRUE
8812	TRM732	Q03496	tRNA (cytidine(32)-2'-O)-methyltransferase non-catalytic subunit TRM732 OS=Saccharomyces cerevisiae (strain ATCC 204508 / S288c) GN=TRM732 PE=1 SV=1	3	1	1	1	6	3	4	5.75798	-5.06073	20.6222	-10.0768	7.2712e-08	4.35868e-07	8.53775	0.984005	1	1	(Short_CL - Short_NoCL) - (Long_CL - Long_NoCL)	limma	7.2712e-08	4.35868e-07	TRUE	enriched hit	5.75798	FALSE	TRUE	TRUE
8813	KEX1	P09620	Pheromone-processing carboxypeptidase KEX1 OS=Saccharomyces cerevisiae (strain ATCC 204508 / S288c) GN=KEX1 PE=1 SV=1	3	1	1	1	6	3	8	6.2329	-2.19086	23.4904	-10.0516	7.50496e-08	4.45937e-07	8.50623	0.984045	1	1	(Short_CL - Short_NoCL) - (Long_CL - Long_NoCL)	limma	7.50496e-08	4.45937e-07	TRUE	enriched hit	6.2329	FALSE	TRUE	TRUE
8814	RPL38	P49167	60S ribosomal protein L38 OS=Saccharomyces cerevisiae (strain ATCC 204508 / S288c) GN=RPL38 PE=1 SV=1	3	1	1	1	6	3	3	7.10627	-4.061	21.7265	-10.0498	7.52182e-08	4.45937e-07	8.50399	0.984048	1	1	(Short_CL - Short_NoCL) - (Long_CL - Long_NoCL)	limma	7.52182e-08	4.45937e-07	TRUE	enriched hit	7.10627	TRUE	TRUE	FALSE
8815	SST2	P11972	Protein SST2 OS=Saccharomyces cerevisiae (strain ATCC 204508 / S288c) GN=SST2 PE=1 SV=2	3	1	1	1	6	3	7	6.18721	-4.59203	22.1022	-9.98204	8.18959e-08	4.82873e-07	8.41921	0.984156	1	1	(Short_CL - Short_NoCL) - (Long_CL - Long_NoCL)	limma	8.18959e-08	4.82873e-07	TRUE	enriched hit	6.18721	FALSE	TRUE	TRUE
8816	RPS7B	P48164	40S ribosomal protein S7-B OS=Saccharomyces cerevisiae (strain ATCC 204508 / S288c) GN=RPS7B PE=1 SV=1	3	1	1	1	6	3	5	6.71602	-5.65852	20.3759	-9.92993	8.74618e-08	5.12888e-07	8.36443	0.984238	1	1	(Short_CL - Short_NoCL) - (Long_CL - Long_NoCL)	limma	8.74618e-08	5.12888e-07	TRUE	enriched hit	6.71602	FALSE	TRUE	TRUE
8817	USO1	P25386	Intracellular protein transport protein USO1 OS=Saccharomyces cerevisiae (strain ATCC 204508 / S288c) GN=USO1 PE=1 SV=2	3	1	1	1	6	3	22	6.18374	-3.12793	22.9786	-9.91844	8.87425e-08	5.17585e-07	8.33914	0.984257	1	1	(Short_CL - Short_NoCL) - (Long_CL - Long_NoCL)	limma	8.87425e-08	5.17585e-07	TRUE	enriched hit	6.18374	FALSE	TRUE	TRUE
8818	UGP1	P32861	UTP--glucose-1-phosphate uridylyltransferase OS=Saccharomyces cerevisiae (strain ATCC 204508 / S288c) GN=UGP1 PE=1 SV=1	3	1	1	1	6	3	11	6.58569	-2.45401	23.4104	-9.91161	8.95122e-08	5.19267e-07	8.33052	0.984267	1	1	(Short_CL - Short_NoCL) - (Long_CL - Long_NoCL)	limma	8.95122e-08	5.19267e-07	TRUE	enriched hit	6.58569	FALSE	TRUE	TRUE
8819	MRPL10	P36520	54S ribosomal protein L10, mitochondrial OS=Saccharomyces cerevisiae (strain ATCC 204508 / S288c) GN=MRPL10 PE=1 SV=2	2	1	1	NA	6	2	6	6.04507	-3.58852	21.0291	-9.90633	9.01129e-08	5.19956e-07	8.31544	0.984276	1	1	(Short_CL - Short_NoCL) - (Long_CL - Long_NoCL)	limma	9.01129e-08	5.19956e-07	TRUE	enriched hit	6.04507	FALSE	TRUE	TRUE
8820	YEF3	P16521	Elongation factor 3A OS=Saccharomyces cerevisiae (strain ATCC 204508 / S288c) GN=YEF3 PE=1 SV=4	3	1	1	1	6	3	35	8.00011	-2.63461	25.5156	-9.8611	9.5435e-08	5.47736e-07	8.26658	0.984348	1	1	(Short_CL - Short_NoCL) - (Long_CL - Long_NoCL)	limma	9.5435e-08	5.47736e-07	TRUE	enriched hit	8.00011	FALSE	TRUE	TRUE
8821	YCK3	P39962	Casein kinase I homolog 3 OS=Saccharomyces cerevisiae (strain ATCC 204508 / S288c) GN=YCK3 PE=1 SV=2	3	1	1	1	6	3	10	6.73908	-3.67408	22.593	-9.8457	9.73233e-08	5.55618e-07	8.25428	0.984372	1	1	(Short_CL - Short_NoCL) - (Long_CL - Long_NoCL)	limma	9.73233e-08	5.55618e-07	TRUE	enriched hit	6.73908	FALSE	TRUE	TRUE
8822	SEC21	P32074	Coatomer subunit gamma OS=Saccharomyces cerevisiae (strain ATCC 204508 / S288c) GN=SEC21 PE=1 SV=2	3	1	1	1	6	3	12	6.02629	-2.94241	21.8039	-9.8152	1.01179e-07	5.73238e-07	8.20823	0.98442	1	1	(Short_CL - Short_NoCL) - (Long_CL - Long_NoCL)	limma	1.01179e-07	5.73238e-07	TRUE	enriched hit	6.02629	FALSE	TRUE	TRUE
8823	YBT1	P32386	ATP-dependent bile acid permease OS=Saccharomyces cerevisiae (strain ATCC 204508 / S288c) GN=YBT1 PE=1 SV=2	3	1	1	1	6	3	32	6.89876	-2.67783	24.2466	-9.81233	1.0155e-07	5.73238e-07	8.20459	0.984425	1	1	(Short_CL - Short_NoCL) - (Long_CL - Long_NoCL)	limma	1.0155e-07	5.73238e-07	TRUE	enriched hit	6.89876	FALSE	TRUE	TRUE
8824	TAO3	P40468	Cell morphogenesis protein PAG1 OS=Saccharomyces cerevisiae (strain ATCC 204508 / S288c) GN=TAO3 PE=1 SV=1	2	1	1	NA	6	2	3	5.73284	-4.8127	19.9592	-9.80884	1.02003e-07	5.73238e-07	8.2155	0.984431	1	1	(Short_CL - Short_NoCL) - (Long_CL - Long_NoCL)	limma	1.02003e-07	5.73238e-07	TRUE	enriched hit	5.73284	FALSE	TRUE	TRUE
8825	GLO3	P38682	ADP-ribosylation factor GTPase-activating protein GLO3 OS=Saccharomyces cerevisiae (strain ATCC 204508 / S288c) GN=GLO3 PE=1 SV=1	2	1	1	NA	6	2	4	6.16571	-2.6422	21.7224	-9.77509	1.06499e-07	5.95401e-07	8.17314	0.984484	1	1	(Short_CL - Short_NoCL) - (Long_CL - Long_NoCL)	limma	1.06499e-07	5.95401e-07	TRUE	enriched hit	6.16571	TRUE	TRUE	FALSE
8826	ADE6	P38972	Phosphoribosylformylglycinamidine synthase OS=Saccharomyces cerevisiae (strain ATCC 204508 / S288c) GN=ADE6 PE=1 SV=2	3	1	1	1	6	3	12	6.64511	-2.63594	22.8824	-9.74405	1.10818e-07	6.16352e-07	8.11735	0.984533	1	1	(Short_CL - Short_NoCL) - (Long_CL - Long_NoCL)	limma	1.10818e-07	6.16352e-07	TRUE	enriched hit	6.64511	FALSE	TRUE	TRUE
8827	FAA1	P30624	Long-chain-fatty-acid--CoA ligase 1 OS=Saccharomyces cerevisiae (strain ATCC 204508 / S288c) GN=FAA1 PE=1 SV=1	3	1	1	1	6	3	6	6.43821	-3.88704	21.9359	-9.72992	1.12846e-07	6.24412e-07	8.09923	0.984556	1	1	(Short_CL - Short_NoCL) - (Long_CL - Long_NoCL)	limma	1.12846e-07	6.24412e-07	TRUE	enriched hit	6.43821	FALSE	TRUE	TRUE
8828	KRE6	P32486	Beta-glucan synthesis-associated protein KRE6 OS=Saccharomyces cerevisiae (strain ATCC 204508 / S288c) GN=KRE6 PE=1 SV=2	3	1	1	1	6	3	6	6.85721	-2.80444	23.1842	-9.70485	1.16542e-07	6.41573e-07	8.06703	0.984596	1	1	(Short_CL - Short_NoCL) - (Long_CL - Long_NoCL)	limma	1.16542e-07	6.41573e-07	TRUE	enriched hit	6.85721	FALSE	TRUE	TRUE
8829	ERG6	P25087	Sterol 24-C-methyltransferase OS=Saccharomyces cerevisiae (strain ATCC 204508 / S288c) GN=ERG6 PE=1 SV=4	3	1	1	1	6	3	8	6.3742	-2.59954	22.2448	-9.6877	1.19143e-07	6.52564e-07	8.04496	0.984623	1	1	(Short_CL - Short_NoCL) - (Long_CL - Long_NoCL)	limma	1.19143e-07	6.52564e-07	TRUE	enriched hit	6.3742	FALSE	TRUE	TRUE
8830	HIS1	P00498	ATP phosphoribosyltransferase OS=Saccharomyces cerevisiae (strain ATCC 204508 / S288c) GN=HIS1 PE=1 SV=1	2	1	NA	1	6	2	3	6.03507	-3.3506	20.9014	-9.67581	1.20983e-07	6.59296e-07	8.04496	0.984642	1	1	(Short_CL - Short_NoCL) - (Long_CL - Long_NoCL)	limma	1.20983e-07	6.59296e-07	TRUE	enriched hit	6.03507	FALSE	TRUE	TRUE
8831	HYP2	P23301	Eukaryotic translation initiation factor 5A-1 OS=Saccharomyces cerevisiae (strain ATCC 204508 / S288c) GN=HYP2 PE=1 SV=3	2	1	1	NA	6	2	3	6.60365	-3.95906	21.9022	-9.66349	1.22921e-07	6.66491e-07	8.03219	0.984661	1	1	(Short_CL - Short_NoCL) - (Long_CL - Long_NoCL)	limma	1.22921e-07	6.66491e-07	TRUE	enriched hit	6.60365	TRUE	TRUE	FALSE
8832	GLC7	P32598	Serine/threonine-protein phosphatase PP1-2 OS=Saccharomyces cerevisiae (strain ATCC 204508 / S288c) GN=GLC7 PE=1 SV=1	2	1	1	NA	6	2	3	5.80122	-3.3539	19.5039	-9.65825	1.23755e-07	6.6766e-07	7.9812	0.98467	1	1	(Short_CL - Short_NoCL) - (Long_CL - Long_NoCL)	limma	1.23755e-07	6.6766e-07	TRUE	enriched hit	5.80122	TRUE	TRUE	FALSE
8833	SAS10	Q12136	Something about silencing protein 10 OS=Saccharomyces cerevisiae (strain ATCC 204508 / S288c) GN=SAS10 PE=1 SV=1	3	1	1	1	6	3	10	6.10913	-4.49559	22.2964	-9.64614	1.25705e-07	6.74806e-07	7.99136	0.984689	1	1	(Short_CL - Short_NoCL) - (Long_CL - Long_NoCL)	limma	1.25705e-07	6.74806e-07	TRUE	enriched hit	6.10913	FALSE	TRUE	TRUE
8834	RPL19A|RPL19B	P0CX82|P0CX83	60S ribosomal protein L19-A OS=Saccharomyces cerevisiae (strain ATCC 204508 / S288c) GN=RPL19A PE=1 SV=1|60S ribosomal protein L19-B OS=Saccharomyces cerevisiae (strain ATCC 204508 / S288c) GN=RPL19B PE=1 SV=1	3	1	1	1	6	3	8	7.32205	-5.2146	22.325	-9.63918	1.26842e-07	6.77536e-07	7.98236	0.9847	1	1	(Short_CL - Short_NoCL) - (Long_CL - Long_NoCL)	limma	1.26842e-07	6.77536e-07	TRUE	enriched hit	7.32205	FALSE	TRUE	TRUE
8835	PMR1	P13586	Calcium-transporting ATPase 1 OS=Saccharomyces cerevisiae (strain ATCC 204508 / S288c) GN=PMR1 PE=1 SV=1	3	1	1	1	6	3	10	6.62571	-3.14354	22.5566	-9.61941	1.30129e-07	6.91668e-07	7.95677	0.984731	1	1	(Short_CL - Short_NoCL) - (Long_CL - Long_NoCL)	limma	1.30129e-07	6.91668e-07	TRUE	enriched hit	6.62571	FALSE	TRUE	TRUE
8836	YHB1	P39676	Flavohemoprotein OS=Saccharomyces cerevisiae (strain ATCC 204508 / S288c) GN=YHB1 PE=1 SV=2	3	1	1	1	6	3	8	6.10982	-3.40805	21.0198	-9.60175	1.33142e-07	7.04216e-07	7.93528	0.984759	1	1	(Short_CL - Short_NoCL) - (Long_CL - Long_NoCL)	limma	1.33142e-07	7.04216e-07	TRUE	enriched hit	6.10982	FALSE	TRUE	TRUE
8837	URA7	P28274	CTP synthase 1 OS=Saccharomyces cerevisiae (strain ATCC 204508 / S288c) GN=URA7 PE=1 SV=2	3	1	1	1	6	3	6	6.1734	-2.81953	21.7977	-9.58834	1.35478e-07	7.13076e-07	7.91648	0.984781	1	1	(Short_CL - Short_NoCL) - (Long_CL - Long_NoCL)	limma	1.35478e-07	7.13076e-07	TRUE	enriched hit	6.1734	FALSE	TRUE	TRUE
8838	ACC1	Q00955	Acetyl-CoA carboxylase OS=Saccharomyces cerevisiae (strain ATCC 204508 / S288c) GN=ACC1 PE=1 SV=2	3	1	1	1	6	3	48	7.22866	-2.70307	25.3687	-9.57931	1.37076e-07	7.17986e-07	7.90474	0.984795	1	1	(Short_CL - Short_NoCL) - (Long_CL - Long_NoCL)	limma	1.37076e-07	7.17986e-07	TRUE	enriched hit	7.22866	FALSE	TRUE	TRUE
8839	YPL199C	Q08954	Smr domain-containing protein YPL199C OS=Saccharomyces cerevisiae (strain ATCC 204508 / S288c) GN=YPL199C PE=1 SV=1	3	1	1	1	6	3	3	5.67251	-2.85581	19.4812	-9.56075	1.40424e-07	7.30766e-07	7.89798	0.984824	1	1	(Short_CL - Short_NoCL) - (Long_CL - Long_NoCL)	limma	1.40424e-07	7.30766e-07	TRUE	enriched hit	5.67251	TRUE	TRUE	FALSE
8840	THO2	P53552	THO complex subunit 2 OS=Saccharomyces cerevisiae (strain ATCC 204508 / S288c) GN=THO2 PE=1 SV=1	2	1	1	NA	6	2	4	5.55795	-4.30068	20.4186	-9.55777	1.4097e-07	7.30766e-07	7.89636	0.984829	1	1	(Short_CL - Short_NoCL) - (Long_CL - Long_NoCL)	limma	1.4097e-07	7.30766e-07	TRUE	enriched hit	5.55795	FALSE	TRUE	TRUE
8841	DOA1	P36037	Protein DOA1 OS=Saccharomyces cerevisiae (strain ATCC 204508 / S288c) GN=DOA1 PE=1 SV=1	3	1	1	1	6	3	13	6.49082	-2.41077	23.4383	-9.55463	1.41548e-07	7.30766e-07	7.87262	0.984834	1	1	(Short_CL - Short_NoCL) - (Long_CL - Long_NoCL)	limma	1.41548e-07	7.30766e-07	TRUE	enriched hit	6.49082	FALSE	TRUE	TRUE
8842	EPS1	P40557	ER-retained PMA1-suppressing protein 1 OS=Saccharomyces cerevisiae (strain ATCC 204508 / S288c) GN=EPS1 PE=1 SV=1	2	1	1	NA	6	2	3	5.62518	-3.29729	20.1926	-9.54765	1.42838e-07	7.33918e-07	7.88355	0.984845	1	1	(Short_CL - Short_NoCL) - (Long_CL - Long_NoCL)	limma	1.42838e-07	7.33918e-07	TRUE	enriched hit	5.62518	FALSE	TRUE	TRUE
8843	SQT1	P35184	Ribosome assembly protein SQT1 OS=Saccharomyces cerevisiae (strain ATCC 204508 / S288c) GN=SQT1 PE=1 SV=2	3	1	1	1	6	3	3	6.45375	-2.72533	20.7153	-9.54392	1.43535e-07	7.34e-07	7.86773	0.984851	1	1	(Short_CL - Short_NoCL) - (Long_CL - Long_NoCL)	limma	1.43535e-07	7.34e-07	TRUE	enriched hit	6.45375	FALSE	TRUE	TRUE
8844	YHR127W	P38833	Uncharacterized protein YHR127W OS=Saccharomyces cerevisiae (strain ATCC 204508 / S288c) GN=YHR127W PE=1 SV=1	2	1	NA	1	6	2	2	5.66951	-2.59173	20.2402	-9.52766	1.4661e-07	7.4619e-07	7.85722	0.984877	1	1	(Short_CL - Short_NoCL) - (Long_CL - Long_NoCL)	limma	1.4661e-07	7.4619e-07	TRUE	enriched hit	5.66951	FALSE	TRUE	TRUE
8845	SMC3	P47037	Structural maintenance of chromosomes protein 3 OS=Saccharomyces cerevisiae (strain ATCC 204508 / S288c) GN=SMC3 PE=1 SV=1	2	1	1	NA	6	2	5	5.65261	-3.76406	20.7977	-9.51872	1.48331e-07	7.51403e-07	7.83176	0.984891	1	1	(Short_CL - Short_NoCL) - (Long_CL - Long_NoCL)	limma	1.48331e-07	7.51403e-07	TRUE	enriched hit	5.65261	FALSE	TRUE	TRUE
8846	IPP1	P00817	Inorganic pyrophosphatase OS=Saccharomyces cerevisiae (strain ATCC 204508 / S288c) GN=IPP1 PE=1 SV=4	3	1	1	1	6	3	8	6.13393	-2.71301	22.1536	-9.5016	1.51685e-07	7.64802e-07	7.80339	0.984918	1	1	(Short_CL - Short_NoCL) - (Long_CL - Long_NoCL)	limma	1.51685e-07	7.64802e-07	TRUE	enriched hit	6.13393	TRUE	TRUE	FALSE
8847	DBP10	Q12389	ATP-dependent RNA helicase DBP10 OS=Saccharomyces cerevisiae (strain ATCC 204508 / S288c) GN=DBP10 PE=1 SV=2	3	1	1	1	6	3	14	6.26363	-4.28056	22.0181	-9.48122	1.55783e-07	7.81813e-07	7.7767	0.984951	1	1	(Short_CL - Short_NoCL) - (Long_CL - Long_NoCL)	limma	1.55783e-07	7.81813e-07	TRUE	enriched hit	6.26363	FALSE	TRUE	TRUE
8848	HMG2	P12684	3-hydroxy-3-methylglutaryl-coenzyme A reductase 2 OS=Saccharomyces cerevisiae (strain ATCC 204508 / S288c) GN=HMG2 PE=1 SV=1	2	1	1	NA	6	2	3	5.91028	-3.07592	20.2857	-9.46586	1.58949e-07	7.94007e-07	7.77954	0.984975	1	1	(Short_CL - Short_NoCL) - (Long_CL - Long_NoCL)	limma	1.58949e-07	7.94007e-07	TRUE	enriched hit	5.91028	FALSE	TRUE	TRUE
8849	SEC27	P41811	Coatomer subunit beta' OS=Saccharomyces cerevisiae (strain ATCC 204508 / S288c) GN=SEC27 PE=1 SV=1	3	1	1	1	6	3	15	6.96563	-3.04753	23.4123	-9.45108	1.6206e-07	8.05817e-07	7.73714	0.984998	1	1	(Short_CL - Short_NoCL) - (Long_CL - Long_NoCL)	limma	1.6206e-07	8.05817e-07	TRUE	enriched hit	6.96563	FALSE	TRUE	TRUE
8850	LEO1	P38439	RNA polymerase-associated protein LEO1 OS=Saccharomyces cerevisiae (strain ATCC 204508 / S288c) GN=LEO1 PE=1 SV=1	3	1	1	1	6	3	15	7.30294	-3.73067	23.2152	-9.41953	1.6892e-07	8.36077e-07	7.69561	0.985048	1	1	(Short_CL - Short_NoCL) - (Long_CL - Long_NoCL)	limma	1.6892e-07	8.36077e-07	TRUE	enriched hit	7.30294	FALSE	TRUE	TRUE
8851	DPM1	P14020	Dolichol-phosphate mannosyltransferase OS=Saccharomyces cerevisiae (strain ATCC 204508 / S288c) GN=DPM1 PE=1 SV=3	3	1	1	1	6	3	6	6.32493	-3.62015	22.0663	-9.38818	1.76039e-07	8.67335e-07	7.65425	0.985098	1	1	(Short_CL - Short_NoCL) - (Long_CL - Long_NoCL)	limma	1.76039e-07	8.67335e-07	TRUE	enriched hit	6.32493	FALSE	TRUE	TRUE
8852	NTE1	Q04958	Lysophospholipase NTE1 OS=Saccharomyces cerevisiae (strain ATCC 204508 / S288c) GN=NTE1 PE=1 SV=1	2	1	1	NA	6	2	7	6.0387	-3.40477	21.0486	-9.37684	1.78693e-07	8.76408e-07	7.66365	0.985116	1	1	(Short_CL - Short_NoCL) - (Long_CL - Long_NoCL)	limma	1.78693e-07	8.76408e-07	TRUE	enriched hit	6.0387	FALSE	TRUE	TRUE
8853	TEF1	P02994	Elongation factor 1-alpha OS=Saccharomyces cerevisiae (strain ATCC 204508 / S288c) GN=TEF1 PE=1 SV=1	3	1	1	1	6	3	21	8.55396	-2.53791	25.8516	-9.373	1.79603e-07	8.76884e-07	7.63417	0.985122	1	1	(Short_CL - Short_NoCL) - (Long_CL - Long_NoCL)	limma	1.79603e-07	8.76884e-07	TRUE	enriched hit	8.55396	TRUE	TRUE	FALSE
8854	ASP1	P38986	L-asparaginase 1 OS=Saccharomyces cerevisiae (strain ATCC 204508 / S288c) GN=ASP1 PE=1 SV=1	3	1	1	1	6	3	4	5.88666	-3.60586	20.7474	-9.35537	1.83835e-07	8.93506e-07	7.62099	0.98515	1	1	(Short_CL - Short_NoCL) - (Long_CL - Long_NoCL)	limma	1.83835e-07	8.93506e-07	TRUE	enriched hit	5.88666	FALSE	TRUE	TRUE
8855	YPK1	P12688	Serine/threonine-protein kinase YPK1 OS=Saccharomyces cerevisiae (strain ATCC 204508 / S288c) GN=YPK1 PE=1 SV=2	3	1	1	1	6	3	4	5.59144	-3.7253	19.9815	-9.32892	1.90384e-07	9.21186e-07	7.60185	0.985192	1	1	(Short_CL - Short_NoCL) - (Long_CL - Long_NoCL)	limma	1.90384e-07	9.21186e-07	TRUE	enriched hit	5.59144	FALSE	TRUE	TRUE
8856	HEK2	P38199	Heterogeneous nuclear rnp K-like protein 2 OS=Saccharomyces cerevisiae (strain ATCC 204508 / S288c) GN=HEK2 PE=1 SV=1	3	1	1	1	6	3	11	7.2321	-4.86932	22.6038	-9.29663	1.98719e-07	9.5374e-07	7.53278	0.985243	1	1	(Short_CL - Short_NoCL) - (Long_CL - Long_NoCL)	limma	1.98719e-07	9.5374e-07	TRUE	enriched hit	7.2321	TRUE	TRUE	FALSE
8857	SKP1	P52286	Suppressor of kinetochore protein 1 OS=Saccharomyces cerevisiae (strain ATCC 204508 / S288c) GN=SKP1 PE=1 SV=2	3	1	1	1	6	3	8	6.75083	-4.42782	22.0185	-9.29602	1.9888e-07	9.5374e-07	7.55466	0.985244	1	1	(Short_CL - Short_NoCL) - (Long_CL - Long_NoCL)	limma	1.9888e-07	9.5374e-07	TRUE	enriched hit	6.75083	FALSE	TRUE	TRUE
8858	HMT1	P38074	Protein arginine N-methyltransferase 1 OS=Saccharomyces cerevisiae (strain ATCC 204508 / S288c) GN=HMT1 PE=1 SV=1	2	1	1	NA	6	2	5	5.91033	-2.73355	21.2412	-9.28442	2.01969e-07	9.61003e-07	7.54279	0.985263	1	1	(Short_CL - Short_NoCL) - (Long_CL - Long_NoCL)	limma	2.01969e-07	9.61003e-07	TRUE	enriched hit	5.91033	FALSE	TRUE	TRUE
8859	RSP5	P39940	E3 ubiquitin-protein ligase RSP5 OS=Saccharomyces cerevisiae (strain ATCC 204508 / S288c) GN=RSP5 PE=1 SV=1	3	1	1	1	6	3	9	6.03773	-2.34079	21.9623	-9.28365	2.02176e-07	9.61003e-07	7.51548	0.985264	1	1	(Short_CL - Short_NoCL) - (Long_CL - Long_NoCL)	limma	2.02176e-07	9.61003e-07	TRUE	enriched hit	6.03773	FALSE	TRUE	TRUE
8860	RAT1	Q02792	5'-3' exoribonuclease 2 OS=Saccharomyces cerevisiae (strain ATCC 204508 / S288c) GN=RAT1 PE=1 SV=3	2	1	1	NA	6	2	5	5.9298	-3.29486	20.3262	-9.25658	2.09595e-07	9.91898e-07	7.50618	0.985307	1	1	(Short_CL - Short_NoCL) - (Long_CL - Long_NoCL)	limma	2.09595e-07	9.91898e-07	TRUE	enriched hit	5.9298	FALSE	TRUE	TRUE
8861	GFA1	P14742	Glutamine--fructose-6-phosphate aminotransferase [isomerizing] OS=Saccharomyces cerevisiae (strain ATCC 204508 / S288c) GN=GFA1 PE=1 SV=4	3	1	1	1	6	3	10	6.45394	-3.12757	22.218	-9.23062	2.16979e-07	1.02236e-06	7.4446	0.985348	1	1	(Short_CL - Short_NoCL) - (Long_CL - Long_NoCL)	limma	2.16979e-07	1.02236e-06	TRUE	enriched hit	6.45394	FALSE	TRUE	TRUE
8862	SRP54	P20424	Signal recognition particle subunit SRP54 OS=Saccharomyces cerevisiae (strain ATCC 204508 / S288c) GN=SRP54 PE=1 SV=2	3	1	1	1	6	3	5	6.22729	-3.34623	21.4846	-9.21649	2.21115e-07	1.03556e-06	7.42565	0.985371	1	1	(Short_CL - Short_NoCL) - (Long_CL - Long_NoCL)	limma	2.21115e-07	1.03556e-06	TRUE	enriched hit	6.22729	FALSE	TRUE	TRUE
8863	ARO4	P32449	Phospho-2-dehydro-3-deoxyheptonate aldolase, tyrosine-inhibited OS=Saccharomyces cerevisiae (strain ATCC 204508 / S288c) GN=ARO4 PE=1 SV=2	2	1	1	NA	6	2	4	6.32944	-2.91762	20.827	-9.21451	2.217e-07	1.03556e-06	7.4507	0.985374	1	1	(Short_CL - Short_NoCL) - (Long_CL - Long_NoCL)	limma	2.217e-07	1.03556e-06	TRUE	enriched hit	6.32944	FALSE	TRUE	TRUE
8864	MKT1	P40850	Protein MKT1 OS=Saccharomyces cerevisiae (strain ATCC 204508 / S288c) GN=MKT1 PE=1 SV=2	3	1	1	1	6	3	6	6.21126	-2.78572	22.1695	-9.20153	2.25585e-07	1.04916e-06	7.40557	0.985394	1	1	(Short_CL - Short_NoCL) - (Long_CL - Long_NoCL)	limma	2.25585e-07	1.04916e-06	TRUE	enriched hit	6.21126	FALSE	TRUE	TRUE
8865	GND1	P38720	6-phosphogluconate dehydrogenase, decarboxylating 1 OS=Saccharomyces cerevisiae (strain ATCC 204508 / S288c) GN=GND1 PE=1 SV=1	3	1	1	1	6	3	10	6.62653	-2.30214	23.0239	-9.18492	2.30658e-07	1.06364e-06	7.38325	0.985421	1	1	(Short_CL - Short_NoCL) - (Long_CL - Long_NoCL)	limma	2.30658e-07	1.06364e-06	TRUE	enriched hit	6.62653	TRUE	TRUE	FALSE
8866	COX1	P00401	Cytochrome c oxidase subunit 1 OS=Saccharomyces cerevisiae (strain ATCC 204508 / S288c) GN=COX1 PE=3 SV=2	2	1	1	NA	6	2	2	6.30512	-4.07424	20.6174	-9.18359	2.31068e-07	1.06364e-06	7.41457	0.985423	1	1	(Short_CL - Short_NoCL) - (Long_CL - Long_NoCL)	limma	2.31068e-07	1.06364e-06	TRUE	enriched hit	6.30512	FALSE	TRUE	TRUE
8867	BMH1	P29311	Protein BMH1 OS=Saccharomyces cerevisiae (strain ATCC 204508 / S288c) GN=BMH1 PE=1 SV=4	2	1	1	NA	6	2	2	7.13412	-3.36836	21.8994	-9.1817	2.31655e-07	1.06364e-06	7.40869	0.985426	1	1	(Short_CL - Short_NoCL) - (Long_CL - Long_NoCL)	limma	2.31655e-07	1.06364e-06	TRUE	enriched hit	7.13412	FALSE	TRUE	TRUE
8868	SSS1	P35179	Protein transport protein SSS1 OS=Saccharomyces cerevisiae (strain ATCC 204508 / S288c) GN=SSS1 PE=1 SV=2	3	1	1	1	6	3	3	6.42385	-2.18654	21.9187	-9.17575	2.33511e-07	1.06762e-06	7.37091	0.985435	1	1	(Short_CL - Short_NoCL) - (Long_CL - Long_NoCL)	limma	2.33511e-07	1.06762e-06	TRUE	enriched hit	6.42385	TRUE	TRUE	FALSE
8869	ADH1	P00330	Alcohol dehydrogenase 1 OS=Saccharomyces cerevisiae (strain ATCC 204508 / S288c) GN=ADH1 PE=1 SV=5	3	1	1	1	6	3	18	8.29122	-2.50274	25.1714	-9.16765	2.36061e-07	1.07473e-06	7.36001	0.985448	1	1	(Short_CL - Short_NoCL) - (Long_CL - Long_NoCL)	limma	2.36061e-07	1.07473e-06	TRUE	enriched hit	8.29122	FALSE	TRUE	TRUE
8870	DBP3	P20447	ATP-dependent RNA helicase DBP3 OS=Saccharomyces cerevisiae (strain ATCC 204508 / S288c) GN=DBP3 PE=1 SV=2	3	1	1	1	6	3	5	5.98489	-2.80571	21.7207	-9.16071	2.38272e-07	1.08023e-06	7.35065	0.985459	1	1	(Short_CL - Short_NoCL) - (Long_CL - Long_NoCL)	limma	2.38272e-07	1.08023e-06	TRUE	enriched hit	5.98489	FALSE	TRUE	TRUE
8871	RRP5	Q05022	rRNA biogenesis protein RRP5 OS=Saccharomyces cerevisiae (strain ATCC 204508 / S288c) GN=RRP5 PE=1 SV=1	3	1	1	1	6	3	57	7.16019	-3.67768	25.42	-9.1466	2.42833e-07	1.0963e-06	7.33162	0.985482	1	1	(Short_CL - Short_NoCL) - (Long_CL - Long_NoCL)	limma	2.42833e-07	1.0963e-06	TRUE	enriched hit	7.16019	FALSE	TRUE	TRUE
8872	TIF3	P34167	Eukaryotic translation initiation factor 4B OS=Saccharomyces cerevisiae (strain ATCC 204508 / S288c) GN=TIF3 PE=1 SV=1	3	1	1	1	6	3	16	7.14299	-3.77586	24.021	-9.13583	2.46376e-07	1.10767e-06	7.31708	0.985499	1	1	(Short_CL - Short_NoCL) - (Long_CL - Long_NoCL)	limma	2.46376e-07	1.10767e-06	TRUE	enriched hit	7.14299	FALSE	TRUE	TRUE
8873	SXM1	Q04175	Importin beta SMX1 OS=Saccharomyces cerevisiae (strain ATCC 204508 / S288c) GN=SXM1 PE=1 SV=1	3	1	1	1	6	3	4	6.0024	-3.0161	20.7195	-9.0982	2.59191e-07	1.16044e-06	7.28702	0.985558	1	1	(Short_CL - Short_NoCL) - (Long_CL - Long_NoCL)	limma	2.59191e-07	1.16044e-06	TRUE	enriched hit	6.0024	FALSE	TRUE	TRUE
8874	LYS12	P40495	Homoisocitrate dehydrogenase, mitochondrial OS=Saccharomyces cerevisiae (strain ATCC 204508 / S288c) GN=LYS12 PE=1 SV=1	3	1	1	1	6	3	8	6.18929	-3.91203	21.716	-9.06109	2.72522e-07	1.21509e-06	7.21578	0.985617	1	1	(Short_CL - Short_NoCL) - (Long_CL - Long_NoCL)	limma	2.72522e-07	1.21509e-06	TRUE	enriched hit	6.18929	FALSE	TRUE	TRUE
8875	ADE12	P80210	Adenylosuccinate synthetase OS=Saccharomyces cerevisiae (strain ATCC 204508 / S288c) GN=ADE12 PE=1 SV=3	3	1	1	1	6	3	6	6.18622	-2.80186	21.3375	-9.05667	2.74156e-07	1.21734e-06	7.20978	0.985624	1	1	(Short_CL - Short_NoCL) - (Long_CL - Long_NoCL)	limma	2.74156e-07	1.21734e-06	TRUE	enriched hit	6.18622	TRUE	TRUE	FALSE
8876	CCT4	P39078	T-complex protein 1 subunit delta OS=Saccharomyces cerevisiae (strain ATCC 204508 / S288c) GN=CCT4 PE=1 SV=2	3	1	1	1	6	3	10	6.47635	-2.88319	22.3445	-9.03097	2.83876e-07	1.25534e-06	7.17477	0.985665	1	1	(Short_CL - Short_NoCL) - (Long_CL - Long_NoCL)	limma	2.83876e-07	1.25534e-06	TRUE	enriched hit	6.47635	FALSE	TRUE	TRUE
8877	LYS4	P49367	Homoaconitase, mitochondrial OS=Saccharomyces cerevisiae (strain ATCC 204508 / S288c) GN=LYS4 PE=1 SV=1	3	1	1	1	6	3	5	5.74785	-2.74372	21.0082	-8.99159	2.99478e-07	1.31493e-06	7.12101	0.985728	1	1	(Short_CL - Short_NoCL) - (Long_CL - Long_NoCL)	limma	2.99478e-07	1.31493e-06	TRUE	enriched hit	5.74785	FALSE	TRUE	TRUE
8878	SPF1	P39986	Manganese-transporting ATPase 1 OS=Saccharomyces cerevisiae (strain ATCC 204508 / S288c) GN=SPF1 PE=1 SV=1	3	1	1	1	6	3	23	7.12829	-2.55813	24.1825	-8.99083	2.9979e-07	1.31493e-06	7.11996	0.985729	1	1	(Short_CL - Short_NoCL) - (Long_CL - Long_NoCL)	limma	2.9979e-07	1.31493e-06	TRUE	enriched hit	7.12829	FALSE	TRUE	TRUE
8879	RSM23	Q01163	37S ribosomal protein S23, mitochondrial OS=Saccharomyces cerevisiae (strain ATCC 204508 / S288c) GN=RSM23 PE=1 SV=3	3	1	1	1	6	3	4	5.78323	-4.41996	19.7518	-8.98302	3.02994e-07	1.32361e-06	7.14869	0.985741	1	1	(Short_CL - Short_NoCL) - (Long_CL - Long_NoCL)	limma	3.02994e-07	1.32361e-06	TRUE	enriched hit	5.78323	FALSE	TRUE	TRUE
8880	NAN1	Q02931	NET1-associated nuclear protein 1 OS=Saccharomyces cerevisiae (strain ATCC 204508 / S288c) GN=NAN1 PE=1 SV=1	3	1	1	1	6	3	7	6.26326	-3.09598	22.2616	-8.97115	3.07937e-07	1.33939e-06	7.09301	0.98576	1	1	(Short_CL - Short_NoCL) - (Long_CL - Long_NoCL)	limma	3.07937e-07	1.33939e-06	TRUE	enriched hit	6.26326	FALSE	TRUE	TRUE
8881	RPO31	P04051	DNA-directed RNA polymerase III subunit RPC1 OS=Saccharomyces cerevisiae (strain ATCC 204508 / S288c) GN=RPO31 PE=1 SV=1	3	1	1	1	6	3	12	5.96631	-2.67363	21.8349	-8.96581	3.10186e-07	1.33939e-06	7.08569	0.985769	1	1	(Short_CL - Short_NoCL) - (Long_CL - Long_NoCL)	limma	3.10186e-07	1.33939e-06	TRUE	enriched hit	5.96631	FALSE	TRUE	TRUE
8882	SEC18	P18759	Vesicular-fusion protein SEC18 OS=Saccharomyces cerevisiae (strain ATCC 204508 / S288c) GN=SEC18 PE=1 SV=2	3	1	1	1	6	3	7	5.81699	-2.37246	20.8822	-8.96293	3.11406e-07	1.33939e-06	7.09416	0.985773	1	1	(Short_CL - Short_NoCL) - (Long_CL - Long_NoCL)	limma	3.11406e-07	1.33939e-06	TRUE	enriched hit	5.81699	FALSE	TRUE	TRUE
8883	TIF1	P10081	ATP-dependent RNA helicase eIF4A OS=Saccharomyces cerevisiae (strain ATCC 204508 / S288c) GN=TIF1 PE=1 SV=3	3	1	1	1	6	3	18	7.54288	-2.76402	23.8877	-8.96253	3.11579e-07	1.33939e-06	7.08119	0.985774	1	1	(Short_CL - Short_NoCL) - (Long_CL - Long_NoCL)	limma	3.11579e-07	1.33939e-06	TRUE	enriched hit	7.54288	TRUE	TRUE	FALSE
8884	PSP2	P50109	Protein PSP2 OS=Saccharomyces cerevisiae (strain ATCC 204508 / S288c) GN=PSP2 PE=1 SV=2	3	1	1	1	6	3	10	6.30896	-4.83142	22.1862	-8.95963	3.12813e-07	1.33939e-06	7.07721	0.985778	1	1	(Short_CL - Short_NoCL) - (Long_CL - Long_NoCL)	limma	3.12813e-07	1.33939e-06	TRUE	enriched hit	6.30896	FALSE	TRUE	TRUE
8885	LOS1	P33418	Exportin-T OS=Saccharomyces cerevisiae (strain ATCC 204508 / S288c) GN=LOS1 PE=1 SV=1	2	1	1	NA	6	2	2	5.62571	-2.77437	19.4564	-8.9556	3.14537e-07	1.34144e-06	7.10397	0.985785	1	1	(Short_CL - Short_NoCL) - (Long_CL - Long_NoCL)	limma	3.14537e-07	1.34144e-06	TRUE	enriched hit	5.62571	FALSE	TRUE	TRUE
8886	RPL12A|RPL12B	P0CX53|P0CX54	60S ribosomal protein L12-A OS=Saccharomyces cerevisiae (strain ATCC 204508 / S288c) GN=RPL12A PE=1 SV=1|60S ribosomal protein L12-B OS=Saccharomyces cerevisiae (strain ATCC 204508 / S288c) GN=RPL12B PE=1 SV=1	3	1	1	1	6	3	7	6.64892	-2.23145	23.2995	-8.94685	3.18318e-07	1.35223e-06	7.05968	0.985799	1	1	(Short_CL - Short_NoCL) - (Long_CL - Long_NoCL)	limma	3.18318e-07	1.35223e-06	TRUE	enriched hit	6.64892	FALSE	TRUE	TRUE
8887	NIP1	P32497	Eukaryotic translation initiation factor 3 subunit C OS=Saccharomyces cerevisiae (strain ATCC 204508 / S288c) GN=NIP1 PE=1 SV=2	3	1	1	1	6	3	23	7.36945	-3.55576	24.6879	-8.92092	3.29807e-07	1.39554e-06	7.02402	0.98584	1	1	(Short_CL - Short_NoCL) - (Long_CL - Long_NoCL)	limma	3.29807e-07	1.39554e-06	TRUE	enriched hit	7.36945	FALSE	TRUE	TRUE
8888	NAT1	P12945	N-terminal acetyltransferase A complex subunit NAT1 OS=Saccharomyces cerevisiae (strain ATCC 204508 / S288c) GN=NAT1 PE=1 SV=2	3	1	1	1	6	3	10	5.98583	-2.6733	22.0192	-8.91435	3.32788e-07	1.40265e-06	7.01497	0.98585	1	1	(Short_CL - Short_NoCL) - (Long_CL - Long_NoCL)	limma	3.32788e-07	1.40265e-06	TRUE	enriched hit	5.98583	FALSE	TRUE	TRUE
8889	FUN12	P39730	Eukaryotic translation initiation factor 5B OS=Saccharomyces cerevisiae (strain ATCC 204508 / S288c) GN=FUN12 PE=1 SV=2	3	1	1	1	6	3	20	7.01424	-3.73336	24.6248	-8.88958	3.44282e-07	1.44545e-06	6.98082	0.98589	1	1	(Short_CL - Short_NoCL) - (Long_CL - Long_NoCL)	limma	3.44282e-07	1.44545e-06	TRUE	enriched hit	7.01424	FALSE	TRUE	TRUE
8890	FUM1	P08417	Fumarate hydratase, mitochondrial OS=Saccharomyces cerevisiae (strain ATCC 204508 / S288c) GN=FUM1 PE=1 SV=2	3	1	1	1	6	3	3	5.76713	-2.69691	21.099	-8.86859	3.54349e-07	1.47629e-06	6.95183	0.985923	1	1	(Short_CL - Short_NoCL) - (Long_CL - Long_NoCL)	limma	3.54349e-07	1.47629e-06	TRUE	enriched hit	5.76713	FALSE	TRUE	TRUE
8891	NOP6	Q07623	Nucleolar protein 6 OS=Saccharomyces cerevisiae (strain ATCC 204508 / S288c) GN=NOP6 PE=1 SV=1	2	1	1	NA	6	2	3	6.01345	-4.42486	19.62	-8.86856	3.54364e-07	1.47629e-06	6.99547	0.985923	1	1	(Short_CL - Short_NoCL) - (Long_CL - Long_NoCL)	limma	3.54364e-07	1.47629e-06	TRUE	enriched hit	6.01345	FALSE	TRUE	TRUE
8892	RPL3	P14126	60S ribosomal protein L3 OS=Saccharomyces cerevisiae (strain ATCC 204508 / S288c) GN=RPL3 PE=1 SV=4	3	1	1	1	6	3	19	7.56686	-2.93192	24.3948	-8.84722	3.64925e-07	1.51357e-06	6.92225	0.985957	1	1	(Short_CL - Short_NoCL) - (Long_CL - Long_NoCL)	limma	3.64925e-07	1.51357e-06	TRUE	enriched hit	7.56686	TRUE	TRUE	FALSE
8893	GUA1	P38625	GMP synthase [glutamine-hydrolyzing] OS=Saccharomyces cerevisiae (strain ATCC 204508 / S288c) GN=GUA1 PE=1 SV=4	3	1	1	1	6	3	12	6.73935	-2.56617	23.3412	-8.84485	3.66117e-07	1.51357e-06	6.91896	0.985961	1	1	(Short_CL - Short_NoCL) - (Long_CL - Long_NoCL)	limma	3.66117e-07	1.51357e-06	TRUE	enriched hit	6.73935	TRUE	TRUE	FALSE
8894	CCT5	P40413	T-complex protein 1 subunit epsilon OS=Saccharomyces cerevisiae (strain ATCC 204508 / S288c) GN=CCT5 PE=1 SV=3	3	1	1	1	6	3	7	6.34844	-2.52447	22.4358	-8.82092	3.78395e-07	1.55835e-06	6.88577	0.985999	1	1	(Short_CL - Short_NoCL) - (Long_CL - Long_NoCL)	limma	3.78395e-07	1.55835e-06	TRUE	enriched hit	6.34844	FALSE	TRUE	TRUE
8895	RPS17A|RPS17B	P02407|P14127	40S ribosomal protein S17-A OS=Saccharomyces cerevisiae (strain ATCC 204508 / S288c) GN=RPS17A PE=1 SV=1|40S ribosomal protein S17-B OS=Saccharomyces cerevisiae (strain ATCC 204508 / S288c) GN=RPS17B PE=1 SV=1	3	1	1	1	6	3	9	7.94772	-7.83257	22.3841	-8.81767	3.80099e-07	1.55942e-06	6.88125	0.986004	1	1	(Short_CL - Short_NoCL) - (Long_CL - Long_NoCL)	limma	3.80099e-07	1.55942e-06	TRUE	enriched hit	7.94772	FALSE	TRUE	TRUE
8896	HEM1	P09950	5-aminolevulinate synthase, mitochondrial OS=Saccharomyces cerevisiae (strain ATCC 204508 / S288c) GN=HEM1 PE=1 SV=1	2	1	1	NA	6	2	2	6.04885	-3.53814	20.3967	-8.81169	3.83246e-07	1.5651e-06	6.91901	0.986013	1	1	(Short_CL - Short_NoCL) - (Long_CL - Long_NoCL)	limma	3.83246e-07	1.5651e-06	TRUE	enriched hit	6.04885	FALSE	TRUE	TRUE
8897	CBF5	P33322	H/ACA ribonucleoprotein complex subunit 4 OS=Saccharomyces cerevisiae (strain ATCC 204508 / S288c) GN=CBF5 PE=1 SV=1	3	1	1	1	6	3	13	7.02863	-3.95922	22.7079	-8.80938	3.84472e-07	1.5651e-06	6.86974	0.986017	1	1	(Short_CL - Short_NoCL) - (Long_CL - Long_NoCL)	limma	3.84472e-07	1.5651e-06	TRUE	enriched hit	7.02863	FALSE	TRUE	TRUE
8898	LSP1	Q12230	Sphingolipid long chain base-responsive protein LSP1 OS=Saccharomyces cerevisiae (strain ATCC 204508 / S288c) GN=LSP1 PE=1 SV=1	2	1	1	NA	6	2	4	6.13087	-2.81628	21.142	-8.80682	3.85836e-07	1.5651e-06	6.90198	0.986021	1	1	(Short_CL - Short_NoCL) - (Long_CL - Long_NoCL)	limma	3.85836e-07	1.5651e-06	TRUE	enriched hit	6.13087	FALSE	TRUE	TRUE
8899	VIP1	Q06685	Inositol hexakisphosphate and diphosphoinositol-pentakisphosphate kinase OS=Saccharomyces cerevisiae (strain ATCC 204508 / S288c) GN=VIP1 PE=1 SV=1	3	1	1	1	6	3	10	6.06986	-3.43465	21.7294	-8.80372	3.87492e-07	1.56593e-06	6.86187	0.986026	1	1	(Short_CL - Short_NoCL) - (Long_CL - Long_NoCL)	limma	3.87492e-07	1.56593e-06	TRUE	enriched hit	6.06986	FALSE	TRUE	TRUE
8900	OLA1	P38219	Obg-like ATPase 1 OS=Saccharomyces cerevisiae (strain ATCC 204508 / S288c) GN=OLA1 PE=1 SV=1	3	1	1	1	6	3	10	6.64865	-3.15435	22.9538	-8.77759	4.01752e-07	1.61031e-06	6.82549	0.986067	1	1	(Short_CL - Short_NoCL) - (Long_CL - Long_NoCL)	limma	4.01752e-07	1.61031e-06	TRUE	enriched hit	6.64865	TRUE	TRUE	FALSE
8901	TCP1	P12612	T-complex protein 1 subunit alpha OS=Saccharomyces cerevisiae (strain ATCC 204508 / S288c) GN=TCP1 PE=1 SV=2	3	1	1	1	6	3	8	6.58853	-2.40471	22.6034	-8.77714	4.02001e-07	1.61031e-06	6.82487	0.986068	1	1	(Short_CL - Short_NoCL) - (Long_CL - Long_NoCL)	limma	4.02001e-07	1.61031e-06	TRUE	enriched hit	6.58853	FALSE	TRUE	TRUE
8902	RPA49	Q01080	DNA-directed RNA polymerase I subunit RPA49 OS=Saccharomyces cerevisiae (strain ATCC 204508 / S288c) GN=RPA49 PE=1 SV=2	2	1	NA	1	6	2	2	5.78615	-3.2743	20.9487	-8.77544	4.02951e-07	1.61031e-06	6.85891	0.986071	1	1	(Short_CL - Short_NoCL) - (Long_CL - Long_NoCL)	limma	4.02951e-07	1.61031e-06	TRUE	enriched hit	5.78615	FALSE	TRUE	TRUE
8903	ROK1	P45818	ATP-dependent RNA helicase ROK1 OS=Saccharomyces cerevisiae (strain ATCC 204508 / S288c) GN=ROK1 PE=1 SV=1	3	1	1	1	6	3	3	5.98056	-4.36751	20.9512	-8.77075	4.05574e-07	1.61481e-06	6.81596	0.986078	1	1	(Short_CL - Short_NoCL) - (Long_CL - Long_NoCL)	limma	4.05574e-07	1.61481e-06	TRUE	enriched hit	5.98056	FALSE	TRUE	TRUE
8904	GNP1	P48813	High-affinity glutamine permease OS=Saccharomyces cerevisiae (strain ATCC 204508 / S288c) GN=GNP1 PE=1 SV=2	3	1	1	1	6	3	14	6.87926	-2.11478	23.4669	-8.7647	4.08992e-07	1.62244e-06	6.80751	0.986088	1	1	(Short_CL - Short_NoCL) - (Long_CL - Long_NoCL)	limma	4.08992e-07	1.62244e-06	TRUE	enriched hit	6.87926	FALSE	TRUE	TRUE
8905	PRS5	Q12265	Ribose-phosphate pyrophosphokinase 5 OS=Saccharomyces cerevisiae (strain ATCC 204508 / S288c) GN=PRS5 PE=1 SV=1	3	1	1	1	6	3	5	6.2214	-2.63555	21.6149	-8.73521	4.26076e-07	1.68401e-06	6.76631	0.986135	1	1	(Short_CL - Short_NoCL) - (Long_CL - Long_NoCL)	limma	4.26076e-07	1.68401e-06	TRUE	enriched hit	6.2214	FALSE	TRUE	TRUE
8906	ARB1	P40024	ABC transporter ATP-binding protein ARB1 OS=Saccharomyces cerevisiae (strain ATCC 204508 / S288c) GN=ARB1 PE=1 SV=1	3	1	1	1	6	3	12	6.58108	-3.3768	22.0874	-8.73108	4.28528e-07	1.68752e-06	6.76053	0.986141	1	1	(Short_CL - Short_NoCL) - (Long_CL - Long_NoCL)	limma	4.28528e-07	1.68752e-06	TRUE	enriched hit	6.58108	FALSE	TRUE	TRUE
8907	VMA1	P17255	V-type proton ATPase catalytic subunit A OS=Saccharomyces cerevisiae (strain ATCC 204508 / S288c) GN=VMA1 PE=1 SV=3	3	1	1	1	6	3	25	7.2569	-2.05334	24.4298	-8.72631	4.3138e-07	1.69258e-06	6.75385	0.986149	1	1	(Short_CL - Short_NoCL) - (Long_CL - Long_NoCL)	limma	4.3138e-07	1.69258e-06	TRUE	enriched hit	7.2569	TRUE	TRUE	FALSE
8908	SRP68	P38687	Signal recognition particle subunit SRP68 OS=Saccharomyces cerevisiae (strain ATCC 204508 / S288c) GN=SRP68 PE=1 SV=1	3	1	1	1	6	3	10	6.42612	-5.04743	22.0008	-8.7226	4.3361e-07	1.69517e-06	6.74866	0.986155	1	1	(Short_CL - Short_NoCL) - (Long_CL - Long_NoCL)	limma	4.3361e-07	1.69517e-06	TRUE	enriched hit	6.42612	FALSE	TRUE	TRUE
8909	ENA2	Q01896	Sodium transport ATPase 2 OS=Saccharomyces cerevisiae (strain ATCC 204508 / S288c) GN=ENA2 PE=1 SV=1	3	1	1	1	6	3	15	6.83641	-2.91349	23.9198	-8.71893	4.35835e-07	1.69771e-06	6.74351	0.98616	1	1	(Short_CL - Short_NoCL) - (Long_CL - Long_NoCL)	limma	4.35835e-07	1.69771e-06	TRUE	enriched hit	6.83641	FALSE	TRUE	TRUE
8910	TRR1	P29509	Thioredoxin reductase 1 OS=Saccharomyces cerevisiae (strain ATCC 204508 / S288c) GN=TRR1 PE=1 SV=3	2	1	NA	1	6	2	4	6.00207	-3.09155	20.3853	-8.70969	4.41473e-07	1.71349e-06	6.78183	0.986175	1	1	(Short_CL - Short_NoCL) - (Long_CL - Long_NoCL)	limma	4.41473e-07	1.71349e-06	TRUE	enriched hit	6.00207	TRUE	TRUE	FALSE
8911	SEC24	P40482	Protein transport protein SEC24 OS=Saccharomyces cerevisiae (strain ATCC 204508 / S288c) GN=SEC24 PE=1 SV=1	3	1	1	1	6	3	7	6.20981	-3.07415	22.2761	-8.69397	4.51252e-07	1.74516e-06	6.7085	0.9862	1	1	(Short_CL - Short_NoCL) - (Long_CL - Long_NoCL)	limma	4.51252e-07	1.74516e-06	TRUE	enriched hit	6.20981	FALSE	TRUE	TRUE
8912	MTR4	P47047	ATP-dependent RNA helicase DOB1 OS=Saccharomyces cerevisiae (strain ATCC 204508 / S288c) GN=MTR4 PE=1 SV=1	3	1	1	1	6	3	11	6.0797	-2.28484	22.0451	-8.68965	4.53976e-07	1.74943e-06	6.71636	0.986207	1	1	(Short_CL - Short_NoCL) - (Long_CL - Long_NoCL)	limma	4.53976e-07	1.74943e-06	TRUE	enriched hit	6.0797	FALSE	TRUE	TRUE
8913	SUP35	P05453	Eukaryotic peptide chain release factor GTP-binding subunit OS=Saccharomyces cerevisiae (strain ATCC 204508 / S288c) GN=SUP35 PE=1 SV=1	3	1	1	1	6	3	12	7.46911	-3.38976	24.5676	-8.6823	4.58652e-07	1.76116e-06	6.69211	0.986219	1	1	(Short_CL - Short_NoCL) - (Long_CL - Long_NoCL)	limma	4.58652e-07	1.76116e-06	TRUE	enriched hit	7.46911	FALSE	TRUE	TRUE
8914	RPL43A|RPL43B	P0CX25|P0CX26	60S ribosomal protein L43-A OS=Saccharomyces cerevisiae (strain ATCC 204508 / S288c) GN=RPL43A PE=1 SV=1|60S ribosomal protein L43-B OS=Saccharomyces cerevisiae (strain ATCC 204508 / S288c) GN=RPL43B PE=1 SV=1	3	1	1	1	6	3	4	7.21416	-2.62445	21.9785	-8.66929	4.67063e-07	1.7871e-06	6.67381	0.986239	1	1	(Short_CL - Short_NoCL) - (Long_CL - Long_NoCL)	limma	4.67063e-07	1.7871e-06	TRUE	enriched hit	7.21416	FALSE	TRUE	TRUE
8915	ALG5	P40350	Dolichyl-phosphate beta-glucosyltransferase OS=Saccharomyces cerevisiae (strain ATCC 204508 / S288c) GN=ALG5 PE=1 SV=1	3	1	1	1	6	3	3	5.78216	-4.07188	20.63	-8.65379	4.77289e-07	1.81977e-06	6.66611	0.986264	1	1	(Short_CL - Short_NoCL) - (Long_CL - Long_NoCL)	limma	4.77289e-07	1.81977e-06	TRUE	enriched hit	5.78216	FALSE	TRUE	TRUE
8916	MAK5	P38112	ATP-dependent RNA helicase MAK5 OS=Saccharomyces cerevisiae (strain ATCC 204508 / S288c) GN=MAK5 PE=1 SV=1	3	1	1	1	6	3	5	5.83592	-2.61382	22.1013	-8.64674	4.82025e-07	1.83135e-06	6.64204	0.986275	1	1	(Short_CL - Short_NoCL) - (Long_CL - Long_NoCL)	limma	4.82025e-07	1.83135e-06	TRUE	enriched hit	5.83592	FALSE	TRUE	TRUE
8917	RSE1	Q04693	Pre-mRNA-splicing factor RSE1 OS=Saccharomyces cerevisiae (strain ATCC 204508 / S288c) GN=RSE1 PE=1 SV=1	2	1	1	NA	6	2	3	5.56912	-3.09511	19.6604	-8.64308	4.845e-07	1.8343e-06	6.67586	0.986281	1	1	(Short_CL - Short_NoCL) - (Long_CL - Long_NoCL)	limma	4.845e-07	1.8343e-06	TRUE	enriched hit	5.56912	FALSE	TRUE	TRUE
8918	TAL1	P15019	Transaldolase OS=Saccharomyces cerevisiae (strain ATCC 204508 / S288c) GN=TAL1 PE=1 SV=4	3	1	1	1	6	3	10	6.26683	-2.12788	22.5335	-8.622	4.99025e-07	1.88269e-06	6.60712	0.986314	1	1	(Short_CL - Short_NoCL) - (Long_CL - Long_NoCL)	limma	4.99025e-07	1.88269e-06	TRUE	enriched hit	6.26683	TRUE	TRUE	FALSE
8919	SAC6	P32599	Fimbrin OS=Saccharomyces cerevisiae (strain ATCC 204508 / S288c) GN=SAC6 PE=1 SV=1	3	1	1	1	6	3	10	6.40505	-2.50398	22.4516	-8.61752	5.02165e-07	1.88793e-06	6.60079	0.986321	1	1	(Short_CL - Short_NoCL) - (Long_CL - Long_NoCL)	limma	5.02165e-07	1.88793e-06	TRUE	enriched hit	6.40505	FALSE	TRUE	TRUE
8920	NOP9	P47077	Nucleolar protein 9 OS=Saccharomyces cerevisiae (strain ATCC 204508 / S288c) GN=NOP9 PE=1 SV=1	3	1	1	1	6	3	11	6.30959	-3.105	22.4537	-8.61485	5.0405e-07	1.88844e-06	6.59702	0.986326	1	1	(Short_CL - Short_NoCL) - (Long_CL - Long_NoCL)	limma	5.0405e-07	1.88844e-06	TRUE	enriched hit	6.30959	FALSE	TRUE	TRUE
8921	LCB4	Q12246	Sphingoid long chain base kinase 4 OS=Saccharomyces cerevisiae (strain ATCC 204508 / S288c) GN=LCB4 PE=1 SV=1	3	1	1	1	6	3	3	5.69984	-3.68099	21.1108	-8.60351	5.1214e-07	1.91211e-06	6.58097	0.986344	1	1	(Short_CL - Short_NoCL) - (Long_CL - Long_NoCL)	limma	5.1214e-07	1.91211e-06	TRUE	enriched hit	5.69984	FALSE	TRUE	TRUE
8922	GCS1	P35197	ADP-ribosylation factor GTPase-activating protein GCS1 OS=Saccharomyces cerevisiae (strain ATCC 204508 / S288c) GN=GCS1 PE=1 SV=1	3	1	1	1	6	3	3	5.99478	-2.86884	20.3032	-8.59236	5.20227e-07	1.9356e-06	6.58665	0.986361	1	1	(Short_CL - Short_NoCL) - (Long_CL - Long_NoCL)	limma	5.20227e-07	1.9356e-06	TRUE	enriched hit	5.99478	TRUE	TRUE	FALSE
8923	BEM2	P39960	GTPase-activating protein BEM2/IPL2 OS=Saccharomyces cerevisiae (strain ATCC 204508 / S288c) GN=BEM2 PE=1 SV=1	3	1	1	1	6	3	17	6.1739	-3.37972	22.3505	-8.5829	5.27192e-07	1.95478e-06	6.55178	0.986376	1	1	(Short_CL - Short_NoCL) - (Long_CL - Long_NoCL)	limma	5.27192e-07	1.95478e-06	TRUE	enriched hit	6.1739	FALSE	TRUE	TRUE
8924	YPL260W	Q08977	UPF0662 protein YPL260W OS=Saccharomyces cerevisiae (strain ATCC 204508 / S288c) GN=YPL260W PE=1 SV=1	3	1	1	1	6	3	3	5.83935	-3.36298	20.6546	-8.56924	5.3743e-07	1.98591e-06	6.53239	0.986398	1	1	(Short_CL - Short_NoCL) - (Long_CL - Long_NoCL)	limma	5.3743e-07	1.98591e-06	TRUE	enriched hit	5.83935	FALSE	TRUE	TRUE
8925	YGR054W	P53235	Eukaryotic translation initiation factor 2A OS=Saccharomyces cerevisiae (strain ATCC 204508 / S288c) GN=YGR054W PE=1 SV=1	3	1	1	1	6	3	6	6.00844	-3.98858	20.8639	-8.55696	5.46811e-07	2.01368e-06	6.5296	0.986417	1	1	(Short_CL - Short_NoCL) - (Long_CL - Long_NoCL)	limma	5.46811e-07	2.01368e-06	TRUE	enriched hit	6.00844	FALSE	TRUE	TRUE
8926	DYN1	P36022	Dynein heavy chain, cytoplasmic OS=Saccharomyces cerevisiae (strain ATCC 204508 / S288c) GN=DYN1 PE=1 SV=1	2	1	1	NA	6	2	2	6.88881	-3.40655	21.7747	-8.54479	5.56275e-07	2.04157e-06	6.5385	0.986437	1	1	(Short_CL - Short_NoCL) - (Long_CL - Long_NoCL)	limma	5.56275e-07	2.04157e-06	TRUE	enriched hit	6.88881	FALSE	TRUE	TRUE
8927	TRM3	Q07527	tRNA (guanosine(18)-2'-O)-methyltransferase OS=Saccharomyces cerevisiae (strain ATCC 204508 / S288c) GN=TRM3 PE=1 SV=1	3	1	1	1	6	3	7	6.06828	-3.73474	21.9771	-8.54173	5.58685e-07	2.04346e-06	6.49329	0.986442	1	1	(Short_CL - Short_NoCL) - (Long_CL - Long_NoCL)	limma	5.58685e-07	2.04346e-06	TRUE	enriched hit	6.06828	FALSE	TRUE	TRUE
8928	IRC22	P40006	Increased recombination centers protein 22 OS=Saccharomyces cerevisiae (strain ATCC 204508 / S288c) GN=IRC22 PE=1 SV=1	2	1	NA	1	6	2	2	6.32383	-2.49446	21.0975	-8.53686	5.62539e-07	2.04841e-06	6.52736	0.986449	1	1	(Short_CL - Short_NoCL) - (Long_CL - Long_NoCL)	limma	5.62539e-07	2.04841e-06	TRUE	enriched hit	6.32383	TRUE	TRUE	FALSE
8929	RTN1	Q04947	Reticulon-like protein 1 OS=Saccharomyces cerevisiae (strain ATCC 204508 / S288c) GN=RTN1 PE=1 SV=1	3	1	1	1	6	3	6	7.06445	-3.87266	22.2027	-8.53286	5.65727e-07	2.04841e-06	6.48066	0.986456	1	1	(Short_CL - Short_NoCL) - (Long_CL - Long_NoCL)	limma	5.65727e-07	2.04841e-06	TRUE	enriched hit	7.06445	FALSE	TRUE	TRUE
8930	MAP2	P38174	Methionine aminopeptidase 2 OS=Saccharomyces cerevisiae (strain ATCC 204508 / S288c) GN=MAP2 PE=1 SV=4	3	1	1	1	6	3	3	5.98717	-3.54493	21.334	-8.53285	5.65733e-07	2.04841e-06	6.48065	0.986456	1	1	(Short_CL - Short_NoCL) - (Long_CL - Long_NoCL)	limma	5.65733e-07	2.04841e-06	TRUE	enriched hit	5.98717	FALSE	TRUE	TRUE
8931	DBP9	Q06218	ATP-dependent RNA helicase DBP9 OS=Saccharomyces cerevisiae (strain ATCC 204508 / S288c) GN=DBP9 PE=1 SV=1	3	1	1	1	6	3	5	6.03496	-2.73345	21.5893	-8.53011	5.67922e-07	2.04946e-06	6.47675	0.98646	1	1	(Short_CL - Short_NoCL) - (Long_CL - Long_NoCL)	limma	5.67922e-07	2.04946e-06	TRUE	enriched hit	6.03496	TRUE	TRUE	FALSE
8932	YHR020W	P38708	Putative proline--tRNA ligase YHR020W OS=Saccharomyces cerevisiae (strain ATCC 204508 / S288c) GN=YHR020W PE=1 SV=1	3	1	1	1	6	3	11	6.89557	-2.70526	23.3254	-8.51523	5.79995e-07	2.08605e-06	6.45554	0.986484	1	1	(Short_CL - Short_NoCL) - (Long_CL - Long_NoCL)	limma	5.79995e-07	2.08605e-06	TRUE	enriched hit	6.89557	TRUE	TRUE	FALSE
8933	TRP3	P00937	Multifunctional tryptophan biosynthesis protein OS=Saccharomyces cerevisiae (strain ATCC 204508 / S288c) GN=TRP3 PE=1 SV=2	3	1	1	1	6	3	4	6.12293	-3.16327	20.8506	-8.51096	5.83514e-07	2.09173e-06	6.44944	0.98649	1	1	(Short_CL - Short_NoCL) - (Long_CL - Long_NoCL)	limma	5.83514e-07	2.09173e-06	TRUE	enriched hit	6.12293	FALSE	TRUE	TRUE
8934	ACO1	P19414	Aconitate hydratase, mitochondrial OS=Saccharomyces cerevisiae (strain ATCC 204508 / S288c) GN=ACO1 PE=1 SV=2	3	1	1	1	6	3	16	6.48618	-2.17912	23.8279	-8.50649	5.87216e-07	2.09289e-06	6.44307	0.986498	1	1	(Short_CL - Short_NoCL) - (Long_CL - Long_NoCL)	limma	5.87216e-07	2.09289e-06	TRUE	enriched hit	6.48618	TRUE	TRUE	FALSE
8935	RPG1	P38249	Eukaryotic translation initiation factor 3 subunit A OS=Saccharomyces cerevisiae (strain ATCC 204508 / S288c) GN=RPG1 PE=1 SV=1	3	1	1	1	6	3	33	7.22208	-4.23848	24.7489	-8.50589	5.87716e-07	2.09289e-06	6.44221	0.986499	1	1	(Short_CL - Short_NoCL) - (Long_CL - Long_NoCL)	limma	5.87716e-07	2.09289e-06	TRUE	enriched hit	7.22208	FALSE	TRUE	TRUE
8936	RPL34B|RPL34A	P40525|P87262	60S ribosomal protein L34-B OS=Saccharomyces cerevisiae (strain ATCC 204508 / S288c) GN=RPL34B PE=1 SV=1|60S ribosomal protein L34-A OS=Saccharomyces cerevisiae (strain ATCC 204508 / S288c) GN=RPL34A PE=1 SV=1	3	1	1	1	6	3	6	7.6253	-6.71807	22.0168	-8.50281	5.90288e-07	2.09513e-06	6.4378	0.986503	1	1	(Short_CL - Short_NoCL) - (Long_CL - Long_NoCL)	limma	5.90288e-07	2.09513e-06	TRUE	enriched hit	7.6253	FALSE	TRUE	TRUE
8937	RAS2	P01120	Ras-like protein 2 OS=Saccharomyces cerevisiae (strain ATCC 204508 / S288c) GN=RAS2 PE=1 SV=4	2	1	1	NA	6	2	3	6.09012	-3.16561	19.967	-8.49855	5.93852e-07	2.10087e-06	6.48959	0.98651	1	1	(Short_CL - Short_NoCL) - (Long_CL - Long_NoCL)	limma	5.93852e-07	2.10087e-06	TRUE	enriched hit	6.09012	TRUE	TRUE	FALSE
8938	ILV2	P07342	Acetolactate synthase catalytic subunit, mitochondrial OS=Saccharomyces cerevisiae (strain ATCC 204508 / S288c) GN=ILV2 PE=1 SV=1	3	1	1	1	6	3	9	6.28972	-2.78918	22.3061	-8.49184	5.99532e-07	2.11404e-06	6.42213	0.986521	1	1	(Short_CL - Short_NoCL) - (Long_CL - Long_NoCL)	limma	5.99532e-07	2.11404e-06	TRUE	enriched hit	6.28972	FALSE	TRUE	TRUE
8939	SYG1	P40528	Protein SYG1 OS=Saccharomyces cerevisiae (strain ATCC 204508 / S288c) GN=SYG1 PE=1 SV=1	2	1	1	NA	6	2	2	5.57132	-3.10211	19.9947	-8.47467	6.14308e-07	2.15908e-06	6.455	0.986548	1	1	(Short_CL - Short_NoCL) - (Long_CL - Long_NoCL)	limma	6.14308e-07	2.15908e-06	TRUE	enriched hit	5.57132	FALSE	TRUE	TRUE
8940	NAB6	Q03735	RNA-binding protein NAB6 OS=Saccharomyces cerevisiae (strain ATCC 204508 / S288c) GN=NAB6 PE=1 SV=1	3	1	1	1	6	3	12	6.38296	-5.71645	21.6679	-8.4702	6.18214e-07	2.16576e-06	6.43538	0.986555	1	1	(Short_CL - Short_NoCL) - (Long_CL - Long_NoCL)	limma	6.18214e-07	2.16576e-06	TRUE	enriched hit	6.38296	FALSE	TRUE	TRUE
8941	SAH1	P39954	Adenosylhomocysteinase OS=Saccharomyces cerevisiae (strain ATCC 204508 / S288c) GN=SAH1 PE=1 SV=1	3	1	1	1	6	3	19	7.39929	-2.66413	24.5046	-8.4654	6.22446e-07	2.17353e-06	6.3843	0.986563	1	1	(Short_CL - Short_NoCL) - (Long_CL - Long_NoCL)	limma	6.22446e-07	2.17353e-06	TRUE	enriched hit	7.39929	FALSE	TRUE	TRUE
8942	SEC16	P48415	COPII coat assembly protein SEC16 OS=Saccharomyces cerevisiae (strain ATCC 204508 / S288c) GN=SEC16 PE=1 SV=2	3	1	1	1	6	3	12	6.05016	-3.42018	22.384	-8.45697	6.29943e-07	2.19261e-06	6.37223	0.986576	1	1	(Short_CL - Short_NoCL) - (Long_CL - Long_NoCL)	limma	6.29943e-07	2.19261e-06	TRUE	enriched hit	6.05016	FALSE	TRUE	TRUE
8943	RPS1B	P23248	40S ribosomal protein S1-B OS=Saccharomyces cerevisiae (strain ATCC 204508 / S288c) GN=RPS1B PE=1 SV=3	3	1	1	1	5	3	3	7.28357	-4.69123	20.3666	-8.45064	6.35638e-07	2.19553e-06	6.40759	0.986586	1	1	(Short_CL - Short_NoCL) - (Long_CL - Long_NoCL)	limma	6.35638e-07	2.19553e-06	TRUE	enriched hit	7.28357	TRUE	TRUE	FALSE
8944	COP1	P53622	Coatomer subunit alpha OS=Saccharomyces cerevisiae (strain ATCC 204508 / S288c) GN=COP1 PE=1 SV=2	3	1	1	1	6	3	12	6.64198	-3.18183	23.0146	-8.44938	6.3678e-07	2.19553e-06	6.36134	0.986588	1	1	(Short_CL - Short_NoCL) - (Long_CL - Long_NoCL)	limma	6.3678e-07	2.19553e-06	TRUE	enriched hit	6.64198	FALSE	TRUE	TRUE
8945	RPS16A|RPS16B	P0CX51|P0CX52	40S ribosomal protein S16-A OS=Saccharomyces cerevisiae (strain ATCC 204508 / S288c) GN=RPS16A PE=1 SV=1|40S ribosomal protein S16-B OS=Saccharomyces cerevisiae (strain ATCC 204508 / S288c) GN=RPS16B PE=1 SV=1	3	1	1	1	6	3	8	7.33206	-3.45386	23.2408	-8.44926	6.36887e-07	2.19553e-06	6.36117	0.986588	1	1	(Short_CL - Short_NoCL) - (Long_CL - Long_NoCL)	limma	6.36887e-07	2.19553e-06	TRUE	enriched hit	7.33206	FALSE	TRUE	TRUE
8946	MTC1	P47018	Maintenance of telomere capping protein 1 OS=Saccharomyces cerevisiae (strain ATCC 204508 / S288c) GN=MTC1 PE=1 SV=1	3	1	1	1	6	3	11	6.05445	-3.34314	22.2174	-8.43568	6.49319e-07	2.23126e-06	6.34166	0.98661	1	1	(Short_CL - Short_NoCL) - (Long_CL - Long_NoCL)	limma	6.49319e-07	2.23126e-06	TRUE	enriched hit	6.05445	FALSE	TRUE	TRUE
8947	CPA2	P03965	Carbamoyl-phosphate synthase arginine-specific large chain OS=Saccharomyces cerevisiae (strain ATCC 204508 / S288c) GN=CPA2 PE=1 SV=1	3	1	1	1	6	3	5	5.73017	-3.38585	20.2547	-8.43328	6.51538e-07	2.23178e-06	6.37159	0.986614	1	1	(Short_CL - Short_NoCL) - (Long_CL - Long_NoCL)	limma	6.51538e-07	2.23178e-06	TRUE	enriched hit	5.73017	FALSE	TRUE	TRUE
8948	PGI1	P12709	Glucose-6-phosphate isomerase OS=Saccharomyces cerevisiae (strain ATCC 204508 / S288c) GN=PGI1 PE=1 SV=3	3	1	1	1	6	3	12	7.46175	-2.31841	23.5581	-8.41562	6.68146e-07	2.28142e-06	6.31282	0.986642	1	1	(Short_CL - Short_NoCL) - (Long_CL - Long_NoCL)	limma	6.68146e-07	2.28142e-06	TRUE	enriched hit	7.46175	FALSE	TRUE	TRUE
8949	DNF1	P32660	Phospholipid-transporting ATPase DNF1 OS=Saccharomyces cerevisiae (strain ATCC 204508 / S288c) GN=DNF1 PE=1 SV=2	3	1	1	1	6	3	9	6.0312	-2.34798	21.6828	-8.41039	6.73149e-07	2.29125e-06	6.3053	0.98665	1	1	(Short_CL - Short_NoCL) - (Long_CL - Long_NoCL)	limma	6.73149e-07	2.29125e-06	TRUE	enriched hit	6.0312	FALSE	TRUE	TRUE
8950	DBP5	P20449	ATP-dependent RNA helicase DBP5 OS=Saccharomyces cerevisiae (strain ATCC 204508 / S288c) GN=DBP5 PE=1 SV=2	3	1	1	1	6	3	4	5.64471	-3.21277	20.0796	-8.37581	7.07238e-07	2.39972e-06	6.30858	0.986705	1	1	(Short_CL - Short_NoCL) - (Long_CL - Long_NoCL)	limma	7.07238e-07	2.39972e-06	TRUE	enriched hit	5.64471	TRUE	TRUE	FALSE
8951	SCS7	Q03529	Ceramide very long chain fatty acid hydroxylase SCS7 OS=Saccharomyces cerevisiae (strain ATCC 204508 / S288c) GN=SCS7 PE=1 SV=1	2	1	1	NA	6	2	3	5.814	-2.30158	19.9393	-8.3667	7.16518e-07	2.42358e-06	6.28651	0.986719	1	1	(Short_CL - Short_NoCL) - (Long_CL - Long_NoCL)	limma	7.16518e-07	2.42358e-06	TRUE	enriched hit	5.814	FALSE	TRUE	TRUE
8952	VPS1	P21576	Vacuolar protein sorting-associated protein 1 OS=Saccharomyces cerevisiae (strain ATCC 204508 / S288c) GN=VPS1 PE=1 SV=2	3	1	1	1	6	3	7	6.08347	-3.2845	21.4575	-8.36105	7.22348e-07	2.42836e-06	6.23411	0.986728	1	1	(Short_CL - Short_NoCL) - (Long_CL - Long_NoCL)	limma	7.22348e-07	2.42836e-06	TRUE	enriched hit	6.08347	FALSE	TRUE	TRUE
8953	POM33	Q12164	Pore membrane protein of 33 kDa OS=Saccharomyces cerevisiae (strain ATCC 204508 / S288c) GN=POM33 PE=1 SV=1	2	1	NA	1	6	2	3	6.22619	-2.39164	20.8739	-8.36097	7.22431e-07	2.42836e-06	6.27832	0.986729	1	1	(Short_CL - Short_NoCL) - (Long_CL - Long_NoCL)	limma	7.22431e-07	2.42836e-06	TRUE	enriched hit	6.22619	FALSE	TRUE	TRUE
8954	STE13	P33894	Dipeptidyl aminopeptidase A OS=Saccharomyces cerevisiae (strain ATCC 204508 / S288c) GN=STE13 PE=1 SV=1	3	1	1	1	6	3	4	6.84744	-2.94978	19.8552	-8.34063	7.43806e-07	2.48619e-06	6.20456	0.986761	1	1	(Short_CL - Short_NoCL) - (Long_CL - Long_NoCL)	limma	7.43806e-07	2.48619e-06	TRUE	enriched hit	6.84744	FALSE	TRUE	TRUE
8955	VCX1	Q99385	Vacuolar calcium ion transporter OS=Saccharomyces cerevisiae (strain ATCC 204508 / S288c) GN=VCX1 PE=1 SV=1	3	1	1	1	6	3	5	6.52875	-3.81977	21.9527	-8.34022	7.44245e-07	2.48619e-06	6.25691	0.986761	1	1	(Short_CL - Short_NoCL) - (Long_CL - Long_NoCL)	limma	7.44245e-07	2.48619e-06	TRUE	enriched hit	6.52875	FALSE	TRUE	TRUE
8956	MCK1	P21965	Protein kinase MCK1 OS=Saccharomyces cerevisiae (strain ATCC 204508 / S288c) GN=MCK1 PE=1 SV=1	3	1	1	1	6	3	3	5.73272	-2.13088	19.6933	-8.33482	7.50029e-07	2.49778e-06	6.25039	0.98677	1	1	(Short_CL - Short_NoCL) - (Long_CL - Long_NoCL)	limma	7.50029e-07	2.49778e-06	TRUE	enriched hit	5.73272	TRUE	TRUE	FALSE
8957	MNN1	P39106	Alpha-1,3-mannosyltransferase MNN1 OS=Saccharomyces cerevisiae (strain ATCC 204508 / S288c) GN=MNN1 PE=1 SV=1	3	1	1	1	6	3	8	5.96774	-1.99345	21.7418	-8.31597	7.70624e-07	2.55847e-06	6.1688	0.9868	1	1	(Short_CL - Short_NoCL) - (Long_CL - Long_NoCL)	limma	7.70624e-07	2.55847e-06	TRUE	enriched hit	5.96774	FALSE	TRUE	TRUE
8958	YCR087C	P37263	UPF0743 protein YCR087C-A OS=Saccharomyces cerevisiae (strain ATCC 204508 / S288c) GN=YCR087C-A PE=1 SV=1	2	1	1	NA	6	2	2	5.91602	-2.5145	20.9264	-8.29385	7.9555e-07	2.63313e-06	6.18223	0.986835	1	1	(Short_CL - Short_NoCL) - (Long_CL - Long_NoCL)	limma	7.9555e-07	2.63313e-06	TRUE	enriched hit	5.91602	FALSE	TRUE	TRUE
8959	BRE5	P53741	UBP3-associated protein BRE5 OS=Saccharomyces cerevisiae (strain ATCC 204508 / S288c) GN=BRE5 PE=1 SV=1	3	1	1	1	6	3	14	6.73043	-5.59498	22.1574	-8.28665	8.03845e-07	2.65244e-06	6.12618	0.986846	1	1	(Short_CL - Short_NoCL) - (Long_CL - Long_NoCL)	limma	8.03845e-07	2.65244e-06	TRUE	enriched hit	6.73043	FALSE	TRUE	TRUE
8960	RPS3	P05750	40S ribosomal protein S3 OS=Saccharomyces cerevisiae (strain ATCC 204508 / S288c) GN=RPS3 PE=1 SV=5	3	1	1	1	6	3	14	8.02444	-2.83673	23.7969	-8.28108	8.10321e-07	2.66244e-06	6.11808	0.986855	1	1	(Short_CL - Short_NoCL) - (Long_CL - Long_NoCL)	limma	8.10321e-07	2.66244e-06	TRUE	enriched hit	8.02444	TRUE	TRUE	FALSE
8961	YCP4	P25349	Flavoprotein-like protein YCP4 OS=Saccharomyces cerevisiae (strain ATCC 204508 / S288c) GN=YCP4 PE=1 SV=1	3	1	1	1	6	3	4	5.99157	-3.25226	21.0534	-8.27981	8.11811e-07	2.66244e-06	6.11622	0.986857	1	1	(Short_CL - Short_NoCL) - (Long_CL - Long_NoCL)	limma	8.11811e-07	2.66244e-06	TRUE	enriched hit	5.99157	FALSE	TRUE	TRUE
8962	NOP4	P37838	Nucleolar protein 4 OS=Saccharomyces cerevisiae (strain ATCC 204508 / S288c) GN=NOP4 PE=1 SV=1	3	1	1	1	6	3	13	6.38245	-3.26745	22.7141	-8.26374	8.3086e-07	2.71666e-06	6.0928	0.986883	1	1	(Short_CL - Short_NoCL) - (Long_CL - Long_NoCL)	limma	8.3086e-07	2.71666e-06	TRUE	enriched hit	6.38245	FALSE	TRUE	TRUE
8963	MAM3	Q12296	Protein MAM3 OS=Saccharomyces cerevisiae (strain ATCC 204508 / S288c) GN=MAM3 PE=1 SV=1	2	1	1	NA	5	2	2	5.61108	-3.15411	19.3773	-8.25783	8.37982e-07	2.72855e-06	6.15067	0.986892	1	1	(Short_CL - Short_NoCL) - (Long_CL - Long_NoCL)	limma	8.37982e-07	2.72855e-06	TRUE	enriched hit	5.61108	FALSE	TRUE	TRUE
8964	MRP7	P12687	54S ribosomal protein L2, mitochondrial OS=Saccharomyces cerevisiae (strain ATCC 204508 / S288c) GN=MRP7 PE=1 SV=1	3	1	1	1	6	3	3	5.84286	-4.07007	19.7596	-8.25653	8.39555e-07	2.72855e-06	6.12128	0.986894	1	1	(Short_CL - Short_NoCL) - (Long_CL - Long_NoCL)	limma	8.39555e-07	2.72855e-06	TRUE	enriched hit	5.84286	FALSE	TRUE	TRUE
8965	PGM1	P33401	Phosphoglucomutase 1 OS=Saccharomyces cerevisiae (strain ATCC 204508 / S288c) GN=PGM1 PE=1 SV=1	3	1	1	1	6	3	7	6.00847	-3.55618	21.0642	-8.23858	8.61626e-07	2.79091e-06	6.05607	0.986923	1	1	(Short_CL - Short_NoCL) - (Long_CL - Long_NoCL)	limma	8.61626e-07	2.79091e-06	TRUE	enriched hit	6.00847	FALSE	TRUE	TRUE
8966	HIS4	P00815	Histidine biosynthesis trifunctional protein OS=Saccharomyces cerevisiae (strain ATCC 204508 / S288c) GN=HIS4 PE=1 SV=3	3	1	1	1	6	3	12	6.34717	-2.36979	22.6763	-8.23675	8.63914e-07	2.79091e-06	6.05339	0.986926	1	1	(Short_CL - Short_NoCL) - (Long_CL - Long_NoCL)	limma	8.63914e-07	2.79091e-06	TRUE	enriched hit	6.34717	FALSE	TRUE	TRUE
8967	CHC1	P22137	Clathrin heavy chain OS=Saccharomyces cerevisiae (strain ATCC 204508 / S288c) GN=CHC1 PE=1 SV=1	3	1	1	1	6	3	31	6.75347	-2.45024	24.3146	-8.22773	8.75265e-07	2.81914e-06	6.04021	0.98694	1	1	(Short_CL - Short_NoCL) - (Long_CL - Long_NoCL)	limma	8.75265e-07	2.81914e-06	TRUE	enriched hit	6.75347	FALSE	TRUE	TRUE
8968	RTT10	Q08924	Regulator of Ty1 transposition protein 10 OS=Saccharomyces cerevisiae (strain ATCC 204508 / S288c) GN=RTT10 PE=1 SV=1	3	1	1	1	6	3	12	6.33805	-3.00195	22.785	-8.22237	8.8209e-07	2.83266e-06	6.03236	0.986948	1	1	(Short_CL - Short_NoCL) - (Long_CL - Long_NoCL)	limma	8.8209e-07	2.83266e-06	TRUE	enriched hit	6.33805	FALSE	TRUE	TRUE
8969	MIS1	P09440	C-1-tetrahydrofolate synthase, mitochondrial OS=Saccharomyces cerevisiae (strain ATCC 204508 / S288c) GN=MIS1 PE=1 SV=1	3	1	1	1	6	3	11	6.43414	-2.64597	22.818	-8.21765	8.88142e-07	2.84364e-06	6.02545	0.986956	1	1	(Short_CL - Short_NoCL) - (Long_CL - Long_NoCL)	limma	8.88142e-07	2.84364e-06	TRUE	enriched hit	6.43414	FALSE	TRUE	TRUE
8970	RNR1	P21524	Ribonucleoside-diphosphate reductase large chain 1 OS=Saccharomyces cerevisiae (strain ATCC 204508 / S288c) GN=RNR1 PE=1 SV=2	3	1	1	1	6	3	10	6.5103	-2.9724	22.8639	-8.20983	8.9827e-07	2.86755e-06	6.014	0.986968	1	1	(Short_CL - Short_NoCL) - (Long_CL - Long_NoCL)	limma	8.9827e-07	2.86755e-06	TRUE	enriched hit	6.5103	FALSE	TRUE	TRUE
8971	DUR1	P32528	Urea amidolyase OS=Saccharomyces cerevisiae (strain ATCC 204508 / S288c) GN=DUR1,2 PE=1 SV=2	2	1	1	NA	6	2	5	5.66813	-3.1595	20.0583	-8.18695	9.28612e-07	2.94859e-06	6.02799	0.987005	1	1	(Short_CL - Short_NoCL) - (Long_CL - Long_NoCL)	limma	9.28612e-07	2.94859e-06	TRUE	enriched hit	5.66813	FALSE	TRUE	TRUE
8972	RPL24B	P24000	60S ribosomal protein L24-B OS=Saccharomyces cerevisiae (strain ATCC 204508 / S288c) GN=RPL24B PE=1 SV=1	2	1	1	NA	6	2	2	6.94593	-5.92926	20.8912	-8.18657	9.2912e-07	2.94859e-06	6.02744	0.987005	1	1	(Short_CL - Short_NoCL) - (Long_CL - Long_NoCL)	limma	9.2912e-07	2.94859e-06	TRUE	enriched hit	6.94593	FALSE	TRUE	TRUE
8973	EFG1	Q3E705	rRNA-processing protein EFG1 OS=Saccharomyces cerevisiae (strain ATCC 204508 / S288c) GN=EFG1 PE=1 SV=2	3	1	1	1	6	3	2	5.63133	-5.08193	19.834	-8.17034	9.51312e-07	3.00512e-06	5.99285	0.987031	1	1	(Short_CL - Short_NoCL) - (Long_CL - Long_NoCL)	limma	9.51312e-07	3.00512e-06	TRUE	enriched hit	5.63133	FALSE	TRUE	TRUE
8974	GDH1	P07262	NADP-specific glutamate dehydrogenase 1 OS=Saccharomyces cerevisiae (strain ATCC 204508 / S288c) GN=GDH1 PE=1 SV=2	3	1	1	1	6	3	15	6.92765	-2.33509	23.1472	-8.16948	9.52502e-07	3.00512e-06	5.95477	0.987032	1	1	(Short_CL - Short_NoCL) - (Long_CL - Long_NoCL)	limma	9.52502e-07	3.00512e-06	TRUE	enriched hit	6.92765	FALSE	TRUE	TRUE
8975	ADO1	P47143	Adenosine kinase OS=Saccharomyces cerevisiae (strain ATCC 204508 / S288c) GN=ADO1 PE=1 SV=1	3	1	1	1	6	3	4	6.29028	-1.93128	22.1897	-8.16212	9.62757e-07	3.02861e-06	5.94395	0.987044	1	1	(Short_CL - Short_NoCL) - (Long_CL - Long_NoCL)	limma	9.62757e-07	3.02861e-06	TRUE	enriched hit	6.29028	TRUE	TRUE	FALSE
8976	SLG1	P54867	Protein SLG1 OS=Saccharomyces cerevisiae (strain ATCC 204508 / S288c) GN=SLG1 PE=1 SV=1	3	1	1	1	6	3	4	6.67652	-3.53797	21.9445	-8.15467	9.73261e-07	3.04375e-06	5.93298	0.987056	1	1	(Short_CL - Short_NoCL) - (Long_CL - Long_NoCL)	limma	9.73261e-07	3.04375e-06	TRUE	enriched hit	6.67652	FALSE	TRUE	TRUE
8977	PAB1	P04147	Polyadenylate-binding protein, cytoplasmic and nuclear OS=Saccharomyces cerevisiae (strain ATCC 204508 / S288c) GN=PAB1 PE=1 SV=4	3	1	1	1	6	3	26	7.87772	-4.03343	24.3105	-8.15326	9.75273e-07	3.04375e-06	5.93089	0.987058	1	1	(Short_CL - Short_NoCL) - (Long_CL - Long_NoCL)	limma	9.75273e-07	3.04375e-06	TRUE	enriched hit	7.87772	TRUE	TRUE	FALSE
8978	EGD2	P38879	Nascent polypeptide-associated complex subunit alpha OS=Saccharomyces cerevisiae (strain ATCC 204508 / S288c) GN=EGD2 PE=1 SV=3	3	1	1	1	6	3	4	6.42149	-3.50542	20.9602	-8.15272	9.76031e-07	3.04375e-06	5.96999	0.987059	1	1	(Short_CL - Short_NoCL) - (Long_CL - Long_NoCL)	limma	9.76031e-07	3.04375e-06	TRUE	enriched hit	6.42149	FALSE	TRUE	TRUE
8979	ALD5	P40047	Aldehyde dehydrogenase 5, mitochondrial OS=Saccharomyces cerevisiae (strain ATCC 204508 / S288c) GN=ALD5 PE=1 SV=4	3	1	1	1	6	3	6	5.82317	-3.7592	20.3457	-8.10876	1.04073e-06	3.23616e-06	5.86524	0.987129	1	1	(Short_CL - Short_NoCL) - (Long_CL - Long_NoCL)	limma	1.04073e-06	3.23616e-06	TRUE	enriched hit	5.82317	FALSE	TRUE	TRUE
8980	ACS2	P52910	Acetyl-coenzyme A synthetase 2 OS=Saccharomyces cerevisiae (strain ATCC 204508 / S288c) GN=ACS2 PE=1 SV=1	3	1	1	1	6	3	10	6.5018	-2.16323	23.0954	-8.10323	1.04918e-06	3.25307e-06	5.85706	0.987138	1	1	(Short_CL - Short_NoCL) - (Long_CL - Long_NoCL)	limma	1.04918e-06	3.25307e-06	TRUE	enriched hit	6.5018	FALSE	TRUE	TRUE
8981	CDC33	P07260	Eukaryotic translation initiation factor 4E OS=Saccharomyces cerevisiae (strain ATCC 204508 / S288c) GN=CDC33 PE=1 SV=1	3	1	1	1	6	3	2	6.63273	-3.26887	21.5661	-8.09871	1.05614e-06	3.26527e-06	5.86032	0.987145	1	1	(Short_CL - Short_NoCL) - (Long_CL - Long_NoCL)	limma	1.05614e-06	3.26527e-06	TRUE	enriched hit	6.63273	TRUE	TRUE	FALSE
8982	CAJ1	P39101	Protein CAJ1 OS=Saccharomyces cerevisiae (strain ATCC 204508 / S288c) GN=CAJ1 PE=1 SV=1	3	1	1	1	6	3	3	5.73946	-3.68494	20.1325	-8.09457	1.06257e-06	3.26867e-06	5.84424	0.987151	1	1	(Short_CL - Short_NoCL) - (Long_CL - Long_NoCL)	limma	1.06257e-06	3.26867e-06	TRUE	enriched hit	5.73946	FALSE	TRUE	TRUE
8983	MYO5	Q04439	Myosin-5 OS=Saccharomyces cerevisiae (strain ATCC 204508 / S288c) GN=MYO5 PE=1 SV=1	3	1	1	1	6	3	5	5.79471	-2.73261	21.1633	-8.0941	1.0633e-06	3.26867e-06	5.84354	0.987152	1	1	(Short_CL - Short_NoCL) - (Long_CL - Long_NoCL)	limma	1.0633e-06	3.26867e-06	TRUE	enriched hit	5.79471	FALSE	TRUE	TRUE
8984	KRS1	P15180	Lysine--tRNA ligase, cytoplasmic OS=Saccharomyces cerevisiae (strain ATCC 204508 / S288c) GN=KRS1 PE=1 SV=2	3	1	1	1	6	3	21	7.40345	-1.95394	24.5475	-8.09096	1.06819e-06	3.27233e-06	5.8389	0.987157	1	1	(Short_CL - Short_NoCL) - (Long_CL - Long_NoCL)	limma	1.06819e-06	3.27233e-06	TRUE	enriched hit	7.40345	TRUE	TRUE	FALSE
8985	GLN4	P13188	Glutamine--tRNA ligase OS=Saccharomyces cerevisiae (strain ATCC 204508 / S288c) GN=GLN4 PE=1 SV=2	3	1	1	1	6	3	33	7.24822	-2.8756	24.5944	-8.08945	1.07056e-06	3.27233e-06	5.83667	0.987159	1	1	(Short_CL - Short_NoCL) - (Long_CL - Long_NoCL)	limma	1.07056e-06	3.27233e-06	TRUE	enriched hit	7.24822	TRUE	TRUE	FALSE
8986	YPL245W	Q12179	Uncharacterized protein YPL245W OS=Saccharomyces cerevisiae (strain ATCC 204508 / S288c) GN=YPL245W PE=1 SV=1	3	1	1	1	6	3	5	5.82823	-4.67261	20.0022	-8.08742	1.07375e-06	3.27283e-06	5.88754	0.987163	1	1	(Short_CL - Short_NoCL) - (Long_CL - Long_NoCL)	limma	1.07375e-06	3.27283e-06	TRUE	enriched hit	5.82823	FALSE	TRUE	TRUE
8987	EGD1	Q02642	Nascent polypeptide-associated complex subunit beta-1 OS=Saccharomyces cerevisiae (strain ATCC 204508 / S288c) GN=EGD1 PE=1 SV=2	3	1	1	1	6	3	8	6.94547	-2.30023	22.3194	-8.06138	1.11556e-06	3.39067e-06	5.79504	0.987204	1	1	(Short_CL - Short_NoCL) - (Long_CL - Long_NoCL)	limma	1.11556e-06	3.39067e-06	TRUE	enriched hit	6.94547	TRUE	TRUE	FALSE
8988	PAN1	P32521	Actin cytoskeleton-regulatory complex protein PAN1 OS=Saccharomyces cerevisiae (strain ATCC 204508 / S288c) GN=PAN1 PE=1 SV=2	2	1	1	NA	6	2	4	5.62056	-2.86272	21.0598	-8.04414	1.14418e-06	3.4679e-06	5.84085	0.987231	1	1	(Short_CL - Short_NoCL) - (Long_CL - Long_NoCL)	limma	1.14418e-06	3.4679e-06	TRUE	enriched hit	5.62056	FALSE	TRUE	TRUE
8989	PUB1	P32588	Nuclear and cytoplasmic polyadenylated RNA-binding protein PUB1 OS=Saccharomyces cerevisiae (strain ATCC 204508 / S288c) GN=PUB1 PE=1 SV=4	3	1	1	1	6	3	8	7.64657	-5.39718	22.1684	-8.03741	1.15556e-06	3.49259e-06	5.80092	0.987242	1	1	(Short_CL - Short_NoCL) - (Long_CL - Long_NoCL)	limma	1.15556e-06	3.49259e-06	TRUE	enriched hit	7.64657	TRUE	TRUE	FALSE
8990	PMT3	P47190	Dolichyl-phosphate-mannose--protein mannosyltransferase 3 OS=Saccharomyces cerevisiae (strain ATCC 204508 / S288c) GN=PMT3 PE=1 SV=2	3	1	1	1	6	3	7	6.31434	-2.20575	22.1039	-8.02552	1.17595e-06	3.54428e-06	5.75917	0.987261	1	1	(Short_CL - Short_NoCL) - (Long_CL - Long_NoCL)	limma	1.17595e-06	3.54428e-06	TRUE	enriched hit	6.31434	FALSE	TRUE	TRUE
8991	NRP1	P32770	Asparagine-rich protein OS=Saccharomyces cerevisiae (strain ATCC 204508 / S288c) GN=NRP1 PE=1 SV=2	3	1	1	1	6	3	3	5.66738	-3.73719	19.9104	-8.02009	1.1854e-06	3.56282e-06	5.78143	0.98727	1	1	(Short_CL - Short_NoCL) - (Long_CL - Long_NoCL)	limma	1.1854e-06	3.56282e-06	TRUE	enriched hit	5.66738	FALSE	TRUE	TRUE
8992	RPL1A|RPL1B	P0CX43|P0CX44	60S ribosomal protein L1-A OS=Saccharomyces cerevisiae (strain ATCC 204508 / S288c) GN=RPL1A PE=1 SV=1|60S ribosomal protein L1-B OS=Saccharomyces cerevisiae (strain ATCC 204508 / S288c) GN=RPL1B PE=1 SV=1	3	1	1	1	6	3	6	6.66095	-2.24648	21.6035	-7.99578	1.22866e-06	3.68258e-06	5.69737	0.987308	1	1	(Short_CL - Short_NoCL) - (Long_CL - Long_NoCL)	limma	1.22866e-06	3.68258e-06	TRUE	enriched hit	6.66095	TRUE	TRUE	FALSE
8993	TUP1	P16649	General transcriptional corepressor TUP1 OS=Saccharomyces cerevisiae (strain ATCC 204508 / S288c) GN=TUP1 PE=1 SV=2	3	1	1	1	6	3	11	6.70837	-2.12016	23.4809	-7.96752	1.28107e-06	3.82902e-06	5.65512	0.987353	1	1	(Short_CL - Short_NoCL) - (Long_CL - Long_NoCL)	limma	1.28107e-06	3.82902e-06	TRUE	enriched hit	6.70837	FALSE	TRUE	TRUE
8994	GCD7	P32502	Translation initiation factor eIF-2B subunit beta OS=Saccharomyces cerevisiae (strain ATCC 204508 / S288c) GN=GCD7 PE=1 SV=1	2	1	1	NA	6	2	3	5.82014	-3.1407	20.8898	-7.9576	1.30003e-06	3.87496e-06	5.69198	0.987369	1	1	(Short_CL - Short_NoCL) - (Long_CL - Long_NoCL)	limma	1.30003e-06	3.87496e-06	TRUE	enriched hit	5.82014	FALSE	TRUE	TRUE
8995	STI1	P15705	Heat shock protein STI1 OS=Saccharomyces cerevisiae (strain ATCC 204508 / S288c) GN=STI1 PE=1 SV=1	3	1	1	1	6	3	14	6.43829	-2.06015	24.1719	-7.93275	1.34881e-06	4.00927e-06	5.60299	0.987408	1	1	(Short_CL - Short_NoCL) - (Long_CL - Long_NoCL)	limma	1.34881e-06	4.00927e-06	TRUE	enriched hit	6.43829	FALSE	TRUE	TRUE
8996	VMA5	P31412	V-type proton ATPase subunit C OS=Saccharomyces cerevisiae (strain ATCC 204508 / S288c) GN=VMA5 PE=1 SV=4	3	1	1	1	6	3	5	6.08428	-3.04387	21.4977	-7.92803	1.3583e-06	4.02639e-06	5.59589	0.987416	1	1	(Short_CL - Short_NoCL) - (Long_CL - Long_NoCL)	limma	1.3583e-06	4.02639e-06	TRUE	enriched hit	6.08428	TRUE	TRUE	FALSE
8997	RPO21	P04050	DNA-directed RNA polymerase II subunit RPB1 OS=Saccharomyces cerevisiae (strain ATCC 204508 / S288c) GN=RPO21 PE=1 SV=2	3	1	1	1	6	3	22	6.57294	-2.60639	24.0534	-7.91627	1.38224e-06	4.08611e-06	5.57822	0.987434	1	1	(Short_CL - Short_NoCL) - (Long_CL - Long_NoCL)	limma	1.38224e-06	4.08611e-06	TRUE	enriched hit	6.57294	FALSE	TRUE	TRUE
8998	RPL10	P41805	60S ribosomal protein L10 OS=Saccharomyces cerevisiae (strain ATCC 204508 / S288c) GN=RPL10 PE=1 SV=1	3	1	1	1	6	3	14	7.78308	-3.12362	24.2834	-7.90525	1.40506e-06	4.14223e-06	5.56165	0.987452	1	1	(Short_CL - Short_NoCL) - (Long_CL - Long_NoCL)	limma	1.40506e-06	4.14223e-06	TRUE	enriched hit	7.78308	TRUE	TRUE	FALSE
8999	YKL100C	P34248	Probable intramembrane protease YKL100C OS=Saccharomyces cerevisiae (strain ATCC 204508 / S288c) GN=YKL100C PE=1 SV=1	3	1	1	1	6	3	3	6.27041	-2.56539	20.2737	-7.90198	1.41192e-06	4.15112e-06	5.5906	0.987457	1	1	(Short_CL - Short_NoCL) - (Long_CL - Long_NoCL)	limma	1.41192e-06	4.15112e-06	TRUE	enriched hit	6.27041	FALSE	TRUE	TRUE
9000	SLA2	P33338	Protein SLA2 OS=Saccharomyces cerevisiae (strain ATCC 204508 / S288c) GN=SLA2 PE=1 SV=5	3	1	1	1	6	3	3	5.5875	-3.66883	19.3603	-7.88372	1.45083e-06	4.25392e-06	5.57045	0.987486	1	1	(Short_CL - Short_NoCL) - (Long_CL - Long_NoCL)	limma	1.45083e-06	4.25392e-06	TRUE	enriched hit	5.5875	FALSE	TRUE	TRUE
9001	CDC48	P25694	Cell division control protein 48 OS=Saccharomyces cerevisiae (strain ATCC 204508 / S288c) GN=CDC48 PE=1 SV=3	3	1	1	1	6	3	9	6.452	-2.03418	22.6928	-7.86872	1.48364e-06	4.33833e-06	5.50657	0.98751	1	1	(Short_CL - Short_NoCL) - (Long_CL - Long_NoCL)	limma	1.48364e-06	4.33833e-06	TRUE	enriched hit	6.452	TRUE	TRUE	FALSE
9002	STT4	P37297	Phosphatidylinositol 4-kinase STT4 OS=Saccharomyces cerevisiae (strain ATCC 204508 / S288c) GN=STT4 PE=1 SV=1	3	1	1	1	6	3	5	5.74045	-3.19169	20.5899	-7.84823	1.52973e-06	4.46103e-06	5.4756	0.987542	1	1	(Short_CL - Short_NoCL) - (Long_CL - Long_NoCL)	limma	1.52973e-06	4.46103e-06	TRUE	enriched hit	5.74045	FALSE	TRUE	TRUE
9003	RMD9	P53140	Protein RMD9, mitochondrial OS=Saccharomyces cerevisiae (strain ATCC 204508 / S288c) GN=RMD9 PE=1 SV=1	3	1	1	1	6	3	4	5.75204	-5.6345	20.0033	-7.83974	1.54926e-06	4.50579e-06	5.55794	0.987556	1	1	(Short_CL - Short_NoCL) - (Long_CL - Long_NoCL)	limma	1.54926e-06	4.50579e-06	TRUE	enriched hit	5.75204	FALSE	TRUE	TRUE
9004	SDH1	Q00711	Succinate dehydrogenase [ubiquinone] flavoprotein subunit, mitochondrial OS=Saccharomyces cerevisiae (strain ATCC 204508 / S288c) GN=SDH1 PE=1 SV=1	3	1	1	1	6	3	4	6.04506	-2.18428	21.7996	-7.82465	1.58465e-06	4.59632e-06	5.4399	0.98758	1	1	(Short_CL - Short_NoCL) - (Long_CL - Long_NoCL)	limma	1.58465e-06	4.59632e-06	TRUE	enriched hit	6.04506	FALSE	TRUE	TRUE
9005	HXT3	P32466	Low-affinity glucose transporter HXT3 OS=Saccharomyces cerevisiae (strain ATCC 204508 / S288c) GN=HXT3 PE=1 SV=1	3	1	1	1	6	3	5	7.25205	-2.98278	22.4562	-7.80875	1.62286e-06	4.69456e-06	5.41577	0.987605	1	1	(Short_CL - Short_NoCL) - (Long_CL - Long_NoCL)	limma	1.62286e-06	4.69456e-06	TRUE	enriched hit	7.25205	FALSE	TRUE	TRUE
9006	GCD10	P41814	tRNA (adenine(58)-N(1))-methyltransferase non-catalytic subunit TRM6 OS=Saccharomyces cerevisiae (strain ATCC 204508 / S288c) GN=GCD10 PE=1 SV=1	3	1	1	1	6	3	4	5.94919	-3.01839	20.5587	-7.79999	1.64431e-06	4.74387e-06	5.40248	0.987619	1	1	(Short_CL - Short_NoCL) - (Long_CL - Long_NoCL)	limma	1.64431e-06	4.74387e-06	TRUE	enriched hit	5.94919	TRUE	TRUE	FALSE
9007	OYE2	Q03558	NADPH dehydrogenase 2 OS=Saccharomyces cerevisiae (strain ATCC 204508 / S288c) GN=OYE2 PE=1 SV=3	3	1	1	1	6	3	10	6.49762	-3.18066	22.2261	-7.7698	1.72061e-06	4.95076e-06	5.35655	0.987667	1	1	(Short_CL - Short_NoCL) - (Long_CL - Long_NoCL)	limma	1.72061e-06	4.95076e-06	TRUE	enriched hit	6.49762	FALSE	TRUE	TRUE
9008	SLA1	P32790	Actin cytoskeleton-regulatory complex protein SLA1 OS=Saccharomyces cerevisiae (strain ATCC 204508 / S288c) GN=SLA1 PE=1 SV=1	3	1	1	1	6	3	5	5.82245	-2.63632	21.0078	-7.76484	1.73351e-06	4.97461e-06	5.34898	0.987675	1	1	(Short_CL - Short_NoCL) - (Long_CL - Long_NoCL)	limma	1.73351e-06	4.97461e-06	TRUE	enriched hit	5.82245	FALSE	TRUE	TRUE
9009	SAR1	P20606	Small COPII coat GTPase SAR1 OS=Saccharomyces cerevisiae (strain ATCC 204508 / S288c) GN=SAR1 PE=1 SV=1	3	1	1	1	6	3	3	5.91562	-3.34016	20.099	-7.75754	1.75264e-06	5.01618e-06	5.43	0.987686	1	1	(Short_CL - Short_NoCL) - (Long_CL - Long_NoCL)	limma	1.75264e-06	5.01618e-06	TRUE	enriched hit	5.91562	FALSE	TRUE	TRUE
9010	POP4	P38336	RNases MRP/P 32.9 kDa subunit OS=Saccharomyces cerevisiae (strain ATCC 204508 / S288c) GN=POP4 PE=1 SV=1	2	1	NA	1	6	2	2	5.56146	-3.80426	19.5442	-7.74967	1.77355e-06	5.06259e-06	5.42272	0.987699	1	1	(Short_CL - Short_NoCL) - (Long_CL - Long_NoCL)	limma	1.77355e-06	5.06259e-06	TRUE	enriched hit	5.56146	TRUE	TRUE	FALSE
9011	STE20	Q03497	Serine/threonine-protein kinase STE20 OS=Saccharomyces cerevisiae (strain ATCC 204508 / S288c) GN=STE20 PE=1 SV=1	3	1	1	1	6	3	6	5.70627	-3.37557	20.7534	-7.74307	1.79129e-06	5.09975e-06	5.31577	0.987709	1	1	(Short_CL - Short_NoCL) - (Long_CL - Long_NoCL)	limma	1.79129e-06	5.09975e-06	TRUE	enriched hit	5.70627	FALSE	TRUE	TRUE
9012	FAT1	P38225	Very long-chain fatty acid transport protein OS=Saccharomyces cerevisiae (strain ATCC 204508 / S288c) GN=FAT1 PE=1 SV=2	2	1	1	NA	6	2	4	5.74838	-3.18031	20.096	-7.73301	1.81868e-06	5.16218e-06	5.35611	0.987725	1	1	(Short_CL - Short_NoCL) - (Long_CL - Long_NoCL)	limma	1.81868e-06	5.16218e-06	TRUE	enriched hit	5.74838	FALSE	TRUE	TRUE
9013	SRP101	P32916	Signal recognition particle receptor subunit alpha homolog OS=Saccharomyces cerevisiae (strain ATCC 204508 / S288c) GN=SRP101 PE=1 SV=2	3	1	1	1	6	3	5	5.92574	-3.64315	20.1435	-7.73105	1.82404e-06	5.16218e-06	5.3397	0.987728	1	1	(Short_CL - Short_NoCL) - (Long_CL - Long_NoCL)	limma	1.82404e-06	5.16218e-06	TRUE	enriched hit	5.92574	FALSE	TRUE	TRUE
9014	VMA13	P41807	V-type proton ATPase subunit H OS=Saccharomyces cerevisiae (strain ATCC 204508 / S288c) GN=VMA13 PE=1 SV=1	3	1	1	1	6	3	5	5.81598	-3.49426	20.3632	-7.72977	1.82757e-06	5.16218e-06	5.3144	0.98773	1	1	(Short_CL - Short_NoCL) - (Long_CL - Long_NoCL)	limma	1.82757e-06	5.16218e-06	TRUE	enriched hit	5.81598	FALSE	TRUE	TRUE
9015	ADE16	P54113	Bifunctional purine biosynthesis protein ADE16 OS=Saccharomyces cerevisiae (strain ATCC 204508 / S288c) GN=ADE16 PE=1 SV=1	2	1	1	NA	6	2	4	5.84912	-3.21617	20.4318	-7.71786	1.86075e-06	5.24217e-06	5.35888	0.987749	1	1	(Short_CL - Short_NoCL) - (Long_CL - Long_NoCL)	limma	1.86075e-06	5.24217e-06	TRUE	enriched hit	5.84912	FALSE	TRUE	TRUE
9016	HOM3	P10869	Aspartokinase OS=Saccharomyces cerevisiae (strain ATCC 204508 / S288c) GN=HOM3 PE=1 SV=2	3	1	1	1	6	3	4	6.07912	-2.6729	20.9773	-7.70677	1.89219e-06	5.31142e-06	5.26313	0.987767	1	1	(Short_CL - Short_NoCL) - (Long_CL - Long_NoCL)	limma	1.89219e-06	5.31142e-06	TRUE	enriched hit	6.07912	FALSE	TRUE	TRUE
9017	RPF1	P38805	Ribosome production factor 1 OS=Saccharomyces cerevisiae (strain ATCC 204508 / S288c) GN=RPF1 PE=1 SV=1	3	1	1	1	6	3	3	5.79894	-3.93916	20.3469	-7.70573	1.89518e-06	5.31142e-06	5.29454	0.987769	1	1	(Short_CL - Short_NoCL) - (Long_CL - Long_NoCL)	limma	1.89518e-06	5.31142e-06	TRUE	enriched hit	5.79894	FALSE	TRUE	TRUE
9018	TKL1	P23254	Transketolase 1 OS=Saccharomyces cerevisiae (strain ATCC 204508 / S288c) GN=TKL1 PE=1 SV=4	3	1	1	1	6	3	14	6.9188	-1.74967	24.2056	-7.70174	1.90664e-06	5.32969e-06	5.25257	0.987775	1	1	(Short_CL - Short_NoCL) - (Long_CL - Long_NoCL)	limma	1.90664e-06	5.32969e-06	TRUE	enriched hit	6.9188	TRUE	TRUE	FALSE
9019	RBG2	P53295	Ribosome-interacting GTPase 2 OS=Saccharomyces cerevisiae (strain ATCC 204508 / S288c) GN=RBG2 PE=1 SV=1	3	1	1	1	6	3	3	6.14812	-3.42816	20.2174	-7.69301	1.932e-06	5.38664e-06	5.28543	0.987789	1	1	(Short_CL - Short_NoCL) - (Long_CL - Long_NoCL)	limma	1.932e-06	5.38664e-06	TRUE	enriched hit	6.14812	FALSE	TRUE	TRUE
9020	YER156C	P40093	UPF0160 protein YER156C OS=Saccharomyces cerevisiae (strain ATCC 204508 / S288c) GN=YER156C PE=1 SV=1	3	1	1	1	6	3	6	5.98133	-2.29085	21.6518	-7.68096	1.96759e-06	5.47173e-06	5.22068	0.987808	1	1	(Short_CL - Short_NoCL) - (Long_CL - Long_NoCL)	limma	1.96759e-06	5.47173e-06	TRUE	enriched hit	5.98133	FALSE	TRUE	TRUE
9021	NIP7	Q08962	60S ribosome subunit biogenesis protein NIP7 OS=Saccharomyces cerevisiae (strain ATCC 204508 / S288c) GN=NIP7 PE=1 SV=1	3	1	1	1	6	3	3	6.1381	-4.02159	20.3351	-7.67823	1.97574e-06	5.48027e-06	5.22764	0.987812	1	1	(Short_CL - Short_NoCL) - (Long_CL - Long_NoCL)	limma	1.97574e-06	5.48027e-06	TRUE	enriched hit	6.1381	TRUE	TRUE	FALSE
9022	LIA1	P47120	Deoxyhypusine hydroxylase OS=Saccharomyces cerevisiae (strain ATCC 204508 / S288c) GN=LIA1 PE=1 SV=1	3	1	1	1	6	3	7	6.40338	-4.18929	22.0162	-7.67413	1.98806e-06	5.5003e-06	5.2102	0.987819	1	1	(Short_CL - Short_NoCL) - (Long_CL - Long_NoCL)	limma	1.98806e-06	5.5003e-06	TRUE	enriched hit	6.40338	FALSE	TRUE	TRUE
9023	UTP4	Q06679	U3 small nucleolar RNA-associated protein 4 OS=Saccharomyces cerevisiae (strain ATCC 204508 / S288c) GN=UTP4 PE=1 SV=1	3	1	1	1	6	3	7	6.80729	-1.98126	21.7554	-7.65356	2.05109e-06	5.66016e-06	5.17858	0.987851	1	1	(Short_CL - Short_NoCL) - (Long_CL - Long_NoCL)	limma	2.05109e-06	5.66016e-06	TRUE	enriched hit	6.80729	FALSE	TRUE	TRUE
9024	EMP70	P32802	Transmembrane 9 superfamily member 1 OS=Saccharomyces cerevisiae (strain ATCC 204508 / S288c) GN=EMP70 PE=1 SV=2	3	1	1	1	6	3	4	6.63802	-2.82457	21.5035	-7.62967	2.12696e-06	5.85458e-06	5.17675	0.987889	1	1	(Short_CL - Short_NoCL) - (Long_CL - Long_NoCL)	limma	2.12696e-06	5.85458e-06	TRUE	enriched hit	6.63802	FALSE	TRUE	TRUE
9025	DIP2	Q12220	U3 small nucleolar RNA-associated protein 12 OS=Saccharomyces cerevisiae (strain ATCC 204508 / S288c) GN=DIP2 PE=1 SV=1	3	1	1	1	6	3	12	6.21676	-2.8348	22.3372	-7.62532	2.14108e-06	5.87843e-06	5.17009	0.987896	1	1	(Short_CL - Short_NoCL) - (Long_CL - Long_NoCL)	limma	2.14108e-06	5.87843e-06	TRUE	enriched hit	6.21676	FALSE	TRUE	TRUE
9026	DFM1	Q12743	DER1-like family member protein 1 OS=Saccharomyces cerevisiae (strain ATCC 204508 / S288c) GN=DFM1 PE=1 SV=1	2	1	NA	1	6	2	2	5.85522	-2.47095	20.1249	-7.60438	2.21049e-06	6.05361e-06	5.18784	0.987929	1	1	(Short_CL - Short_NoCL) - (Long_CL - Long_NoCL)	limma	2.21049e-06	6.05361e-06	TRUE	enriched hit	5.85522	FALSE	TRUE	TRUE
9027	MIR1	P23641	Mitochondrial phosphate carrier protein OS=Saccharomyces cerevisiae (strain ATCC 204508 / S288c) GN=MIR1 PE=1 SV=1	3	1	1	1	6	3	3	6.14426	-3.78293	19.5666	-7.59829	2.23114e-06	6.09469e-06	5.20695	0.987939	1	1	(Short_CL - Short_NoCL) - (Long_CL - Long_NoCL)	limma	2.23114e-06	6.09469e-06	TRUE	enriched hit	6.14426	TRUE	TRUE	FALSE
9028	OSW5	P40219	Outer spore wall protein 5 OS=Saccharomyces cerevisiae (strain ATCC 204508 / S288c) GN=OSW5 PE=1 SV=1	2	1	1	NA	6	2	3	6.46369	-2.92935	20.9369	-7.59142	2.25465e-06	6.14335e-06	5.14085	0.98795	1	1	(Short_CL - Short_NoCL) - (Long_CL - Long_NoCL)	limma	2.25465e-06	6.14335e-06	TRUE	enriched hit	6.46369	FALSE	TRUE	TRUE
9029	FRE1	P32791	Ferric/cupric reductase transmembrane component 1 OS=Saccharomyces cerevisiae (strain ATCC 204508 / S288c) GN=FRE1 PE=1 SV=1	3	1	1	1	6	3	3	6.05963	-4.14133	21.6094	-7.58451	2.27855e-06	6.19284e-06	5.072	0.987961	1	1	(Short_CL - Short_NoCL) - (Long_CL - Long_NoCL)	limma	2.27855e-06	6.19284e-06	TRUE	enriched hit	6.05963	FALSE	TRUE	TRUE
9030	CPT1	P17898	Cholinephosphotransferase 1 OS=Saccharomyces cerevisiae (strain ATCC 204508 / S288c) GN=CPT1 PE=1 SV=3	2	1	NA	1	6	2	3	6.47579	-2.34515	21.6326	-7.56744	2.3388e-06	6.34061e-06	5.10413	0.987988	1	1	(Short_CL - Short_NoCL) - (Long_CL - Long_NoCL)	limma	2.3388e-06	6.34061e-06	TRUE	enriched hit	6.47579	FALSE	TRUE	TRUE
9031	PWP2	P25635	Periodic tryptophan protein 2 OS=Saccharomyces cerevisiae (strain ATCC 204508 / S288c) GN=PWP2 PE=1 SV=2	3	1	1	1	6	3	16	6.57305	-3.10775	23.3396	-7.54728	2.41211e-06	6.50714e-06	5.01426	0.98802	1	1	(Short_CL - Short_NoCL) - (Long_CL - Long_NoCL)	limma	2.41211e-06	6.50714e-06	TRUE	enriched hit	6.57305	FALSE	TRUE	TRUE
9032	LEU4	P06208|P06208-2	2-isopropylmalate synthase OS=Saccharomyces cerevisiae (strain ATCC 204508 / S288c) GN=LEU4 PE=1 SV=1|Isoform Cytoplasmic of 2-isopropylmalate synthase OS=Saccharomyces cerevisiae (strain ATCC 204508 / S288c) GN=LEU4	3	1	1	1	6	3	9	6.31204	-2.23222	22.4997	-7.54723	2.41228e-06	6.50714e-06	5.01419	0.98802	1	1	(Short_CL - Short_NoCL) - (Long_CL - Long_NoCL)	limma	2.41228e-06	6.50714e-06	TRUE	enriched hit	6.31204	FALSE	TRUE	TRUE
9033	BPT1	P14772	Bile pigment transporter 1 OS=Saccharomyces cerevisiae (strain ATCC 204508 / S288c) GN=BPT1 PE=1 SV=2	3	1	1	1	6	3	7	5.98747	-3.57283	21.7547	-7.53833	2.44545e-06	6.58016e-06	5.00034	0.988034	1	1	(Short_CL - Short_NoCL) - (Long_CL - Long_NoCL)	limma	2.44545e-06	6.58016e-06	TRUE	enriched hit	5.98747	FALSE	TRUE	TRUE
9034	CCT7	P42943	T-complex protein 1 subunit eta OS=Saccharomyces cerevisiae (strain ATCC 204508 / S288c) GN=CCT7 PE=1 SV=1	3	1	1	1	6	3	3	5.84577	-2.85018	19.4996	-7.53284	2.4661e-06	6.60347e-06	5.01172	0.988043	1	1	(Short_CL - Short_NoCL) - (Long_CL - Long_NoCL)	limma	2.4661e-06	6.60347e-06	TRUE	enriched hit	5.84577	FALSE	TRUE	TRUE
9035	OLE1	P21147	Acyl-CoA desaturase 1 OS=Saccharomyces cerevisiae (strain ATCC 204508 / S288c) GN=OLE1 PE=1 SV=2	3	1	1	1	6	3	5	6.45786	-3.27251	21.5727	-7.53278	2.46636e-06	6.60347e-06	4.99171	0.988043	1	1	(Short_CL - Short_NoCL) - (Long_CL - Long_NoCL)	limma	2.46636e-06	6.60347e-06	TRUE	enriched hit	6.45786	FALSE	TRUE	TRUE
9036	MAK21	Q12176	Ribosome biogenesis protein MAK21 OS=Saccharomyces cerevisiae (strain ATCC 204508 / S288c) GN=MAK21 PE=1 SV=1	3	1	1	1	6	3	9	6.3778	-2.81008	22.2551	-7.49381	2.61853e-06	6.99354e-06	4.93101	0.988105	1	1	(Short_CL - Short_NoCL) - (Long_CL - Long_NoCL)	limma	2.61853e-06	6.99354e-06	TRUE	enriched hit	6.3778	FALSE	TRUE	TRUE
9037	TYW1	Q08960	S-adenosyl-L-methionine-dependent tRNA 4-demethylwyosine synthase OS=Saccharomyces cerevisiae (strain ATCC 204508 / S288c) GN=TYW1 PE=1 SV=1	3	1	1	1	6	3	5	6.19876	-2.30717	21.2632	-7.4808	2.67156e-06	7.10634e-06	4.91068	0.988126	1	1	(Short_CL - Short_NoCL) - (Long_CL - Long_NoCL)	limma	2.67156e-06	7.10634e-06	TRUE	enriched hit	6.19876	FALSE	TRUE	TRUE
9038	YOL098C	Q12496	Uncharacterized protein YOL098C OS=Saccharomyces cerevisiae (strain ATCC 204508 / S288c) GN=YOL098C PE=1 SV=1	3	1	1	1	6	3	6	6.20684	-3.1051	21.6607	-7.48022	2.67394e-06	7.10634e-06	4.92994	0.988126	1	1	(Short_CL - Short_NoCL) - (Long_CL - Long_NoCL)	limma	2.67394e-06	7.10634e-06	TRUE	enriched hit	6.20684	FALSE	TRUE	TRUE
9039	BDH1	P39714	(R,R)-butanediol dehydrogenase OS=Saccharomyces cerevisiae (strain ATCC 204508 / S288c) GN=BDH1 PE=1 SV=2	2	1	1	NA	6	2	2	5.8952	-3.26539	20.7264	-7.47032	2.71505e-06	7.19789e-06	4.95455	0.988142	1	1	(Short_CL - Short_NoCL) - (Long_CL - Long_NoCL)	limma	2.71505e-06	7.19789e-06	TRUE	enriched hit	5.8952	FALSE	TRUE	TRUE
9040	ARO2	P28777	Chorismate synthase OS=Saccharomyces cerevisiae (strain ATCC 204508 / S288c) GN=ARO2 PE=1 SV=1	3	1	1	1	6	3	6	6.11546	-3.17416	20.8179	-7.44097	2.8409e-06	7.51307e-06	4.84836	0.988189	1	1	(Short_CL - Short_NoCL) - (Long_CL - Long_NoCL)	limma	2.8409e-06	7.51307e-06	TRUE	enriched hit	6.11546	TRUE	TRUE	FALSE
9041	MVD1	P32377	Diphosphomevalonate decarboxylase OS=Saccharomyces cerevisiae (strain ATCC 204508 / S288c) GN=MVD1 PE=1 SV=2	3	1	1	1	6	3	6	6.11183	-2.66534	20.757	-7.43241	2.87877e-06	7.59461e-06	4.84675	0.988202	1	1	(Short_CL - Short_NoCL) - (Long_CL - Long_NoCL)	limma	2.87877e-06	7.59461e-06	TRUE	enriched hit	6.11183	FALSE	TRUE	TRUE
9042	CYS4	P32582	Cystathionine beta-synthase OS=Saccharomyces cerevisiae (strain ATCC 204508 / S288c) GN=CYS4 PE=1 SV=1	3	1	1	1	6	3	9	6.40205	-3.88421	22.6404	-7.4249	2.91243e-06	7.66467e-06	4.82314	0.988214	1	1	(Short_CL - Short_NoCL) - (Long_CL - Long_NoCL)	limma	2.91243e-06	7.66467e-06	TRUE	enriched hit	6.40205	TRUE	TRUE	FALSE
9043	ATO3	Q12359	Ammonia transport outward protein 3 OS=Saccharomyces cerevisiae (strain ATCC 204508 / S288c) GN=ATO3 PE=1 SV=1	3	1	1	1	6	3	4	6.31818	-2.67696	20.8345	-7.41669	2.94967e-06	7.74377e-06	4.90824	0.988227	1	1	(Short_CL - Short_NoCL) - (Long_CL - Long_NoCL)	limma	2.94967e-06	7.74377e-06	TRUE	enriched hit	6.31818	FALSE	TRUE	TRUE
9044	WRS1	Q12109	Tryptophan--tRNA ligase, cytoplasmic OS=Saccharomyces cerevisiae (strain ATCC 204508 / S288c) GN=WRS1 PE=1 SV=1	3	1	1	1	6	3	7	6.19794	-2.90291	22.381	-7.40893	2.98539e-06	7.81855e-06	4.79804	0.98824	1	1	(Short_CL - Short_NoCL) - (Long_CL - Long_NoCL)	limma	2.98539e-06	7.81855e-06	TRUE	enriched hit	6.19794	TRUE	TRUE	FALSE
9045	TOM1	Q03280	E3 ubiquitin-protein ligase TOM1 OS=Saccharomyces cerevisiae (strain ATCC 204508 / S288c) GN=TOM1 PE=1 SV=1	3	1	1	1	6	3	22	6.42296	-2.83592	22.8947	-7.38921	3.0781e-06	8.04181e-06	4.76702	0.988271	1	1	(Short_CL - Short_NoCL) - (Long_CL - Long_NoCL)	limma	3.0781e-06	8.04181e-06	TRUE	enriched hit	6.42296	FALSE	TRUE	TRUE
9046	TEF4	P36008	Elongation factor 1-gamma 2 OS=Saccharomyces cerevisiae (strain ATCC 204508 / S288c) GN=TEF4 PE=1 SV=1	3	1	1	1	6	3	9	7.07301	-2.00151	24.1911	-7.36896	3.17654e-06	8.26151e-06	4.73509	0.988303	1	1	(Short_CL - Short_NoCL) - (Long_CL - Long_NoCL)	limma	3.17654e-06	8.26151e-06	TRUE	enriched hit	7.07301	TRUE	TRUE	FALSE
9047	AHA1	Q12449	Hsp90 co-chaperone AHA1 OS=Saccharomyces cerevisiae (strain ATCC 204508 / S288c) GN=AHA1 PE=1 SV=1	3	1	1	1	6	3	6	6.46606	-3.10307	21.9927	-7.36743	3.1841e-06	8.26151e-06	4.73268	0.988305	1	1	(Short_CL - Short_NoCL) - (Long_CL - Long_NoCL)	limma	3.1841e-06	8.26151e-06	TRUE	enriched hit	6.46606	FALSE	TRUE	TRUE
9048	GSC2	P40989	1,3-beta-glucan synthase component GSC2 OS=Saccharomyces cerevisiae (strain ATCC 204508 / S288c) GN=GSC2 PE=1 SV=2	2	1	1	NA	6	2	2	5.76002	-3.76913	19.8989	-7.36721	3.18516e-06	8.26151e-06	4.79432	0.988306	1	1	(Short_CL - Short_NoCL) - (Long_CL - Long_NoCL)	limma	3.18516e-06	8.26151e-06	TRUE	enriched hit	5.76002	FALSE	TRUE	TRUE
9049	SPB4	P25808	ATP-dependent rRNA helicase SPB4 OS=Saccharomyces cerevisiae (strain ATCC 204508 / S288c) GN=SPB4 PE=1 SV=1	3	1	1	1	6	3	4	5.71172	-2.74051	20.2048	-7.35467	3.24793e-06	8.40412e-06	4.7333	0.988326	1	1	(Short_CL - Short_NoCL) - (Long_CL - Long_NoCL)	limma	3.24793e-06	8.40412e-06	TRUE	enriched hit	5.71172	FALSE	TRUE	TRUE
9050	TRP5	P00931	Tryptophan synthase OS=Saccharomyces cerevisiae (strain ATCC 204508 / S288c) GN=TRP5 PE=1 SV=1	3	1	1	1	6	3	13	6.403	-1.98475	22.6842	-7.35051	3.26903e-06	8.43847e-06	4.70597	0.988332	1	1	(Short_CL - Short_NoCL) - (Long_CL - Long_NoCL)	limma	3.26903e-06	8.43847e-06	TRUE	enriched hit	6.403	FALSE	TRUE	TRUE
9051	PRP43	P53131	Pre-mRNA-splicing factor ATP-dependent RNA helicase PRP43 OS=Saccharomyces cerevisiae (strain ATCC 204508 / S288c) GN=PRP43 PE=1 SV=1	3	1	1	1	6	3	9	6.2704	-2.89009	22.6557	-7.3409	3.31837e-06	8.54541e-06	4.69077	0.988348	1	1	(Short_CL - Short_NoCL) - (Long_CL - Long_NoCL)	limma	3.31837e-06	8.54541e-06	TRUE	enriched hit	6.2704	FALSE	TRUE	TRUE
9052	DPH5	P32469	Diphthine methyl ester synthase OS=Saccharomyces cerevisiae (strain ATCC 204508 / S288c) GN=DPH5 PE=1 SV=1	3	1	1	1	6	3	3	6.22491	-2.29133	21.0429	-7.33924	3.32696e-06	8.54713e-06	4.68815	0.98835	1	1	(Short_CL - Short_NoCL) - (Long_CL - Long_NoCL)	limma	3.32696e-06	8.54713e-06	TRUE	enriched hit	6.22491	FALSE	TRUE	TRUE
9053	SUI3	P09064	Eukaryotic translation initiation factor 2 subunit beta OS=Saccharomyces cerevisiae (strain ATCC 204508 / S288c) GN=SUI3 PE=1 SV=2	3	1	1	1	6	3	9	6.62633	-3.16179	22.9233	-7.33586	3.34457e-06	8.57195e-06	4.68279	0.988356	1	1	(Short_CL - Short_NoCL) - (Long_CL - Long_NoCL)	limma	3.34457e-06	8.57195e-06	TRUE	enriched hit	6.62633	FALSE	TRUE	TRUE
9054	SAC1	P32368	Phosphoinositide phosphatase SAC1 OS=Saccharomyces cerevisiae (strain ATCC 204508 / S288c) GN=SAC1 PE=1 SV=1	3	1	1	1	6	3	4	6.06548	-2.79176	20.8154	-7.33052	3.3725e-06	8.62306e-06	4.71391	0.988364	1	1	(Short_CL - Short_NoCL) - (Long_CL - Long_NoCL)	limma	3.3725e-06	8.62306e-06	TRUE	enriched hit	6.06548	FALSE	TRUE	TRUE
9055	LRO1	P40345	Phospholipid:diacylglycerol acyltransferase OS=Saccharomyces cerevisiae (strain ATCC 204508 / S288c) GN=LRO1 PE=1 SV=1	2	1	1	NA	6	2	2	5.59349	-2.7448	19.8432	-7.32638	3.39438e-06	8.65848e-06	4.77973	0.988371	1	1	(Short_CL - Short_NoCL) - (Long_CL - Long_NoCL)	limma	3.39438e-06	8.65848e-06	TRUE	enriched hit	5.59349	FALSE	TRUE	TRUE
9056	PUF4	P25339	Pumilio homology domain family member 4 OS=Saccharomyces cerevisiae (strain ATCC 204508 / S288c) GN=PUF4 PE=1 SV=2	3	1	1	1	6	3	7	6.43938	-5.12577	21.7667	-7.30913	3.48709e-06	8.87398e-06	4.64045	0.988398	1	1	(Short_CL - Short_NoCL) - (Long_CL - Long_NoCL)	limma	3.48709e-06	8.87398e-06	TRUE	enriched hit	6.43938	FALSE	TRUE	TRUE
9057	STH1	P32597	Nuclear protein STH1/NPS1 OS=Saccharomyces cerevisiae (strain ATCC 204508 / S288c) GN=STH1 PE=1 SV=1	3	1	1	1	6	3	3	5.60245	-2.1622	20.6075	-7.29207	3.58141e-06	9.09257e-06	4.61337	0.988425	1	1	(Short_CL - Short_NoCL) - (Long_CL - Long_NoCL)	limma	3.58141e-06	9.09257e-06	TRUE	enriched hit	5.60245	FALSE	TRUE	TRUE
9058	DIP5	P53388	Dicarboxylic amino acid permease OS=Saccharomyces cerevisiae (strain ATCC 204508 / S288c) GN=DIP5 PE=1 SV=1	3	1	1	1	6	3	5	6.37263	-2.33816	22.7386	-7.28893	3.59906e-06	9.11593e-06	4.60838	0.98843	1	1	(Short_CL - Short_NoCL) - (Long_CL - Long_NoCL)	limma	3.59906e-06	9.11593e-06	TRUE	enriched hit	6.37263	FALSE	TRUE	TRUE
9059	FMP42	Q04991	Protein FMP42 OS=Saccharomyces cerevisiae (strain ATCC 204508 / S288c) GN=FMP42 PE=1 SV=1	3	1	1	1	6	3	4	6.24264	-2.89611	21.0135	-7.28111	3.64338e-06	9.20657e-06	4.69173	0.988442	1	1	(Short_CL - Short_NoCL) - (Long_CL - Long_NoCL)	limma	3.64338e-06	9.20657e-06	TRUE	enriched hit	6.24264	FALSE	TRUE	TRUE
9060	ECM32	P32644	Putative ATP-dependent RNA helicase ECM32 OS=Saccharomyces cerevisiae (strain ATCC 204508 / S288c) GN=ECM32 PE=1 SV=1	3	1	1	1	6	3	9	5.99963	-2.73021	21.3913	-7.2766	3.66925e-06	9.25028e-06	4.60991	0.98845	1	1	(Short_CL - Short_NoCL) - (Long_CL - Long_NoCL)	limma	3.66925e-06	9.25028e-06	TRUE	enriched hit	5.99963	TRUE	TRUE	FALSE
9061	UTP11	P34247	U3 small nucleolar RNA-associated protein 11 OS=Saccharomyces cerevisiae (strain ATCC 204508 / S288c) GN=UTP11 PE=1 SV=2	3	1	1	1	6	3	2	5.95967	-3.79022	20.1757	-7.27468	3.68027e-06	9.25208e-06	4.58574	0.988453	1	1	(Short_CL - Short_NoCL) - (Long_CL - Long_NoCL)	limma	3.68027e-06	9.25208e-06	TRUE	enriched hit	5.95967	FALSE	TRUE	TRUE
9062	ENO2	P00925	Enolase 2 OS=Saccharomyces cerevisiae (strain ATCC 204508 / S288c) GN=ENO2 PE=1 SV=2	3	1	1	1	6	3	13	7.26511	-2.18277	23.7545	-7.2735	3.68711e-06	9.25208e-06	4.58386	0.988455	1	1	(Short_CL - Short_NoCL) - (Long_CL - Long_NoCL)	limma	3.68711e-06	9.25208e-06	TRUE	enriched hit	7.26511	TRUE	TRUE	FALSE
9063	YRB1	P41920	Ran-specific GTPase-activating protein 1 OS=Saccharomyces cerevisiae (strain ATCC 204508 / S288c) GN=YRB1 PE=1 SV=1	2	1	1	NA	6	2	4	6.41981	-2.98681	22.1534	-7.2477	3.83944e-06	9.61195e-06	4.60675	0.988495	1	1	(Short_CL - Short_NoCL) - (Long_CL - Long_NoCL)	limma	3.83944e-06	9.61195e-06	TRUE	enriched hit	6.41981	FALSE	TRUE	TRUE
9064	ASF1	P32447	Histone chaperone ASF1 OS=Saccharomyces cerevisiae (strain ATCC 204508 / S288c) GN=ASF1 PE=1 SV=1	3	1	1	1	6	3	10	7.59178	-2.66684	23.6986	-7.24351	3.86482e-06	9.63582e-06	4.53608	0.988502	1	1	(Short_CL - Short_NoCL) - (Long_CL - Long_NoCL)	limma	3.86482e-06	9.63582e-06	TRUE	enriched hit	7.59178	FALSE	FALSE	FALSE
9065	PMT4	P46971	Dolichyl-phosphate-mannose--protein mannosyltransferase 4 OS=Saccharomyces cerevisiae (strain ATCC 204508 / S288c) GN=PMT4 PE=1 SV=1	3	1	1	1	6	3	8	6.63453	-3.50647	22.6516	-7.24318	3.86683e-06	9.63582e-06	4.53555	0.988503	1	1	(Short_CL - Short_NoCL) - (Long_CL - Long_NoCL)	limma	3.86683e-06	9.63582e-06	TRUE	enriched hit	6.63453	FALSE	TRUE	TRUE
9066	DNF2	Q12675	Phospholipid-transporting ATPase DNF2 OS=Saccharomyces cerevisiae (strain ATCC 204508 / S288c) GN=DNF2 PE=1 SV=1	3	1	1	1	6	3	9	5.9181	-3.35529	21.8428	-7.23434	3.92092e-06	9.74808e-06	4.52146	0.988517	1	1	(Short_CL - Short_NoCL) - (Long_CL - Long_NoCL)	limma	3.92092e-06	9.74808e-06	TRUE	enriched hit	5.9181	FALSE	TRUE	TRUE
9067	GAR1	P28007	H/ACA ribonucleoprotein complex subunit 1 OS=Saccharomyces cerevisiae (strain ATCC 204508 / S288c) GN=GAR1 PE=1 SV=1	3	1	1	1	6	3	2	6.41077	-4.68027	20.9773	-7.23262	3.93154e-06	9.75202e-06	4.51871	0.988519	1	1	(Short_CL - Short_NoCL) - (Long_CL - Long_NoCL)	limma	3.93154e-06	9.75202e-06	TRUE	enriched hit	6.41077	FALSE	TRUE	TRUE
9068	PFK1	P16861	ATP-dependent 6-phosphofructokinase subunit alpha OS=Saccharomyces cerevisiae (strain ATCC 204508 / S288c) GN=PFK1 PE=1 SV=1	3	1	1	1	6	3	28	7.40372	-2.75724	24.8453	-7.22775	3.96178e-06	9.80449e-06	4.51093	0.988527	1	1	(Short_CL - Short_NoCL) - (Long_CL - Long_NoCL)	limma	3.96178e-06	9.80449e-06	TRUE	enriched hit	7.40372	FALSE	TRUE	TRUE
9069	THO1	P40040	Protein THO1 OS=Saccharomyces cerevisiae (strain ATCC 204508 / S288c) GN=THO1 PE=1 SV=1	3	1	1	1	6	3	3	6.07505	-2.82213	20.8789	-7.22314	3.99064e-06	9.85333e-06	4.52494	0.988534	1	1	(Short_CL - Short_NoCL) - (Long_CL - Long_NoCL)	limma	3.99064e-06	9.85333e-06	TRUE	enriched hit	6.07505	TRUE	TRUE	FALSE
9070	TSR1	Q07381	Ribosome biogenesis protein TSR1 OS=Saccharomyces cerevisiae (strain ATCC 204508 / S288c) GN=TSR1 PE=1 SV=1	3	1	1	1	6	3	7	6.26026	-2.79406	22.16	-7.21674	4.03107e-06	9.91733e-06	4.49333	0.988545	1	1	(Short_CL - Short_NoCL) - (Long_CL - Long_NoCL)	limma	4.03107e-06	9.91733e-06	TRUE	enriched hit	6.26026	FALSE	TRUE	TRUE
9071	GCD14	P46959	tRNA (adenine(58)-N(1))-methyltransferase catalytic subunit TRM61 OS=Saccharomyces cerevisiae (strain ATCC 204508 / S288c) GN=GCD14 PE=1 SV=1	3	1	1	1	6	3	8	6.67015	-2.19371	21.474	-7.21613	4.03495e-06	9.91733e-06	4.49236	0.988546	1	1	(Short_CL - Short_NoCL) - (Long_CL - Long_NoCL)	limma	4.03495e-06	9.91733e-06	TRUE	enriched hit	6.67015	TRUE	TRUE	FALSE
9072	SGN1	P40561	RNA-binding protein SGN1 OS=Saccharomyces cerevisiae (strain ATCC 204508 / S288c) GN=SGN1 PE=1 SV=1	3	1	1	1	6	3	4	5.96802	-3.88291	20.4193	-7.20265	4.12161e-06	1.01073e-05	4.47399	0.988567	1	1	(Short_CL - Short_NoCL) - (Long_CL - Long_NoCL)	limma	4.12161e-06	1.01073e-05	TRUE	enriched hit	5.96802	FALSE	TRUE	TRUE
9073	RIX7	Q07844	Ribosome biogenesis ATPase RIX7 OS=Saccharomyces cerevisiae (strain ATCC 204508 / S288c) GN=RIX7 PE=1 SV=1	3	1	1	1	6	3	4	5.72635	-2.6549	20.8639	-7.19929	4.14346e-06	1.01378e-05	4.46542	0.988572	1	1	(Short_CL - Short_NoCL) - (Long_CL - Long_NoCL)	limma	4.14346e-06	1.01378e-05	TRUE	enriched hit	5.72635	FALSE	TRUE	TRUE
9074	CSR1	Q06705	Phosphatidylinositol transfer protein CSR1 OS=Saccharomyces cerevisiae (strain ATCC 204508 / S288c) GN=CSR1 PE=1 SV=1	3	1	1	1	6	3	5	5.90019	-3.19702	21.3464	-7.19164	4.19381e-06	1.02378e-05	4.45316	0.988584	1	1	(Short_CL - Short_NoCL) - (Long_CL - Long_NoCL)	limma	4.19381e-06	1.02378e-05	TRUE	enriched hit	5.90019	FALSE	TRUE	TRUE
9075	BMH2	P34730	Protein BMH2 OS=Saccharomyces cerevisiae (strain ATCC 204508 / S288c) GN=BMH2 PE=1 SV=3	2	1	NA	1	6	2	3	6.58256	-2.71709	21.8028	-7.16254	4.39116e-06	1.06954e-05	4.47186	0.988631	1	1	(Short_CL - Short_NoCL) - (Long_CL - Long_NoCL)	limma	4.39116e-06	1.06954e-05	TRUE	enriched hit	6.58256	TRUE	TRUE	FALSE
9076	HSP104	P31539	Heat shock protein 104 OS=Saccharomyces cerevisiae (strain ATCC 204508 / S288c) GN=HSP104 PE=1 SV=2	3	1	1	1	6	3	8	6.32188	-2.12525	22.91	-7.14929	4.48428e-06	1.08976e-05	4.38518	0.988652	1	1	(Short_CL - Short_NoCL) - (Long_CL - Long_NoCL)	limma	4.48428e-06	1.08976e-05	TRUE	enriched hit	6.32188	FALSE	TRUE	TRUE
9077	RNR4	P49723	Ribonucleoside-diphosphate reductase small chain 2 OS=Saccharomyces cerevisiae (strain ATCC 204508 / S288c) GN=RNR4 PE=1 SV=1	3	1	1	1	6	3	6	6.43632	-2.59563	22.2595	-7.14301	4.52908e-06	1.09817e-05	4.37508	0.988662	1	1	(Short_CL - Short_NoCL) - (Long_CL - Long_NoCL)	limma	4.52908e-06	1.09817e-05	TRUE	enriched hit	6.43632	TRUE	TRUE	FALSE
9078	RUD3	Q12234	GRIP domain-containing protein RUD3 OS=Saccharomyces cerevisiae (strain ATCC 204508 / S288c) GN=RUD3 PE=1 SV=1	2	1	1	NA	6	2	2	5.63079	-3.35096	20.1943	-7.13213	4.60787e-06	1.11477e-05	4.45663	0.988679	1	1	(Short_CL - Short_NoCL) - (Long_CL - Long_NoCL)	limma	4.60787e-06	1.11477e-05	TRUE	enriched hit	5.63079	FALSE	TRUE	TRUE
9079	ALG12	P53730	Dol-P-Man:Man(7)GlcNAc(2)-PP-Dol alpha-1,6-mannosyltransferase OS=Saccharomyces cerevisiae (strain ATCC 204508 / S288c) GN=ALG12 PE=1 SV=1	3	1	1	1	6	3	5	6.35625	-2.51831	21.9096	-7.10436	4.81564e-06	1.16243e-05	4.33472	0.988723	1	1	(Short_CL - Short_NoCL) - (Long_CL - Long_NoCL)	limma	4.81564e-06	1.16243e-05	TRUE	enriched hit	6.35625	FALSE	TRUE	TRUE
9080	PRT1	P06103	Eukaryotic translation initiation factor 3 subunit B OS=Saccharomyces cerevisiae (strain ATCC 204508 / S288c) GN=PRT1 PE=1 SV=1	3	1	1	1	6	3	11	6.60863	-2.7157	22.5255	-7.10186	4.83482e-06	1.16334e-05	4.30876	0.988727	1	1	(Short_CL - Short_NoCL) - (Long_CL - Long_NoCL)	limma	4.83482e-06	1.16334e-05	TRUE	enriched hit	6.60863	FALSE	TRUE	TRUE
9081	URB1	P34241	Nucleolar pre-ribosomal-associated protein 1 OS=Saccharomyces cerevisiae (strain ATCC 204508 / S288c) GN=URB1 PE=1 SV=2	3	1	1	1	6	3	11	6.06632	-2.63141	21.9103	-7.10107	4.84096e-06	1.16334e-05	4.30746	0.988728	1	1	(Short_CL - Short_NoCL) - (Long_CL - Long_NoCL)	limma	4.84096e-06	1.16334e-05	TRUE	enriched hit	6.06632	FALSE	TRUE	TRUE
9082	SPE3	Q12074	Spermidine synthase OS=Saccharomyces cerevisiae (strain ATCC 204508 / S288c) GN=SPE3 PE=1 SV=1	3	1	1	1	6	3	5	6.15121	-2.42592	21.0093	-7.09697	4.87261e-06	1.16834e-05	4.30085	0.988735	1	1	(Short_CL - Short_NoCL) - (Long_CL - Long_NoCL)	limma	4.87261e-06	1.16834e-05	TRUE	enriched hit	6.15121	TRUE	TRUE	FALSE
9083	UBA1	P22515	Ubiquitin-activating enzyme E1 1 OS=Saccharomyces cerevisiae (strain ATCC 204508 / S288c) GN=UBA1 PE=1 SV=2	3	1	1	1	6	3	13	6.49698	-1.99278	23.453	-7.08274	4.98427e-06	1.19247e-05	4.27784	0.988757	1	1	(Short_CL - Short_NoCL) - (Long_CL - Long_NoCL)	limma	4.98427e-06	1.19247e-05	TRUE	enriched hit	6.49698	FALSE	TRUE	TRUE
9084	PPT1	P53043	Serine/threonine-protein phosphatase T OS=Saccharomyces cerevisiae (strain ATCC 204508 / S288c) GN=PPT1 PE=1 SV=1	2	1	1	NA	6	2	2	5.7211	-3.01388	19.7897	-7.07827	5.01983e-06	1.19832e-05	4.37123	0.988764	1	1	(Short_CL - Short_NoCL) - (Long_CL - Long_NoCL)	limma	5.01983e-06	1.19832e-05	TRUE	enriched hit	5.7211	FALSE	TRUE	TRUE
9085	RPN6	Q12377	26S proteasome regulatory subunit RPN6 OS=Saccharomyces cerevisiae (strain ATCC 204508 / S288c) GN=RPN6 PE=1 SV=3	2	1	1	NA	6	2	4	5.53233	-2.42376	20.3745	-7.07499	5.04616e-06	1.20194e-05	4.33212	0.98877	1	1	(Short_CL - Short_NoCL) - (Long_CL - Long_NoCL)	limma	5.04616e-06	1.20194e-05	TRUE	enriched hit	5.53233	FALSE	TRUE	TRUE
9086	PRO2	P54885	Gamma-glutamyl phosphate reductase OS=Saccharomyces cerevisiae (strain ATCC 204508 / S288c) GN=PRO2 PE=1 SV=1	3	1	1	1	6	3	7	6.37046	-2.62873	22.6086	-7.07292	5.06285e-06	1.20326e-05	4.26196	0.988773	1	1	(Short_CL - Short_NoCL) - (Long_CL - Long_NoCL)	limma	5.06285e-06	1.20326e-05	TRUE	enriched hit	6.37046	FALSE	TRUE	TRUE
9087	BFR2	Q06631	Protein BFR2 OS=Saccharomyces cerevisiae (strain ATCC 204508 / S288c) GN=BFR2 PE=1 SV=1	2	1	1	NA	6	2	3	5.82817	-2.91587	21.42	-7.07106	5.07787e-06	1.20418e-05	4.32582	0.988776	1	1	(Short_CL - Short_NoCL) - (Long_CL - Long_NoCL)	limma	5.07787e-06	1.20418e-05	TRUE	enriched hit	5.82817	FALSE	TRUE	TRUE
9088	DRE2	P36152	Fe-S cluster assembly protein DRE2 OS=Saccharomyces cerevisiae (strain ATCC 204508 / S288c) GN=DRE2 PE=1 SV=1	3	1	1	1	6	3	3	5.76107	-3.84539	20.3314	-7.06579	5.12071e-06	1.21168e-05	4.30486	0.988784	1	1	(Short_CL - Short_NoCL) - (Long_CL - Long_NoCL)	limma	5.12071e-06	1.21168e-05	TRUE	enriched hit	5.76107	TRUE	TRUE	FALSE
9089	GPP1	P41277	Glycerol-1-phosphate phosphohydrolase 1 OS=Saccharomyces cerevisiae (strain ATCC 204508 / S288c) GN=GPP1 PE=1 SV=3	3	1	1	1	6	3	6	6.92607	-2.46027	22.3636	-7.06068	5.16267e-06	1.21893e-05	4.24213	0.988792	1	1	(Short_CL - Short_NoCL) - (Long_CL - Long_NoCL)	limma	5.16267e-06	1.21893e-05	TRUE	enriched hit	6.92607	FALSE	TRUE	TRUE
9090	UTP20	P35194	U3 small nucleolar RNA-associated protein 20 OS=Saccharomyces cerevisiae (strain ATCC 204508 / S288c) GN=UTP20 PE=1 SV=3	3	1	1	1	6	3	12	6.16053	-3.76714	21.7583	-7.0565	5.1972e-06	1.22441e-05	4.23536	0.988799	1	1	(Short_CL - Short_NoCL) - (Long_CL - Long_NoCL)	limma	5.1972e-06	1.22441e-05	TRUE	enriched hit	6.16053	FALSE	TRUE	TRUE
9091	SDA1	P53313	Protein SDA1 OS=Saccharomyces cerevisiae (strain ATCC 204508 / S288c) GN=SDA1 PE=1 SV=1	3	1	1	1	6	3	6	6.28633	-2.96249	22.669	-7.04203	5.31874e-06	1.25031e-05	4.21188	0.988822	1	1	(Short_CL - Short_NoCL) - (Long_CL - Long_NoCL)	limma	5.31874e-06	1.25031e-05	TRUE	enriched hit	6.28633	FALSE	TRUE	TRUE
9092	ALG6	Q12001	Dolichyl pyrophosphate Man9GlcNAc2 alpha-1,3-glucosyltransferase OS=Saccharomyces cerevisiae (strain ATCC 204508 / S288c) GN=ALG6 PE=1 SV=1	3	1	1	1	6	3	3	5.95879	-2.6096	20.8115	-7.03942	5.34094e-06	1.2528e-05	4.2784	0.988826	1	1	(Short_CL - Short_NoCL) - (Long_CL - Long_NoCL)	limma	5.34094e-06	1.2528e-05	TRUE	enriched hit	5.95879	FALSE	TRUE	TRUE
9093	AIP1	P46680	Actin-interacting protein 1 OS=Saccharomyces cerevisiae (strain ATCC 204508 / S288c) GN=AIP1 PE=1 SV=1	3	1	1	1	6	3	9	6.59023	-3.00545	22.8755	-7.02886	5.43189e-06	1.27137e-05	4.1905	0.988843	1	1	(Short_CL - Short_NoCL) - (Long_CL - Long_NoCL)	limma	5.43189e-06	1.27137e-05	TRUE	enriched hit	6.59023	FALSE	TRUE	TRUE
9094	KTR1	P27810	Alpha-1,2 mannosyltransferase KTR1 OS=Saccharomyces cerevisiae (strain ATCC 204508 / S288c) GN=KTR1 PE=1 SV=1	3	1	1	1	6	3	5	6.1028	-1.96764	21.6232	-7.0225	5.48746e-06	1.2816e-05	4.18016	0.988853	1	1	(Short_CL - Short_NoCL) - (Long_CL - Long_NoCL)	limma	5.48746e-06	1.2816e-05	TRUE	enriched hit	6.1028	FALSE	TRUE	TRUE
9095	ATP1	P07251	ATP synthase subunit alpha, mitochondrial OS=Saccharomyces cerevisiae (strain ATCC 204508 / S288c) GN=ATP1 PE=1 SV=5	3	1	1	1	6	3	10	6.47539	-1.62765	22.8497	-6.97996	5.8749e-06	1.36912e-05	4.11087	0.98892	1	1	(Short_CL - Short_NoCL) - (Long_CL - Long_NoCL)	limma	5.8749e-06	1.36912e-05	TRUE	enriched hit	6.47539	FALSE	TRUE	TRUE
9096	KAR2	P16474	78 kDa glucose-regulated protein homolog OS=Saccharomyces cerevisiae (strain ATCC 204508 / S288c) GN=KAR2 PE=1 SV=1	3	1	1	1	6	3	14	6.69385	-1.83375	23.956	-6.96022	6.06435e-06	1.41022e-05	4.07863	0.988952	1	1	(Short_CL - Short_NoCL) - (Long_CL - Long_NoCL)	limma	6.06435e-06	1.41022e-05	TRUE	enriched hit	6.69385	TRUE	TRUE	FALSE
9097	ABF2	Q02486	ARS-binding factor 2, mitochondrial OS=Saccharomyces cerevisiae (strain ATCC 204508 / S288c) GN=ABF2 PE=1 SV=1	3	1	1	1	6	3	6	6.19404	-2.3757	21.7833	-6.94619	6.20295e-06	1.43935e-05	4.05567	0.988974	1	1	(Short_CL - Short_NoCL) - (Long_CL - Long_NoCL)	limma	6.20295e-06	1.43935e-05	TRUE	enriched hit	6.19404	TRUE	TRUE	FALSE
9098	THS1	P04801	Threonine--tRNA ligase, cytoplasmic OS=Saccharomyces cerevisiae (strain ATCC 204508 / S288c) GN=THS1 PE=1 SV=2	3	1	1	1	6	3	22	7.33409	-2.49719	23.9433	-6.9371	6.29447e-06	1.45745e-05	4.04079	0.988988	1	1	(Short_CL - Short_NoCL) - (Long_CL - Long_NoCL)	limma	6.29447e-06	1.45745e-05	TRUE	enriched hit	7.33409	TRUE	TRUE	FALSE
9099	ABP1	P15891	Actin-binding protein OS=Saccharomyces cerevisiae (strain ATCC 204508 / S288c) GN=ABP1 PE=1 SV=4	3	1	1	1	6	3	13	6.48947	-3.07256	23.4727	-6.92274	6.44203e-06	1.48843e-05	4.01725	0.989011	1	1	(Short_CL - Short_NoCL) - (Long_CL - Long_NoCL)	limma	6.44203e-06	1.48843e-05	TRUE	enriched hit	6.48947	FALSE	TRUE	TRUE
9100	YMR315W	Q04869	Uncharacterized protein YMR315W OS=Saccharomyces cerevisiae (strain ATCC 204508 / S288c) GN=YMR315W PE=1 SV=1	2	1	NA	1	6	2	2	6.21291	-2.55859	20.1557	-6.91459	6.52727e-06	1.5049e-05	4.07328	0.989024	1	1	(Short_CL - Short_NoCL) - (Long_CL - Long_NoCL)	limma	6.52727e-06	1.5049e-05	TRUE	enriched hit	6.21291	TRUE	TRUE	FALSE
9101	YLR257W	Q06146	Uncharacterized protein YLR257W OS=Saccharomyces cerevisiae (strain ATCC 204508 / S288c) GN=YLR257W PE=1 SV=1	3	1	1	1	6	3	3	5.85935	-3.24781	20.1464	-6.91157	6.55922e-06	1.50904e-05	3.99894	0.989029	1	1	(Short_CL - Short_NoCL) - (Long_CL - Long_NoCL)	limma	6.55922e-06	1.50904e-05	TRUE	enriched hit	5.85935	FALSE	TRUE	TRUE
9102	BMS1	Q08965	Ribosome biogenesis protein BMS1 OS=Saccharomyces cerevisiae (strain ATCC 204508 / S288c) GN=BMS1 PE=1 SV=1	3	1	1	1	6	3	15	6.34137	-2.68178	23.0772	-6.90496	6.62969e-06	1.52062e-05	3.98808	0.98904	1	1	(Short_CL - Short_NoCL) - (Long_CL - Long_NoCL)	limma	6.62969e-06	1.52062e-05	TRUE	enriched hit	6.34137	FALSE	TRUE	TRUE
9103	UBR1	P19812	E3 ubiquitin-protein ligase UBR1 OS=Saccharomyces cerevisiae (strain ATCC 204508 / S288c) GN=UBR1 PE=1 SV=1	2	1	1	NA	6	2	4	5.71739	-2.62018	20.3057	-6.90421	6.63776e-06	1.52062e-05	4.05639	0.989041	1	1	(Short_CL - Short_NoCL) - (Long_CL - Long_NoCL)	limma	6.63776e-06	1.52062e-05	TRUE	enriched hit	5.71739	FALSE	TRUE	TRUE
9104	ELP3	Q02908	Elongator complex protein 3 OS=Saccharomyces cerevisiae (strain ATCC 204508 / S288c) GN=ELP3 PE=1 SV=1	3	1	1	1	6	3	6	5.93391	-2.06622	21.6775	-6.89339	6.75488e-06	1.54418e-05	3.96907	0.989058	1	1	(Short_CL - Short_NoCL) - (Long_CL - Long_NoCL)	limma	6.75488e-06	1.54418e-05	TRUE	enriched hit	5.93391	FALSE	TRUE	TRUE
9105	TY1B	P0C2I7|Q03434|Q03612|Q04711|Q12269|Q12414|Q12490	Transposon Ty1-BL Gag-Pol polyprotein OS=Saccharomyces cerevisiae (strain ATCC 204508 / S288c) GN=TY1B-BL PE=1 SV=1|Transposon Ty1-ER1 Gag-Pol polyprotein OS=Saccharomyces cerevisiae (strain ATCC 204508 / S288c) GN=TY1B-ER1 PE=3 SV=1|Transposon Ty1-GR2 Gag-Pol polyprotein OS=Saccharomyces cerevisiae (strain ATCC 204508 / S288c) GN=TY1B-GR2 PE=3 SV=3|Transposon Ty1-LR4 Gag-Pol polyprotein OS=Saccharomyces cerevisiae (strain ATCC 204508 / S288c) GN=TY1B-LR4 PE=5 SV=1|Transposon Ty1-ML1 Gag-Pol polyprotein OS=Saccharomyces cerevisiae (strain ATCC 204508 / S288c) GN=TY1B-ML1 PE=3 SV=2|Transposon Ty1-ML2 Gag-Pol polyprotein OS=Saccharomyces cerevisiae (strain ATCC 204508 / S288c) GN=TY1B-ML2 PE=3 SV=2|Transposon Ty1-PL Gag-Pol polyprotein OS=Saccharomyces cerevisiae (strain ATCC 204508 / S288c) GN=TY1B-PL PE=3 SV=1	3	1	1	1	6	3	30	7.26667	-2.5227	24.8621	-6.88686	6.82669e-06	1.55729e-05	3.95833	0.989068	1	1	(Short_CL - Short_NoCL) - (Long_CL - Long_NoCL)	limma	6.82669e-06	1.55729e-05	TRUE	enriched hit	7.26667	FALSE	TRUE	TRUE
9106	CCT3	P39077	T-complex protein 1 subunit gamma OS=Saccharomyces cerevisiae (strain ATCC 204508 / S288c) GN=CCT3 PE=1 SV=2	3	1	1	1	6	3	5	6.1161	-3.34731	20.9493	-6.87391	6.97139e-06	1.58695e-05	3.93702	0.989089	1	1	(Short_CL - Short_NoCL) - (Long_CL - Long_NoCL)	limma	6.97139e-06	1.58695e-05	TRUE	enriched hit	6.1161	FALSE	TRUE	TRUE
9107	DRN1	P53255	CWF19-like protein DRN1 OS=Saccharomyces cerevisiae (strain ATCC 204508 / S288c) GN=DRN1 PE=1 SV=1	3	1	1	1	6	3	3	5.7158	-4.15445	19.8016	-6.86403	7.08402e-06	1.60919e-05	4.0474	0.989104	1	1	(Short_CL - Short_NoCL) - (Long_CL - Long_NoCL)	limma	7.08402e-06	1.60919e-05	TRUE	enriched hit	5.7158	FALSE	TRUE	TRUE
9108	YPR1	Q12458	Putative reductase 1 OS=Saccharomyces cerevisiae (strain ATCC 204508 / S288c) GN=YPR1 PE=1 SV=1	2	1	NA	1	6	2	2	5.95625	-2.82002	20.6062	-6.83867	7.38173e-06	1.6733e-05	3.94949	0.989145	1	1	(Short_CL - Short_NoCL) - (Long_CL - Long_NoCL)	limma	7.38173e-06	1.6733e-05	TRUE	enriched hit	5.95625	FALSE	TRUE	TRUE
9109	HTS1	P07263|P07263-2	Histidine--tRNA ligase, mitochondrial OS=Saccharomyces cerevisiae (strain ATCC 204508 / S288c) GN=HTS1 PE=1 SV=2|Isoform Cytoplasmic of Histidine--tRNA ligase, mitochondrial OS=Saccharomyces cerevisiae (strain ATCC 204508 / S288c) GN=HTS1	3	1	1	1	6	3	12	6.69718	-2.86674	22.8294	-6.83615	7.41208e-06	1.67665e-05	3.87473	0.989149	1	1	(Short_CL - Short_NoCL) - (Long_CL - Long_NoCL)	limma	7.41208e-06	1.67665e-05	TRUE	enriched hit	6.69718	TRUE	TRUE	FALSE
9110	TRL1	P09880	tRNA ligase OS=Saccharomyces cerevisiae (strain ATCC 204508 / S288c) GN=TRL1 PE=1 SV=1	3	1	1	1	6	3	4	5.84613	-3.95997	20.5679	-6.82582	7.53763e-06	1.70149e-05	3.85766	0.989165	1	1	(Short_CL - Short_NoCL) - (Long_CL - Long_NoCL)	limma	7.53763e-06	1.70149e-05	TRUE	enriched hit	5.84613	FALSE	TRUE	TRUE
9111	PUF6	Q04373	Pumilio homology domain family member 6 OS=Saccharomyces cerevisiae (strain ATCC 204508 / S288c) GN=PUF6 PE=1 SV=1	3	1	1	1	6	3	11	7.12042	-2.62399	22.9307	-6.81558	7.66434e-06	1.72648e-05	3.84072	0.989181	1	1	(Short_CL - Short_NoCL) - (Long_CL - Long_NoCL)	limma	7.66434e-06	1.72648e-05	TRUE	enriched hit	7.12042	FALSE	TRUE	TRUE
9112	ARC1	P46672	tRNA-aminoacylation cofactor ARC1 OS=Saccharomyces cerevisiae (strain ATCC 204508 / S288c) GN=ARC1 PE=1 SV=2	3	1	1	1	6	3	8	6.54439	-2.04469	22.3751	-6.79833	7.88287e-06	1.772e-05	3.81215	0.989209	1	1	(Short_CL - Short_NoCL) - (Long_CL - Long_NoCL)	limma	7.88287e-06	1.772e-05	TRUE	enriched hit	6.54439	TRUE	TRUE	FALSE
9113	ALD6	P54115	Magnesium-activated aldehyde dehydrogenase, cytosolic OS=Saccharomyces cerevisiae (strain ATCC 204508 / S288c) GN=ALD6 PE=1 SV=4	3	1	1	1	6	3	16	7.51717	-2.11372	24.5617	-6.79568	7.91707e-06	1.77599e-05	3.80775	0.989213	1	1	(Short_CL - Short_NoCL) - (Long_CL - Long_NoCL)	limma	7.91707e-06	1.77599e-05	TRUE	enriched hit	7.51717	TRUE	TRUE	FALSE
9114	TUB2	P02557	Tubulin beta chain OS=Saccharomyces cerevisiae (strain ATCC 204508 / S288c) GN=TUB2 PE=1 SV=2	3	1	1	1	6	3	5	6.0705	-2.16921	20.3698	-6.79354	7.94471e-06	1.77849e-05	3.8308	0.989216	1	1	(Short_CL - Short_NoCL) - (Long_CL - Long_NoCL)	limma	7.94471e-06	1.77849e-05	TRUE	enriched hit	6.0705	TRUE	TRUE	FALSE
9115	MSC6	Q08818	Meiotic sister-chromatid recombination protein 6, mitochondrial OS=Saccharomyces cerevisiae (strain ATCC 204508 / S288c) GN=MSC6 PE=1 SV=1	3	1	1	1	6	3	6	5.71577	-4.66725	20.3161	-6.7755	8.18221e-06	1.82787e-05	3.77427	0.989245	1	1	(Short_CL - Short_NoCL) - (Long_CL - Long_NoCL)	limma	8.18221e-06	1.82787e-05	TRUE	enriched hit	5.71577	FALSE	TRUE	TRUE
9116	ILV3	P39522	Dihydroxy-acid dehydratase, mitochondrial OS=Saccharomyces cerevisiae (strain ATCC 204508 / S288c) GN=ILV3 PE=1 SV=2	3	1	1	1	6	3	9	6.65563	-2.62116	22.6394	-6.76765	8.28795e-06	1.84766e-05	3.76123	0.989257	1	1	(Short_CL - Short_NoCL) - (Long_CL - Long_NoCL)	limma	8.28795e-06	1.84766e-05	TRUE	enriched hit	6.65563	FALSE	TRUE	TRUE
9117	ASI1	P54074	Protein ASI1 OS=Saccharomyces cerevisiae (strain ATCC 204508 / S288c) GN=ASI1 PE=1 SV=1	2	1	1	NA	6	2	3	5.95592	-2.30856	21.2659	-6.75999	8.39236e-06	1.86708e-05	3.82032	0.98927	1	1	(Short_CL - Short_NoCL) - (Long_CL - Long_NoCL)	limma	8.39236e-06	1.86708e-05	TRUE	enriched hit	5.95592	FALSE	TRUE	TRUE
9118	CHO2	P05374	Phosphatidylethanolamine N-methyltransferase OS=Saccharomyces cerevisiae (strain ATCC 204508 / S288c) GN=CHO2 PE=1 SV=1	3	1	1	1	6	3	13	6.62264	-2.91118	22.9889	-6.75581	8.45007e-06	1.87606e-05	3.74154	0.989276	1	1	(Short_CL - Short_NoCL) - (Long_CL - Long_NoCL)	limma	8.45007e-06	1.87606e-05	TRUE	enriched hit	6.62264	FALSE	TRUE	TRUE
9119	SHP1	P34223	UBX domain-containing protein 1 OS=Saccharomyces cerevisiae (strain ATCC 204508 / S288c) GN=SHP1 PE=1 SV=1	3	1	1	1	6	3	2	5.83163	-3.08154	20.5397	-6.74739	8.56736e-06	1.89819e-05	3.74112	0.98929	1	1	(Short_CL - Short_NoCL) - (Long_CL - Long_NoCL)	limma	8.56736e-06	1.89819e-05	TRUE	enriched hit	5.83163	FALSE	TRUE	TRUE
9120	YOL057W	Q08225	Probable dipeptidyl peptidase 3 OS=Saccharomyces cerevisiae (strain ATCC 204508 / S288c) GN=YOL057W PE=1 SV=1	2	1	1	NA	6	2	2	5.64865	-3.37905	20.4778	-6.7361	8.72725e-06	1.92965e-05	3.85283	0.989308	1	1	(Short_CL - Short_NoCL) - (Long_CL - Long_NoCL)	limma	8.72725e-06	1.92965e-05	TRUE	enriched hit	5.64865	FALSE	TRUE	TRUE
9121	CWH41	P53008	Mannosyl-oligosaccharide glucosidase OS=Saccharomyces cerevisiae (strain ATCC 204508 / S288c) GN=CWH41 PE=1 SV=1	3	1	1	1	6	3	5	5.86003	-2.05635	21.1803	-6.72438	8.8966e-06	1.96307e-05	3.71283	0.989326	1	1	(Short_CL - Short_NoCL) - (Long_CL - Long_NoCL)	limma	8.8966e-06	1.96307e-05	TRUE	enriched hit	5.86003	FALSE	TRUE	TRUE
9122	RQC2	Q12532	Ribosome quality control complex subunit 2 OS=Saccharomyces cerevisiae (strain ATCC 204508 / S288c) GN=RQC2 PE=1 SV=1	3	1	1	1	6	3	15	6.41123	-2.83125	22.9912	-6.71823	8.98693e-06	1.97896e-05	3.67893	0.989336	1	1	(Short_CL - Short_NoCL) - (Long_CL - Long_NoCL)	limma	8.98693e-06	1.97896e-05	TRUE	enriched hit	6.41123	FALSE	TRUE	TRUE
9123	RPS8A|RPS8B	P0CX39|P0CX40	40S ribosomal protein S8-A OS=Saccharomyces cerevisiae (strain ATCC 204508 / S288c) GN=RPS8A PE=1 SV=1|40S ribosomal protein S8-B OS=Saccharomyces cerevisiae (strain ATCC 204508 / S288c) GN=RPS8B PE=1 SV=1	3	1	1	1	6	3	12	8.4497	-4.7003	23.9354	-6.70924	9.12063e-06	2.00431e-05	3.66392	0.98935	1	1	(Short_CL - Short_NoCL) - (Long_CL - Long_NoCL)	limma	9.12063e-06	2.00431e-05	TRUE	enriched hit	8.4497	FALSE	TRUE	TRUE
9124	GPD1	Q00055	Glycerol-3-phosphate dehydrogenase [NAD(+)] 1 OS=Saccharomyces cerevisiae (strain ATCC 204508 / S288c) GN=GPD1 PE=1 SV=4	3	1	1	1	6	3	5	6.36271	-2.4675	20.9676	-6.70716	9.15177e-06	2.00707e-05	3.66046	0.989353	1	1	(Short_CL - Short_NoCL) - (Long_CL - Long_NoCL)	limma	9.15177e-06	2.00707e-05	TRUE	enriched hit	6.36271	FALSE	TRUE	TRUE
9125	IDP1	P21954	Isocitrate dehydrogenase [NADP], mitochondrial OS=Saccharomyces cerevisiae (strain ATCC 204508 / S288c) GN=IDP1 PE=1 SV=1	3	1	1	1	6	3	6	6.20305	-2.26742	21.6063	-6.69245	9.37589e-06	2.05205e-05	3.63586	0.989377	1	1	(Short_CL - Short_NoCL) - (Long_CL - Long_NoCL)	limma	9.37589e-06	2.05205e-05	TRUE	enriched hit	6.20305	FALSE	TRUE	TRUE
9126	HXK2	P04807	Hexokinase-2 OS=Saccharomyces cerevisiae (strain ATCC 204508 / S288c) GN=HXK2 PE=1 SV=4	3	1	1	1	6	3	12	6.87881	-2.79865	23.7908	-6.68338	9.51691e-06	2.07869e-05	3.62069	0.989391	1	1	(Short_CL - Short_NoCL) - (Long_CL - Long_NoCL)	limma	9.51691e-06	2.07869e-05	TRUE	enriched hit	6.87881	TRUE	TRUE	FALSE
[truncated: 200,025 more chars]
